# Amniotic Fluid Reduces Liver Fibrosis By Attenuating Hepatic Stellate Cell Activation

**DOI:** 10.1101/2025.02.20.639215

**Authors:** Charles M. Bowen, Frederick Ditmars, Naiyou Liu, Jose Marri Abril, David Ajasin, William K. Russell, Heather L. Stevenson, Eliseo A. Eugenin, Jeffrey H. Fair, W. Samuel Fagg

**Affiliations:** Division of Transplant, Department of Surgery, University of Texas Medical Branch, Galveston, Texas, 77555, USA; John Sealy School of Medicine, University of Texas Medical Branch, Galveston, Texas, 77555, USA; Department of Obstetrics and Gynecology, University of Texas Medical Branch, Galveston, Texas, 77555, USA; Department of Neurobiology, Cell Biology, and Anatomy, University of Texas Medical Branch, Galveston, Texas, 77555, USA; Department of Pathology, University of Texas Medical Branch, Galveston, Texas, 77555, USA; Deparment of Biochemistry and Molecular Biology, University of Texas Medical Branch, Galveston, Texas, 77555, USA; Merakris Therapeutics, RTP Frontier, Research Triangle Park, North Carolina, 27709, USA

**Keywords:** Liver fibrosis, regenerative medicine, amniotic fluid, hepatic stellate cell, myofibroblast activation, epithelial-mesenchymal transition

## Abstract

Regardless of the source of injury or metabolic dysfunction, fibrosis is a frequent driver of liver pathology. Excessive liver fibrosis is caused by persistent activation of hepatic stellate cells (HSCs), which is defined by myofibroblast activation (MFA) and the epithelial-mesenchymal transition (EMT). Strategies to prevent or reverse this HSC phenotype will be critical for successful treatment of liver fibrosis. We have previously shown that full-term, cell-free human amniotic fluid (cfAF) inhibits MFA and EMT in fibroblasts *in vitro*. We hypothesize that cfAF treatment can attenuate HSC activation and limit liver fibrosis. We tested if cfAF could prevent liver fibrosis or HSC activation in murine models of liver damage, three-dimensional hepatic spheroids, and HSC cultures. Administering cfAF prevented weight loss and the extent of fibrosis in mice with chronic liver damage without stimulating deleterious immune responses. Gene expression profiling and immunostaining indicated that cfAF administration in carbon tetrachloride-treated mice reduced EMT- and MFA-related biomarker abundance and modulated transcript levels associated with liver metabolism, immune regulatory pathways, and cell signaling. cfAF treatment lowered MFA biomarker levels in a dose-dependent manner in *ex vivo* hepatic spheroids. Treating HSCs with cfAF *in vitro* strongly repressed EMT. Multi-omics analyses revealed that it also attenuates TGFβ-induced MFA and inflammation-associated processes. Thus, cfAF treatment prevents liver fibrosis by safeguarding against persistent HSC activation. These findings suggest that cfAF may be a safe and effective therapy for reducing liver fibrosis and preventing the development of cirrhosis and/or hepatocellular carcinoma.

**Significance:** Chronic activation of hepatic stellate cells leads to irreversible liver fibrosis, and durable treatment options for liver fibrosis remain suboptimal, creating a critical clinical need. Amniotic fluid (AF) reduces inflammation and promotes tissue remodeling and regeneration when applied to cutaneous wounds and in models thereof. However, no prior studies have explored the anti-fibrotic benefits of AF in liver disease. Data from this study indicate that AF can repress liver fibrosis by reducing pro-fibrotic hepatic stellate cell myofibroblast activation. Thus, these findings lay the foundation for early-phase clinical trials investigating cell-free AF as a therapeutic treatment for liver fibrosis and as a bridging therapy for liver transplantation.

## Supplementary material for "Amniotic Fluid Reduces Liver Fibrosis By Attenuating Hepatic Stellate Cell Activation": Suppl Table S1

### Sheet: raw counts
Probe Name	Annotation	Accession #	NS Probe ID	Class Name	Analyte Type	% Samples above Threshold	20230512_30102716290523-01_10_10.RCC	20230512_30102716290523-01_11_11.RCC	20230512_30102716290523-01_12_12.RCC	20230512_30102716290523-01_2_02.RCC	20230512_30102716290523-01_3_03.RCC	20230512_30102716290523-01_4_04.RCC	20230512_30102716290523-01_5_05.RCC	20230512_30102716290523-01_6_06.RCC	20230512_30102716290523-01_7_07.RCC	20230512_30102716290523-01_8_08.RCC	20230512_30102716290523-01_9_09.RCC
							Control	CCl4	CCl4+AF	Control	Control	CCl4	CCl4	CCl4	CCl4+AF	CCl4+AF	CCl4+AF
							FLAG	FLAG	FLAG	FLAG	FLAG	FLAG	FLAG	FLAG	FLAG		FLAG
Abca1		NM_013454.3	NM_013454.3:6865	Endogenous	mRNA	91.67	700	672	738	504	667	939	423	754	857	643	1002
Abcb11		NM_021022.2	NM_021022.2:1660	Endogenous	mRNA	91.67	1726	1298	1803	1257	1830	1452	909	1486	1020	1814	1554
Acaa2		NM_177470.2	NM_177470.2:110	Endogenous	mRNA	91.67	3085	2917	4011	2475	3358	3475	2012	4329	2943	3252	4187
Acaca		NM_133360.2	NM_133360.2:745	Endogenous	mRNA	91.67	494	533	585	351	511	506	309	782	513	687	684
Acacb		NM_133904.2	NM_133904.2:2382	Endogenous	mRNA	91.67	307	215	286	268	260	219	124	253	216	254	263
Acox2		NM_001161667.1	NM_001161667.1:298	Endogenous	mRNA	100	730	550	704	586	615	778	429	827	887	613	1073
Acsl4		NM_207625.2	NM_207625.2:3708	Endogenous	mRNA	91.67	323	318	285	227	238	367	236	326	332	264	440
Acsm3		NM_016870.3	NM_016870.3:370	Endogenous	mRNA	91.67	371	181	323	338	360	254	184	315	245	238	312
Acta2		NM_007392.2	NM_007392.2:45	Endogenous	mRNA	91.67	16	68	45	16	24	69	54	63	89	50	64
Actr1a		NM_016860.1	NM_016860.1:1930	Endogenous	mRNA	91.67	228	222	252	206	225	287	154	253	245	157	236
Acvrl1		NM_009612.2	NM_009612.2:2985	Endogenous	mRNA	83.33	15	22	20	20	16	31	17	11	20	21	24
Ada		NM_007398.3	NM_007398.3:795	Endogenous	mRNA	66.67	13	12	14	11	16	15	9	17	11	12	20
Adam17		NM_001277266.1	NM_001277266.1:3168	Endogenous	mRNA	91.67	155	175	183	127	144	194	148	174	180	187	212
Adam9		NM_007404.2	NM_007404.2:1945	Endogenous	mRNA	91.67	393	384	405	256	360	386	242	376	325	454	513
Adcy7		NM_001037723.3	NM_001037723.3:3294	Endogenous	mRNA	83.33	15	31	43	9	15	45	22	34	45	55	59
Adh1		NM_007409.2	NM_007409.2:1145	Endogenous	mRNA	91.67	28880	22389	23829	23212	24428	28519	17356	25462	22064	20746	30417
Adh4		NM_011996.2	NM_011996.2:990	Endogenous	mRNA	91.67	643	618	585	467	530	561	395	641	309	406	434
Adh6a		NM_026945.1	NM_026945.1:146	Endogenous	mRNA	91.67	19	20	26	52	33	30	33	26	34	11	20
Adipoq		NM_009605.4	NM_009605.4:780	Endogenous	mRNA	91.67	24	12	18	18	14	16	21	20	20	15	13
Adipor1		NM_028320.3	NM_028320.3:805	Endogenous	mRNA	91.67	128	101	162	97	117	136	88	127	134	114	162
Adpgk		NM_028121.2	NM_028121.2:1129	Endogenous	mRNA	91.67	66	67	80	56	77	76	43	84	87	75	87
Aim2		NM_001013779.2	NM_001013779.2:1134	Endogenous	mRNA	91.67	28	22	49	35	18	34	23	39	39	43	46
Akr1b7		NM_009731.2	NM_009731.2:385	Endogenous	mRNA	66.67	10	29	22	11	10	34	24	36	22	23	42
Akr1b8		NM_008012.1	NM_008012.1:1001	Endogenous	mRNA	91.67	21	38	25	15	20	24	14	27	36	25	30
Akt1		NM_001165894.1	NM_001165894.1:898	Endogenous	mRNA	91.67	229	220	279	174	228	299	138	255	251	192	346
Alad		NM_001276446.1	NM_001276446.1:1054	Endogenous	mRNA	91.67	1136	900	820	805	990	1058	559	1020	831	856	1249
Aldh3a2		NM_007437.4	NM_007437.4:822	Endogenous	mRNA	91.67	1056	543	860	754	1008	634	405	963	357	727	683
Aldh7a1		NM_001127338.1	NM_001127338.1:1130	Endogenous	mRNA	91.67	1481	1058	1534	1012	1337	1259	789	1352	1151	1246	1534
Aldh9a1		NM_019993.3	NM_019993.3:1834	Endogenous	mRNA	91.67	1167	751	1098	920	1047	877	435	943	808	960	1041
Aldob		NM_144903.2	NM_144903.2:414	Endogenous	mRNA	91.67	19596	15361	20264	14030	19676	13615	9575	23486	14053	22775	21139
Amotl1		NM_001081395.1	NM_001081395.1:5282	Endogenous	mRNA	91.67	65	87	106	54	51	93	51	98	85	110	127
Amotl2		NM_019764.2	NM_019764.2:2840	Endogenous	mRNA	91.67	132	132	119	110	103	110	98	107	96	133	125
Anapc1		NM_008569.2	NM_008569.2:7448	Endogenous	mRNA	91.67	112	130	117	108	93	127	119	125	117	85	104
Anapc10		NM_026904.2	NM_026904.2:463	Endogenous	mRNA	91.67	44	69	61	26	56	74	51	42	62	50	69
Anapc7		NM_019805.4	NM_019805.4:1234	Endogenous	mRNA	91.67	61	50	65	53	58	70	40	64	53	58	67
Angptl4		NM_020581.1	NM_020581.1:1180	Endogenous	mRNA	91.67	135	120	361	133	217	431	108	551	539	361	502
Ap1g1		NM_009677.3	NM_009677.3:3190	Endogenous	mRNA	91.67	321	339	347	213	351	339	203	330	320	332	394
Ap1s1		NM_007457.2	NM_007457.2:848	Endogenous	mRNA	91.67	97	114	120	95	86	149	104	141	156	115	183
Ap2s1		NM_198613.2	NM_198613.2:80	Endogenous	mRNA	91.67	585	622	628	422	587	720	434	701	703	660	893
Apc		NM_007462.3	NM_007462.3:645	Endogenous	mRNA	91.67	106	120	139	92	130	162	73	169	126	85	166
Apcs		NM_011318.2	NM_011318.2:148	Endogenous	mRNA	91.67	1152	2593	985	943	1011	1235	1672	1680	1202	1071	1364
Aplp2		NM_009691.2	NM_009691.2:2626	Endogenous	mRNA	91.67	961	953	1181	782	1011	1302	770	1319	1106	927	1379
Apoa1		NM_009692.3	NM_009692.3:225	Endogenous	mRNA	91.67	39440	36877	53056	29797	48459	54885	24750	55480	67275	46118	83253
Apoa2		NM_013474.2	NM_013474.2:320	Endogenous	mRNA	91.67	66072	34846	45414	47769	58412	30804	22937	41938	28120	56739	33681
Apoa4		NM_007468.2	NM_007468.2:441	Endogenous	mRNA	91.67	660	2595	2044	531	728	3378	1935	3083	2266	1622	2922
Apob		NM_009693.2	NM_009693.2:6330	Endogenous	mRNA	91.67	12626	12810	13950	9442	12648	12472	9167	15685	10713	14633	13633
Apoc2		NM_001277944.1	NM_001277944.1:327	Endogenous	mRNA	91.67	820	2245	1919	597	1017	2571	1488	1830	2241	2179	3332
Apoc3		NM_023114.3	NM_023114.3:275	Endogenous	mRNA	91.67	35517	21189	31030	26264	33959	24628	14566	23985	24468	27273	30604
Apoh		NM_013475.4	NM_013475.4:46	Endogenous	mRNA	91.67	9086	7672	9469	6323	9794	6040	4555	8417	5649	11175	7207
App		NM_007471.2	NM_007471.2:511	Endogenous	mRNA	91.67	383	686	865	270	433	681	396	853	781	972	957
Aqp8		NM_001109045.1	NM_001109045.1:225	Endogenous	mRNA	91.67	802	569	967	644	1022	546	401	710	759	698	855
Arg1		NM_007482.3	NM_007482.3:626	Endogenous	mRNA	100	7085	4359	5625	5020	5941	4538	2750	4945	5558	6403	9043
Arhgap35		NM_172739.4	NM_172739.4:2395	Endogenous	mRNA	91.67	237	227	341	149	239	229	133	263	196	235	319
Arhgef2		NM_001198913.1	NM_001198913.1:996	Endogenous	mRNA	91.67	24	54	77	17	30	72	38	84	65	68	115
Arhgef6		NM_152801.2	NM_152801.2:480	Endogenous	mRNA	91.67	19	26	51	20	20	29	25	36	30	34	49
Arrb1		NM_177231.2	NM_177231.2:4120	Endogenous	mRNA	91.67	75	83	107	58	66	108	64	112	91	101	104
Atf4		NM_009716.2	NM_009716.2:812	Endogenous	mRNA	91.67	810	605	690	570	661	723	407	789	505	563	661
Atf7ip		NM_019426.2	NM_019426.2:1178	Endogenous	mRNA	91.67	176	153	213	140	173	212	100	163	166	167	217
Atg101		NM_026566.2	NM_026566.2:593	Endogenous	mRNA	91.67	110	90	138	89	121	76	45	95	89	158	106
Atg2b		NM_029654.4	NM_029654.4:4408	Endogenous	mRNA	91.67	94	94	151	86	100	112	56	134	123	111	163
Atox1		NM_009720.2	NM_009720.2:6	Endogenous	mRNA	100	584	666	734	436	604	624	407	669	623	698	754
Atp6v1e1		NM_007510.2	NM_007510.2:1025	Endogenous	mRNA	91.67	646	717	838	490	690	873	552	898	808	470	1143
Atp6v1f		NM_025381.2	NM_025381.2:150	Endogenous	mRNA	91.67	236	219	361	191	255	268	126	264	233	295	376
Atp6v1g2		NM_023179.3	NM_023179.3:994	Endogenous	mRNA	91.67	101	72	83	119	104	94	96	81	94	61	48
Atp7a		NM_001109757.2	NM_001109757.2:1200	Endogenous	mRNA	91.67	39	59	71	37	67	77	34	67	75	55	72
Axl		NM_009465.3	NM_009465.3:3820	Endogenous	mRNA	91.67	194	273	278	153	194	359	201	283	305	255	407
Banf1		NM_001038231.2	NM_001038231.2:436	Endogenous	mRNA	91.67	128	133	143	112	106	210	115	174	210	136	256
Bax		NM_007527.3	NM_007527.3:735	Endogenous	mRNA	91.67	96	107	100	84	97	178	94	190	148	139	187
Bcap31		NM_012060.4	NM_012060.4:65	Endogenous	mRNA	91.67	808	793	991	629	937	997	557	953	902	849	1183
Bcl2		NM_009741.3	NM_009741.3:1844	Endogenous	mRNA	91.67	35	42	25	26	22	33	40	27	49	25	47
Bcl2l1		NM_009743.4	NM_009743.4:200	Endogenous	mRNA	91.67	182	144	173	129	155	191	75	172	181	163	212
Birc3		NM_007464.3	NM_007464.3:425	Endogenous	mRNA	91.67	40	44	73	52	61	57	31	59	38	55	70
Blk		NM_007549.2	NM_007549.2:2198	Endogenous	mRNA	58.33	13	15	16	11	13	7	16	14	8	9	18
Bmp10		NM_009756.2	NM_009756.2:282	Endogenous	mRNA	91.67	29	47	56	26	38	38	46	63	52	34	57
Bpi		NM_177850.3	NM_177850.3:640	Endogenous	mRNA	91.67	28	19	16	33	22	28	30	22	33	15	14
Braf		NM_139294.5	NM_139294.5:1102	Endogenous	mRNA	91.67	138	113	123	88	122	156	91	151	129	112	145
Brpf3		NM_001081315.1	NM_001081315.1:2110	Endogenous	mRNA	91.67	30	47	57	28	42	35	19	49	43	50	62
Bst2		NM_198095.2	NM_198095.2:468	Endogenous	mRNA	91.67	745	656	852	551	743	857	436	856	853	781	1423
C1s1		NM_144938.2	NM_144938.2:2490	Endogenous	mRNA	91.67	1842	1834	2505	1342	2051	2049	1074	2196	1812	2473	2175
C3		XM_011246258.1	XM_011246258.1:2702	Endogenous	mRNA	91.67	35847	46264	44761	25331	29241	32788	27824	40710	23534	44696	34985
C3ar1		NM_009779.2	NM_009779.2:555	Endogenous	mRNA	91.67	55	212	166	57	56	255	143	144	368	164	310
C6		NM_016704.2	NM_016704.2:170	Endogenous	mRNA	91.67	183	259	179	150	145	198	193	164	285	187	368
C8a		NM_146148.2	NM_146148.2:1022	Endogenous	mRNA	91.67	808	1244	1285	556	769	1170	638	1134	1274	1327	1639
C8b		NM_133882.2	NM_133882.2:1200	Endogenous	mRNA	91.67	393	403	476	266	287	413	272	357	421	371	518
C9		NM_013485.1	NM_013485.1:226	Endogenous	mRNA	91.67	1753	2816	2505	1345	1847	2726	1930	2495	2543	2661	3222
Calm1		NM_009790.4	NM_009790.4:1575	Endogenous	mRNA	91.67	205	195	174	153	161	184	138	193	173	160	172
Capn5		NM_007602.3	NM_007602.3:4218	Endogenous	mRNA	91.67	30	45	54	27	29	52	27	44	38	34	43
Card9		NM_001037747.1	NM_001037747.1:210	Endogenous	mRNA	66.67	12	6	20	9	15	17	4	14	16	17	14
Casp12		NM_009808.4	NM_009808.4:766	Endogenous	mRNA	91.67	28	35	54	27	33	41	34	59	53	51	48
Casp3		NM_009810.2	NM_009810.2:630	Endogenous	mRNA	91.67	163	160	162	127	164	198	95	178	201	155	218
Casp4		NM_007609.2	NM_007609.2:408	Endogenous	mRNA	75	20	17	27	5	11	22	18	29	13	17	23
Casp6		NM_009811.3	NM_009811.3:360	Endogenous	mRNA	91.67	282	180	338	209	282	217	145	264	228	320	297
Casp7		NM_007611.2	NM_007611.2:1468	Endogenous	mRNA	91.67	265	212	216	198	208	243	140	230	186	169	223
Casp8		NM_009812.2	NM_009812.2:1463	Endogenous	mRNA	91.67	97	107	148	67	94	129	61	144	128	114	147
Cat		NM_009804.2	NM_009804.2:480	Endogenous	mRNA	91.67	11787	8186	12181	8429	11691	9153	4884	11670	8163	11007	11841
Cbl		NM_007619.2	NM_007619.2:3820	Endogenous	mRNA	91.67	47	70	77	40	49	76	46	64	73	83	92
Ccl19		NM_011888.2	NM_011888.2:465	Endogenous	mRNA	91.67	37	74	76	20	47	62	72	80	65	89	45
Ccl2		NM_011333.3	NM_011333.3:415	Endogenous	mRNA	91.67	20	20	23	17	22	29	19	39	48	16	36
Ccl4		NM_013652.1	NM_013652.1:140	Endogenous	mRNA	25	5	6	11	4	6	14	9	6	12	8	10
Ccn2		NM_010217.2	NM_010217.2:2240	Endogenous	mRNA	91.67	38	147	125	27	39	124	93	260	132	157	225
Ccna2		NM_009828.2	NM_009828.2:1280	Endogenous	mRNA	91.67	23	132	108	14	17	267	72	140	306	103	317
Ccr1		NM_009912.4	NM_009912.4:1526	Endogenous	mRNA	66.67	5	14	18	6	7	17	11	15	22	23	33
Ccr2		NM_009915.2	NM_009915.2:2965	Endogenous	mRNA	91.67	17	101	107	16	25	80	60	87	91	100	139
Ccr4		NM_009916.2	NM_009916.2:394	Endogenous	mRNA	8.33	6	4	7	4	5	11	1	13	10	7	11
Ccr7		NM_007719.2	NM_007719.2:755	Endogenous	mRNA	66.67	22	8	21	8	12	11	13	9	12	12	21
Ccs		XM_006531645.1	XM_006531645.1:185	Endogenous	mRNA	91.67	1393	1026	1159	1022	1243	1100	715	1264	953	1209	1288
Cd14		NM_009841.3	NM_009841.3:235	Endogenous	mRNA	91.67	44	62	82	42	53	77	42	94	89	63	102
Cd163		NM_053094.2	NM_053094.2:3225	Endogenous	mRNA	75	50	21	23	38	50	24	16	11	8	28	20
Cd180		NM_008533.2	NM_008533.2:860	Endogenous	mRNA	91.67	71	74	88	44	49	102	55	53	165	81	162
Cd19		NM_009844.2	NM_009844.2:1697	Endogenous	mRNA	91.67	20	54	46	26	34	30	27	55	28	42	35
Cd209e		NM_130905.2	NM_130905.2:696	Endogenous	mRNA	83.33	17	16	21	20	15	12	5	13	16	16	16
Cd244a		NM_018729.2	NM_018729.2:262	Endogenous	mRNA	91.67	31	30	40	68	22	51	47	36	57	21	47
Cd34		NM_001111059.1	NM_001111059.1:560	Endogenous	mRNA	91.67	19	87	67	39	31	120	76	74	114	74	123
Cd36		NM_007643.3	NM_007643.3:1520	Endogenous	mRNA	91.67	364	343	488	273	458	644	205	530	557	473	692
Cd3d		NM_013487.2	NM_013487.2:289	Endogenous	mRNA	83.33	22	16	18	13	13	11	15	20	19	17	34
Cd3e		NM_007648.4	NM_007648.4:380	Endogenous	mRNA	91.67	20	11	14	18	15	21	23	22	22	17	28
Cd3g		NM_009850.2	NM_009850.2:430	Endogenous	mRNA	58.33	20	4	13	8	15	6	12	11	9	11	24
Cd4		NM_013488.2	NM_013488.2:950	Endogenous	mRNA	33.33	6	5	13	6	12	7	5	4	12	12	7
Cd44		NM_009851.2	NM_009851.2:112	Endogenous	mRNA	25	6	5	12	8	10	5	5	9	12	9	18
Cd6		NM_001037801.2	NM_001037801.2:1315	Endogenous	mRNA	16.67	13	6	8	7	6	9	7	5	12	4	8
Cd68		NM_001291058.1	NM_001291058.1:780	Endogenous	mRNA	91.67	168	314	273	133	127	542	275	261	731	240	603
Cd84		NM_001252472.1	NM_001252472.1:188	Endogenous	mRNA	91.67	98	212	185	120	87	304	150	191	307	178	342
Cd86		NM_019388.3	NM_019388.3:251	Endogenous	mRNA	91.67	15	13	25	12	14	12	11	17	12	13	25
Cd8a		NM_001081110.2	NM_001081110.2:355	Endogenous	mRNA	50	12	9	15	5	5	10	13	17	12	8	18
Cd8b1		NM_009858.2	NM_009858.2:1075	Endogenous	mRNA	41.67	6	51	5	14	8	13	151	8	20	6	11
Cdh2		NM_007664.4	NM_007664.4:2861	Endogenous	mRNA	91.67	713	699	785	540	760	817	493	926	793	774	982
Cdh5		NM_009868.3	NM_009868.3:1615	Endogenous	mRNA	91.67	123	105	153	82	129	117	56	142	103	178	149
Cdk4		NM_009870.3	NM_009870.3:494	Endogenous	mRNA	91.67	106	112	146	91	98	150	51	114	134	118	172
Cdkn1a		NM_007669.4	NM_007669.4:1670	Endogenous	mRNA	91.67	51	108	80	50	34	227	77	238	220	87	227
Cdkn2c		NM_007671.2	NM_007671.2:265	Endogenous	mRNA	91.67	103	169	207	114	116	281	146	222	262	234	283
Cdon		NM_021339.2	NM_021339.2:114	Endogenous	mRNA	41.67	5	13	21	13	9	8	9	11	12	6	15
Ceacam3		NM_054059.1	NM_054059.1:413	Endogenous	mRNA	50	14	14	17	14	22	18	9	9	11	3	7
Cebpa		NM_007678.3	NM_007678.3:1968	Endogenous	mRNA	91.67	1924	1433	1867	1411	2100	1253	904	1413	1329	1844	2073
Cfh		NM_009888.3	NM_009888.3:30	Endogenous	mRNA	91.67	131	437	349	91	119	184	281	167	118	313	210
Cfhr1		NM_015780.2	NM_015780.2:254	Endogenous	mRNA	91.67	766	555	824	600	927	536	342	639	519	724	639
Cfhr2		NM_001025575.2	NM_001025575.2:240	Endogenous	mRNA	91.67	8903	9039	13031	7103	9022	9655	7017	9602	8736	8552	11128
Cfi		NM_007686.2	NM_007686.2:421	Endogenous	mRNA	91.67	3864	4171	5271	2802	3957	3942	2829	5009	4012	4824	4956
Cflar		NM_207653.3	NM_207653.3:990	Endogenous	mRNA	91.67	382	322	410	325	343	450	287	382	329	268	479
Cftr		NM_021050.2	NM_021050.2:2646	Endogenous	mRNA	8.33	6	6	12	3	8	2	5	7	11	4	8
Chil1		NM_007695.2	NM_007695.2:337	Endogenous	mRNA	16.67	3	9	7	7	6	15	9	15	10	10	10
Chmp4b		NM_029362.3	NM_029362.3:1105	Endogenous	mRNA	91.67	282	318	293	219	268	299	170	285	250	371	345
Chuk		NM_001162410.1	NM_001162410.1:222	Endogenous	mRNA	100	693	588	767	490	807	601	380	763	501	682	701
Ciita		NM_007575.2	NM_007575.2:1358	Endogenous	mRNA	91.67	26	44	52	34	22	43	29	30	38	54	67
Ckap4		NM_175451.1	NM_175451.1:2488	Endogenous	mRNA	91.67	55	69	70	38	39	96	55	109	142	89	147
Col10a1		NM_009925.4	NM_009925.4:1850	Endogenous	mRNA	91.67	26	20	15	25	12	18	19	16	20	13	16
Col14a1		NM_181277.3	NM_181277.3:784	Endogenous	mRNA	91.67	197	351	488	142	230	438	208	457	409	518	437
Col16a1		NM_028266.5	NM_028266.5:312	Endogenous	mRNA	75	9	21	46	10	21	46	21	27	48	26	35
Col1a1		NM_007742.3	NM_007742.3:215	Endogenous	mRNA	91.67	43	1522	1264	35	54	2483	969	1430	3787	1631	2742
Col1a2		NM_007743.2	NM_007743.2:4025	Endogenous	mRNA	91.67	56	1123	949	56	75	1877	852	1010	2553	888	1807
Col3a1		NM_009930.1	NM_009930.1:4370	Endogenous	mRNA	91.67	139	2125	1991	96	142	3128	1352	2108	3643	2009	3280
Col4a1		NM_009931.2	NM_009931.2:4116	Endogenous	mRNA	91.67	135	332	370	104	154	394	254	357	541	314	423
Col4a2		NM_009932.3	NM_009932.3:5600	Endogenous	mRNA	91.67	61	145	200	40	62	192	90	194	264	161	259
Col5a1		NM_015734.2	NM_015734.2:832	Endogenous	mRNA	91.67	44	135	183	34	63	230	74	163	334	131	270
Col5a3		NM_016919.2	NM_016919.2:322	Endogenous	mRNA	83.33	10	24	27	13	15	25	16	28	29	12	19
Col6a3		XM_897036.2	XM_897036.2:4583	Endogenous	mRNA	91.67	39	258	286	36	48	444	149	327	772	244	464
Col6a5		NM_001167923.1	NM_001167923.1:2292	Endogenous	mRNA	91.67	15	35	63	12	14	79	26	29	29	82	179
Col7a1		NM_007738.3	NM_007738.3:550	Endogenous	mRNA	33.33	10	9	10	5	8	15	16	10	18	7	13
Cox4i2		NM_053091.2	NM_053091.2:380	Endogenous	mRNA	91.67	12	18	18	18	15	24	26	15	30	16	26
Cox6a1		NM_007748.3	NM_007748.3:378	Endogenous	mRNA	91.67	4498	3919	4910	3346	4012	4229	2442	4775	3455	4668	5009
Cox6b1		NM_025628.3	NM_025628.3:348	Endogenous	mRNA	91.67	1444	1125	1686	1138	1288	1489	780	1592	1371	1450	1866
Cox7b		NM_025379.2	NM_025379.2:690	Endogenous	mRNA	25	6	5	11	6	9	20	8	11	9	5	17
Cox7c		NM_007749.3	NM_007749.3:8	Endogenous	mRNA	91.67	3008	3104	3822	1964	2956	3214	1660	3816	2818	4914	4200
Cpa3		NM_007753.2	NM_007753.2:101	Endogenous	mRNA	91.67	21	19	19	39	30	30	31	23	29	11	15
Cpb2		NM_019775.3	NM_019775.3:660	Endogenous	mRNA	91.67	2967	4048	2811	2144	2754	2849	2866	3221	2735	2519	3420
Cpn1		NM_030703.2	NM_030703.2:1302	Endogenous	mRNA	91.67	1497	1331	1480	1053	1484	1127	963	1525	1074	1388	1317
Cpt1a		NM_013495.1	NM_013495.1:2475	Endogenous	mRNA	91.67	685	659	964	486	712	869	433	1195	825	924	1294
Creb1		NM_001037726.1	NM_001037726.1:2734	Endogenous	mRNA	91.67	26	30	41	22	31	39	23	33	51	33	58
Creb3		NM_013497.3	NM_013497.3:1345	Endogenous	mRNA	91.67	70	76	82	58	75	93	59	95	73	88	70
Crebbp		NM_001025432.1	NM_001025432.1:3770	Endogenous	mRNA	91.67	228	252	285	198	239	276	219	287	290	235	326
Crk		NM_133656.4	NM_133656.4:1185	Endogenous	mRNA	91.67	267	309	402	200	329	344	218	326	309	344	397
Crkl		NM_007764.4	NM_007764.4:3465	Endogenous	mRNA	91.67	118	98	118	118	137	145	92	100	117	86	118
Crp		NM_007768.4	NM_007768.4:163	Endogenous	mRNA	91.67	1847	1457	1809	1610	2618	1528	1167	1789	1448	1080	1838
Csf1r		NM_001037859.1	NM_001037859.1:3655	Endogenous	mRNA	91.67	532	570	646	419	449	784	442	565	578	564	868
Csf3r		NM_001252651.1	NM_001252651.1:1294	Endogenous	mRNA	91.67	18	43	35	30	21	51	29	33	67	27	63
Csnk1a1		NM_146087.2	NM_146087.2:690	Endogenous	mRNA	91.67	551	500	564	362	493	607	301	616	545	669	669
Csnk1d		NM_027874.2	NM_027874.2:1238	Endogenous	mRNA	91.67	52	47	70	40	59	60	39	58	59	46	63
Csnk1e		NM_001289898.1	NM_001289898.1:835	Endogenous	mRNA	91.67	23	23	28	15	17	27	12	26	19	11	26
Csnk1g3		NM_152809.2	NM_152809.2:145	Endogenous	mRNA	91.67	66	60	55	37	51	55	32	64	54	65	72
Csnk2a1		NM_007788.3	NM_007788.3:3445	Endogenous	mRNA	91.67	601	429	595	411	508	478	249	602	445	640	638
Csnk2b		NM_009975.2	NM_009975.2:418	Endogenous	mRNA	91.67	478	400	509	384	525	620	363	610	485	323	639
Ctbp2		NM_001170744.1	NM_001170744.1:3453	Endogenous	mRNA	91.67	26	48	57	26	29	54	27	49	53	35	61
Ctnnb1		NM_007614.2	NM_007614.2:2975	Endogenous	mRNA	91.67	1209	1173	1265	811	1137	1408	701	1386	1224	1288	1642
Ctnnd1		NM_001085448.1	NM_001085448.1:3264	Endogenous	mRNA	91.67	416	390	374	307	336	458	258	424	418	322	500
Ctsb		NM_007798.3	NM_007798.3:858	Endogenous	mRNA	91.67	2079	2631	2858	1577	2338	3554	1685	2781	3410	2136	4283
Ctsd		NM_009983.2	NM_009983.2:585	Endogenous	mRNA	91.67	1694	3611	3093	1325	1901	5249	2298	3964	5408	3616	6823
Ctsl		NM_009984.3	NM_009984.3:45	Endogenous	mRNA	91.67	684	602	649	577	719	652	484	777	725	524	834
Ctsw		NM_009985.4	NM_009985.4:190	Endogenous	mRNA	66.67	15	12	13	15	7	14	7	14	12	13	12
Cul1		NM_012042.3	NM_012042.3:919	Endogenous	mRNA	91.67	311	218	374	208	274	339	194	360	320	231	372
Cul3		NM_016716.4	NM_016716.4:1662	Endogenous	mRNA	91.67	251	221	252	223	258	295	141	313	245	238	337
Cxcl1		NM_008176.1	NM_008176.1:560	Endogenous	mRNA	91.67	140	266	205	114	156	179	179	409	375	241	526
Cxcl10		NM_021274.1	NM_021274.1:115	Endogenous	mRNA	83.33	31	22	24	25	30	10	17	55	20	19	27
Cxcl11		NM_019494.1	NM_019494.1:345	Endogenous	mRNA	91.67	60	28	30	37	36	26	13	26	20	29	27
Cxcl12		NM_021704.3	NM_021704.3:259	Endogenous	mRNA	91.67	2240	1940	2427	1573	2196	1727	1335	2250	1711	2244	2119
Cxcl16		NM_023158.6	NM_023158.6:679	Endogenous	mRNA	91.67	100	166	161	90	97	217	120	208	151	178	247
Cxcl2		NM_009140.2	NM_009140.2:765	Endogenous	mRNA	8.33	4	2	10	3	7	4	4	2	4	9	18
Cxcr1		NM_178241.4	NM_178241.4:860	Endogenous	mRNA	100	25	18	21	41	29	28	30	26	34	21	26
Cxcr3		NM_009910.2	NM_009910.2:605	Endogenous	mRNA	25	15	7	11	7	10	4	9	6	6	14	11
Cxcr4		NM_009911.3	NM_009911.3:704	Endogenous	mRNA	91.67	13	48	49	15	17	61	27	52	48	30	64
Cxcr6		NM_030712.4	NM_030712.4:650	Endogenous	mRNA	58.33	18	12	17	15	13	13	4	15	5	8	11
Cybb		NM_007807.2	NM_007807.2:1535	Endogenous	mRNA	91.67	168	238	240	132	149	335	190	236	303	249	409
Cycs		NM_007808.4	NM_007808.4:2510	Endogenous	mRNA	75	14	16	16	17	16	12	10	11	25	16	18
Cyfip1		NM_001164661.1	NM_001164661.1:1010	Endogenous	mRNA	91.67	340	282	343	231	303	354	166	365	412	351	492
Cyp1a1		NM_001136059.2	NM_001136059.2:760	Endogenous	mRNA	100	24	20	33	22	29	31	15	30	31	26	28
Cyp1a2		NM_009993.3	NM_009993.3:891	Endogenous	mRNA	91.67	3528	1966	3358	2417	3370	2018	990	3419	1629	3834	3583
Cyp27a1		NM_024264.3	NM_024264.3:1725	Endogenous	mRNA	91.67	2263	1115	1357	1732	1960	1048	933	1500	889	1364	1182
Cyp2c29		NM_007815.3	NM_007815.3:1555	Endogenous	mRNA	91.67	17811	7167	12982	13700	15769	10538	5571	15191	5593	10534	7492
Cyp2c65		NM_028191.2	NM_028191.2:1656	Endogenous	mRNA	91.67	26	33	29	46	26	31	25	26	39	19	32
Cyp2e1		NM_021282.2	NM_021282.2:515	Endogenous	mRNA	91.67	21855	5804	11936	16927	18593	4587	4102	10079	2643	8900	4052
Cyp2j6		NM_010008.4	NM_010008.4:3174	Endogenous	mRNA	91.67	48	25	35	46	48	39	37	50	43	19	37
Cyp4a10/31/32		NM_010011.3	NM_010011.3:616	Endogenous	mRNA	91.67	986	671	1255	798	1173	1737	452	3099	418	1480	923
Cyp4a12a		NM_177406.3	NM_177406.3:70	Endogenous	mRNA	25	10	7	9	7	9	17	8	12	12	5	13
Cyp7a1		NM_007824.2	NM_007824.2:480	Endogenous	mRNA	91.67	1113	891	707	777	329	366	589	749	598	754	792
Cyp8b1		NM_010012.2	NM_010012.2:1825	Endogenous	mRNA	91.67	1518	225	556	1161	812	136	154	592	487	621	379
Dapk1		NM_134062.1	NM_134062.1:4935	Endogenous	mRNA	91.67	496	352	453	325	431	344	250	343	223	396	341
Daxx		NM_007829.3	NM_007829.3:1215	Endogenous	mRNA	91.67	75	47	60	78	54	57	38	61	54	60	55
Ddit3		NM_007837.3	NM_007837.3:255	Endogenous	mRNA	91.67	30	63	47	36	35	65	31	58	64	32	63
Ddr2		NM_022563.2	NM_022563.2:595	Endogenous	mRNA	91.67	31	75	94	32	53	67	45	71	66	75	90
Depdc5		NM_001025426.2	NM_001025426.2:742	Endogenous	mRNA	91.67	78	79	82	78	82	95	60	83	82	74	80
Derl1		NM_024207.4	NM_024207.4:2925	Endogenous	mRNA	91.67	47	27	39	31	33	36	14	36	38	33	33
Derl2		NM_033562.3	NM_033562.3:2395	Endogenous	mRNA	91.67	105	123	149	95	176	118	85	141	107	126	153
Diaph1		NM_007858.2	NM_007858.2:1260	Endogenous	mRNA	91.67	381	348	347	264	377	381	204	392	319	358	434
Dll1		NM_007865.3	NM_007865.3:1090	Endogenous	mRNA	91.67	52	19	51	43	34	49	27	43	56	38	69
Dll4		NM_019454.2	NM_019454.2:542	Endogenous	mRNA	91.67	29	27	38	23	34	28	13	17	26	29	26
Dock1		NM_001033420.2	NM_001033420.2:405	Endogenous	mRNA	91.67	117	102	163	79	93	145	62	168	142	160	179
Dock2		NM_033374.3	NM_033374.3:2410	Endogenous	mRNA	91.67	50	64	101	39	64	82	42	91	105	79	137
Dusp7		NM_153459.4	NM_153459.4:2094	Endogenous	mRNA	91.67	70	92	99	49	59	87	53	88	104	79	90
Dusp8		NM_008748.1	NM_008748.1:790	Endogenous	mRNA	66.67	7	15	15	10	11	16	18	40	19	12	26
Dynll1		NM_019682.4	NM_019682.4:1210	Endogenous	mRNA	58.33	15	28	21	8	10	19	16	10	16	8	21
E2f4		NM_148952.1	NM_148952.1:1204	Endogenous	mRNA	91.67	49	45	46	43	42	85	48	56	69	48	76
Eef2k		NM_007908.3	NM_007908.3:1166	Endogenous	mRNA	91.67	24	23	53	22	29	45	25	39	29	37	49
Egfr		NM_207655.2	NM_207655.2:1335	Endogenous	mRNA	91.67	726	632	507	531	477	632	379	783	596	589	490
Egr1		NM_007913.5	NM_007913.5:515	Endogenous	mRNA	91.67	571	625	1238	462	835	220	442	1181	321	1036	1588
Ehmt1		NM_001012518.2	NM_001012518.2:2845	Endogenous	mRNA	91.67	38	59	71	41	55	58	41	64	52	63	74
Eln		NM_007925.3	NM_007925.3:3116	Endogenous	mRNA	91.67	32	111	123	32	32	138	66	121	131	86	110
Elovl6		NM_130450.2	NM_130450.2:4195	Endogenous	mRNA	91.67	182	183	308	161	180	245	124	351	153	291	193
Eomes		NM_010136.2	NM_010136.2:2665	Endogenous	mRNA	25	8	8	5	9	8	6	7	9	18	15	14
Ep300		NM_177821.6	NM_177821.6:4305	Endogenous	mRNA	100	172	171	240	157	193	206	129	222	173	196	230
Ep400		NM_029337.2	NM_029337.2:7082	Endogenous	mRNA	91.67	134	102	116	80	119	94	52	109	114	99	142
Epas1		NM_010137.3	NM_010137.3:1443	Endogenous	mRNA	91.67	592	545	755	421	734	724	353	791	630	779	870
Ephx2		NM_007940.3	NM_007940.3:1255	Endogenous	mRNA	100	1803	1063	1603	1247	1853	1271	669	1833	948	1679	1341
Erc1		NM_053204.2	NM_053204.2:116	Endogenous	mRNA	100	121	94	92	113	90	103	100	104	84	101	94
Ern1		NM_023913.2	NM_023913.2:425	Endogenous	mRNA	91.67	202	154	199	155	166	244	104	188	204	191	165
Ero1l		NM_015774.2	NM_015774.2:315	Endogenous	mRNA	100	91	78	95	54	113	109	40	106	85	106	127
Erp29		NM_026129.2	NM_026129.2:230	Endogenous	mRNA	91.67	323	406	338	271	320	424	324	401	396	329	481
F11r		NM_172647.2	NM_172647.2:1615	Endogenous	mRNA	100	915	885	847	645	803	1142	574	996	897	850	1267
F5		NM_007976.2	NM_007976.2:3255	Endogenous	mRNA	91.67	1225	940	1378	978	1285	1105	723	1388	1140	1214	1303
F8		NM_001161374.1	NM_001161374.1:6315	Endogenous	mRNA	100	123	120	157	84	107	107	61	112	111	133	118
Fabp4		NM_024406.2	NM_024406.2:50	Endogenous	mRNA	91.67	51	101	148	43	61	139	67	118	172	160	197
Fabp5		NM_010634.3	NM_010634.3:430	Endogenous	mRNA	91.67	229	641	478	176	386	801	414	660	1155	502	947
Fadd		NM_010175.5	NM_010175.5:2641	Endogenous	mRNA	91.67	24	28	42	26	42	37	15	37	39	40	40
Fap		NM_007986.2	NM_007986.2:2452	Endogenous	mRNA	33.33	8	10	8	7	18	10	6	19	10	15	8
Fas		NM_007987.2	NM_007987.2:95	Endogenous	mRNA	91.67	39	49	50	35	61	50	33	67	31	58	64
Fasn		NM_007988.3	NM_007988.3:5812	Endogenous	mRNA	91.67	994	941	875	706	901	710	547	1288	531	1062	710
Fbp1		NM_019395.2	NM_019395.2:701	Endogenous	mRNA	91.67	1727	1622	1936	1164	1779	1197	971	1749	1134	2349	1265
Fcer1a		NM_010184.1	NM_010184.1:114	Endogenous	mRNA	0	4	4	7	4	6	3	1	4	4	3	6
Fcer1g		NM_010185.4	NM_010185.4:264	Endogenous	mRNA	91.67	88	155	165	66	74	142	97	139	181	161	237
Fcgr4		NM_144559.1	NM_144559.1:608	Endogenous	mRNA	91.67	66	62	76	47	63	74	42	68	69	69	137
Fcrlb		NM_001029984.2	NM_001029984.2:266	Endogenous	mRNA	58.33	9	14	18	15	15	11	11	4	13	6	17
Fga		NM_010196.3	NM_010196.3:1375	Endogenous	mRNA	100	25970	22336	19650	19604	23183	20277	15784	27861	17125	18376	16796
Fgb		NM_181849.2	NM_181849.2:575	Endogenous	mRNA	100	29880	22113	24796	23438	27855	21856	17060	32541	19267	19001	19945
Fgd2		NM_001159538.1	NM_001159538.1:882	Endogenous	mRNA	91.67	44	40	63	28	25	60	41	48	55	39	45
Fgf15		NM_008003.2	NM_008003.2:315	Endogenous	mRNA	25	16	13	8	14	5	10	6	6	11	6	9
Fgf2		NM_008006.2	NM_008006.2:287	Endogenous	mRNA	0	1	5	5	1	1	2	1	4	6	1	11
Fgf21		NM_020013.4	NM_020013.4:440	Endogenous	mRNA	91.67	26	24	31	30	24	23	17	47	24	26	49
Fgg		NM_133862.1	NM_133862.1:1105	Endogenous	mRNA	91.67	17430	12354	12305	12839	15299	12426	8879	17309	10586	11687	10676
Fgl2		NM_008013.2	NM_008013.2:3470	Endogenous	mRNA	91.67	77	127	122	90	69	139	93	120	89	132	113
Fli1		NM_008026.4	NM_008026.4:1865	Endogenous	mRNA	91.67	44	64	79	38	36	92	48	85	85	71	121
Flnb		NM_134080.1	NM_134080.1:6855	Endogenous	mRNA	91.67	104	142	182	78	119	142	47	201	151	148	223
Flt1		NM_010228.3	NM_010228.3:1550	Endogenous	mRNA	100	61	50	90	55	68	47	44	73	56	66	85
Flt4		NM_008029.3	NM_008029.3:5690	Endogenous	mRNA	91.67	211	222	251	159	202	250	177	291	260	209	211
Fn1		NM_010233.1	NM_010233.1:2627	Endogenous	mRNA	91.67	6604	6152	6375	4667	5866	5609	3879	7063	5238	6686	6711
Fnip2		NM_001162999.2	NM_001162999.2:3532	Endogenous	mRNA	91.67	91	99	191	76	102	125	63	187	158	154	199
Foxp3		NM_054039.2	NM_054039.2:194	Endogenous	mRNA	41.67	3	18	10	23	7	15	18	9	15	7	8
Fpr1		NM_013521.2	NM_013521.2:750	Endogenous	mRNA	91.67	25	25	42	18	22	25	9	20	13	34	30
Frs2		NM_177798.3	NM_177798.3:1352	Endogenous	mRNA	91.67	74	66	86	55	80	100	49	69	86	86	122
Fst		NM_008046.1	NM_008046.1:680	Endogenous	mRNA	83.33	13	33	30	7	23	32	20	30	30	36	37
Furin		NM_011046.2	NM_011046.2:2011	Endogenous	mRNA	100	1422	1091	1492	1055	1362	1471	870	1525	1510	1251	1958
Fzd2		NM_020510.2	NM_020510.2:2955	Endogenous	mRNA	66.67	8	13	23	12	10	22	10	16	12	18	22
Fzd5		NM_001042659.1	NM_001042659.1:3630	Endogenous	mRNA	41.67	5	7	11	18	9	16	12	10	11	8	16
Gab1		NM_001301298.1	NM_001301298.1:1536	Endogenous	mRNA	91.67	120	122	130	102	88	119	119	126	108	91	92
Gas1		NM_008086.1	NM_008086.1:1964	Endogenous	mRNA	91.67	129	108	180	115	159	124	71	84	106	106	187
Gata3		NM_008091.3	NM_008091.3:1943	Endogenous	mRNA	25	8	17	5	9	7	6	16	8	6	4	14
Gbp3		NM_018734.3	NM_018734.3:1894	Endogenous	mRNA	91.67	56	28	42	39	52	34	14	19	14	29	53
Gbp5		NM_153564.2	NM_153564.2:1176	Endogenous	mRNA	91.67	34	36	27	34	35	34	29	41	30	29	39
Gcnt1		NM_173442.3	NM_173442.3:3198	Endogenous	mRNA	58.33	9	16	22	8	8	21	9	14	32	22	25
Gli1		NM_010296.2	NM_010296.2:2279	Endogenous	mRNA	100	17	21	25	21	15	21	14	21	20	16	33
Gli2		NM_001081125.1	NM_001081125.1:5230	Endogenous	mRNA	33.33	5	7	13	16	15	9	8	9	11	5	15
Gli3		NM_008130.2	NM_008130.2:6930	Endogenous	mRNA	100	23	23	24	30	30	22	18	31	34	22	28
Glp1r		NM_021332.2	NM_021332.2:407	Endogenous	mRNA	8.33	4	7	15	7	6	6	5	7	3	9	10
Gnb4		NM_013531.4	NM_013531.4:2555	Endogenous	mRNA	83.33	13	21	13	17	15	19	16	11	25	11	27
Gng2		NM_010315.4	NM_010315.4:1352	Endogenous	mRNA	91.67	27	31	27	30	26	41	28	36	55	22	35
Gnptab		NM_001004164.2	NM_001004164.2:1214	Endogenous	mRNA	91.67	48	59	48	39	31	44	27	45	52	49	77
Got2		NM_010325.2	NM_010325.2:134	Endogenous	mRNA	91.67	560	488	578	394	479	592	332	595	534	491	645
Gpc4		NM_008150.2	NM_008150.2:310	Endogenous	mRNA	91.67	489	380	540	379	533	436	263	450	425	455	547
Gpr65		NM_008152.2	NM_008152.2:575	Endogenous	mRNA	91.67	29	45	48	26	39	40	22	39	48	29	57
Gpx2		NM_030677.2	NM_030677.2:610	Endogenous	mRNA	66.67	12	13	11	10	11	24	14	17	13	8	15
Gpx3		NM_008161.2	NM_008161.2:27	Endogenous	mRNA	16.67	4	13	13	3	5	10	6	10	10	7	11
Grb10		NM_010345.4	NM_010345.4:278	Endogenous	mRNA	66.67	9	16	30	5	7	26	13	31	29	18	27
Grem1		NM_011824.4	NM_011824.4:1085	Endogenous	mRNA	50	14	8	11	23	9	9	12	16	11	7	15
Gsk3b		NM_019827.3	NM_019827.3:2215	Endogenous	mRNA	91.67	118	146	164	63	144	107	70	123	114	143	170
Gzma		NM_010370.2	NM_010370.2:188	Endogenous	mRNA	75	14	15	17	21	16	16	10	12	17	15	19
Gzmb		NM_013542.2	NM_013542.2:1020	Endogenous	mRNA	58.33	11	13	15	21	20	11	12	12	21	9	17
Gzmd		NM_010372.2	NM_010372.2:214	Endogenous	mRNA	0	4	8	4	5	2	3	9	4	6	6	7
Gzme		NM_010373.3	NM_010373.3:114	Endogenous	mRNA	0	5	3	6	3	1	2	2	7	5	5	4
H2-Aa		NM_010378.2	NM_010378.2:450	Endogenous	mRNA	91.67	483	490	992	436	424	542	437	559	490	601	994
H2-Ab1		NM_207105.2	NM_207105.2:164	Endogenous	mRNA	91.67	434	374	760	368	326	354	300	453	350	634	697
H2-D1		NM_010380.3	NM_010380.3:1133	Endogenous	mRNA	91.67	2628	2393	3417	2210	2820	3060	1786	3310	2782	1909	4602
H2-DMa		NM_010386.3	NM_010386.3:530	Endogenous	mRNA	91.67	41	28	57	30	27	31	16	39	35	57	71
H2-DMb1		NM_010387.3	NM_010387.3:12	Endogenous	mRNA	91.67	70	94	131	50	66	86	71	86	72	158	144
H2-DMb2		NM_010388.4	NM_010388.4:195	Endogenous	mRNA	91.67	20	14	31	12	23	18	14	37	21	48	38
H2-Eb1		NM_010382.2	NM_010382.2:935	Endogenous	mRNA	91.67	427	341	599	353	345	385	327	379	356	523	526
H2-K1		NM_001001892.2	NM_001001892.2:37	Endogenous	mRNA	91.67	4267	3185	4306	3129	4753	2855	2117	3831	2543	3701	4217
H2-M3		NM_013819.2	NM_013819.2:1180	Endogenous	mRNA	91.67	36	36	43	26	37	48	16	25	29	51	59
H2-Ob		NM_010389.3	NM_010389.3:198	Endogenous	mRNA	83.33	16	20	31	11	21	24	15	31	27	42	40
H2-Pa		ENSMUST00000182803.1	ENSMUST00000182803.1:320	Endogenous	mRNA	91.67	20	13	12	14	19	14	16	14	19	18	17
H2-Q1		NM_010390.3	NM_010390.3:316	Endogenous	mRNA	91.67	25	56	77	24	43	73	39	85	64	93	87
H2-Q10		NM_010391.4	NM_010391.4:890	Endogenous	mRNA	91.67	6840	5999	6563	5376	6001	6081	4304	7192	6207	5167	8294
H2-Q2		NM_010392.2	NM_010392.2:472	Endogenous	mRNA	83.33	16	13	24	11	14	15	11	18	19	13	16
H2-T23		NM_010398.3	NM_010398.3:441	Endogenous	mRNA	91.67	1778	1060	1624	1377	1653	1480	791	1436	1483	1310	1990
Hadh		NM_008212.3	NM_008212.3:883	Endogenous	mRNA	91.67	1198	898	1166	831	1098	1063	623	1274	828	1191	1140
Hadha		NM_178878.2	NM_178878.2:120	Endogenous	mRNA	91.67	909	864	1215	749	1010	1117	572	1378	1026	948	1372
Havcr1		NM_134248.2	NM_134248.2:115	Endogenous	mRNA	25	9	9	9	8	5	9	6	8	16	12	18
Hc		NM_010406.1	NM_010406.1:1065	Endogenous	mRNA	91.67	2003	2129	2012	1303	1711	1894	1462	1844	1655	2324	1815
Hcar2		NM_030701.1	NM_030701.1:770	Endogenous	mRNA	33.33	10	9	15	9	17	12	1	12	10	9	19
Hcfc1		NM_008224.3	NM_008224.3:7466	Endogenous	mRNA	91.67	179	117	171	110	121	153	78	135	166	123	195
Hck		NM_010407.3	NM_010407.3:1874	Endogenous	mRNA	91.67	75	70	88	56	54	92	51	85	85	66	95
Hdac4		NM_207225.1	NM_207225.1:2800	Endogenous	mRNA	91.67	33	48	54	33	49	54	26	45	44	61	65
Hdc		NM_008230.4	NM_008230.4:745	Endogenous	mRNA	66.67	13	20	25	7	4	21	8	13	23	22	22
Hif1a		NM_010431.2	NM_010431.2:1294	Endogenous	mRNA	91.67	224	222	292	201	269	314	185	315	283	302	381
Hif3a		NM_001162950.1	NM_001162950.1:2750	Endogenous	mRNA	16.67	5	8	8	3	3	12	11	11	7	8	6
Hikeshi		NM_026304.3	NM_026304.3:99	Endogenous	mRNA	91.67	73	65	72	29	56	70	39	62	62	87	79
Hkdc1		NM_145419.1	NM_145419.1:1600	Endogenous	mRNA	91.67	33	26	31	34	30	33	29	24	31	22	26
Hmgcs2		NM_008256.4	NM_008256.4:2965	Endogenous	mRNA	91.67	492	260	602	349	523	314	160	426	187	597	246
Hmox1		NM_010442.2	NM_010442.2:610	Endogenous	mRNA	91.67	135	93	158	77	113	282	100	121	187	76	328
Hsbp1		NM_024219.1	NM_024219.1:710	Endogenous	mRNA	91.67	140	120	149	101	113	144	79	123	133	154	159
Hsd11b1		NM_008288.2	NM_008288.2:110	Endogenous	mRNA	91.67	2409	1346	2905	1913	2962	1543	976	2060	1606	1788	1778
Hsd17b4		NM_008292.4	NM_008292.4:996	Endogenous	mRNA	91.67	683	470	658	484	574	574	266	740	498	533	719
Hsp90aa1		NM_010480.5	NM_010480.5:235	Endogenous	mRNA	91.67	863	921	679	643	987	1591	603	1154	1044	510	1510
Hsp90ab1		NM_008302.3	NM_008302.3:1354	Endogenous	mRNA	91.67	1522	1156	1392	1155	1488	1470	721	1663	1312	1388	1842
Hspg2		NM_008305.3	NM_008305.3:6162	Endogenous	mRNA	91.67	117	167	199	80	129	177	101	204	170	199	186
Htra2		NM_019752.3	NM_019752.3:1088	Endogenous	mRNA	91.67	53	49	68	37	51	61	35	62	55	81	89
Hvcn1		NM_001042489.1	NM_001042489.1:1555	Endogenous	mRNA	83.33	10	22	41	9	13	27	16	29	34	28	53
Icam1		NM_010493.2	NM_010493.2:2195	Endogenous	mRNA	91.67	55	56	60	51	49	70	43	70	48	50	46
Icos		NM_017480.1	NM_017480.1:142	Endogenous	mRNA	41.67	12	14	10	10	16	14	6	7	10	9	16
Ifi27		NM_026790.2	NM_026790.2:166	Endogenous	mRNA	100	477	595	505	393	598	589	472	683	708	406	1002
Ifi35		NM_027320.4	NM_027320.4:820	Endogenous	mRNA	100	180	129	157	135	145	121	82	154	114	126	158
Ifng		NM_008337.1	NM_008337.1:95	Endogenous	mRNA	75	14	13	13	19	16	13	19	9	16	1	12
Ifngr1		NM_010511.2	NM_010511.2:985	Endogenous	mRNA	91.67	118	186	233	104	128	250	117	193	190	173	235
Igf1		NM_001111274.1	NM_001111274.1:418	Endogenous	mRNA	91.67	654	466	532	445	604	435	246	410	432	448	560
Igf1r		NM_010513.2	NM_010513.2:3390	Endogenous	mRNA	100	30	48	68	26	36	55	35	66	50	66	65
Ihh		NM_010544.2	NM_010544.2:535	Endogenous	mRNA	16.67	8	6	12	11	6	11	10	9	6	8	16
Ikbkb		NM_010546.2	NM_010546.2:498	Endogenous	mRNA	91.67	132	102	159	90	141	111	63	122	111	117	161
Il10		NM_010548.1	NM_010548.1:985	Endogenous	mRNA	0	3	3	3	2	9	1	4	7	6	3	10
Il10ra		NM_008348.2	NM_008348.2:2522	Endogenous	mRNA	91.67	37	90	55	28	42	74	74	62	56	63	79
Il11		NM_008350.2	NM_008350.2:285	Endogenous	mRNA	0	5	6	4	6	3	2	2	3	7	2	4
Il12rb2		NM_008354.3	NM_008354.3:1395	Endogenous	mRNA	91.67	15	17	27	24	17	21	18	13	21	13	29
Il13		NM_008355.2	NM_008355.2:425	Endogenous	mRNA	58.33	9	11	8	14	3	13	12	7	16	11	16
Il17a		NM_010552.3	NM_010552.3:205	Endogenous	mRNA	25	7	12	7	11	10	13	8	11	12	6	11
Il18r1		NM_001161842.1	NM_001161842.1:620	Endogenous	mRNA	66.67	9	16	18	14	8	12	7	21	13	14	26
Il1b		NM_008361.3	NM_008361.3:1120	Endogenous	mRNA	91.67	70	61	28	41	50	30	71	42	25	46	49
Il1r1		NM_001123382.1	NM_001123382.1:820	Endogenous	mRNA	91.67	79	87	143	52	91	161	53	176	166	185	161
Il1rap		NM_134103.2	NM_134103.2:945	Endogenous	mRNA	91.67	286	213	249	223	244	197	104	174	191	285	246
Il21r		NM_021887.1	NM_021887.1:619	Endogenous	mRNA	75	11	20	28	20	7	35	16	21	33	29	26
Il27		NM_145636.1	NM_145636.1:402	Endogenous	mRNA	0	3	2	5	1	5	2	1	5	4	7	2
Il2ra		NM_008367.2	NM_008367.2:325	Endogenous	mRNA	91.67	34	31	55	37	34	47	18	49	57	35	56
Il2rb		NM_008368.3	NM_008368.3:2365	Endogenous	mRNA	75	32	11	46	14	28	8	1	38	19	49	33
Il33		NM_133775.1	NM_133775.1:1011	Endogenous	mRNA	91.67	18	25	28	17	15	33	13	39	23	18	48
Il4		NM_021283.1	NM_021283.1:345	Endogenous	mRNA	33.33	10	10	11	5	6	14	12	10	9	8	11
Il6		NM_031168.1	NM_031168.1:40	Endogenous	mRNA	91.67	43	17	25	35	39	27	17	30	25	20	32
Il6st		NM_010560.2	NM_010560.2:2325	Endogenous	mRNA	91.67	391	375	386	254	350	365	230	374	335	483	401
Ilk		NM_010562.2	NM_010562.2:1078	Endogenous	mRNA	91.67	171	161	224	126	191	231	109	222	198	246	253
Inpp5d		NM_001110192.1	NM_001110192.1:2186	Endogenous	mRNA	83.33	13	16	28	9	14	26	15	24	27	26	27
Insr		NM_010568.2	NM_010568.2:1082	Endogenous	mRNA	91.67	119	138	200	96	147	148	83	192	130	174	201
Iqgap1		NM_016721.2	NM_016721.2:3354	Endogenous	mRNA	91.67	67	96	126	53	70	135	77	117	169	115	165
Irak3		NM_028679.3	NM_028679.3:2608	Endogenous	mRNA	83.33	19	24	19	40	34	31	33	38	38	10	27
Irf1		NM_008390.1	NM_008390.1:365	Endogenous	mRNA	91.67	335	164	248	287	236	201	104	156	166	337	202
Irf3		NM_016849.4	NM_016849.4:526	Endogenous	mRNA	100	238	125	189	151	202	157	61	161	146	221	227
Irf4		NM_013674.1	NM_013674.1:1878	Endogenous	mRNA	41.67	7	16	14	10	9	16	12	7	8	9	22
Irf8		NM_008320.3	NM_008320.3:2274	Endogenous	mRNA	91.67	76	106	101	106	80	133	82	89	116	75	123
Irs1		NM_010570.4	NM_010570.4:2135	Endogenous	mRNA	91.67	69	59	90	58	75	54	39	54	65	50	62
Isg15		NM_015783.3	NM_015783.3:389	Endogenous	mRNA	91.67	220	100	101	187	180	104	52	84	73	89	81
Isg20		NM_020583.5	NM_020583.5:552	Endogenous	mRNA	100	45	56	39	45	56	62	37	49	48	40	66
Itch		NM_008395.2	NM_008395.2:575	Endogenous	mRNA	91.67	438	376	416	275	423	431	257	407	361	391	446
Itga1		NM_001033228.3	NM_001033228.3:2550	Endogenous	mRNA	100	222	262	293	161	251	328	196	287	316	262	324
Itga4		NM_010576.3	NM_010576.3:6600	Endogenous	mRNA	91.67	27	64	72	28	28	78	50	51	73	69	93
Itga5		NM_001314041.1	NM_001314041.1:2622	Endogenous	mRNA	91.67	72	86	89	59	68	120	84	82	100	83	95
Itga9		NM_001113514.1	NM_001113514.1:440	Endogenous	mRNA	91.67	170	213	197	125	167	191	140	206	212	184	238
Itgb1		NM_010578.1	NM_010578.1:1855	Endogenous	mRNA	91.67	635	715	934	535	727	909	491	915	972	654	1189
Itgb3		NM_016780.2	NM_016780.2:2595	Endogenous	mRNA	91.67	38	31	32	21	22	40	28	31	30	21	33
Itpr2		NM_010586.1	NM_010586.1:4365	Endogenous	mRNA	91.67	208	203	227	158	234	226	134	189	190	219	233
Jag1		NM_013822.2	NM_013822.2:2155	Endogenous	mRNA	91.67	48	54	82	49	63	72	49	80	63	56	54
Jag2		NM_010588.2	NM_010588.2:219	Endogenous	mRNA	83.33	13	21	14	29	22	21	29	18	16	10	20
Jak1		NM_146145.2	NM_146145.2:4080	Endogenous	mRNA	91.67	392	393	403	266	357	483	302	480	414	316	504
Jak2		NM_008413.2	NM_008413.2:1049	Endogenous	mRNA	91.67	86	77	115	51	88	93	64	108	86	101	121
Jmjd4		NM_178659.5	NM_178659.5:3035	Endogenous	mRNA	91.67	66	58	78	75	75	79	51	69	78	54	55
Jun		NM_010591.2	NM_010591.2:2212	Endogenous	mRNA	91.67	97	756	834	100	622	239	533	1126	270	1036	1511
Kansl1		NM_001081045.1	NM_001081045.1:872	Endogenous	mRNA	91.67	278	225	283	173	246	283	155	284	271	297	318
Kat6a		NM_001081149.1	NM_001081149.1:365	Endogenous	mRNA	91.67	111	124	181	90	115	157	83	159	153	134	172
Kdm2a		NM_001001984.2	NM_001001984.2:4160	Endogenous	mRNA	91.67	185	196	197	148	187	231	127	218	178	223	286
Kdm3b		NM_001081256.1	NM_001081256.1:6815	Endogenous	mRNA	91.67	13	13	15	15	16	17	20	19	13	14	14
Kdm5d		NM_011419.3	NM_011419.3:2390	Endogenous	mRNA	66.67	20	4	18	15	10	18	12	12	21	8	14
Kdr		NM_010612.2	NM_010612.2:995	Endogenous	mRNA	91.67	155	120	208	126	180	108	64	164	110	157	150
Kif3a		NM_008443.3	NM_008443.3:2474	Endogenous	mRNA	91.67	12	28	31	15	15	38	33	27	40	26	38
Kir3dl1/2		NM_177749.4	NM_177749.4:540	Endogenous	mRNA	16.67	9	1	13	5	11	11	8	13	11	7	4
Klf5		NM_009769.4	NM_009769.4:1305	Endogenous	mRNA	25	8	8	18	7	4	21	10	12	8	21	9
Klkb1		NM_008455.2	NM_008455.2:1200	Endogenous	mRNA	91.67	1125	708	1049	780	1164	767	472	810	773	1265	1011
Klrb1		NM_001099918.1	NM_001099918.1:327	Endogenous	mRNA	0	6	4	4	1	3	9	1	4	4	5	10
Klrd1		NM_010654.2	NM_010654.2:434	Endogenous	mRNA	75	11	14	33	14	12	19	7	28	15	14	20
Klrk1		NM_001083322.1	NM_001083322.1:144	Endogenous	mRNA	83.33	25	20	19	14	12	11	13	13	14	26	18
Kmt2d		NM_001033276.1	NM_001033276.1:2736	Endogenous	mRNA	91.67	173	150	211	100	185	182	105	222	170	278	283
Kng1		NM_023125.3	NM_023125.3:270	Endogenous	mRNA	91.67	7115	7062	8855	5302	6738	6495	4640	8688	6934	8645	7532
Kng2		NM_001102410.1	NM_001102410.1:842	Endogenous	mRNA	91.67	1723	1629	2438	1255	1843	1695	957	2134	1612	2216	2210
Kras		NM_021284.5	NM_021284.5:2620	Endogenous	mRNA	91.67	124	126	144	80	115	157	106	149	137	116	145
Lag3		NM_008479.1	NM_008479.1:1700	Endogenous	mRNA	91.67	19	20	21	26	17	25	17	14	18	15	21
Lama3		NM_010680.1	NM_010680.1:5622	Endogenous	mRNA	33.33	6	16	12	8	8	11	11	12	10	13	11
Lamc1		NM_010683.2	NM_010683.2:1045	Endogenous	mRNA	91.67	42	76	112	41	76	86	38	95	119	114	103
Lamtor2		NM_031248.4	NM_031248.4:8	Endogenous	mRNA	91.67	550	497	527	372	477	456	286	505	465	658	643
Lamtor4		NM_001081108.2	NM_001081108.2:106	Endogenous	mRNA	33.33	7	5	9	17	8	14	11	12	12	1	8
Lats1		NM_010690.1	NM_010690.1:1358	Endogenous	mRNA	100	209	160	224	182	163	216	120	245	188	178	226
Lats2		NM_153382.1	NM_153382.1:176	Endogenous	mRNA	91.67	135	146	184	123	140	161	144	175	162	101	155
Ldlrap1		NM_145554.2	NM_145554.2:2115	Endogenous	mRNA	91.67	133	92	161	120	116	145	87	136	126	118	171
Lep		NM_008493.3	NM_008493.3:1115	Endogenous	mRNA	8.33	6	3	8	6	6	8	10	7	13	8	6
Lepr		NM_010704.2	NM_010704.2:600	Endogenous	mRNA	91.67	33	38	63	36	54	45	30	95	38	55	59
Lgals3		NM_001145953.1	NM_001145953.1:1005	Endogenous	mRNA	8.33	2	7	7	2	2	6	2	4	11	5	14
Lgmn		NM_011175.2	NM_011175.2:1675	Endogenous	mRNA	91.67	245	494	478	206	271	651	331	427	606	464	724
Lipa		NM_021460.3	NM_021460.3:1830	Endogenous	mRNA	91.67	1552	1597	2031	1208	1693	1829	1118	1816	1634	1560	2135
Lipc		NM_008280.2	NM_008280.2:630	Endogenous	mRNA	91.67	704	497	751	498	690	455	279	528	297	837	358
Lipg		NM_010720.3	NM_010720.3:1068	Endogenous	mRNA	91.67	39	50	78	32	46	19	21	85	31	100	52
Lox		NM_010728.2	NM_010728.2:2300	Endogenous	mRNA	91.67	12	41	51	12	19	75	30	66	108	38	151
Loxl1		NM_010729.2	NM_010729.2:2030	Endogenous	mRNA	91.67	28	124	151	19	23	186	86	129	199	102	193
Loxl2		NM_033325.2	NM_033325.2:3700	Endogenous	mRNA	91.67	24	62	92	29	26	92	55	68	129	70	110
Loxl4		NM_053083.3	NM_053083.3:4578	Endogenous	mRNA	91.67	113	60	25	86	69	42	29	30	31	23	24
Lpar5		NM_001163268.1	NM_001163268.1:334	Endogenous	mRNA	58.33	7	17	20	9	9	23	8	15	24	15	23
Lpcat1		NM_145376.5	NM_145376.5:1360	Endogenous	mRNA	91.67	18	31	33	15	28	32	19	31	40	41	42
Lpl		NM_008509.2	NM_008509.2:802	Endogenous	mRNA	91.67	43	172	294	25	52	362	112	316	435	260	425
Lrp1		NM_008512.2	NM_008512.2:1310	Endogenous	mRNA	91.67	2978	2795	2350	2265	2566	2565	2024	2642	2256	2870	2542
Lrp2		NM_001081088.1	NM_001081088.1:2935	Endogenous	mRNA	0	4	6	3	3	1	3	3	4	5	6	10
Lrp6		NM_008514.3	NM_008514.3:3315	Endogenous	mRNA	91.67	238	261	321	183	269	309	155	287	222	351	330
Lrrc32		NM_001113379.1	NM_001113379.1:953	Endogenous	mRNA	91.67	44	46	72	28	44	63	51	65	63	48	67
Lta		NM_010735.2	NM_010735.2:776	Endogenous	mRNA	50	11	15	14	32	15	21	18	6	9	6	10
Ltb		NM_008518.2	NM_008518.2:163	Endogenous	mRNA	83.33	12	25	32	15	12	18	8	30	28	27	23
Lyn		NM_010747.1	NM_010747.1:1725	Endogenous	mRNA	91.67	127	188	165	179	135	233	133	192	209	143	221
Maf		NM_001025577.2	NM_001025577.2:43	Endogenous	mRNA	91.67	61	61	114	46	63	85	61	88	87	57	95
Maml1		NM_175334.3	NM_175334.3:3735	Endogenous	mRNA	91.67	162	166	188	94	147	155	97	173	120	195	161
Maml2		NM_001013813.2	NM_001013813.2:5095	Endogenous	mRNA	83.33	33	33	38	11	40	59	39	49	51	44	61
Maml3		NM_001004176.2	NM_001004176.2:2560	Endogenous	mRNA	91.67	29	28	43	20	23	26	18	47	34	47	34
Map1lc3a		NM_025735.1	NM_025735.1:685	Endogenous	mRNA	91.67	200	247	197	146	230	150	189	235	144	251	158
Map2k1		NM_008927.3	NM_008927.3:1695	Endogenous	mRNA	91.67	185	184	191	137	204	173	140	202	168	207	224
Map3k1		NM_011945.2	NM_011945.2:1640	Endogenous	mRNA	91.67	69	97	77	88	99	112	76	107	89	86	128
Mapk1		NM_011949.3	NM_011949.3:1210	Endogenous	mRNA	91.67	303	265	346	222	329	338	149	331	291	348	377
Mapk10		NM_001081567.1	NM_001081567.1:1496	Endogenous	mRNA	91.67	15	10	15	20	18	13	12	16	11	12	23
Mapk11		NM_011161.5	NM_011161.5:2107	Endogenous	mRNA	66.67	8	17	24	21	11	12	9	14	18	15	14
Mapk8		NM_016700.3	NM_016700.3:970	Endogenous	mRNA	91.67	110	94	122	103	116	110	70	141	108	96	123
Mapk9		NM_207692.1	NM_207692.1:260	Endogenous	mRNA	91.67	123	105	165	82	132	151	85	145	121	131	228
Marco		NM_010766.2	NM_010766.2:350	Endogenous	mRNA	91.67	142	155	167	110	134	251	94	153	92	213	220
Masp1		NM_008555.2	NM_008555.2:210	Endogenous	mRNA	91.67	275	288	445	264	351	361	229	415	387	258	406
Mbtps2		NM_172307.3	NM_172307.3:1428	Endogenous	mRNA	91.67	27	32	29	16	17	31	13	28	18	25	38
Mecp2		NM_010788.2	NM_010788.2:755	Endogenous	mRNA	91.67	55	49	69	43	50	53	38	56	56	82	68
Mef2a		NM_001033713.1	NM_001033713.1:486	Endogenous	mRNA	91.67	84	98	105	58	92	129	76	131	112	100	132
Mefv		NM_001161790.1	NM_001161790.1:928	Endogenous	mRNA	66.67	10	23	9	16	14	19	4	21	12	14	26
Met		NM_008591.1	NM_008591.1:3190	Endogenous	mRNA	91.67	338	257	329	249	297	289	175	311	291	302	368
Mfap3		NM_180599.1	NM_180599.1:2476	Endogenous	mRNA	91.67	59	59	65	30	31	67	36	65	62	64	71
Mki67		NM_001081117.2	NM_001081117.2:1981	Endogenous	mRNA	91.67	32	173	141	41	38	325	120	205	364	128	418
Mlxipl		NM_021455.4	NM_021455.4:2352	Endogenous	mRNA	91.67	1311	819	1204	1040	1298	900	634	1011	693	1250	897
Mmp10		NM_019471.2	NM_019471.2:1050	Endogenous	mRNA	58.33	12	12	20	7	15	8	8	20	11	16	17
Mmp11		XM_006513318.2	XM_006513318.2:1348	Endogenous	mRNA	41.67	3	7	15	4	3	13	3	3	15	15	15
Mmp12		NM_008605.3	NM_008605.3:592	Endogenous	mRNA	75	12	60	39	8	10	172	43	73	484	52	392
Mmp13		NM_008607.1	NM_008607.1:190	Endogenous	mRNA	8.33	1	9	1	1	1	1	1	9	9	5	15
Mmp14		NM_008608.3	NM_008608.3:554	Endogenous	mRNA	91.67	180	293	306	150	170	331	181	332	278	322	266
Mmp16		NM_019724.3	NM_019724.3:3075	Endogenous	mRNA	58.33	7	15	11	8	6	12	13	10	16	11	15
Mmp1a		NM_032006.3	NM_032006.3:954	Endogenous	mRNA	58.33	10	16	13	15	9	23	16	14	17	9	6
Mmp1b		NM_032007.3	NM_032007.3:944	Endogenous	mRNA	16.67	9	19	9	8	8	11	19	8	6	6	5
Mmp2		NM_008610.2	NM_008610.2:2376	Endogenous	mRNA	91.67	24	183	239	22	28	218	149	198	180	243	218
Mmp3		NM_010809.1	NM_010809.1:1575	Endogenous	mRNA	91.67	40	28	29	52	38	39	64	40	40	18	22
Mmp7		NM_010810.4	NM_010810.4:350	Endogenous	mRNA	58.33	5	28	27	9	4	27	19	46	23	21	9
Mmp8		NM_008611.4	NM_008611.4:232	Endogenous	mRNA	66.67	14	15	18	11	10	23	13	23	29	10	29
Mmp9		NM_013599.2	NM_013599.2:1570	Endogenous	mRNA	66.67	10	8	32	5	15	17	11	16	32	16	19
Mmrn1		NM_001163507.1	NM_001163507.1:3436	Endogenous	mRNA	91.67	84	70	98	82	86	80	64	112	87	77	76
Mmut		NM_008650.3	NM_008650.3:2306	Endogenous	mRNA	91.67	548	409	544	401	533	442	285	523	423	499	507
Mob1b		NM_026735.2	NM_026735.2:292	Endogenous	mRNA	91.67	173	149	206	99	192	155	79	181	136	242	174
Ms4a1		NM_007641.5	NM_007641.5:166	Endogenous	mRNA	83.33	15	14	32	15	14	11	14	18	22	36	28
Ms4a2		NM_001276330.1	NM_001276330.1:104	Endogenous	mRNA	66.67	15	8	15	16	16	7	8	11	14	17	18
Ms4a4a		XM_003086124.1	XM_003086124.1:252	Endogenous	mRNA	66.67	10	37	14	6	10	31	25	22	33	21	43
Mtmr4		NM_133215.1	NM_133215.1:4150	Endogenous	mRNA	91.67	214	195	163	157	174	167	130	176	149	154	161
Mtor		NM_020009.2	NM_020009.2:2432	Endogenous	mRNA	91.67	153	166	196	119	170	183	120	212	179	224	250
Muc5b		XM_006508653.1	XM_006508653.1:4950	Endogenous	mRNA	58.33	9	11	13	21	13	22	16	9	20	9	9
Myd88		NM_010851.2	NM_010851.2:1595	Endogenous	mRNA	91.67	116	78	104	98	80	116	63	92	100	67	117
Myl2		NM_010861.3	NM_010861.3:205	Endogenous	mRNA	16.67	6	11	8	1	6	8	11	5	7	9	12
Mylk		NM_139300.3	NM_139300.3:2742	Endogenous	mRNA	91.67	396	462	600	303	350	426	323	559	493	669	545
Ncam1		NM_001113204.1	NM_001113204.1:740	Endogenous	mRNA	58.33	7	13	15	3	3	16	4	18	23	17	30
Nceh1		NM_178772.3	NM_178772.3:2960	Endogenous	mRNA	91.67	73	62	81	58	60	85	30	77	71	86	122
Ncf1		NM_001286037.1	NM_001286037.1:970	Endogenous	mRNA	91.67	45	62	73	29	38	91	54	65	61	67	104
Ncf4		NM_008677.2	NM_008677.2:741	Endogenous	mRNA	91.67	32	47	41	25	30	58	26	46	61	46	66
Nck2		NM_010879.3	NM_010879.3:2214	Endogenous	mRNA	91.67	21	26	41	17	25	38	24	41	48	22	55
Nckap1l		NM_153505.4	NM_153505.4:424	Endogenous	mRNA	91.67	71	107	111	63	72	145	87	111	162	119	192
Ncoa2		XM_017319230.1	XM_017319230.1:378	Endogenous	mRNA	91.67	147	134	197	128	137	168	91	167	141	169	209
Ncor2		NM_011424.2	NM_011424.2:1156	Endogenous	mRNA	100	206	199	212	120	181	239	121	174	193	226	225
Ncr1		NM_010746.3	NM_010746.3:995	Endogenous	mRNA	58.33	14	17	23	14	14	12	7	12	13	9	10
Ncstn		NM_021607.3	NM_021607.3:1002	Endogenous	mRNA	91.67	146	130	186	76	141	181	99	196	174	205	229
Ndufa1		NM_019443.2	NM_019443.2:232	Endogenous	mRNA	91.67	677	700	973	488	719	744	439	809	644	739	874
Ndufb5		NM_025316.2	NM_025316.2:106	Endogenous	mRNA	91.67	581	553	683	393	597	531	318	605	539	770	657
Ndufb6		NM_001033305.2	NM_001033305.2:310	Endogenous	mRNA	91.67	894	793	1057	676	906	1001	519	1043	918	866	1319
Ndufb8		NM_026061.2	NM_026061.2:379	Endogenous	mRNA	91.67	1012	701	963	808	970	1034	541	1112	912	846	1230
Ndufc1		NM_025523.1	NM_025523.1:272	Endogenous	mRNA	91.67	947	857	1052	706	838	1149	619	1041	994	923	1389
Ndufs3		NM_026688.2	NM_026688.2:350	Endogenous	mRNA	91.67	1096	868	1117	890	1055	1031	617	1125	954	1011	1288
Ndufs5		NM_001030274.1	NM_001030274.1:110	Endogenous	mRNA	91.67	542	450	639	399	521	576	278	600	530	745	748
Nedd8		NM_008683.3	NM_008683.3:78	Endogenous	mRNA	91.67	395	406	441	310	397	463	303	444	458	299	582
Nf1		NM_010897.2	NM_010897.2:2705	Endogenous	mRNA	91.67	34	40	46	30	36	62	38	40	47	35	67
Nfam1		NM_028728.2	NM_028728.2:390	Endogenous	mRNA	91.67	49	55	73	41	49	69	40	53	58	64	100
Nfkb1		NM_008689.2	NM_008689.2:2125	Endogenous	mRNA	91.67	127	148	174	130	124	165	121	189	164	115	203
Nid1		NM_010917.2	NM_010917.2:734	Endogenous	mRNA	91.67	82	209	218	70	109	330	136	314	354	250	392
Nid2		NM_008695.2	NM_008695.2:2586	Endogenous	mRNA	91.67	31	52	84	24	40	92	45	66	57	72	80
Nkg7		NM_024253.4	NM_024253.4:530	Endogenous	mRNA	91.67	22	24	19	25	31	30	29	21	28	16	39
Nlrc4		NM_001033367.3	NM_001033367.3:190	Endogenous	mRNA	83.33	10	20	20	18	14	17	21	28	32	19	20
Nlrp3		NM_145827.3	NM_145827.3:508	Endogenous	mRNA	83.33	9	21	27	13	18	16	11	17	18	22	28
Nos1		NM_008712.2	NM_008712.2:2985	Endogenous	mRNA	100	21	22	24	27	22	23	12	18	22	29	21
Nos3		NM_008713.4	NM_008713.4:3613	Endogenous	mRNA	91.67	29	30	26	18	23	31	20	35	30	19	33
Notch1		NM_008714.2	NM_008714.2:1425	Endogenous	mRNA	100	224	185	245	176	231	255	146	326	243	287	264
Notch2		NM_010928.1	NM_010928.1:5110	Endogenous	mRNA	91.67	113	113	125	94	118	138	81	134	100	135	138
Notch3		NM_008716.2	NM_008716.2:550	Endogenous	mRNA	58.33	12	6	20	9	13	22	10	22	14	13	9
Notch4		NM_010929.2	NM_010929.2:2436	Endogenous	mRNA	41.67	9	13	8	6	14	9	5	8	17	14	21
Npc1		NM_008720.2	NM_008720.2:2645	Endogenous	mRNA	91.67	213	268	532	153	233	281	124	366	355	557	569
Nphp4		NM_153424.2	NM_153424.2:496	Endogenous	mRNA	66.67	12	12	28	18	17	12	10	11	15	9	14
Nr1h2		NM_009473.2	NM_009473.2:1015	Endogenous	mRNA	91.67	121	110	143	78	103	105	67	115	87	138	146
Nr1h3		NM_001177730.1	NM_001177730.1:1636	Endogenous	mRNA	91.67	807	590	641	604	674	669	497	593	508	525	744
Nr1h4		NM_009108.2	NM_009108.2:1175	Endogenous	mRNA	91.67	493	600	742	362	528	537	434	823	578	643	832
Nrip3		NM_020610.1	NM_020610.1:1495	Endogenous	mRNA	8.33	6	5	6	4	2	3	1	6	8	3	6
Nrp2		NM_001077403.1	NM_001077403.1:610	Endogenous	mRNA	91.67	62	61	89	54	82	67	51	64	79	82	93
Numb		NM_001136075.1	NM_001136075.1:1690	Endogenous	mRNA	91.67	164	181	224	160	150	179	145	211	170	144	217
Oas1a/g		NM_145211.2	NM_145211.2:1545	Endogenous	mRNA	91.67	24	33	40	40	38	43	34	30	39	19	42
Oas1b		NM_001083925.1	NM_001083925.1:1170	Endogenous	mRNA	41.67	18	8	14	16	11	18	9	12	12	6	9
Oasl1		NM_145209.2	NM_145209.2:1165	Endogenous	mRNA	91.67	133	78	75	93	102	49	59	60	63	75	64
Ocln		NM_008756.2	NM_008756.2:1420	Endogenous	mRNA	91.67	186	120	262	134	182	210	94	197	190	251	293
Ogt		NM_139144.3	NM_139144.3:1864	Endogenous	mRNA	91.67	308	374	472	246	343	381	224	428	375	513	492
Osbpl5		NM_001199227.1	NM_001199227.1:1552	Endogenous	mRNA	100	29	87	60	28	38	59	92	70	65	72	60
P2ry13		NM_028808.3	NM_028808.3:475	Endogenous	mRNA	91.67	15	22	20	27	25	18	14	21	25	14	24
P3h3		NM_013534.4	NM_013534.4:1084	Endogenous	mRNA	91.67	19	34	53	14	30	52	26	51	62	52	52
P4hb		NM_011032.2	NM_011032.2:595	Endogenous	mRNA	91.67	5388	6742	6386	3994	5108	5504	4599	6643	5118	5612	7300
Panx1		NM_019482.2	NM_019482.2:1322	Endogenous	mRNA	83.33	21	21	31	13	28	24	10	28	28	17	26
Parp1		NM_007415.2	NM_007415.2:3020	Endogenous	mRNA	91.67	130	102	104	63	91	119	55	122	125	122	153
Parp4		NM_001145978.2	NM_001145978.2:1348	Endogenous	mRNA	91.67	120	102	118	93	94	106	58	91	95	103	134
Pccb		NM_025835.2	NM_025835.2:344	Endogenous	mRNA	91.67	774	454	553	528	706	453	339	588	481	558	522
Pck1		NM_011044.2	NM_011044.2:1045	Endogenous	mRNA	91.67	2918	3466	5408	2195	5796	2572	2095	8110	2295	5588	4759
Pcx		NM_008797.3	NM_008797.3:3815	Endogenous	mRNA	91.67	1026	919	1109	786	1026	901	619	1177	787	1137	1103
Pde2a		NM_001143848.1	NM_001143848.1:4020	Endogenous	mRNA	91.67	166	200	264	114	176	189	122	200	168	265	212
Pde3b		NM_011055.2	NM_011055.2:1442	Endogenous	mRNA	91.67	309	303	321	216	336	347	204	304	251	279	371
Pdgfb		NM_011057.3	NM_011057.3:2325	Endogenous	mRNA	91.67	26	31	38	17	23	41	17	36	44	31	42
Pdgfrb		NM_008809.1	NM_008809.1:1185	Endogenous	mRNA	91.67	15	30	54	17	21	43	20	53	47	57	37
Pdha1		NM_008810.2	NM_008810.2:2180	Endogenous	mRNA	91.67	529	364	454	388	489	421	268	461	344	387	496
Pecam1		NM_008816.2	NM_008816.2:1100	Endogenous	mRNA	91.67	61	75	128	61	68	94	45	89	84	86	110
Peli1		NM_023324.2	NM_023324.2:590	Endogenous	mRNA	91.67	154	138	189	92	155	163	90	180	138	225	238
Peli2		NM_033602.2	NM_033602.2:575	Endogenous	mRNA	91.67	126	90	112	99	135	90	77	101	78	122	128
Pgm2		NM_028132.3	NM_028132.3:1968	Endogenous	mRNA	91.67	319	283	306	301	336	346	215	342	269	204	277
Phlpp1		NM_133821.3	NM_133821.3:3246	Endogenous	mRNA	91.67	133	130	155	130	148	129	109	161	146	118	170
Phykpl		NM_028398.2	NM_028398.2:902	Endogenous	mRNA	91.67	101	71	89	76	79	76	51	88	77	84	111
Pidd1		NM_022654.1	NM_022654.1:1250	Endogenous	mRNA	91.67	15	15	18	12	17	22	12	19	14	15	19
Pik3c3		NM_181414.5	NM_181414.5:1880	Endogenous	mRNA	91.67	41	32	55	44	50	40	21	34	53	51	80
Pik3ca		NM_008839.1	NM_008839.1:1255	Endogenous	mRNA	91.67	91	97	152	64	104	129	54	133	112	170	195
Pik3cb		NM_029094.3	NM_029094.3:1970	Endogenous	mRNA	91.67	112	99	147	92	122	132	80	132	119	103	151
Pik3r4		NM_001081309.1	NM_001081309.1:910	Endogenous	mRNA	91.67	137	122	133	109	115	127	88	135	104	135	140
Pik3r5		NM_177320.2	NM_177320.2:3342	Endogenous	mRNA	91.67	47	27	33	39	35	33	40	28	53	29	29
Pkhd1		NM_153179.3	NM_153179.3:5702	Endogenous	mRNA	91.67	78	83	108	51	101	85	70	111	119	94	85
Plcb2		NM_177568.2	NM_177568.2:846	Endogenous	mRNA	91.67	28	30	37	22	16	25	17	30	33	25	33
Plcb3		NM_008874.3	NM_008874.3:1880	Endogenous	mRNA	91.67	107	93	93	79	116	106	84	125	100	104	78
Plcg1		NM_021280.3	NM_021280.3:3866	Endogenous	mRNA	91.67	209	165	193	166	208	192	119	197	167	219	208
Plcg2		NM_172285.1	NM_172285.1:978	Endogenous	mRNA	91.67	36	64	68	40	37	73	55	60	80	59	98
Plg		NM_008877.2	NM_008877.2:2455	Endogenous	mRNA	91.67	19006	13599	17046	14697	17597	15496	9834	16093	14702	14601	15971
Plin4		XM_006524705.3	XM_006524705.3:2222	Endogenous	mRNA	100	20	21	35	38	38	44	25	35	29	28	17
Plpp4		NM_001080963.1	NM_001080963.1:672	Endogenous	mRNA	16.67	9	9	12	8	12	4	4	10	10	8	12
Pltp		NM_011125.2	NM_011125.2:449	Endogenous	mRNA	91.67	308	295	414	227	730	437	236	439	363	379	550
Pnoc		NM_001205075.1	NM_001205075.1:332	Endogenous	mRNA	91.67	22	13	16	19	18	16	14	13	21	14	20
Pnpla3		NM_054088.3	NM_054088.3:2435	Endogenous	mRNA	91.67	17	38	37	15	43	57	20	92	14	26	16
Postn		NM_015784.2	NM_015784.2:759	Endogenous	mRNA	91.67	77	91	242	41	48	161	77	117	191	189	201
Ppara		NM_011144.2	NM_011144.2:1345	Endogenous	mRNA	100	517	500	701	413	619	488	356	726	619	673	839
Ppard		NM_011145.3	NM_011145.3:2745	Endogenous	mRNA	91.67	133	65	62	140	80	87	76	74	93	55	69
Pparg		NM_011146.1	NM_011146.1:1060	Endogenous	mRNA	91.67	36	38	51	26	33	49	34	60	38	33	48
Ppargc1a		NM_008904.2	NM_008904.2:690	Endogenous	mRNA	91.67	73	73	88	62	109	84	58	100	91	84	113
Ppm1a		NM_008910.3	NM_008910.3:1569	Endogenous	mRNA	91.67	784	690	823	576	812	685	455	950	581	1136	812
Ppp2ca		NM_019411.4	NM_019411.4:975	Endogenous	mRNA	91.67	626	592	623	504	669	745	456	808	683	527	839
Prap1		NM_009475.2	NM_009475.2:476	Endogenous	mRNA	25	1	6	8	1	1	9	1	14	12	10	13
Prdx1		NM_011034.4	NM_011034.4:1131	Endogenous	mRNA	91.67	281	220	248	198	255	322	184	328	249	174	434
Prdx6		NM_007453.3	NM_007453.3:1473	Endogenous	mRNA	91.67	42	32	52	22	59	28	23	36	33	31	25
Prex1		NM_177782.3	NM_177782.3:6050	Endogenous	mRNA	83.33	17	38	31	11	30	30	19	45	33	26	31
Prf1		NM_011073.2	NM_011073.2:1350	Endogenous	mRNA	66.67	9	15	5	14	12	15	15	15	24	13	7
Prkaa1		NM_001013367.3	NM_001013367.3:1860	Endogenous	mRNA	91.67	69	80	107	64	89	116	59	100	101	64	126
Prkab2		NM_182997.2	NM_182997.2:2126	Endogenous	mRNA	91.67	30	54	56	30	36	56	37	79	48	58	65
Prkaca		NM_008854.3	NM_008854.3:699	Endogenous	mRNA	91.67	463	431	467	368	498	502	298	525	469	515	555
Prkacb		NM_011100.3	NM_011100.3:3754	Endogenous	mRNA	91.67	174	130	215	142	145	210	133	175	156	134	180
Prkag1		NM_016781.2	NM_016781.2:1509	Endogenous	mRNA	91.67	140	140	136	108	113	143	46	157	121	169	168
Prkag2		NM_001170555.1	NM_001170555.1:1695	Endogenous	mRNA	91.67	83	67	117	63	75	94	41	91	96	103	109
Prkca		NM_011101.3	NM_011101.3:6965	Endogenous	mRNA	91.67	56	68	70	63	77	84	37	68	39	59	62
Prkdc		NM_011159.2	NM_011159.2:3108	Endogenous	mRNA	91.67	23	21	41	21	31	38	21	31	31	39	52
Prlr		NM_011169.5	NM_011169.5:1375	Endogenous	mRNA	91.67	923	431	743	703	856	392	224	578	302	702	505
Pros1		NM_011173.2	NM_011173.2:2720	Endogenous	mRNA	91.67	459	567	484	376	391	584	457	598	500	397	626
Psen2		NM_001128605.1	NM_001128605.1:560	Endogenous	mRNA	91.67	149	127	179	129	176	154	78	136	157	151	193
Psenen		NM_025498.2	NM_025498.2:522	Endogenous	mRNA	91.67	597	583	680	485	631	656	386	658	582	456	658
Psmb1		NM_011185.3	NM_011185.3:867	Endogenous	mRNA	91.67	125	105	104	99	103	113	60	120	104	93	143
Psmb7		NM_011187.1	NM_011187.1:184	Endogenous	mRNA	91.67	546	407	565	430	591	584	294	607	537	463	715
Psmb8		NM_010724.2	NM_010724.2:362	Endogenous	mRNA	91.67	492	333	429	416	460	375	288	279	397	300	552
Psmc3		NM_008948.2	NM_008948.2:356	Endogenous	mRNA	91.67	580	479	493	429	509	595	317	615	563	462	739
Psmd13		NM_011875.4	NM_011875.4:272	Endogenous	mRNA	91.67	289	283	299	231	292	343	248	301	331	236	393
Ptafr		NM_001081211.1	NM_001081211.1:1685	Endogenous	mRNA	91.67	27	46	74	26	40	106	26	43	70	71	108
Ptch1		NM_008957.2	NM_008957.2:3400	Endogenous	mRNA	83.33	88	37	116	51	81	106	1	93	79	119	107
Ptger4		NM_008965.1	NM_008965.1:315	Endogenous	mRNA	91.67	22	14	20	20	22	24	16	22	37	19	26
Ptgs2		NM_011198.3	NM_011198.3:675	Endogenous	mRNA	0	8	7	4	4	1	9	4	10	11	6	8
Ptk2		NM_007982.2	NM_007982.2:1060	Endogenous	mRNA	91.67	139	156	129	120	147	173	137	171	161	132	173
Ptk2b		NM_001162365.1	NM_001162365.1:2000	Endogenous	mRNA	91.67	137	109	136	122	148	112	99	135	150	169	184
Ptpa		NM_138748.5	NM_138748.5:1303	Endogenous	mRNA	91.67	368	398	387	254	349	420	265	414	361	409	472
Ptpn1		NM_011201.3	NM_011201.3:509	Endogenous	mRNA	91.67	161	140	169	119	138	213	102	207	198	127	218
Ptpn11		NM_011202.3	NM_011202.3:3710	Endogenous	mRNA	91.67	268	252	316	189	295	340	189	321	299	270	354
Ptpn12		NM_011203.2	NM_011203.2:710	Endogenous	mRNA	91.67	170	163	211	148	173	184	117	186	193	166	215
Ptpn6		NM_013545.2	NM_013545.2:1691	Endogenous	mRNA	91.67	109	108	127	101	116	136	70	113	128	114	174
Ptprc		NM_011210.3	NM_011210.3:2320	Endogenous	mRNA	91.67	87	174	136	75	82	191	72	151	130	164	216
Pygm		NM_011224.1	NM_011224.1:125	Endogenous	mRNA	91.67	26	35	43	22	31	36	26	39	44	33	36
Rab7b		NM_145509.2	NM_145509.2:1990	Endogenous	mRNA	66.67	12	17	23	1	9	19	19	12	50	17	25
Rac1		NM_009007.2	NM_009007.2:1045	Endogenous	mRNA	91.67	555	565	642	402	535	712	333	662	636	633	853
Rac2		NM_009008.3	NM_009008.3:2258	Endogenous	mRNA	83.33	19	20	25	17	14	25	10	21	19	22	27
Rac3		NM_133223.4	NM_133223.4:440	Endogenous	mRNA	83.33	19	19	27	11	16	23	19	20	23	14	19
Rap1b		NM_024457.2	NM_024457.2:372	Endogenous	mRNA	91.67	450	432	536	321	481	545	269	557	573	488	707
Rapgef1		NM_001039087.1	NM_001039087.1:325	Endogenous	mRNA	91.67	181	187	205	172	166	230	136	220	186	146	255
Rapgef2		NM_001099624.2	NM_001099624.2:5580	Endogenous	mRNA	91.67	123	145	206	107	151	202	125	208	157	157	253
Rasgrp4		NR_045676.1	NR_045676.1:700	Endogenous	mRNA	100	24	16	29	27	15	28	30	23	26	23	21
Rbx1		NM_019712.3	NM_019712.3:1040	Endogenous	mRNA	91.67	86	97	95	87	101	133	56	132	78	94	124
Rela		NM_009045.4	NM_009045.4:1046	Endogenous	mRNA	91.67	78	71	107	52	93	75	47	118	82	103	107
Relb		NM_009046.2	NM_009046.2:2013	Endogenous	mRNA	91.67	29	49	37	20	24	32	30	50	32	39	48
Reln		NM_011261.2	NM_011261.2:2545	Endogenous	mRNA	91.67	287	448	423	204	239	480	282	494	456	488	472
Retn		NM_022984.4	NM_022984.4:170	Endogenous	mRNA	50	14	38	7	24	8	16	39	7	16	4	8
Rgs7		NM_011880.3	NM_011880.3:1186	Endogenous	mRNA	83.33	27	20	16	21	12	20	19	15	24	12	11
Rho		NM_145383.1	NM_145383.1:1546	Endogenous	mRNA	16.67	7	3	12	3	9	4	1	6	8	11	8
Ripk3		NM_019955.1	NM_019955.1:270	Endogenous	mRNA	91.67	24	10	20	14	18	18	15	13	15	13	13
Rnf111		NM_033604.2	NM_033604.2:770	Endogenous	mRNA	91.67	146	185	194	111	175	187	125	208	191	147	216
Rnf152		NM_001160368.1	NM_001160368.1:2150	Endogenous	mRNA	91.67	141	149	145	124	139	125	92	153	119	138	98
Rock2		NM_009072.2	NM_009072.2:4680	Endogenous	mRNA	91.67	57	64	61	40	53	107	50	88	77	70	98
Rora		NM_013646.1	NM_013646.1:1045	Endogenous	mRNA	91.67	305	280	311	258	346	376	208	360	314	242	371
Rps27a		NM_024277.2	NM_024277.2:96	Endogenous	mRNA	41.67	12	7	19	7	17	13	9	11	9	16	12
Rps6ka2		NM_011299.4	NM_011299.4:1130	Endogenous	mRNA	83.33	24	23	25	17	18	21	10	27	23	21	18
Rps6kb2		NM_021485.2	NM_021485.2:234	Endogenous	mRNA	91.67	80	62	74	66	69	68	45	85	47	70	81
S100a4		NM_011311.2	NM_011311.2:357	Endogenous	mRNA	83.33	13	29	53	15	9	39	14	31	62	38	96
Saa1/2		NM_009117.4	NM_009117.4:288	Endogenous	mRNA	91.67	3780	117169	770	2699	1827	1946	78549	6385	2190	944	6368
Scd1		NM_009127.3	NM_009127.3:2295	Endogenous	mRNA	91.67	33209	29711	38930	23402	41537	18923	19896	35813	43031	42767	43325
Scd2		NM_009128.2	NM_009128.2:1865	Endogenous	mRNA	91.67	34	94	99	26	52	160	69	111	107	92	146
Scd3		NM_024450.2	NM_024450.2:2585	Endogenous	mRNA	8.33	9	16	6	6	7	4	6	3	10	6	5
Scd4		NM_183216.3	NM_183216.3:2392	Endogenous	mRNA	0	4	5	6	1	4	6	2	3	8	4	7
Scin		NM_009132.2	NM_009132.2:2302	Endogenous	mRNA	91.67	53	32	52	52	69	39	28	46	42	43	38
Sdc3		NM_011520.3	NM_011520.3:2275	Endogenous	mRNA	91.67	216	147	193	184	174	191	139	149	212	137	234
Sec24c		NM_001168273.1	NM_001168273.1:2905	Endogenous	mRNA	91.67	622	467	407	498	494	562	353	526	476	411	603
Sec61b		NM_024171.2	NM_024171.2:65	Endogenous	mRNA	91.67	690	1064	808	499	613	1050	743	1006	891	888	1208
Seh1l		NM_001039088.1	NM_001039088.1:312	Endogenous	mRNA	91.67	224	309	192	176	235	216	350	226	226	204	248
Selenos		NM_024439.3	NM_024439.3:615	Endogenous	mRNA	91.67	612	528	497	467	585	688	373	585	497	390	597
Sem1		NM_009169.1	NM_009169.1:95	Endogenous	mRNA	91.67	508	459	532	333	437	534	264	536	503	586	667
Serpine1		NM_008871.2	NM_008871.2:1822	Endogenous	mRNA	66.67	3	17	45	6	17	11	11	80	21	18	92
Serpinf1		NM_011340.3	NM_011340.3:745	Endogenous	mRNA	91.67	4875	3113	4701	3550	4722	3011	2117	3639	2761	4928	3366
Serping1		NM_009776.3	NM_009776.3:1480	Endogenous	mRNA	91.67	1603	1599	1822	1205	1582	1487	1113	1573	1297	1389	1764
Serpinh1		NM_009825.2	NM_009825.2:1845	Endogenous	mRNA	91.67	68	255	275	69	88	302	145	252	483	220	475
Sh2d1a		NR_132588.1	NR_132588.1:334	Endogenous	mRNA	83.33	17	14	23	39	30	29	25	25	16	7	17
Siglecf		NM_145581.1	NM_145581.1:355	Endogenous	mRNA	25	4	7	8	3	5	11	5	9	13	11	18
Sil1		NM_030749.1	NM_030749.1:630	Endogenous	mRNA	91.67	422	347	448	293	391	341	220	434	332	487	481
Sirt1		NM_019812.2	NM_019812.2:843	Endogenous	mRNA	91.67	87	55	88	46	92	67	32	77	84	71	78
Ski		NM_011385.2	NM_011385.2:1210	Endogenous	mRNA	100	202	177	193	155	189	218	95	213	134	233	210
Skp1a		NM_011543.4	NM_011543.4:490	Endogenous	mRNA	91.67	854	593	784	603	859	739	420	875	686	793	958
Skp2		NM_013787.2	NM_013787.2:790	Endogenous	mRNA	91.67	34	35	39	26	22	58	34	42	50	26	47
Slc25a10		NM_013770.1	NM_013770.1:1388	Endogenous	mRNA	91.67	757	604	759	580	696	632	346	763	499	814	823
Slc25a13		NM_001177572.1	NM_001177572.1:929	Endogenous	mRNA	91.67	661	539	638	436	571	609	311	721	436	852	827
Slc2a2		NM_031197.2	NM_031197.2:690	Endogenous	mRNA	91.67	483	523	867	363	578	508	312	869	551	955	770
Slc37a4		NM_008063.2	NM_008063.2:344	Endogenous	mRNA	91.67	314	249	516	229	297	324	149	520	410	519	409
Smad2		NM_010754.4	NM_010754.4:880	Endogenous	mRNA	91.67	59	86	70	66	71	57	52	61	82	65	84
Smad3		NM_016769.3	NM_016769.3:1845	Endogenous	mRNA	91.67	114	113	158	103	105	135	106	132	139	150	144
Smad4		NM_008540.2	NM_008540.2:2885	Endogenous	mRNA	91.67	164	156	239	119	184	183	115	205	213	148	252
Smad6		NM_008542.2	NM_008542.2:1168	Endogenous	mRNA	91.67	96	117	151	79	111	104	71	98	120	88	158
Smarcc2		NM_001114096.1	NM_001114096.1:3995	Endogenous	mRNA	100	246	181	276	209	251	208	148	223	188	268	244
Smurf1		NM_001038627.1	NM_001038627.1:4048	Endogenous	mRNA	58.33	15	8	23	9	5	14	6	13	12	15	22
Snai2		NM_011415.2	NM_011415.2:815	Endogenous	mRNA	91.67	75	72	112	57	80	111	45	78	105	82	82
Sod1		NM_011434.1	NM_011434.1:406	Endogenous	mRNA	91.67	8847	5855	8016	6410	8485	5932	3705	7956	4835	7418	7580
Sorbs1		NM_009166.3	NM_009166.3:2075	Endogenous	mRNA	91.67	203	220	274	173	227	246	149	336	274	296	335
Sos1		NM_009231.2	NM_009231.2:6002	Endogenous	mRNA	91.67	175	113	191	121	169	172	97	181	136	177	166
Sp1		NM_013672.2	NM_013672.2:6580	Endogenous	mRNA	91.67	140	148	151	91	157	132	92	143	126	147	181
Sp3		NM_001018042.3	NM_001018042.3:1063	Endogenous	mRNA	91.67	329	358	376	268	304	378	247	440	348	388	467
Spib		NM_019866.1	NM_019866.1:2036	Endogenous	mRNA	75	13	17	27	5	17	35	9	20	21	19	22
Spop		NM_025287.2	NM_025287.2:2525	Endogenous	mRNA	91.67	106	102	117	79	92	110	67	112	91	84	126
Spopl		NM_001165998.1	NM_001165998.1:386	Endogenous	mRNA	91.67	32	37	73	39	43	48	17	48	42	51	70
Spp1		NM_009263.3	NM_009263.3:420	Endogenous	mRNA	91.67	220	807	1073	139	352	872	615	1096	1913	699	1118
Src		NM_001025395.2	NM_001025395.2:968	Endogenous	mRNA	91.67	33	36	61	37	26	66	28	53	69	44	76
Srebf1		NM_011480.1	NM_011480.1:1145	Endogenous	mRNA	91.67	1061	963	754	722	1059	748	585	539	405	738	541
Ssr2		NM_025448.3	NM_025448.3:742	Endogenous	mRNA	91.67	428	437	403	319	354	592	320	566	441	306	628
Ssr4		NM_009279.2	NM_009279.2:465	Endogenous	mRNA	91.67	428	697	696	293	424	662	435	654	635	640	978
Stat1		NM_009283.3	NM_009283.3:1590	Endogenous	mRNA	91.67	399	173	293	307	281	201	117	178	191	291	318
Stat3		NM_213659.2	NM_213659.2:1360	Endogenous	mRNA	91.67	611	436	456	431	465	551	256	795	391	492	510
Stat5a		NM_001164062.1	NM_001164062.1:2508	Endogenous	mRNA	91.67	154	113	127	141	160	120	80	93	132	151	140
Stat5b		NM_001113563.1	NM_001113563.1:4444	Endogenous	mRNA	91.67	218	186	213	184	221	214	154	223	162	262	178
Stk4		NM_021420.3	NM_021420.3:730	Endogenous	mRNA	100	96	53	96	68	84	93	41	98	91	81	105
Sufu		NM_001025391.1	NM_001025391.1:465	Endogenous	mRNA	100	40	38	38	31	34	51	34	50	53	52	52
Sugt1		NM_026474.5	NM_026474.5:950	Endogenous	mRNA	91.67	184	151	205	128	220	197	92	198	176	194	268
Syk		NM_001198977.1	NM_001198977.1:2064	Endogenous	mRNA	91.67	52	89	81	39	60	121	49	110	104	122	168
Tbc1d4		NM_001081278.2	NM_001081278.2:2610	Endogenous	mRNA	91.67	27	23	28	27	21	21	21	28	26	24	29
Tbl1xr1		NM_030732.3	NM_030732.3:4665	Endogenous	mRNA	91.67	250	264	268	198	226	310	205	328	290	328	362
Tbx21		NM_019507.2	NM_019507.2:544	Endogenous	mRNA	58.33	13	21	8	22	9	11	11	14	24	10	20
Tcf7l1		NM_001079822.2	NM_001079822.2:2570	Endogenous	mRNA	91.67	41	49	62	33	55	57	34	77	43	71	69
Tcf7l2		NM_001142924.1	NM_001142924.1:1518	Endogenous	mRNA	91.67	115	95	127	104	111	99	92	124	99	76	117
Tcl1		NM_009337.3	NM_009337.3:734	Endogenous	mRNA	91.67	21	13	24	20	23	22	16	19	26	16	14
Tek		NM_013690.2	NM_013690.2:3580	Endogenous	mRNA	91.67	91	100	140	104	116	117	80	138	109	106	129
Tgfb1		NM_011577.1	NM_011577.1:1470	Endogenous	mRNA	91.67	140	185	216	138	137	243	141	207	233	164	257
Tgfb1i1		NM_001289550.1	NM_001289550.1:1321	Endogenous	mRNA	75	10	26	21	10	13	17	16	25	40	28	34
Tgfbr1		NM_009370.2	NM_009370.2:4425	Endogenous	mRNA	91.67	107	172	184	86	123	260	135	214	221	150	252
Tgfbr2		NM_009371.2	NM_009371.2:475	Endogenous	mRNA	91.67	93	132	180	74	81	189	92	209	193	179	221
Thbs1		NM_011580.3	NM_011580.3:3	Endogenous	mRNA	91.67	16	70	48	13	12	36	33	58	50	46	86
Thbs2		NM_011581.2	NM_011581.2:1250	Endogenous	mRNA	91.67	18	101	96	28	38	109	53	66	87	86	67
Thbs3		NM_013691.2	NM_013691.2:170	Endogenous	mRNA	91.67	27	15	20	24	22	21	24	38	32	22	32
Timp1		NM_011593.2	NM_011593.2:436	Endogenous	mRNA	75	9	37	17	13	2	26	23	23	28	13	91
Timp2		NM_011594.3	NM_011594.3:655	Endogenous	mRNA	91.67	110	322	386	83	123	400	209	348	493	416	511
Tjp1		NM_009386.1	NM_009386.1:3565	Endogenous	mRNA	91.67	231	213	308	186	232	285	164	303	295	238	340
Tjp2		NM_011597.3	NM_011597.3:4160	Endogenous	mRNA	91.67	154	168	156	123	172	267	113	219	203	157	238
Tln1		NM_011602.5	NM_011602.5:795	Endogenous	mRNA	91.67	344	239	328	237	303	294	179	291	291	276	360
Tlr1		NM_030682.1	NM_030682.1:805	Endogenous	mRNA	100	27	37	51	38	30	59	54	32	55	30	59
Tlr2		NM_011905.2	NM_011905.2:255	Endogenous	mRNA	75	20	18	19	11	10	27	16	15	24	24	22
Tlr4		NM_021297.2	NM_021297.2:2510	Endogenous	mRNA	100	35	39	43	35	31	61	29	51	71	51	81
Tlr6		NM_011604.3	NM_011604.3:475	Endogenous	mRNA	91.67	16	22	14	38	30	34	24	19	44	22	31
Tlr8		NM_133212.2	NM_133212.2:110	Endogenous	mRNA	83.33	13	33	29	6	20	58	19	30	35	22	69
Tm6sf2		NM_181540.3	NM_181540.3:790	Endogenous	mRNA	91.67	239	179	257	202	245	207	156	282	183	185	286
Tnf		NM_013693.2	NM_013693.2:514	Endogenous	mRNA	83.33	12	14	8	17	25	20	11	17	37	11	13
Tnfrsf17		NM_011608.1	NM_011608.1:140	Endogenous	mRNA	91.67	12	56	27	25	10	15	30	29	26	14	21
Tnfsf10		NM_009425.2	NM_009425.2:2055	Endogenous	mRNA	91.67	73	42	70	64	57	61	53	56	46	33	63
Tnfsf14		NM_019418.2	NM_019418.2:1060	Endogenous	mRNA	75	16	13	13	16	6	18	12	13	20	8	16
Tnn		NM_177839.2	NM_177839.2:4655	Endogenous	mRNA	8.33	9	10	5	8	5	9	9	10	6	4	7
Tpr		NM_133780.2	NM_133780.2:7235	Endogenous	mRNA	91.67	214	268	293	147	238	287	174	309	259	265	380
Tpsab1		NM_031187.4	NM_031187.4:663	Endogenous	mRNA	75	13	17	11	23	7	22	21	11	21	14	19
Tpsb2		NM_010781.3	NM_010781.3:502	Endogenous	mRNA	8.33	4	7	9	12	7	9	8	7	5	10	12
Tradd		NM_001033161.2	NM_001033161.2:562	Endogenous	mRNA	91.67	56	63	78	48	58	64	45	52	57	70	59
Traf2		NM_009422.2	NM_009422.2:1334	Endogenous	mRNA	91.67	74	61	72	44	58	78	38	72	81	78	86
Traf6		NM_009424.2	NM_009424.2:980	Endogenous	mRNA	91.67	83	62	84	69	76	68	61	88	77	56	95
Trat1		NM_198297.3	NM_198297.3:535	Endogenous	mRNA	0	7	5	7	4	7	1	3	4	8	5	12
Trib3		NM_175093.2	NM_175093.2:1905	Endogenous	mRNA	91.67	25	19	26	31	22	28	26	23	29	17	25
Trrap		NM_001081362.1	NM_001081362.1:156	Endogenous	mRNA	91.67	99	94	137	70	94	120	50	125	118	82	110
Ttn		NM_011652.3	NM_011652.3:36060	Endogenous	mRNA	41.67	9	6	17	9	16	14	10	17	10	12	11
Txn1		NM_011660.3	NM_011660.3:280	Endogenous	mRNA	91.67	2451	1571	2324	1914	2421	2351	1097	2431	2208	1524	3631
Txn2		NM_019913.5	NM_019913.5:255	Endogenous	mRNA	91.67	697	514	640	567	645	549	354	625	531	481	752
Txndc5		NM_145367.3	NM_145367.3:2005	Endogenous	mRNA	91.67	547	728	654	372	541	825	438	829	612	698	855
Uba52		NM_019883.3	NM_019883.3:309	Endogenous	mRNA	91.67	5402	5170	5943	3879	4573	4992	2973	5618	4407	7407	6510
Ube2d2a		NM_019912.1	NM_019912.1:2244	Endogenous	mRNA	91.67	101	115	98	79	76	99	75	106	71	96	91
Ube2n		NM_080560.3	NM_080560.3:648	Endogenous	mRNA	91.67	238	199	255	177	186	304	179	272	281	183	341
Ube4b		NM_022022.3	NM_022022.3:2225	Endogenous	mRNA	91.67	149	150	155	108	127	158	108	165	167	163	176
Uqcrb		NM_026219.1	NM_026219.1:192	Endogenous	mRNA	91.67	2772	1787	2291	2176	2758	2553	1304	2509	2440	2162	3256
Uqcrfs1		NM_025710.2	NM_025710.2:436	Endogenous	mRNA	91.67	995	893	1403	779	1051	990	452	1187	938	1424	1543
Uqcrh		NM_025641.3	NM_025641.3:356	Endogenous	mRNA	91.67	2206	1809	2362	1509	1967	2225	1096	2213	1973	2446	2775
Vamp8		NM_016794.3	NM_016794.3:82	Endogenous	mRNA	91.67	493	473	477	402	485	448	313	523	395	502	519
Vav1		NM_011691.4	NM_011691.4:1640	Endogenous	mRNA	91.67	34	41	54	19	27	52	23	38	46	44	68
Vcam1		NM_011693.2	NM_011693.2:1440	Endogenous	mRNA	91.67	85	144	125	77	59	143	80	129	182	115	191
Vegfa		NM_001025250.3	NM_001025250.3:3015	Endogenous	mRNA	100	401	325	510	340	493	296	189	420	220	370	429
Vegfb		NM_011697.3	NM_011697.3:287	Endogenous	mRNA	91.67	56	73	101	39	74	72	43	86	88	101	96
Vim		NM_011701.4	NM_011701.4:34	Endogenous	mRNA	91.67	190	698	614	142	160	915	517	677	1043	722	1038
Was		NM_009515.2	NM_009515.2:1617	Endogenous	mRNA	75	11	17	16	12	7	17	14	21	18	21	19
Wwc1		NM_170779.1	NM_170779.1:1925	Endogenous	mRNA	91.67	199	171	202	166	262	226	144	192	130	126	189
Xaf1		NM_001037713.3	NM_001037713.3:100	Endogenous	mRNA	91.67	101	72	101	76	76	60	50	83	70	75	68
Xbp1		NM_013842.2	NM_013842.2:825	Endogenous	mRNA	91.67	918	545	672	689	807	745	340	759	717	689	877
Xcl1		NM_008510.1	NM_008510.1:103	Endogenous	mRNA	58.33	19	19	23	13	10	11	18	13	11	19	9
Xiap		NM_009688.2	NM_009688.2:1654	Endogenous	mRNA	91.67	725	602	664	562	691	763	476	809	708	504	883
Ywhab		NM_018753.6	NM_018753.6:273	Endogenous	mRNA	91.67	223	252	204	204	197	289	246	261	267	228	277
Ywhae		NM_009536.4	NM_009536.4:1156	Endogenous	mRNA	91.67	1228	1209	1484	919	1254	1800	760	1645	1599	1315	2339
Ywhag		NM_018871.2	NM_018871.2:1510	Endogenous	mRNA	100	747	766	647	532	778	888	521	858	716	746	895
Ywhaq		NM_011739.3	NM_011739.3:1861	Endogenous	mRNA	91.67	223	242	213	132	194	265	165	233	217	222	257
Zfyve16		NM_173392.4	NM_173392.4:400	Endogenous	mRNA	91.67	41	44	48	33	44	47	29	58	54	51	53
Acad9		NM_172678.3	NM_172678.3:798	Housekeeping	mRNA	91.67	271	230	250	182	247	237	174	233	231	269	312
Armh3		NM_198296.2	NM_198296.2:1202	Housekeeping	mRNA	91.67	28	49	47	40	34	45	28	37	41	47	52
Cnot10		NM_153585.5	NM_153585.5:714	Housekeeping	mRNA	100	117	115	120	75	126	132	92	141	122	124	125
Gusb		NM_010368.1	NM_010368.1:283	Housekeeping	mRNA	91.67	119	141	188	90	102	235	132	155	254	174	302
Mtmr14		NM_026849.2	NM_026849.2:1618	Housekeeping	mRNA	91.67	56	45	65	40	53	61	26	57	40	69	78
Nol7		NM_023554.2	NM_023554.2:266	Housekeeping	mRNA	91.67	249	214	282	169	251	280	154	285	302	215	424
Nubp1		NM_011955.2	NM_011955.2:284	Housekeeping	mRNA	91.67	76	78	92	70	68	118	57	127	109	90	156
Pgk1		NM_008828.2	NM_008828.2:36	Housekeeping	mRNA	91.67	266	293	345	195	262	385	178	314	308	269	440
Ppia		NM_008907.1	NM_008907.1:390	Housekeeping	mRNA	91.67	3410	4050	4123	2228	3229	4603	2266	4797	4423	5360	6617
Rplp0		NM_007475.5	NM_007475.5:1021	Housekeeping	mRNA	100	3729	4621	5255	2777	3346	4997	2874	5502	4625	5123	6748
NEG_A		ERCC_00096.1	ERCC_00096.1:230	Negative	SYSTEM	0	12	15	17	12	11	14	11	14	24	25	19
NEG_B		ERCC_00041.1	ERCC_00041.1:440	Negative	SYSTEM	0	13	11	14	10	10	6	10	11	17	13	13
NEG_C		ERCC_00019.1	ERCC_00019.1:140	Negative	SYSTEM	0	9	4	9	9	3	6	9	8	5	6	11
NEG_D		ERCC_00076.1	ERCC_00076.1:355	Negative	SYSTEM	0	10	10	5	11	13	19	11	11	27	9	11
NEG_E		ERCC_00098.1	ERCC_00098.1:785	Negative	SYSTEM	0	23	14	12	24	28	26	24	14	11	14	16
NEG_F		ERCC_00126.1	ERCC_00126.1:220	Negative	SYSTEM	0	16	15	23	12	18	9	18	14	12	10	9
NEG_G		ERCC_00144.1	ERCC_00144.1:15	Negative	SYSTEM	0	4	4	2	5	5	6	2	7	2	4	6
NEG_H		ERCC_00154.1	ERCC_00154.1:115	Negative	SYSTEM	0	19	14	26	16	27	24	20	24	22	16	18
POS_A		ERCC_00117.1	ERCC_00117.1:385	Positive	SYSTEM	0	11682	11652	12384	8902	10940	11000	7857	13027	9288	14991	20569
POS_B		ERCC_00112.1	ERCC_00112.1:695	Positive	SYSTEM	0	3704	3676	3816	2681	3444	3353	2283	3971	2662	5678	6550
POS_C		ERCC_00002.1	ERCC_00002.1:850	Positive	SYSTEM	0	947	907	996	638	831	836	525	1014	684	1327	1584
POS_D		ERCC_00092.1	ERCC_00092.1:540	Positive	SYSTEM	0	285	281	296	238	265	280	207	292	277	354	429
POS_E		ERCC_00035.1	ERCC_00035.1:485	Positive	SYSTEM	0	41	51	49	27	43	31	27	38	54	76	74
POS_F		ERCC_00034.1	ERCC_00034.1:195	Positive	SYSTEM	0	27	32	34	24	28	28	21	27	26	27	34

### Sheet: merged_DE
Gene	Log2 fold change_CCl4.AFvsCCl4	std error (log2)_CCl4.AFvsCCl4	Lower confidence limit (log2)_CCl4.AFvsCCl4	Upper confidence limit (log2)_CCl4.AFvsCCl4	Linear fold change_CCl4.AFvsCCl4	Lower confidence limit (linear)_CCl4.AFvsCCl4	Upper confidence limit (linear)_CCl4.AFvsCCl4	P-value_CCl4.AFvsCCl4	BH.p.value_CCl4.AFvsCCl4	method_CCl4.AFvsCCl4	Log2 fold change_CCl4.AFvsControl	std error (log2)_CCl4.AFvsControl	Lower confidence limit (log2)_CCl4.AFvsControl	Upper confidence limit (log2)_CCl4.AFvsControl	Linear fold change_CCl4.AFvsControl	Lower confidence limit (linear)_CCl4.AFvsControl	Upper confidence limit (linear)_CCl4.AFvsControl	P-value_CCl4.AFvsControl	BH.p.value_CCl4.AFvsControl	method_CCl4.AFvsControl	Log2 fold change_CCl4vsControl	std error (log2)_CCl4vsControl	Lower confidence limit (log2)_CCl4vsControl	Upper confidence limit (log2)_CCl4vsControl	Linear fold change_CCl4vsControl	Lower confidence limit (linear)_CCl4vsControl	Upper confidence limit (linear)_CCl4vsControl	P-value_CCl4vsControl	BH.p.value_CCl4vsControl	method_CCl4vsControl	Gene_Appearance_Count
Apoa4-mRNA	-0.593	0.112	-0.813	-0.374	0.663	0.569	0.772	0.00184	0.317	loglinear	1.32	0.124	1.07	1.56	2.49	2.1	2.95	5.41e-06	0.000307	loglinear	1.93	0.124	1.69	2.17	3.81	3.22	4.5	2.91e-07	6.82e-05	loglinear	3
Fabp4-mRNA	0.514	0.101	0.316	0.712	1.43	1.24	1.64	0.00225	0.317	loglinear	1.56	0.117	1.33	1.79	2.95	2.52	3.45	9.32e-07	9.76e-05	loglinear	1.06	0.117	0.835	1.29	2.09	1.78	2.45	1.67e-05	0.00073	loglinear	3
Arg1-mRNA	0.411	0.0815	0.252	0.571	1.33	1.19	1.49	0.00234	0.317	loglinear	-0.345	0.0848	-0.511	-0.179	0.787	0.702	0.884	0.0036	0.0161	loglinear	-0.738	0.0848	-0.904	-0.571	0.6	0.534	0.673	2.38e-05	0.000741	loglinear	3
Postn-mRNA	0.744	0.172	0.407	1.08	1.67	1.33	2.12	0.00496	0.336	lm.nb	1.76	0.223	1.32	2.19	3.38	2.5	4.58	4.9e-05	0.00109	lm.nb	1.03	0.228	0.582	1.47	2.04	1.5	2.78	0.00197	0.0105	lm.nb	3
Sec24c-mRNA	-0.286	0.0714	-0.426	-0.146	0.82	0.745	0.904	0.00712	0.38	loglinear	-0.674	0.114	-0.897	-0.452	0.627	0.537	0.731	0.000347	0.00318	loglinear	-0.37	0.114	-0.593	-0.147	0.774	0.663	0.903	0.0116	0.0397	loglinear	3
Casp7-mRNA	-0.317	0.0838	-0.481	-0.152	0.803	0.717	0.9	0.00923	0.38	loglinear	-0.657	0.108	-0.869	-0.446	0.634	0.548	0.734	0.000291	0.00296	loglinear	-0.322	0.108	-0.533	-0.111	0.8	0.691	0.926	0.0174	0.0534	loglinear	3
Stat1-mRNA	0.497	0.141	0.22	0.773	1.41	1.16	1.71	0.0126	0.38	lm.nb	-0.767	0.146	-1.05	-0.482	0.588	0.482	0.716	0.000761	0.00524	lm.nb	-1.24	0.149	-1.53	-0.949	0.423	0.346	0.518	3.24e-05	0.000944	lm.nb	3
Adh1-mRNA	-0.22	0.0654	-0.348	-0.0913	0.859	0.786	0.939	0.0153	0.38	loglinear	-0.558	0.0885	-0.731	-0.384	0.679	0.602	0.766	0.000232	0.00279	loglinear	-0.32	0.0885	-0.493	-0.146	0.801	0.711	0.904	0.00687	0.0267	loglinear	3
Alad-mRNA	-0.171	0.0534	-0.276	-0.0665	0.888	0.826	0.955	0.0185	0.38	loglinear	-0.544	0.0587	-0.659	-0.429	0.686	0.633	0.743	1.5e-05	0.000561	loglinear	-0.354	0.0587	-0.469	-0.239	0.782	0.722	0.847	0.000312	0.0038	loglinear	3
Psen2-mRNA	0.266	0.0909	0.0878	0.444	1.2	1.06	1.36	0.0264	0.422	loglinear	-0.289	0.0955	-0.476	-0.102	0.818	0.719	0.932	0.0164	0.0438	loglinear	-0.537	0.0955	-0.724	-0.349	0.689	0.605	0.785	0.0005	0.00511	loglinear	3
Il10ra-mRNA	-0.674	0.245	-1.15	-0.194	0.627	0.449	0.874	0.0331	0.457	lm.nb	0.683	0.277	0.14	1.23	1.61	1.1	2.34	0.0389	0.0853	lm.nb	1.37	0.268	0.845	1.9	2.59	1.8	3.72	0.000918	0.00678	lm.nb	3
Fgg-mRNA	-0.404	0.149	-0.696	-0.113	0.756	0.617	0.925	0.0347	0.457	lm.nb	-0.876	0.139	-1.15	-0.605	0.545	0.451	0.658	0.000229	0.00279	lm.nb	-0.452	0.139	-0.724	-0.18	0.731	0.606	0.883	0.0116	0.0397	lm.nb	3
Timp2-mRNA	0.268	0.0987	0.0743	0.461	1.2	1.05	1.38	0.035	0.457	loglinear	1.79	0.118	1.56	2.02	3.45	2.94	4.05	3.46e-07	6.04e-05	loglinear	1.54	0.118	1.31	1.77	2.91	2.48	3.41	1.1e-06	0.000115	loglinear	3
S100a4-mRNA	1.5	0.561	0.404	2.6	2.83	1.32	6.07	0.0365	0.457	lm.nb	4.31	0.804	2.74	5.89	19.9	6.67	59.2	0.000673	0.00476	lm.nb	2.83	0.818	1.23	4.44	7.13	2.34	21.7	0.00854	0.0319	lm.nb	3
Atf4-mRNA	-0.309	0.117	-0.538	-0.0794	0.807	0.689	0.946	0.0386	0.457	loglinear	-0.646	0.112	-0.866	-0.426	0.639	0.548	0.744	0.00043	0.00364	loglinear	-0.319	0.112	-0.539	-0.0987	0.802	0.688	0.934	0.0219	0.0633	loglinear	3
Irf3-mRNA	0.496	0.198	0.107	0.884	1.41	1.08	1.85	0.0464	0.472	lm.nb	-0.475	0.167	-0.802	-0.148	0.72	0.574	0.903	0.0216	0.0538	lm.nb	-0.951	0.171	-1.29	-0.617	0.517	0.41	0.652	0.000526	0.00511	lm.nb	3
Fgb-mRNA	-0.415	0.169	-0.746	-0.0835	0.75	0.596	0.944	0.0495	0.472	lm.nb	-0.839	0.157	-1.15	-0.531	0.559	0.451	0.692	0.000702	0.0049	lm.nb	-0.404	0.157	-0.713	-0.0956	0.756	0.61	0.936	0.0333	0.0863	lm.nb	3
Fcer1g-mRNA	0.247	0.104	0.0435	0.451	1.19	1.03	1.37	0.0549	0.472	loglinear	0.979	0.124	0.736	1.22	1.97	1.67	2.33	4.85e-05	0.00109	loglinear	0.751	0.124	0.507	0.994	1.68	1.42	1.99	0.000309	0.0038	loglinear	3
Cxcl16-mRNA	-0.217	0.0913	-0.396	-0.0379	0.86	0.76	0.974	0.0551	0.472	loglinear	0.546	0.09	0.37	0.722	1.46	1.29	1.65	0.000299	0.00296	loglinear	0.782	0.09	0.605	0.958	1.72	1.52	1.94	2.4e-05	0.000741	loglinear	3
Aqp8-mRNA	0.318	0.135	0.0535	0.582	1.25	1.04	1.5	0.0565	0.472	lm.nb	-0.461	0.142	-0.739	-0.182	0.727	0.599	0.882	0.0119	0.0357	lm.nb	-0.758	0.143	-1.04	-0.478	0.591	0.487	0.718	0.000721	0.00591	lm.nb	3
Nr1h3-mRNA	-0.256	0.116	-0.483	-0.0292	0.837	0.716	0.98	0.0689	0.488	lm.nb	-0.69	0.135	-0.955	-0.425	0.62	0.516	0.745	0.000928	0.00596	loglinear	-0.424	0.135	-0.689	-0.159	0.745	0.62	0.896	0.0139	0.045	loglinear	3
H2-T23-mRNA	0.18	0.0816	0.0203	0.34	1.13	1.01	1.27	0.0692	0.488	loglinear	-0.486	0.0809	-0.645	-0.328	0.714	0.64	0.797	0.00032	0.00301	loglinear	-0.648	0.0809	-0.806	-0.489	0.638	0.572	0.712	4.33e-05	0.00108	loglinear	3
Klkb1-mRNA	0.345	0.164	0.0249	0.666	1.27	1.02	1.59	0.0791	0.497	lm.nb	-0.446	0.144	-0.728	-0.164	0.734	0.604	0.893	0.0147	0.0406	lm.nb	-0.768	0.145	-1.05	-0.484	0.587	0.483	0.715	0.000719	0.00591	lm.nb	3
Col4a2-mRNA	0.322	0.16	0.00852	0.635	1.25	1.01	1.55	0.0907	0.507	lm.nb	1.9	0.202	1.51	2.3	3.74	2.85	4.93	1.31e-05	0.000527	lm.nb	1.59	0.204	1.19	1.99	3.01	2.28	3.96	5.26e-05	0.00125	lm.nb	3
Osbpl5-mRNA	-0.696	0.348	-1.38	-0.0143	0.617	0.385	0.99	0.0923	0.507	lm.nb	1.01	0.375	0.279	1.75	2.02	1.21	3.36	0.0269	0.0633	lm.nb	1.73	0.369	1.01	2.46	3.32	2.01	5.48	0.00154	0.0089	lm.nb	3
App-mRNA	0.231	0.116	0.00434	0.457	1.17	1	1.37	0.0927	0.507	lm.nb	0.884	0.135	0.62	1.15	1.84	1.54	2.22	0.000176	0.00243	loglinear	0.673	0.135	0.409	0.937	1.59	1.33	1.91	0.00105	0.00717	loglinear	3
Ywhag-mRNA	-0.273	0.0559	-0.382	-0.163	0.828	0.767	0.893	0.00277	0.317	loglinear	-0.332	0.0713	-0.472	-0.193	0.794	0.721	0.875	0.00162	0.00914	loglinear											2
Pik3c3-mRNA	1.09	0.226	0.649	1.54	2.13	1.57	2.9	0.00292	0.317	loglinear											-1.03	0.231	-1.49	-0.581	0.488	0.357	0.668	0.00207	0.0109	loglinear	2
Saa1/2-mRNA	-4.95	1.12	-7.15	-2.74	0.0324	0.00703	0.149	0.00456	0.336	lm.nb											4.25	1.07	2.15	6.35	19	4.44	81.4	0.00411	0.0184	lm.nb	2
Selenos-mRNA	-0.398	0.0908	-0.576	-0.22	0.759	0.671	0.858	0.00465	0.336	loglinear	-0.651	0.0968	-0.841	-0.461	0.637	0.558	0.726	0.000149	0.00224	loglinear											2
Txndc5-mRNA	-0.245	0.0586	-0.36	-0.131	0.844	0.779	0.914	0.00576	0.347	loglinear											0.345	0.0601	0.227	0.463	1.27	1.17	1.38	0.000433	0.00473	loglinear	2
Npc1-mRNA	0.79	0.206	0.386	1.19	1.73	1.31	2.29	0.0086	0.38	lm.nb	0.932	0.183	0.574	1.29	1.91	1.49	2.45	0.000932	0.00596	lm.nb											2
Apcs-mRNA	-0.973	0.273	-1.51	-0.439	0.509	0.352	0.738	0.0118	0.38	lm.nb											0.676	0.264	0.159	1.19	1.6	1.12	2.29	0.0336	0.0865	lm.nb	2
Pgm2-mRNA	-0.426	0.122	-0.665	-0.188	0.744	0.631	0.878	0.0127	0.38	lm.nb	-0.777	0.155	-1.08	-0.473	0.584	0.473	0.72	0.00103	0.00639	loglinear											2
Braf-mRNA	-0.259	0.0763	-0.408	-0.109	0.836	0.753	0.927	0.0146	0.38	loglinear	-0.304	0.104	-0.508	-0.0995	0.81	0.703	0.933	0.0194	0.0496	loglinear											2
Mef2a-mRNA	-0.199	0.0598	-0.316	-0.0815	0.871	0.803	0.945	0.016	0.38	loglinear											0.38	0.103	0.178	0.583	1.3	1.13	1.5	0.00621	0.0249	loglinear	2
Fga-mRNA	-0.505	0.153	-0.804	-0.206	0.705	0.573	0.867	0.0163	0.38	lm.nb	-0.801	0.144	-1.08	-0.518	0.574	0.472	0.698	0.000537	0.00408	lm.nb											2
Sec61b-mRNA	-0.308	0.0972	-0.498	-0.117	0.808	0.708	0.922	0.0194	0.38	loglinear											0.517	0.107	0.308	0.726	1.43	1.24	1.65	0.00128	0.00819	loglinear	2
Adh4-mRNA	-0.616	0.198	-1	-0.228	0.653	0.499	0.854	0.0208	0.39	lm.nb	-0.808	0.18	-1.16	-0.456	0.571	0.448	0.729	0.00201	0.0109	lm.nb											2
Wwc1-mRNA	-0.473	0.158	-0.783	-0.163	0.72	0.581	0.893	0.0242	0.422	lm.nb	-0.872	0.161	-1.19	-0.556	0.546	0.439	0.68	0.000646	0.0047	lm.nb											2
Icam1-mRNA	-0.57	0.193	-0.949	-0.192	0.673	0.518	0.875	0.0255	0.422	loglinear	-0.513	0.199	-0.904	-0.123	0.701	0.534	0.918	0.0327	0.0742	loglinear											2
Dock2-mRNA	0.472	0.17	0.138	0.805	1.39	1.1	1.75	0.0323	0.457	loglinear	0.825	0.196	0.44	1.21	1.77	1.36	2.31	0.00298	0.0142	loglinear											2
Lamc1-mRNA	0.531	0.203	0.133	0.928	1.44	1.1	1.9	0.0399	0.457	lm.nb	0.875	0.263	0.359	1.39	1.83	1.28	2.62	0.0105	0.0329	lm.nb											2
F11r-mRNA	-0.151	0.0593	-0.268	-0.0352	0.9	0.831	0.976	0.0433	0.471	loglinear	-0.185	0.0683	-0.319	-0.0513	0.88	0.802	0.965	0.0266	0.0629	loglinear											2
Rora-mRNA	-0.24	0.0947	-0.426	-0.0547	0.847	0.744	0.963	0.0442	0.471	loglinear	-0.451	0.107	-0.661	-0.241	0.731	0.632	0.846	0.00293	0.0141	loglinear											2
Calm1-mRNA	-0.338	0.134	-0.601	-0.075	0.791	0.659	0.949	0.0454	0.472	loglinear	-0.493	0.154	-0.794	-0.192	0.711	0.577	0.875	0.0124	0.0364	loglinear											2
Pik3ca-mRNA	0.459	0.189	0.0896	0.829	1.38	1.06	1.78	0.0508	0.472	lm.nb	0.506	0.177	0.159	0.853	1.42	1.12	1.81	0.0213	0.0535	lm.nb											2
Ppp2ca-mRNA	-0.225	0.0931	-0.408	-0.0428	0.855	0.754	0.971	0.0519	0.472	loglinear	-0.328	0.104	-0.532	-0.124	0.797	0.692	0.918	0.0136	0.0385	loglinear											2
Mtmr4-mRNA	-0.366	0.152	-0.664	-0.0687	0.776	0.631	0.953	0.0524	0.472	loglinear	-0.695	0.159	-1.01	-0.384	0.618	0.498	0.766	0.00235	0.0121	loglinear											2
Egfr-mRNA	-0.37	0.156	-0.675	-0.0644	0.774	0.626	0.956	0.0553	0.472	lm.nb	-0.536	0.179	-0.887	-0.184	0.69	0.541	0.88	0.0174	0.0457	lm.nb											2
Ctnnd1-mRNA	-0.185	0.0781	-0.338	-0.0322	0.88	0.791	0.978	0.0553	0.472	loglinear	-0.283	0.108	-0.494	-0.0725	0.822	0.71	0.951	0.03	0.0693	loglinear											2
Isg20-mRNA	-0.426	0.182	-0.783	-0.0685	0.744	0.581	0.954	0.0582	0.475	loglinear	-0.546	0.2	-0.937	-0.154	0.685	0.522	0.898	0.0257	0.0615	loglinear											2
Depdc5-mRNA	-0.261	0.113	-0.483	-0.0392	0.834	0.715	0.973	0.0606	0.477	loglinear	-0.474	0.137	-0.743	-0.205	0.72	0.597	0.867	0.00863	0.0297	loglinear											2
Erc1-mRNA	-0.444	0.2	-0.836	-0.0528	0.735	0.56	0.964	0.0678	0.488	lm.nb	-0.738	0.224	-1.18	-0.298	0.6	0.442	0.813	0.011	0.0338	lm.nb											2
Pde3b-mRNA	-0.188	0.0872	-0.359	-0.0175	0.878	0.78	0.988	0.074	0.497	loglinear	-0.372	0.0947	-0.558	-0.187	0.772	0.679	0.879	0.00435	0.0182	loglinear											2
Atg101-mRNA	0.59	0.276	0.0484	1.13	1.51	1.03	2.19	0.0767	0.497	lm.nb											-0.784	0.245	-1.26	-0.303	0.581	0.416	0.811	0.0127	0.0422	lm.nb	2
Casp6-mRNA	0.347	0.163	0.0283	0.666	1.27	1.02	1.59	0.0768	0.497	lm.nb											-0.568	0.138	-0.839	-0.297	0.675	0.559	0.814	0.00342	0.016	lm.nb	2
Cd180-mRNA	0.643	0.304	0.0468	1.24	1.56	1.03	2.36	0.0789	0.497	lm.nb	0.954	0.321	0.324	1.58	1.94	1.25	3	0.0179	0.0462	lm.nb											2
Plcb3-mRNA	-0.392	0.185	-0.755	-0.0283	0.762	0.592	0.981	0.0791	0.497	lm.nb	-0.544	0.173	-0.882	-0.205	0.686	0.543	0.867	0.0136	0.0385	lm.nb											2
Vegfb-mRNA	0.366	0.174	0.0256	0.707	1.29	1.02	1.63	0.0797	0.497	loglinear	0.52	0.184	0.16	0.881	1.43	1.12	1.84	0.0222	0.0545	lm.nb											2
Fnip2-mRNA	0.42	0.203	0.0214	0.819	1.34	1.01	1.76	0.0845	0.507	lm.nb	0.612	0.188	0.242	0.981	1.53	1.18	1.97	0.0118	0.0357	lm.nb											2
Sirt1-mRNA	0.397	0.202	0.00136	0.794	1.32	1	1.73	0.0968	0.508	lm.nb											-0.677	0.235	-1.14	-0.216	0.626	0.455	0.861	0.0205	0.0602	lm.nb	2
Csnk2b-mRNA	-0.298	0.152	-0.597	-0.000457	0.813	0.661	1	0.0973	0.508	lm.nb	-0.401	0.147	-0.69	-0.113	0.757	0.62	0.925	0.026	0.0619	lm.nb											2
Col3a1-mRNA											4.15	0.226	3.7	4.59	17.7	13	24.1	8.01e-08	4.2e-05	lm.nb	4.06	0.226	3.62	4.51	16.7	12.3	22.7	9.37e-08	4.91e-05	lm.nb	2
Col1a1-mRNA											5.81	0.366	5.09	6.53	56.2	34.2	92.3	2.47e-07	6.04e-05	lm.nb	5.48	0.366	4.76	6.2	44.6	27.1	73.4	3.9e-07	6.82e-05	lm.nb	2
Mmp2-mRNA											3.72	0.263	3.21	4.24	13.2	9.23	18.9	6.07e-07	7.95e-05	lm.nb	3.76	0.263	3.25	4.28	13.6	9.48	19.4	5.58e-07	7.31e-05	lm.nb	2
Col1a2-mRNA											4.51	0.369	3.79	5.23	22.8	13.8	37.6	1.87e-06	0.000164	lm.nb	4.41	0.369	3.68	5.13	21.2	12.9	35.1	2.23e-06	0.000195	lm.nb	2
Vim-mRNA											2.01	0.183	1.65	2.37	4.02	3.14	5.16	4.19e-06	0.000303	lm.nb	2	0.183	1.64	2.36	4	3.12	5.12	4.34e-06	0.000325	lm.nb	2
Ccr2-mRNA											3.69	0.34	3.02	4.36	12.9	8.13	20.5	4.63e-06	0.000303	loglinear	3.51	0.34	2.84	4.17	11.4	7.15	18	6.81e-06	0.000403	loglinear	2
Loxl1-mRNA											3.46	0.33	2.82	4.11	11	7.05	17.3	5.89e-06	0.000307	lm.nb	3.39	0.33	2.75	4.04	10.5	6.7	16.4	6.93e-06	0.000403	lm.nb	2
Isg15-mRNA											-1.8	0.173	-2.14	-1.46	0.288	0.228	0.364	6.45e-06	0.000307	lm.nb	-1.57	0.17	-1.9	-1.24	0.337	0.267	0.424	1.5e-05	0.000716	lm.nb	2
Lpl-mRNA											3.25	0.319	2.62	3.87	9.49	6.15	14.6	7.46e-06	0.000326	lm.nb	2.86	0.32	2.23	3.49	7.25	4.7	11.2	1.96e-05	0.000732	lm.nb	2
Col6a3-mRNA											3.5	0.399	2.72	4.28	11.3	6.57	19.4	2.25e-05	0.000785	lm.nb	3.08	0.4	2.3	3.86	8.45	4.91	14.5	5.73e-05	0.00125	lm.nb	2
Eln-mRNA											1.95	0.237	1.49	2.41	3.86	2.8	5.33	3.56e-05	0.00109	lm.nb	2.13	0.235	1.66	2.59	4.36	3.17	6.01	1.81e-05	0.000731	lm.nb	2
Ccna2-mRNA											5.02	0.615	3.81	6.23	32.4	14.1	74.8	3.78e-05	0.00109	lm.nb	4.76	0.616	3.55	5.97	27.1	11.7	62.5	5.57e-05	0.00125	lm.nb	2
Ccn2-mRNA											2.3	0.288	1.73	2.86	4.92	3.33	7.27	4.41e-05	0.00109	lm.nb	2.54	0.286	1.97	3.1	5.8	3.93	8.56	2.09e-05	0.000732	lm.nb	2
Pdha1-mRNA											-0.641	0.0804	-0.799	-0.484	0.641	0.575	0.715	4.45e-05	0.00109	loglinear	-0.514	0.0804	-0.672	-0.356	0.7	0.628	0.781	0.000211	0.00299	loglinear	2
Loxl4-mRNA											-3.07	0.386	-3.82	-2.31	0.119	0.0707	0.202	4.63e-05	0.00109	lm.nb	-1.66	0.345	-2.34	-0.982	0.317	0.198	0.506	0.00134	0.00837	lm.nb	2
Serpinh1-mRNA											2.01	0.255	1.51	2.51	4.04	2.85	5.71	4.84e-05	0.00109	lm.nb	1.64	0.256	1.14	2.14	3.11	2.2	4.41	0.000211	0.00299	lm.nb	2
Apoc2-mRNA											1.11	0.142	0.834	1.39	2.16	1.78	2.62	5.09e-05	0.00109	lm.nb	1.17	0.142	0.89	1.45	2.25	1.85	2.73	3.58e-05	0.000988	lm.nb	2
Itga4-mRNA											1.66	0.212	1.24	2.07	3.15	2.36	4.2	5.18e-05	0.00109	loglinear	1.53	0.212	1.12	1.95	2.89	2.17	3.85	9.07e-05	0.0019	loglinear	2
Apoc3-mRNA											-0.642	0.0843	-0.807	-0.476	0.641	0.572	0.719	6.25e-05	0.00126	loglinear	-0.795	0.0843	-0.96	-0.629	0.576	0.514	0.646	1.32e-05	0.000692	loglinear	2
Nid1-mRNA											1.51	0.206	1.1	1.91	2.84	2.15	3.76	8.34e-05	0.00156	lm.nb	1.43	0.206	1.02	1.83	2.69	2.03	3.56	0.000123	0.00222	lm.nb	2
Loxl2-mRNA											2.21	0.303	1.62	2.81	4.64	3.07	7.01	8.4e-05	0.00156	lm.nb	1.86	0.307	1.26	2.46	3.62	2.39	5.5	0.000303	0.0038	lm.nb	2
Arhgef2-mRNA											2.35	0.323	1.72	2.98	5.1	3.29	7.92	8.63e-05	0.00156	loglinear	2.14	0.323	1.51	2.77	4.41	2.84	6.84	0.000166	0.0027	loglinear	2
Scd2-mRNA											1.58	0.226	1.13	2.02	2.98	2.19	4.05	0.000115	0.002	lm.nb	1.8	0.224	1.37	2.24	3.49	2.58	4.73	4.1e-05	0.00107	lm.nb	2
Col4a1-mRNA											1.32	0.194	0.938	1.7	2.49	1.92	3.24	0.000137	0.00224	lm.nb	1.27	0.194	0.892	1.65	2.41	1.86	3.14	0.000176	0.00271	lm.nb	2
Tgfbr2-mRNA											0.902	0.133	0.641	1.16	1.87	1.56	2.24	0.000139	0.00224	loglinear	0.786	0.133	0.526	1.05	1.72	1.44	2.07	0.000353	0.00411	loglinear	2
Mki67-mRNA											2.85	0.42	2.02	3.67	7.19	4.06	12.7	0.000142	0.00224	lm.nb	2.74	0.42	1.91	3.56	6.67	3.77	11.8	0.000185	0.00277	lm.nb	2
Cyp27a1-mRNA											-1.2	0.178	-1.55	-0.849	0.436	0.342	0.555	0.000149	0.00224	lm.nb	-0.969	0.178	-1.32	-0.62	0.511	0.401	0.651	0.000614	0.00546	lm.nb	2
Ndufs3-mRNA											-0.371	0.0556	-0.48	-0.262	0.773	0.717	0.834	0.000158	0.0023	loglinear	-0.367	0.0556	-0.476	-0.258	0.775	0.719	0.836	0.000169	0.0027	loglinear	2
Pccb-mRNA											-0.796	0.12	-1.03	-0.561	0.576	0.489	0.678	0.000164	0.00232	lm.nb	-0.739	0.12	-0.974	-0.504	0.599	0.509	0.705	0.000269	0.00371	lm.nb	2
Col5a1-mRNA											2.25	0.351	1.56	2.94	4.76	2.95	7.67	0.000207	0.00277	lm.nb	1.79	0.353	1.1	2.48	3.47	2.15	5.59	0.000946	0.00689	lm.nb	2
Lox-mRNA											4.68	0.732	3.24	6.11	25.6	9.47	69.3	0.000212	0.00277	lm.nb	4.05	0.736	2.61	5.5	16.6	6.11	45.1	0.000566	0.00521	lm.nb	2
Mmp12-mRNA											7.57	1.19	5.23	9.91	190	37.6	965	0.000222	0.00279	lm.nb	6.15	1.2	3.81	8.49	71	14	360	0.000883	0.00678	lm.nb	2
Uqcrb-mRNA											-0.504	0.0801	-0.661	-0.347	0.705	0.632	0.786	0.000234	0.00279	loglinear	-0.559	0.0801	-0.716	-0.402	0.679	0.609	0.757	0.000115	0.00215	loglinear	2
Xbp1-mRNA											-0.6	0.0958	-0.788	-0.412	0.66	0.579	0.751	0.000243	0.00282	loglinear	-0.68	0.0958	-0.868	-0.492	0.624	0.548	0.711	0.000103	0.00207	loglinear	2
Acta2-mRNA											2.72	0.438	1.86	3.58	6.59	3.63	12	0.000257	0.00293	lm.nb	3.06	0.435	2.21	3.92	8.37	4.63	15.1	0.000108	0.0021	lm.nb	2
Col14a1-mRNA											0.91	0.148	0.62	1.2	1.88	1.54	2.3	0.000277	0.00296	lm.nb	0.771	0.149	0.479	1.06	1.71	1.39	2.09	0.000839	0.00666	lm.nb	2
Cbl-mRNA											0.606	0.0993	0.411	0.801	1.52	1.33	1.74	0.000289	0.00296	loglinear	0.468	0.0993	0.273	0.662	1.38	1.21	1.58	0.00152	0.0089	loglinear	2
Fli1-mRNA											1.04	0.17	0.704	1.37	2.05	1.63	2.59	0.000292	0.00296	loglinear	0.964	0.17	0.63	1.3	1.95	1.55	2.46	0.000476	0.00499	loglinear	2
C3ar1-mRNA											1.99	0.327	1.35	2.63	3.97	2.55	6.19	0.000293	0.00296	lm.nb	1.83	0.327	1.19	2.47	3.56	2.28	5.55	0.000512	0.00511	lm.nb	2
Txn2-mRNA											-0.578	0.0951	-0.764	-0.391	0.67	0.589	0.762	0.000298	0.00296	loglinear	-0.53	0.0951	-0.716	-0.344	0.693	0.609	0.788	0.000527	0.00511	loglinear	2
Ccs-mRNA											-0.556	0.0921	-0.737	-0.376	0.68	0.6	0.771	0.000309	0.003	loglinear	-0.45	0.0921	-0.63	-0.269	0.732	0.646	0.83	0.00122	0.00798	loglinear	2
Iqgap1-mRNA											0.897	0.149	0.604	1.19	1.86	1.52	2.28	0.000322	0.00301	loglinear	0.698	0.149	0.406	0.991	1.62	1.32	1.99	0.00159	0.00908	loglinear	2
Spp1-mRNA											2.01	0.339	1.34	2.67	4.02	2.54	6.37	0.000352	0.00318	lm.nb	1.74	0.339	1.08	2.41	3.34	2.11	5.3	0.000892	0.00678	lm.nb	2
Igf1-mRNA											-0.675	0.115	-0.9	-0.449	0.627	0.536	0.732	0.000376	0.00334	loglinear	-0.763	0.115	-0.988	-0.538	0.589	0.504	0.689	0.000163	0.0027	loglinear	2
Acsm3-mRNA											-0.85	0.147	-1.14	-0.562	0.555	0.454	0.678	0.000415	0.00363	lm.nb	-0.84	0.147	-1.13	-0.552	0.558	0.457	0.682	0.000446	0.00477	lm.nb	2
H2-Q1-mRNA											1.5	0.261	0.987	2.01	2.82	1.98	4.03	0.000431	0.00364	lm.nb	1.32	0.263	0.806	1.84	2.5	1.75	3.57	0.00102	0.00716	lm.nb	2
Lgmn-mRNA											0.807	0.141	0.531	1.08	1.75	1.44	2.12	0.000438	0.00364	lm.nb	0.826	0.141	0.55	1.1	1.77	1.46	2.15	0.000374	0.00426	lm.nb	2
Col6a5-mRNA											5.44	0.955	3.57	7.31	43.5	11.9	159	0.000454	0.00369	lm.nb	4.43	0.96	2.55	6.31	21.6	5.85	79.4	0.00172	0.00957	lm.nb	2
Diaph1-mRNA											-0.364	0.0641	-0.49	-0.239	0.777	0.712	0.848	0.000464	0.00369	loglinear	-0.248	0.0641	-0.373	-0.122	0.842	0.772	0.919	0.00477	0.0203	loglinear	2
Plg-mRNA											-0.605	0.107	-0.814	-0.397	0.657	0.569	0.76	0.000465	0.00369	loglinear	-0.511	0.107	-0.72	-0.302	0.702	0.607	0.811	0.00136	0.00837	loglinear	2
Ctsd-mRNA											1.05	0.185	0.686	1.41	2.07	1.61	2.66	0.000474	0.00371	lm.nb	0.992	0.185	0.629	1.36	1.99	1.55	2.56	0.000679	0.00584	lm.nb	2
Igf1r-mRNA											1.02	0.184	0.662	1.38	2.03	1.58	2.61	0.000535	0.00408	loglinear	0.922	0.184	0.561	1.28	1.89	1.48	2.43	0.00104	0.00716	loglinear	2
Met-mRNA											-0.335	0.061	-0.454	-0.216	0.793	0.73	0.861	0.000577	0.00432	loglinear	-0.402	0.061	-0.522	-0.283	0.757	0.697	0.822	0.00017	0.0027	loglinear	2
P3h3-mRNA											2.09	0.384	1.34	2.84	4.26	2.53	7.17	0.000609	0.00449	lm.nb	1.71	0.389	0.946	2.47	3.27	1.93	5.55	0.00232	0.012	lm.nb	2
C8a-mRNA											0.507	0.0942	0.322	0.691	1.42	1.25	1.61	0.000665	0.00476	loglinear	0.359	0.0942	0.174	0.544	1.28	1.13	1.46	0.00517	0.0217	loglinear	2
Nid2-mRNA											1.27	0.241	0.793	1.74	2.4	1.73	3.34	0.000775	0.00528	lm.nb	1.28	0.241	0.808	1.75	2.43	1.75	3.37	0.000718	0.00591	lm.nb	2
Crp-mRNA											-0.865	0.168	-1.19	-0.537	0.549	0.437	0.689	0.000863	0.00579	lm.nb	-0.622	0.167	-0.951	-0.294	0.65	0.517	0.816	0.0059	0.0238	lm.nb	2
Pdgfrb-mRNA											2.62	0.511	1.62	3.62	6.15	3.07	12.3	0.000901	0.00596	lm.nb	2.17	0.517	1.16	3.18	4.5	2.23	9.09	0.00302	0.0146	lm.nb	2
Ssr4-mRNA											0.496	0.097	0.306	0.687	1.41	1.24	1.61	0.00091	0.00596	loglinear	0.52	0.097	0.33	0.71	1.43	1.26	1.64	0.000677	0.00584	loglinear	2
Cdkn2c-mRNA											0.759	0.152	0.462	1.06	1.69	1.38	2.08	0.00104	0.00639	lm.nb	0.739	0.152	0.442	1.04	1.67	1.36	2.05	0.00123	0.00798	lm.nb	2
Tln1-mRNA											-0.372	0.0742	-0.518	-0.227	0.773	0.699	0.855	0.00104	0.00639	loglinear	-0.433	0.0742	-0.579	-0.288	0.741	0.67	0.819	0.00039	0.00434	loglinear	2
Aldh9a1-mRNA											-0.578	0.118	-0.81	-0.345	0.67	0.571	0.787	0.00123	0.00747	loglinear	-0.716	0.118	-0.948	-0.484	0.609	0.518	0.715	0.000306	0.0038	loglinear	2
Ncf1-mRNA											0.915	0.188	0.547	1.28	1.89	1.46	2.43	0.00124	0.00747	loglinear	1.04	0.188	0.668	1.4	2.05	1.59	2.65	0.000564	0.00521	loglinear	2
Oasl1-mRNA											-1.22	0.252	-1.71	-0.725	0.43	0.305	0.605	0.0013	0.00774	lm.nb	-1.1	0.251	-1.59	-0.606	0.467	0.333	0.657	0.00235	0.0121	lm.nb	2
Hsp90ab1-mRNA											-0.382	0.0795	-0.538	-0.226	0.767	0.689	0.855	0.00134	0.00792	loglinear	-0.388	0.0795	-0.543	-0.232	0.764	0.686	0.852	0.00123	0.00798	loglinear	2
Syk-mRNA											1.02	0.214	0.601	1.44	2.03	1.52	2.72	0.00142	0.00829	lm.nb	0.859	0.216	0.436	1.28	1.81	1.35	2.43	0.00408	0.0184	lm.nb	2
Gpc4-mRNA											-0.394	0.0829	-0.556	-0.231	0.761	0.68	0.852	0.00145	0.00836	loglinear	-0.493	0.0829	-0.656	-0.331	0.71	0.635	0.795	0.000343	0.00409	loglinear	2
Skp1a-mRNA											-0.406	0.0859	-0.574	-0.238	0.755	0.672	0.848	0.00149	0.0085	loglinear	-0.451	0.0859	-0.619	-0.282	0.732	0.651	0.822	0.000778	0.00627	loglinear	2
Thbs2-mRNA											1.8	0.391	1.03	2.57	3.48	2.05	5.92	0.00175	0.00976	lm.nb	1.99	0.39	1.23	2.76	3.98	2.34	6.75	0.000919	0.00678	lm.nb	2
Sod1-mRNA											-0.651	0.142	-0.93	-0.373	0.637	0.525	0.772	0.00179	0.00976	lm.nb	-0.642	0.142	-0.92	-0.364	0.641	0.528	0.777	0.00195	0.0105	lm.nb	2
Nckap1l-mRNA											0.765	0.167	0.438	1.09	1.7	1.35	2.13	0.00179	0.00976	lm.nb	0.653	0.168	0.324	0.982	1.57	1.25	1.98	0.0046	0.0199	lm.nb	2
Plcg1-mRNA											-0.458	0.102	-0.659	-0.258	0.728	0.633	0.836	0.00206	0.011	loglinear	-0.422	0.102	-0.622	-0.221	0.747	0.65	0.858	0.00334	0.0159	loglinear	2
Ddr2-mRNA											0.971	0.218	0.544	1.4	1.96	1.46	2.64	0.00212	0.0112	lm.nb	0.847	0.22	0.416	1.28	1.8	1.33	2.42	0.00487	0.0206	lm.nb	2
Ifi35-mRNA											-0.641	0.144	-0.924	-0.358	0.641	0.527	0.78	0.00216	0.0113	loglinear	-0.577	0.144	-0.86	-0.294	0.67	0.551	0.815	0.00395	0.0181	loglinear	2
Cyp2c29-mRNA											-1.24	0.28	-1.78	-0.688	0.424	0.29	0.621	0.00223	0.0116	lm.nb	-0.955	0.28	-1.5	-0.407	0.516	0.353	0.754	0.00917	0.0334	lm.nb	2
Ckap4-mRNA											1.2	0.277	0.658	1.74	2.3	1.58	3.35	0.0025	0.0127	lm.nb	0.949	0.279	0.402	1.5	1.93	1.32	2.82	0.00939	0.0339	lm.nb	2
Scin-mRNA											-1.04	0.24	-1.51	-0.565	0.488	0.352	0.676	0.00255	0.0128	loglinear	-1.14	0.24	-1.61	-0.673	0.453	0.327	0.627	0.00141	0.00841	loglinear	2
Cebpa-mRNA											-0.495	0.116	-0.723	-0.268	0.709	0.606	0.831	0.00276	0.0138	lm.nb	-0.715	0.117	-0.943	-0.486	0.609	0.52	0.714	0.00028	0.00376	lm.nb	2
Cyp2e1-mRNA											-1.91	0.451	-2.8	-1.03	0.265	0.144	0.489	0.00281	0.0138	lm.nb	-1.85	0.451	-2.73	-0.967	0.277	0.15	0.512	0.00341	0.016	lm.nb	2
Reln-mRNA											0.494	0.116	0.266	0.721	1.41	1.2	1.65	0.00282	0.0138	loglinear	0.645	0.116	0.417	0.873	1.56	1.34	1.83	0.000544	0.00518	loglinear	2
Cd34-mRNA											1.75	0.413	0.938	2.56	3.36	1.92	5.88	0.00287	0.0139	lm.nb	1.97	0.412	1.17	2.78	3.92	2.24	6.86	0.00137	0.00837	lm.nb	2
Ppard-mRNA											-1.38	0.33	-2.03	-0.735	0.384	0.245	0.601	0.00304	0.0143	lm.nb	-0.91	0.325	-1.55	-0.273	0.532	0.342	0.828	0.0232	0.0664	lm.nb	2
Acacb-mRNA											-0.615	0.149	-0.907	-0.324	0.653	0.533	0.799	0.00328	0.0153	loglinear	-0.711	0.149	-1	-0.42	0.611	0.499	0.748	0.00139	0.00837	loglinear	2
Cybb-mRNA											0.577	0.14	0.303	0.851	1.49	1.23	1.8	0.0033	0.0153	lm.nb	0.604	0.14	0.331	0.878	1.52	1.26	1.84	0.00252	0.0126	lm.nb	2
Aldh3a2-mRNA											-0.99	0.241	-1.46	-0.518	0.503	0.363	0.698	0.00339	0.0156	lm.nb	-0.785	0.241	-1.26	-0.313	0.58	0.419	0.805	0.0115	0.0397	lm.nb	2
H2-K1-mRNA											-0.601	0.147	-0.89	-0.313	0.659	0.539	0.805	0.00353	0.016	lm.nb	-0.619	0.147	-0.907	-0.33	0.651	0.533	0.796	0.00301	0.0146	lm.nb	2
Vav1-mRNA											1.14	0.279	0.591	1.68	2.2	1.51	3.21	0.00354	0.016	lm.nb	0.751	0.287	0.188	1.31	1.68	1.14	2.49	0.0309	0.0819	lm.nb	2
Ndufb8-mRNA											-0.396	0.0984	-0.589	-0.204	0.76	0.665	0.868	0.00379	0.0167	loglinear	-0.37	0.0984	-0.563	-0.177	0.774	0.677	0.884	0.00552	0.0228	loglinear	2
Apoa2-mRNA											-0.929	0.231	-1.38	-0.477	0.525	0.384	0.718	0.0038	0.0167	lm.nb	-1.01	0.231	-1.46	-0.553	0.498	0.364	0.682	0.00243	0.0124	lm.nb	2
Prkaca-mRNA											-0.284	0.0706	-0.423	-0.146	0.821	0.746	0.904	0.00382	0.0167	loglinear	-0.214	0.0706	-0.353	-0.076	0.862	0.783	0.949	0.0162	0.0504	loglinear	2
Mmut-mRNA											-0.471	0.117	-0.701	-0.241	0.722	0.615	0.846	0.00388	0.0168	loglinear	-0.459	0.117	-0.689	-0.229	0.728	0.62	0.853	0.00447	0.0195	loglinear	2
Cfhr1-mRNA											-0.629	0.16	-0.943	-0.314	0.647	0.52	0.804	0.00443	0.0183	lm.nb	-0.769	0.161	-1.08	-0.454	0.587	0.472	0.73	0.00138	0.00837	lm.nb	2
Amotl1-mRNA											0.628	0.16	0.314	0.943	1.55	1.24	1.92	0.00444	0.0183	loglinear	0.451	0.16	0.137	0.766	1.37	1.1	1.7	0.0228	0.0655	loglinear	2
Plcg2-mRNA											0.863	0.223	0.427	1.3	1.82	1.34	2.46	0.00471	0.0193	loglinear	0.863	0.223	0.427	1.3	1.82	1.34	2.46	0.00471	0.0202	loglinear	2
Prkab2-mRNA											0.73	0.19	0.357	1.1	1.66	1.28	2.15	0.00494	0.0201	loglinear	0.971	0.19	0.599	1.34	1.96	1.51	2.54	0.000918	0.00678	loglinear	2
Cyp8b1-mRNA											-1.66	0.437	-2.51	-0.802	0.317	0.175	0.574	0.00527	0.0209	lm.nb	-2.38	0.438	-3.24	-1.52	0.192	0.106	0.348	0.000615	0.00546	lm.nb	2
Psmb1-mRNA											-0.462	0.122	-0.701	-0.224	0.726	0.615	0.856	0.00527	0.0209	loglinear	-0.379	0.122	-0.618	-0.14	0.769	0.652	0.907	0.0144	0.0457	loglinear	2
Aldh7a1-mRNA											-0.371	0.0978	-0.563	-0.179	0.773	0.677	0.883	0.0053	0.0209	loglinear	-0.389	0.0978	-0.581	-0.197	0.764	0.669	0.872	0.00408	0.0184	loglinear	2
Prlr-mRNA											-1.02	0.272	-1.56	-0.491	0.492	0.34	0.712	0.00551	0.0215	lm.nb	-1.28	0.272	-1.81	-0.746	0.412	0.284	0.596	0.00154	0.0089	lm.nb	2
Daxx-mRNA											-0.83	0.221	-1.26	-0.397	0.562	0.417	0.759	0.00556	0.0216	lm.nb	-0.783	0.22	-1.21	-0.352	0.581	0.431	0.784	0.00739	0.0281	lm.nb	2
Mlxipl-mRNA											-0.723	0.193	-1.1	-0.345	0.606	0.466	0.787	0.00562	0.0216	lm.nb	-0.725	0.193	-1.1	-0.347	0.605	0.466	0.786	0.00553	0.0228	lm.nb	2
Fabp5-mRNA											1.15	0.309	0.548	1.76	2.23	1.46	3.39	0.00576	0.022	lm.nb	1.11	0.309	0.507	1.72	2.16	1.42	3.29	0.00699	0.027	lm.nb	2
Stat5a-mRNA											-0.635	0.172	-0.971	-0.299	0.644	0.51	0.813	0.00603	0.0229	loglinear	-0.841	0.172	-1.18	-0.505	0.558	0.442	0.705	0.00119	0.00798	loglinear	2
Cul3-mRNA											-0.347	0.0951	-0.534	-0.161	0.786	0.691	0.894	0.00646	0.0242	loglinear	-0.257	0.0951	-0.443	-0.0704	0.837	0.736	0.952	0.027	0.0739	loglinear	2
Psmb8-mRNA											-0.62	0.171	-0.954	-0.285	0.651	0.516	0.821	0.0067	0.0249	lm.nb	-0.689	0.171	-1.02	-0.354	0.62	0.492	0.782	0.00378	0.0175	lm.nb	2
Cdkn1a-mRNA											1.62	0.451	0.736	2.5	3.07	1.66	5.67	0.00707	0.0259	lm.nb	1.92	0.45	1.04	2.81	3.8	2.06	7	0.0027	0.0133	lm.nb	2
Cat-mRNA											-0.442	0.124	-0.684	-0.199	0.736	0.622	0.871	0.00728	0.0264	lm.nb	-0.55	0.124	-0.792	-0.308	0.683	0.577	0.808	0.00214	0.0112	lm.nb	2
Psmc3-mRNA											-0.329	0.0924	-0.51	-0.148	0.796	0.702	0.902	0.00737	0.0264	loglinear	-0.229	0.0924	-0.41	-0.0479	0.853	0.753	0.967	0.0382	0.0971	loglinear	2
Ctbp2-mRNA											0.952	0.269	0.426	1.48	1.93	1.34	2.79	0.00756	0.0269	loglinear	0.929	0.269	0.402	1.46	1.9	1.32	2.74	0.0086	0.0319	loglinear	2
Tgfbr1-mRNA											0.546	0.154	0.243	0.848	1.46	1.18	1.8	0.00766	0.0271	loglinear	0.779	0.154	0.477	1.08	1.72	1.39	2.12	0.000989	0.0071	loglinear	2
Phykpl-mRNA											-0.386	0.109	-0.6	-0.171	0.765	0.66	0.888	0.0078	0.0274	loglinear	-0.497	0.109	-0.712	-0.283	0.708	0.611	0.822	0.00189	0.0103	loglinear	2
Cd84-mRNA											0.908	0.262	0.395	1.42	1.88	1.31	2.68	0.00844	0.0295	lm.nb	0.938	0.262	0.425	1.45	1.92	1.34	2.73	0.00712	0.0272	lm.nb	2
Ifngr1-mRNA											0.427	0.123	0.185	0.668	1.34	1.14	1.59	0.00854	0.0296	loglinear	0.517	0.123	0.275	0.758	1.43	1.21	1.69	0.00303	0.0146	loglinear	2
Cd68-mRNA											1.31	0.381	0.568	2.06	2.49	1.48	4.17	0.0087	0.0298	lm.nb	1.18	0.381	0.432	1.93	2.26	1.35	3.8	0.0148	0.0468	lm.nb	2
Psmb7-mRNA											-0.353	0.103	-0.554	-0.151	0.783	0.681	0.901	0.00896	0.0302	loglinear	-0.375	0.103	-0.576	-0.173	0.771	0.671	0.887	0.00657	0.0259	loglinear	2
Hadh-mRNA											-0.406	0.118	-0.638	-0.174	0.755	0.643	0.887	0.00899	0.0302	lm.nb	-0.32	0.118	-0.552	-0.0887	0.801	0.682	0.94	0.0267	0.0739	lm.nb	2
Peli2-mRNA											-0.642	0.188	-1.01	-0.275	0.641	0.496	0.827	0.00904	0.0302	loglinear	-0.648	0.188	-1.02	-0.28	0.638	0.495	0.823	0.00865	0.0319	loglinear	2
Ncf4-mRNA											0.88	0.258	0.374	1.39	1.84	1.3	2.61	0.00923	0.0303	lm.nb	0.758	0.261	0.247	1.27	1.69	1.19	2.41	0.0197	0.0588	lm.nb	2
Dapk1-mRNA											-0.699	0.205	-1.1	-0.297	0.616	0.466	0.814	0.00927	0.0303	lm.nb	-0.55	0.205	-0.951	-0.149	0.683	0.517	0.902	0.0277	0.0747	lm.nb	2
Axl-mRNA											0.343	0.101	0.145	0.541	1.27	1.11	1.45	0.00937	0.0303	loglinear	0.47	0.101	0.273	0.668	1.39	1.21	1.59	0.00162	0.00912	loglinear	2
Ptprc-mRNA											0.624	0.185	0.261	0.986	1.54	1.2	1.98	0.00979	0.0313	lm.nb	0.728	0.184	0.367	1.09	1.66	1.29	2.13	0.00423	0.0188	lm.nb	2
Hsd11b1-mRNA											-0.712	0.213	-1.13	-0.295	0.611	0.457	0.815	0.0102	0.0322	lm.nb	-0.923	0.213	-1.34	-0.506	0.527	0.395	0.704	0.0025	0.0126	lm.nb	2
Casp12-mRNA											0.784	0.235	0.324	1.24	1.72	1.25	2.37	0.0102	0.0322	loglinear	0.648	0.235	0.188	1.11	1.57	1.14	2.15	0.0246	0.0694	loglinear	2
Vcam1-mRNA											0.713	0.215	0.291	1.13	1.64	1.22	2.2	0.0107	0.0334	lm.nb	0.647	0.216	0.224	1.07	1.57	1.17	2.1	0.0171	0.0531	lm.nb	2
Ephx2-mRNA											-0.682	0.206	-1.09	-0.277	0.623	0.471	0.825	0.0108	0.0335	lm.nb	-0.668	0.206	-1.07	-0.263	0.63	0.476	0.833	0.012	0.0402	lm.nb	2
Il1rap-mRNA											-0.517	0.157	-0.824	-0.209	0.699	0.565	0.865	0.0109	0.0337	lm.nb	-0.795	0.159	-1.11	-0.484	0.576	0.465	0.715	0.00104	0.00716	lm.nb	2
Chuk-mRNA											-0.454	0.139	-0.726	-0.181	0.73	0.604	0.882	0.0115	0.0349	lm.nb	-0.385	0.139	-0.657	-0.113	0.766	0.634	0.925	0.0243	0.0687	lm.nb	2
Cd14-mRNA											0.603	0.192	0.227	0.979	1.52	1.17	1.97	0.0137	0.0385	loglinear	0.499	0.192	0.124	0.875	1.41	1.09	1.83	0.0314	0.0826	loglinear	2
Hsd17b4-mRNA											-0.422	0.135	-0.686	-0.159	0.746	0.622	0.896	0.0138	0.0387	lm.nb	-0.429	0.135	-0.693	-0.165	0.743	0.619	0.892	0.0128	0.0423	lm.nb	2
Abcb11-mRNA											-0.508	0.163	-0.828	-0.188	0.703	0.563	0.878	0.0144	0.04	lm.nb	-0.509	0.163	-0.829	-0.189	0.703	0.563	0.877	0.0143	0.0456	lm.nb	2
Cxcl1-mRNA											0.886	0.296	0.306	1.47	1.85	1.24	2.76	0.0173	0.0457	lm.nb	0.797	0.296	0.216	1.38	1.74	1.16	2.6	0.0275	0.0747	lm.nb	2
Serpinf1-mRNA											-0.598	0.2	-0.99	-0.206	0.661	0.503	0.867	0.0173	0.0457	lm.nb	-0.75	0.2	-1.14	-0.357	0.595	0.453	0.781	0.00566	0.0232	lm.nb	2
Irf1-mRNA											-0.746	0.251	-1.24	-0.255	0.596	0.424	0.838	0.0177	0.0462	lm.nb	-1.15	0.252	-1.65	-0.661	0.449	0.319	0.633	0.00181	0.00996	lm.nb	2
Slc25a10-mRNA											-0.379	0.131	-0.636	-0.122	0.769	0.644	0.919	0.0201	0.0509	lm.nb	-0.437	0.131	-0.694	-0.18	0.739	0.618	0.883	0.0104	0.0366	lm.nb	2
Hspg2-mRNA											0.433	0.153	0.134	0.732	1.35	1.1	1.66	0.022	0.0545	loglinear	0.45	0.153	0.15	0.749	1.37	1.11	1.68	0.0186	0.0558	loglinear	2
F5-mRNA											-0.354	0.125	-0.6	-0.109	0.782	0.66	0.927	0.0222	0.0545	loglinear	-0.374	0.125	-0.619	-0.129	0.772	0.651	0.915	0.0174	0.0534	loglinear	2
Xaf1-mRNA											-0.579	0.211	-0.994	-0.165	0.669	0.502	0.892	0.0255	0.0613	lm.nb	-0.605	0.212	-1.02	-0.19	0.657	0.493	0.877	0.0213	0.0619	lm.nb	2
Smarcc2-mRNA											-0.435	0.161	-0.752	-0.119	0.74	0.594	0.921	0.0273	0.0639	loglinear	-0.518	0.161	-0.835	-0.202	0.698	0.561	0.869	0.0124	0.0415	loglinear	2
Vegfa-mRNA											-0.586	0.22	-1.02	-0.155	0.666	0.494	0.898	0.0285	0.066	lm.nb	-0.648	0.22	-1.08	-0.217	0.638	0.474	0.86	0.0185	0.0558	lm.nb	2
Txn1-mRNA											-0.406	0.159	-0.718	-0.0945	0.755	0.608	0.937	0.034	0.0767	lm.nb	-0.515	0.159	-0.827	-0.204	0.7	0.564	0.868	0.0119	0.0402	lm.nb	2
Sdc3-mRNA											-0.464	0.182	-0.821	-0.107	0.725	0.566	0.929	0.0343	0.0771	lm.nb	-0.48	0.182	-0.837	-0.123	0.717	0.56	0.918	0.0298	0.0793	lm.nb	2
Mmp14-mRNA											0.39	0.154	0.0888	0.692	1.31	1.06	1.62	0.0349	0.0777	loglinear	0.604	0.154	0.303	0.906	1.52	1.23	1.87	0.00438	0.0193	loglinear	2
Ccl19-mRNA											1	0.416	0.188	1.82	2	1.14	3.52	0.0424	0.0925	lm.nb	1.39	0.413	0.581	2.2	2.62	1.5	4.59	0.00981	0.0348	lm.nb	2
Pros1-mRNA	-0.431	0.122	-0.67	-0.192	0.742	0.628	0.875	0.0123	0.38	loglinear																					1
Map3k1-mRNA	-0.359	0.103	-0.56	-0.158	0.78	0.678	0.896	0.0128	0.38	loglinear																					1
Ywhaq-mRNA	-0.256	0.0784	-0.409	-0.102	0.838	0.753	0.932	0.0172	0.38	loglinear																					1
Ocln-mRNA	0.511	0.159	0.2	0.822	1.42	1.15	1.77	0.0182	0.38	lm.nb																					1
Ssr2-mRNA	-0.381	0.119	-0.615	-0.147	0.768	0.653	0.903	0.0187	0.38	lm.nb																					1
Jak1-mRNA	-0.293	0.0919	-0.473	-0.113	0.816	0.72	0.925	0.0188	0.38	loglinear																					1
H2-DMa-mRNA	1.23	0.39	0.468	2	2.35	1.38	3.99	0.0196	0.38	lm.nb																					1
Ptk2-mRNA	-0.399	0.133	-0.659	-0.139	0.758	0.633	0.908	0.0238	0.422	loglinear																					1
Nrp2-mRNA	0.319	0.108	0.107	0.531	1.25	1.08	1.45	0.0257	0.422	loglinear																					1
Anapc1-mRNA	-0.582	0.202	-0.979	-0.186	0.668	0.507	0.879	0.0281	0.437	lm.nb																					1
Adcy7-mRNA	0.695	0.245	0.216	1.17	1.62	1.16	2.26	0.0295	0.445	loglinear																					1
Cpb2-mRNA	-0.49	0.175	-0.832	-0.148	0.712	0.562	0.902	0.0308	0.452	lm.nb																					1
Ube2d2a-mRNA	-0.445	0.167	-0.772	-0.117	0.735	0.585	0.922	0.0375	0.457	lm.nb																					1
Itgb3-mRNA	-0.659	0.25	-1.15	-0.169	0.633	0.451	0.889	0.0387	0.457	loglinear																					1
Creb1-mRNA	0.542	0.208	0.135	0.95	1.46	1.1	1.93	0.0403	0.457	loglinear																					1
Prkag2-mRNA	0.428	0.164	0.106	0.75	1.35	1.08	1.68	0.0404	0.457	lm.nb																					1
Ywhab-mRNA	-0.415	0.163	-0.735	-0.0947	0.75	0.601	0.936	0.0441	0.471	lm.nb																					1
Erp29-mRNA	-0.301	0.122	-0.54	-0.0629	0.812	0.688	0.957	0.048	0.472	loglinear																					1
Atp6v1f-mRNA	0.326	0.137	0.0576	0.594	1.25	1.04	1.51	0.0547	0.472	lm.nb																					1
Kras-mRNA	-0.261	0.11	-0.477	-0.0449	0.834	0.718	0.969	0.0558	0.472	loglinear																					1
Uqcrfs1-mRNA	0.386	0.165	0.0613	0.71	1.31	1.04	1.64	0.0586	0.475	lm.nb																					1
Seh1l-mRNA	-0.749	0.325	-1.39	-0.113	0.595	0.383	0.924	0.0603	0.477	lm.nb																					1
Rapgef1-mRNA	-0.245	0.108	-0.457	-0.0338	0.844	0.729	0.977	0.0634	0.484	loglinear																					1
Gab1-mRNA	-0.531	0.234	-0.99	-0.0731	0.692	0.504	0.951	0.0634	0.484	lm.nb																					1
Lyn-mRNA	-0.293	0.13	-0.547	-0.0381	0.816	0.684	0.974	0.0651	0.484	loglinear																					1
Cyfip1-mRNA	0.246	0.11	0.0314	0.461	1.19	1.02	1.38	0.0657	0.484	loglinear																					1
Ndufs5-mRNA	0.274	0.122	0.0348	0.514	1.21	1.02	1.43	0.0659	0.484	lm.nb																					1
Apoa1-mRNA	0.301	0.137	0.0322	0.57	1.23	1.02	1.48	0.0706	0.492	lm.nb																					1
Dll1-mRNA	0.652	0.303	0.0577	1.25	1.57	1.04	2.37	0.0751	0.497	lm.nb																					1
Rbx1-mRNA	-0.33	0.157	-0.638	-0.0234	0.795	0.643	0.984	0.0795	0.497	lm.nb																					1
Scd1-mRNA	0.423	0.203	0.0254	0.822	1.34	1.02	1.77	0.0822	0.507	lm.nb																					1
Atg2b-mRNA	0.305	0.147	0.0164	0.594	1.24	1.01	1.51	0.0838	0.507	lm.nb																					1
Ptpa-mRNA	-0.136	0.0664	-0.266	-0.00595	0.91	0.831	0.996	0.0863	0.507	loglinear																					1
Fgl2-mRNA	-0.339	0.167	-0.665	-0.0126	0.791	0.631	0.991	0.0879	0.507	lm.nb																					1
Lpcat1-mRNA	0.57	0.284	0.0134	1.13	1.48	1.01	2.18	0.0915	0.507	loglinear																					1
H2-Ab1-mRNA	0.458	0.229	0.00975	0.907	1.37	1.01	1.87	0.0921	0.507	lm.nb																					1
Il1b-mRNA	-1.17	0.585	-2.32	-0.024	0.444	0.201	0.984	0.0923	0.507	lm.nb																					1
Bst2-mRNA	0.215	0.108	0.00354	0.427	1.16	1	1.34	0.0934	0.507	loglinear																					1
Acsl4-mRNA	-0.205	0.103	-0.408	-0.00323	0.867	0.754	0.998	0.0935	0.507	loglinear																					1
Mecp2-mRNA	0.371	0.187	0.00472	0.737	1.29	1	1.67	0.0943	0.507	lm.nb																					1
Htra2-mRNA	0.362	0.183	0.00345	0.721	1.29	1	1.65	0.0952	0.507	loglinear																					1
Crkl-mRNA											-0.68	0.17	-1.01	-0.347	0.624	0.496	0.786	0.00391	0.0168	lm.nb											1
Vamp8-mRNA											-0.437	0.109	-0.651	-0.223	0.739	0.637	0.857	0.00395	0.0168	loglinear											1
Srebf1-mRNA											-1.09	0.273	-1.62	-0.555	0.47	0.324	0.681	0.00398	0.0168	lm.nb											1
Itch-mRNA											-0.354	0.0932	-0.537	-0.171	0.782	0.689	0.888	0.00524	0.0209	loglinear											1
Lrp1-mRNA											-0.517	0.141	-0.792	-0.241	0.699	0.577	0.846	0.00631	0.0238	lm.nb											1
Anapc7-mRNA											-0.379	0.105	-0.585	-0.174	0.769	0.667	0.886	0.00674	0.0249	loglinear											1
Ptafr-mRNA											1.43	0.402	0.644	2.22	2.7	1.56	4.66	0.00736	0.0264	lm.nb											1
H2-Q10-mRNA											-0.379	0.11	-0.595	-0.163	0.769	0.662	0.893	0.00888	0.0302	loglinear											1
Xiap-mRNA											-0.43	0.126	-0.677	-0.184	0.742	0.625	0.88	0.00911	0.0302	loglinear											1
Psenen-mRNA											-0.426	0.125	-0.672	-0.181	0.744	0.628	0.882	0.00934	0.0303	loglinear											1
Stat3-mRNA											-0.592	0.175	-0.936	-0.249	0.663	0.523	0.842	0.00969	0.0312	lm.nb											1
Mapk8-mRNA											-0.446	0.138	-0.716	-0.176	0.734	0.609	0.885	0.0119	0.0357	loglinear											1
Il1r1-mRNA											0.879	0.273	0.345	1.41	1.84	1.27	2.66	0.0122	0.0362	lm.nb											1
Cpn1-mRNA											-0.485	0.151	-0.78	-0.19	0.715	0.582	0.877	0.0122	0.0362	lm.nb											1
Atp6v1g2-mRNA											-1.15	0.358	-1.85	-0.448	0.451	0.277	0.733	0.0124	0.0364	lm.nb											1
Ctsl-mRNA											-0.441	0.137	-0.71	-0.171	0.737	0.611	0.888	0.0125	0.0364	loglinear											1
Tm6sf2-mRNA											-0.509	0.16	-0.822	-0.196	0.702	0.565	0.873	0.0128	0.0371	loglinear											1
Got2-mRNA											-0.228	0.0716	-0.368	-0.0875	0.854	0.775	0.941	0.013	0.0373	loglinear											1
Serping1-mRNA											-0.368	0.116	-0.596	-0.141	0.775	0.662	0.907	0.0131	0.0375	lm.nb											1
Prkca-mRNA											-0.745	0.239	-1.21	-0.277	0.597	0.432	0.825	0.0142	0.0396	lm.nb											1
Actr1a-mRNA											-0.453	0.147	-0.74	-0.166	0.731	0.599	0.891	0.0149	0.0408	lm.nb											1
Tnfsf10-mRNA											-0.875	0.285	-1.43	-0.318	0.545	0.37	0.802	0.0152	0.0415	lm.nb											1
Pik3r4-mRNA											-0.382	0.125	-0.627	-0.137	0.767	0.647	0.909	0.0157	0.0426	loglinear											1
Tcf7l2-mRNA											-0.561	0.185	-0.923	-0.199	0.678	0.527	0.871	0.0161	0.0435	lm.nb											1
Cflar-mRNA											-0.408	0.134	-0.671	-0.144	0.754	0.628	0.905	0.0163	0.0437	lm.nb											1
H2-DMb1-mRNA											0.742	0.249	0.254	1.23	1.67	1.19	2.34	0.0175	0.046	lm.nb											1
Rps6kb2-mRNA											-0.619	0.209	-1.03	-0.21	0.651	0.49	0.864	0.0179	0.0462	loglinear											1
Rnf152-mRNA											-0.56	0.189	-0.931	-0.189	0.678	0.525	0.877	0.0182	0.0467	lm.nb											1
Itpr2-mRNA											-0.334	0.115	-0.559	-0.108	0.793	0.679	0.928	0.0198	0.0504	loglinear											1
Src-mRNA											0.864	0.303	0.269	1.46	1.82	1.21	2.75	0.0216	0.0538	lm.nb											1
Jmjd4-mRNA											-0.606	0.214	-1.03	-0.186	0.657	0.491	0.879	0.0222	0.0545	lm.nb											1
Myd88-mRNA											-0.514	0.185	-0.877	-0.151	0.7	0.544	0.901	0.0242	0.0589	lm.nb											1
Pcx-mRNA											-0.335	0.121	-0.573	-0.0973	0.793	0.672	0.935	0.0246	0.0597	lm.nb											1
Tlr4-mRNA											0.717	0.262	0.204	1.23	1.64	1.15	2.35	0.0255	0.0613	lm.nb											1
Fn1-mRNA											-0.338	0.124	-0.582	-0.0946	0.791	0.668	0.937	0.0262	0.0621	loglinear											1
Stat5b-mRNA											-0.48	0.18	-0.832	-0.128	0.717	0.562	0.915	0.0284	0.066	lm.nb											1
Cox6a1-mRNA											-0.29	0.11	-0.506	-0.0733	0.818	0.704	0.95	0.0305	0.07	loglinear											1
Cxcl12-mRNA											-0.366	0.141	-0.642	-0.0901	0.776	0.641	0.939	0.0316	0.0724	lm.nb											1
Notch2-mRNA											-0.259	0.0998	-0.454	-0.0632	0.836	0.73	0.957	0.032	0.0728	loglinear											1
Nfam1-mRNA											0.352	0.139	0.0802	0.624	1.28	1.06	1.54	0.0348	0.0777	loglinear											1
Ciita-mRNA											0.918	0.363	0.206	1.63	1.89	1.15	3.1	0.0355	0.0788	lm.nb											1
Angptl4-mRNA											1.07	0.424	0.234	1.9	2.09	1.18	3.73	0.0363	0.0803	lm.nb											1
Spop-mRNA											-0.284	0.114	-0.507	-0.0615	0.821	0.704	0.958	0.0369	0.0811	loglinear											1
Mmrn1-mRNA											-0.444	0.185	-0.806	-0.0824	0.735	0.572	0.944	0.0427	0.0927	lm.nb											1
Ski-mRNA											-0.386	0.161	-0.701	-0.0715	0.765	0.615	0.952	0.0428	0.0927	lm.nb											1
C9-mRNA																					0.419	0.112	0.199	0.639	1.34	1.15	1.56	0.00575	0.0234	loglinear	1
Gas1-mRNA																					-0.719	0.197	-1.11	-0.333	0.607	0.465	0.794	0.0065	0.0258	lm.nb	1
Ikbkb-mRNA																					-0.517	0.143	-0.797	-0.237	0.699	0.576	0.848	0.00675	0.0264	loglinear	1
Rock2-mRNA																					0.578	0.166	0.253	0.902	1.49	1.19	1.87	0.00822	0.031	loglinear	1
Ep400-mRNA																					-0.572	0.167	-0.9	-0.244	0.673	0.536	0.844	0.00909	0.0333	loglinear	1
Uqcrh-mRNA																					-0.262	0.0774	-0.414	-0.11	0.834	0.751	0.926	0.0096	0.0344	loglinear	1
Csnk2a1-mRNA																					-0.436	0.129	-0.69	-0.183	0.739	0.62	0.881	0.00975	0.0348	lm.nb	1
Cox6b1-mRNA																					-0.277	0.0843	-0.442	-0.112	0.825	0.736	0.926	0.0111	0.0389	loglinear	1
Arrb1-mRNA																					0.361	0.111	0.143	0.579	1.28	1.1	1.49	0.0117	0.0399	loglinear	1
Parp4-mRNA																					-0.439	0.138	-0.71	-0.167	0.738	0.611	0.891	0.0133	0.0434	loglinear	1
Irs1-mRNA																					-0.672	0.213	-1.09	-0.254	0.628	0.47	0.839	0.0136	0.0443	lm.nb	1
Cyp1a2-mRNA																					-0.815	0.261	-1.33	-0.303	0.568	0.399	0.81	0.0142	0.0456	lm.nb	1
Kdr-mRNA																					-0.703	0.23	-1.15	-0.251	0.614	0.449	0.84	0.0158	0.0496	lm.nb	1
Ptk2b-mRNA																					-0.462	0.155	-0.766	-0.157	0.726	0.588	0.897	0.0178	0.0543	loglinear	1
Bmp10-mRNA																					0.888	0.299	0.302	1.47	1.85	1.23	2.78	0.0179	0.0543	lm.nb	1
Pparg-mRNA																					0.616	0.213	0.199	1.03	1.53	1.15	2.05	0.02	0.0591	loglinear	1
Sugt1-mRNA																					-0.377	0.131	-0.633	-0.12	0.77	0.645	0.92	0.0206	0.0602	loglinear	1
Ndufb6-mRNA																					-0.195	0.0696	-0.331	-0.0582	0.874	0.795	0.96	0.0233	0.0664	loglinear	1
Bax-mRNA																					0.472	0.171	0.137	0.808	1.39	1.1	1.75	0.0248	0.0694	lm.nb	1
Furin-mRNA																					-0.251	0.0917	-0.431	-0.0712	0.84	0.742	0.952	0.0256	0.0714	loglinear	1
Lrrc32-mRNA																					0.647	0.239	0.178	1.12	1.57	1.13	2.17	0.0269	0.0739	loglinear	1
Cfh-mRNA																					1.27	0.469	0.347	2.19	2.41	1.27	4.55	0.0271	0.0739	lm.nb	1
Ptpn6-mRNA																					-0.25	0.0934	-0.433	-0.0665	0.841	0.741	0.955	0.0283	0.076	loglinear	1
Capn5-mRNA																					0.661	0.248	0.175	1.15	1.58	1.13	2.21	0.0284	0.076	loglinear	1
Mapk1-mRNA																					-0.31	0.119	-0.543	-0.0762	0.807	0.686	0.949	0.0316	0.0829	loglinear	1
Stk4-mRNA																					-0.547	0.211	-0.961	-0.132	0.684	0.514	0.912	0.0323	0.0842	loglinear	1
Tpr-mRNA																					0.221	0.0865	0.0518	0.391	1.17	1.04	1.31	0.0337	0.0865	loglinear	1
Atf7ip-mRNA																					-0.284	0.111	-0.501	-0.0657	0.822	0.706	0.955	0.0341	0.0872	loglinear	1
Sil1-mRNA																					-0.345	0.14	-0.619	-0.0707	0.787	0.651	0.952	0.039	0.0988	loglinear	1
