## Supplementary material for "Amniotic Fluid Reduces Liver Fibrosis By Attenuating Hepatic Stellate Cell Activation": Suppl Table S2 (part 1 of 3)

### Sheet: salmon.merged.gene_counts
gene_id	gene_name	DMEM_1	DMEM_2	DMEM_3	DMEM_A8301_1	DMEM_A8301_2	DMEM_A8301_3	DMEM_AF_1	DMEM_AF_2	DMEM_AF_3	DMEM_TGFb_1	DMEM_TGFb_2	DMEM_TGFb_3	DMEM_TGFb_A8301_1	DMEM_TGFb_A8301_2	DMEM_TGFb_A8301_3	DMEM_TGFb_AF_1	DMEM_TGFb_AF_2	DMEM_TGFb_AF_3	DMEM_TGFb_dmem_1	DMEM_TGFb_dmem_2	DMEM_TGFb_dmem_3
ENSG00000000003.16	TSPAN6	651.999	820	766.001	664	722	676	700	801	673	576	685.999	727	644	698.001	895	629.999	680	565.999	831	670	783
ENSG00000000005.6	TNMD	0	0	0	0	0	0	0	0	0	0	0	0	0	0	0	0	0	0	0	0	0
ENSG00000000419.14	DPM1	2316	2980	2942	2247	2214	2482	2590.93	3180	2647	2043	2643	2695	1755	2252	2456	1660	2072	1822	2415	2042	2288
ENSG00000000457.14	SCYL3	333	377	381.999	296.001	295	300	331.999	386	311	239	266	278	257.999	328.999	339	227	262	218	325.999	291	339
ENSG00000000460.17	FIRRM	825	919.001	979	782	787	901	934.999	962.001	921	731	734	795.001	669.001	901	821.001	714	834	671.999	893	775	928.999
ENSG00000000938.13	FGR	1	0	0	0	0	0	0	2	1	0	1	2	2	0	1	1	0	0	1	0	0
ENSG00000000971.17	CFH	184.999	209.204	227	162.001	134.999	176.367	201.506	321	228	43	51.916	56.001	145.552	223.469	221	202.999	197.784	211	204.999	201	178.3
ENSG00000001036.14	FUCA2	3198	4002	3954	3248	3165	3317	3841	4477	3624	2405	2754	2937	2378	3143	3430	2564	2792	2415	3258	2748	3060
ENSG00000001084.13	GCLC	1082	1403	1322	1067	1051	1016	1073	1401	1068	952.001	1100	1214	878	1182	1323	874.998	1025	854.999	1275	1075	1144
ENSG00000001167.15	NFYA	1182	1468	1421	1080	1068	1245.96	1315.92	1467	1318.92	1175	1441	1490	959	1346	1219	858.956	1110	900	1216	1095.93	1222.99
ENSG00000001460.18	STPG1	359	408.999	379.001	360	382.001	377.001	335.999	349.001	362	129.999	196.001	188.998	204.999	305.998	254	230.999	224.998	185	189.999	227.998	262.999
ENSG00000001461.17	NIPAL3	1975	2456	2299	2383	2283	2472	1745	2008	1826	751	922.999	1033	1558	2199	2497	1082	1195	1091	1901	1419	1703
ENSG00000001497.18	LAS1L	1585	1909	1854	1608	1577	1675	2018	2452	1990	1426	1518	1806	1217	1682	1939.16	1503	1520	1312	1747	1402	1491
ENSG00000001561.7	ENPP4	416	534	576	389	417	526	490	513	484	272	301	280	330	391	369	303	383	316	357	366	395
ENSG00000001617.12	SEMA3F	64	85	71	77.999	63.001	69	109	99	102	31	31	39	53	86	107.001	50	44	50	93.001	40	45
ENSG00000001626.18	CFTR	4	2	3	0	0	0	1	2	2	0	0	0	2	1	1	1	1	0	0	0	0
ENSG00000001629.10	ANKIB1	4102	5059	4981	3918	4104	4142.11	4980	5924	4849	3684	4096	4466	3134	4042	4850	3530	3980	3347	4530	3612	4118
ENSG00000001630.18	CYP51A1	13996.2	17913.5	17557.6	12953.5	12655.1	13241.3	15106.8	17299.5	14541.2	12657.2	14248.8	16006	10271	13501.1	14365.7	10668.5	11906.8	10069.4	14344	12721	13998
ENSG00000001631.17	KRIT1	4050.96	5100.74	5229.81	3945.39	3847.81	4172.65	4769.38	4386.81	4256.47	3224.65	3725.98	3715.23	3317.28	4466.18	3533.46	3323.78	4175.97	3620.34	3661.67	3701.41	4325.38
ENSG00000002016.18	RAD52	243.114	236.708	273.382	173.502	182.172	221.328	252.547	288.631	228.735	143.125	160	174.74	222.001	292.556	232.445	185.327	213.7	184.85	236.745	181.093	227.452
ENSG00000002079.15	MYH16	6.623	5.981	13	5	6	4	5	4	4	22.561	23.815	37.547	13	23.009	24.77	7.031	10	7	38.541	21.055	27.471
ENSG00000002330.14	BAD	323.001	436.999	420.999	424.001	449	402.001	480.999	619	466.999	248.999	276	291.998	248.001	435	575	296	252	249	514	299	294.001
ENSG00000002549.13	LAP3	1501	1772	1696	1389	1430	1355	1722	2313.99	1862	1158	1257	1519	871.999	1245	1446	1269	1355	1174	1359.91	1138	1246
ENSG00000002586.20	CD99	3393.71	4266.4	3238.07	2497.49	2417.86	3729.05	3131.43	4312.92	2636.37	1857.55	1536.2	1919.47	1688.11	3222	4240.01	1361.94	1715.09	1970.5	2276.88	1711.75	1749.05
ENSG00000002587.10	HS3ST1	0	0	0	0	0	0	0	0	0	0	0	0	0	0	0	0	0	0	0	0	0
ENSG00000002726.21	AOC1	0	0	0	0	0	0	0	0	0	0	0	0	0	0	0	0	0	0	0	0	0
ENSG00000002745.13	WNT16	0	0	0	2	0	0	1	0	1	0	0	0	0	0	0	0	0	0	0	0	0
ENSG00000002746.15	HECW1	93	130	123.999	137.001	118	142	165	166.001	177	64	76.999	68	95.999	150	144	113	108.001	96.001	137	86.001	110.999
ENSG00000002822.16	MAD1L1	288.682	412.172	343.379	329.53	324.591	304.474	327.371	474.266	407.554	218.976	286.638	281.005	254.999	425.354	572.081	292.28	243.001	248.077	454.675	280.341	311.091
ENSG00000002834.19	LASP1	10110	13358	12887	11655	11246	11641	12319	15139	12730	7141	7875	8913	6971	10217	11750	7163	7199	6564	10497	7676	8923
ENSG00000002919.15	SNX11	320.999	461	436	410.001	424.001	419	504	605.999	474.999	391.001	382.001	446.001	329.999	408.001	601	372.999	359.999	331	495.999	337.001	377
ENSG00000002933.9	TMEM176A	0	0	0	0	0	0	0	0	0	0	0	0	0	0	0	0	0	0	0	1	0
ENSG00000003056.8	M6PR	3721	4599	4195	3476	3579	3470	3915	4762	3873	3019	3451	3657	2828	4037	4313	2960	3335	2734	3946	3370	3732
ENSG00000003096.15	KLHL13	13	8	13	20.999	19	14	9	21	12	5	3	8	11	11	13	4	11	11	12	10	8
ENSG00000003137.9	CYP26B1	86	108.001	132	105	127	106	72	97	85	51	56	43	37	50	71	37	30	33	48	39	40
ENSG00000003147.19	ICA1	0	0	0	2	0	0	0	0	0	0	0	0	0	0	1	0	0	0	0	0	0
ENSG00000003249.15	DBNDD1	29	55.001	47	58.999	47	55	49	62	70	29	20	28.999	31	68.999	54	42.999	26	31	43	35	49
ENSG00000003393.16	ALS2	4138	5248	5259	4345	4262	4551	4911	5649	4726	3169	3840	4027	3651	4977	5099	3405	3968	3554	5115	4224	4820
ENSG00000003400.16	CASP10	243	327.198	255	260	221	267.999	376	350.374	308.999	176.001	163	181	221	311.001	301	278.999	361.999	278.001	316.001	260.999	301
ENSG00000003402.21	CFLAR	2441.26	3218.68	3093.6	2787.75	2588	2860.42	3513.18	3702.21	3554.11	1370.65	1580.08	1629.07	1826	2491.11	2231.88	1983.54	2247.67	2057.92	2180.02	1986.09	2321.17
ENSG00000003436.16	TFPI	6827	8651	8725	7389	7426	7561	7091	5905	6668	1586	1824	2029	3982	5094	3420	3501	4075	3363	3203	4123	4660
ENSG00000003509.16	NDUFAF7	541	658.999	621	530.001	517	520.001	626.999	799	686	381	442.998	505	467.999	536	675	467.002	532.001	475	634.001	530	528.001
ENSG00000003756.17	RBM5	4407.26	5411.41	5445	4341.43	4358	4643.42	4810.61	5817.74	4816	3743	4292	4680	3900.74	5249	5769	3612	4097.95	3662.61	5357	4206	4723.6
ENSG00000003987.14	MTMR7	10	9	13	16	8	11	20	23	14	5	4	4	15	12	14	15	25	13	15	9	13
ENSG00000003989.18	SLC7A2	722	848	815	801	813	815	2411	2583	2208	417.001	495	459	762	1045	1046	1904	2119	1922	1118	896	1022
ENSG00000004059.11	ARF5	883.135	1086.7	1061.41	909.898	934.411	899.435	906.906	1447.31	1000.13	703.934	787.094	886.415	515.917	874.001	1233.63	754.722	638.799	590.686	1023.85	763.859	738.037
ENSG00000004139.14	SARM1	1076.98	1359.09	1276.75	1232.63	1135.63	1240	1394	1683	1572.14	1002	1116.73	1172.69	884.678	1404.44	1409.67	1001	991.684	1012	1364	1028	1104
ENSG00000004142.12	POLDIP2	1953	2454	2294	2200	2145	2152	2476	3007	2426	1799	1887	2111	1241	1900	2251	1631	1588	1394	2135	1509	1640
ENSG00000004399.13	PLXND1	677.999	806.001	810.003	616	574.001	583.999	662	800	753	1699	1835	2082	558.999	906	869	589.001	562.002	542	968	750.001	885
ENSG00000004455.18	AK2	3431.08	4394.02	4365.73	3653.99	3467.03	3714.99	4377.02	5281.48	4457.98	3326.05	3922.96	4228.99	2643.06	3490.97	3812.01	3155.99	3449.98	2942.99	3692.11	3014.97	3529.9
ENSG00000004468.13	CD38	2	10	3	7	7	7	8	5	5	4	5	4	1	2	5	5	9	4	10	7	4.001
ENSG00000004478.8	FKBP4	1198	1531	1468	1261	1294.7	1242	1554	2152	1646	1186	1318	1501	912.001	1318	1548	1281	1336	1165	1500.99	1028	1166
ENSG00000004487.18	KDM1A	3296	4008	4005	3166	2948	3196	3664	4713	3818	3465	4148	4231	2396	3303	3803	2770	3070	2698	3908	2898	3305
ENSG00000004534.15	RBM6	3218.74	4018.59	3918	3135.57	3075	3295.58	3749.38	4811.26	3864	2813	3188	3360	2836.26	3701	4472	2733	3096.05	2613.38	4048	3035	3486.4
ENSG00000004660.15	CAMKK1	111	131	136	128	128	122	142	180	142	160	137	148	94	125	185	94	66	78	131.001	86	95
ENSG00000004700.16	RECQL	5018.95	6121	6274	4966.56	5095.54	5277	5092.35	6218	5332	4073	4601	5220	3642	4667.94	5475	3706	4255	3451	4832.94	4175	4536.58
ENSG00000004766.17	VPS50	1062	1431	1438	1150	1121	1232	1231	1519	1200	731.001	939.001	969.999	827	1083	1236	825.001	939	813.001	1116	937	1112
ENSG00000004776.13	HSPB6	65	105	77	69	55	77	56	94	96	38	49	63	39	56	40	32	33	22	40	45	40
ENSG00000004777.19	ARHGAP33	258.001	304	281	315	285	298	345	423.001	336.001	174	161	172	228	430.999	517	280	228.998	233.001	339	232.999	251
ENSG00000004779.10	NDUFAB1	429	488.001	455	414.999	457.001	438	444.001	667	460	375	401	459.999	300	376	582.999	308	376	253	507	315	301
ENSG00000004799.8	PDK4	10	6	12	7	3	7	15	12	19	0	2	3	4	6	5	6	2	1	6	2	1
ENSG00000004809.14	SLC22A16	0	0	2	0	1	0	0	0	0	0	0	0	0	0	0	0	0	0	1	0	0
ENSG00000004838.14	ZMYND10	38	45	47	38	50.999	45	40.001	57.999	34	12	21.001	24	24	58	55	30	31	23	46.001	29	31.001
ENSG00000004846.17	ABCB5	10	10	6	9	10	12	12.999	10	7	1	0	5	2	7	3	2	1	1	5	4	1
ENSG00000004848.8	ARX	0	0	0	0	0	0	0	0	0	0	0	0	0	0	0	1	0	0	0	0	0
ENSG00000004864.14	SLC25A13	799.001	979.001	881.001	716.001	767	801.998	967	1106	922.999	764	868	1005	565.999	806.001	855	654	694.001	603.999	877	696	771.999
ENSG00000004866.22	ST7	587.163	740.817	670.136	558.998	538.85	565.999	625	638	659.573	446.001	491.999	605.264	429.614	605.32	503	471.913	448.001	462	503.627	466.822	564.737
ENSG00000004897.12	CDC27	6256.93	7940.94	7655.94	6184	6367	6580	7370.94	7338.73	7200	4843.95	5590	6114.82	4325	5537.95	4478	4278.93	5137	4284	4561	4722	5441
ENSG00000004939.16	SLC4A1	0	0	3	0	0	0	3	1	1	0	0	0	2	3	2	0	0	0	1	0	0
ENSG00000004948.16	CALCR	0	0	0	0	0	0	0	0	0	0	0	0	0	0	0	0	0	0	0	0	0
ENSG00000004961.15	HCCS	917	1157	1120	917	1006	885	1053	1165	1044	869	934	1098	573	792	818	641	703	661	805.001	696.001	752.001
ENSG00000004975.12	DVL2	959	1186	1241	1082	1056	1119	1064	1238	1174	878.001	889.999	997.999	865.999	1335	1233	821	811.001	819	1171	908	1021
ENSG00000005001.10	PRSS22	0	0	0	0	0	0	0	0	0	0	0	0	0	0	0	0	0	0	0	0	0
ENSG00000005007.14	UPF1	1502	1992.97	1943	1801	1639	1629.95	1903	2555	2113	1464	1609	1798	1183	1815.63	2309	1393	1304	1194	2044	1299	1423
ENSG00000005020.13	SKAP2	781.001	1004	960	785	824.999	837	848.001	899	898	440.001	533	557	545	684.999	674	536.001	550	477	634.001	633.001	683
ENSG00000005022.6	SLC25A5	4324	5253	4945	4170	4331	4057	4423	5238	4566	3552	3898	4631	2524	3667	3934	3029	3125	2620	3574	3172	3333
ENSG00000005059.16	MCUB	738	914.999	902.999	707	802.001	723.001	709	763	701.001	587	706.001	764	448	588.001	501	470	504	422.999	451	528.001	604.001
ENSG00000005073.6	HOXA11	44	67	67	42	43	49	41	59	45	38	47	54	33	48	68	33	40	31	45	36	51
ENSG00000005075.16	POLR2J	708.843	933.675	772.068	713.187	704.768	659.567	652.261	617.928	816.947	511.15	643.51	750.928	410.755	622.287	387.882	549.73	504.557	399.223	373.538	523.13	527.563
ENSG00000005100.13	DHX33	1173	1522	1413	1259	1252	1269	1661	1964	1646	1490	1663	1781	845	1194	1285	1172	1198	1030	1294	961.999	1119
ENSG00000005102.14	MEOX1	7	3	11	8	4	4	1	3	3	11	13	22	6	9	5	8	9	7	9	8	10
ENSG00000005108.17	THSD7A	16	30	15	11	21	11	22	12	21	3	5	7	12	12	10	6	7	11	7	13	9
ENSG00000005156.12	LIG3	1736	2329	2234	1848	1779	1751	2408	2877	2534	1613	1903	2064	1374.73	1790	1816	1761	1828	1648	1947	1513	1819
ENSG00000005175.10	RPAP3	2285	2900	2731	2278	2185	2360	2308	2667	2328	1879	2210	2246	1695	2148	2174	1643	1965	1658	2119	1978	2285
ENSG00000005187.12	ACSM3	6	8	5	8	4	5	3	4	5	7	5	13	2	3	8	4	4	7	6	3	5
ENSG00000005189.20	REXO5	151.999	176	188.998	207	198.001	181.999	181	291	214	104	100	104	140.001	187	209	134.999	138.999	125.001	165.999	122	118
ENSG00000005194.15	CIAPIN1	403.999	505	515.001	480	440.001	413	546	743.001	525.002	401	467	496.999	320	464.001	632	380	379.001	352.001	587.992	377.999	376.999
ENSG00000005206.17	SPPL2B	322	382	398	346.047	361	318	449.998	643.001	426.001	293.652	306.999	304	367.001	559.998	703	451	360.544	353	618	310.999	406
ENSG00000005238.20	ATOSB	327	446	421.999	338.001	327	355.001	325	457.999	366	367	378	436.999	233	359	447.999	204	213.001	204	373	270	269.999
ENSG00000005243.10	COPZ2	233	243	285	256	269.999	237	291	405	281.999	186.001	205	199	188	270	358.999	222	230	203.001	262	188	198
ENSG00000005249.14	PRKAR2B	634.002	792.001	766.999	693.001	746.999	757.001	663.999	750.999	627	373	378.999	485	417.001	555.001	534.999	382	471	412	478.999	437	485.001
ENSG00000005302.19	MSL3	1341	1761	1672	1441	1339	1477	1405	1808	1494	1218	1358	1469	1067	1440	1832.02	1157	1317.75	1118	1671.39	1201	1475
ENSG00000005339.15	CREBBP	5406	7023	6491	5554	5113	5676	5920	5996.99	6574	4379	4976.02	5330	4245	6158	4771	4460	4744	4436	4833	4756	5602
ENSG00000005379.17	TSPOAP1	4	5	4	4	3	9	6	4	6	1	6	2	0	5	4	0	0	1	7	3	1
ENSG00000005381.9	MPO	0	0	0	1	0	0	0	0	0	0	0	0	0	0	2	0	0	1	0	0	0
ENSG00000005421.9	PON1	0	0	0	0	0	0	1	0	0	0	0	0	0	0	0	0	0	0	0	0	0
ENSG00000005436.14	GCFC2	457	546.999	556	406	464.999	478.999	629.001	588	561.999	307.999	371	422	263.999	319.999	314.999	325.001	337	305.001	357.001	287	353
ENSG00000005448.17	WDR54	334.999	473.999	388	397	411	375.001	423.999	497	405	297.001	276	297.001	346	443.999	598.001	364	381.001	327.999	519.001	367	387.999
ENSG00000005469.12	CROT	586	690	673	611.999	634.001	591.999	631	656.999	616	294	354.001	358	410.999	530.001	621	417	452	367	533.001	443.999	445.999
ENSG00000005471.19	ABCB4	18	22	18	16	21	11	23	23	19	16	11	9	16	8	15	5	13	9.001	10	8	11
ENSG00000005483.23	KMT2E	4719	6342	5728.91	4689	4506	4980	4731	4196	4990	3216	3557	4048	3388	4610	3161	3155	3552	3204	3346	3895	4703
ENSG00000005486.17	RHBDD2	598.999	830.001	716	666.999	604	634	638	907.999	745.001	520	601	635	511.999	779.999	946	529.001	496	500	909	587	686
ENSG00000005513.11	SOX8	7	1	2	2	3	3	7	1	3	0	5	2	4	2	4	1	4	0	4	2	8
ENSG00000005700.15	IBTK	2325.31	1291.52	2288.39	1998.41	1266.15	1785.14	2195.19	2668.72	1729.73	1598.99	2040.13	1618.6	1287.91	1462.93	2332.73	800.518	788.688	1319.33	1721.21	1031.5	1057.68
ENSG00000005801.18	ZNF195	831	1158	1127	921.002	964.999	929	1162	1146	1083	884	971.001	1030	787	887	837.999	837.001	851.001	786.001	914	854.999	911.999
ENSG00000005810.20	MYCBP2	6207	7683	7749	6186	6063	6590	7093	7498	6613.79	4692	5313	5721	5430	7274	7031	5219	6018	5242	7169	5946	6962
ENSG00000005812.11	FBXL3	2408	3102	2941	2460	2377	2410	2570	2924	2502	2132	2239	2555	1741	2232	2550	1691	2021	1702	2371	2065	2465
ENSG00000005844.19	ITGAL	0	0	0	2	3	1	0	0	0	0	1	0	1	2	3	0	0	0	2	0	0
ENSG00000005882.12	PDK2	516	704.999	590.001	606.999	546	575	583	678.999	620	381	410	431	377.001	677.001	653.999	433.999	383	389.001	585.001	435.001	509.001
ENSG00000005884.18	ITGA3	8833	12167	11664	9803	9123	9622	8232	10454	8837	7786	8496	9300	6609	10602	12214	6369	5810	5653	12185	7951	9336
ENSG00000005889.16	ZFX	2964.67	3513.09	3567.73	2866.41	3041	3098	3424.13	3849.82	3247	2485.69	2999.96	3194.37	2391.68	2942	3084.65	2455.65	2688.34	2379	3114	2642	3020.39
ENSG00000005893.17	LAMP2	7122	8602	8729.01	6697.71	7101	7021	8069	8110	7830	6298	6987	7786	5048.02	6521	5910	5700	6253	5530	5995	6219	6825.7
ENSG00000005961.19	ITGA2B	43	77	68	73	64	70	86.999	120	104	45	45	43.999	71	90.999	123.998	74.001	53	48	102.001	58.001	70
ENSG00000005981.13	ASB4	0	0	0	0	0	0	0	1	0	0	0	0	0	0	0	0	0	0	0	0	0
ENSG00000006007.12	GDE1	1692	2156	2011	1598	1649	1727	1792	1935	1839	1147	1296	1419	1099	1544	1505	1196	1333	1168	1340	1241	1379
ENSG00000006015.18	REX1BD	87	112.002	98	103	96.001	86.999	102.999	139.001	105	53.999	80	96.001	108	193	204.001	141	81.001	92	154.001	108	116
ENSG00000006016.12	CRLF1	0	0	4	2	2	1	2	2	4	34	33.001	37	4	14	12	9	4.999	17	18	5	14
ENSG00000006025.13	OSBPL7	200.001	239	253	227	198	190	251	328.001	251.001	171.999	184.001	221	231	385	430.001	286	226	225.998	332.999	219	278
ENSG00000006042.12	TMEM98	435	475	420.999	408.001	442.001	408	449	646	490	391	481.001	509	327	420	514.999	324	341	308.999	487	353	362
ENSG00000006047.13	YBX2	0.5	0	0	0	1	0	0.5	0.5	0.5	0.5	0.5	1.5	0	1	2	0.5	0.5	3	0	0.5	0
ENSG00000006059.4	KRT33A	0	0	0	0	0	0	0	0	0	0	0	0	0	0	0	0	0	0	0	0	0
ENSG00000006062.18	MAP3K14	1300	1749	1636	1450	1389	1443	1715	2156	1800	1307	1454	1540	990	1609	1910	1030	1026	952	1896	1185	1402
ENSG00000006071.16	ABCC8	2	0	1	1	3	2	0	5	1	3	0	1	5	0	1	1	0	3	0	0	0
ENSG00000006116.4	CACNG3	0	0	0	0	0	0	0	0	0	0	0	0	0	0	0	0	0	0	0	0	0
ENSG00000006118.15	TMEM132A	1095	1351	1261	1207	1126	1145	1237	1647	1242	1540	1571	1769	1043	1726	2174	1433	1256	1257	2059	1167	1448
ENSG00000006125.18	AP2B1	11935	14079	14192	12198	12357	12545	13823	16365	13401	9223	10275	11317	8719	12169	13302	9235	10214	9117	12352	9191	10893
ENSG00000006128.12	TAC1	0	0	0	0	0	0	0	0	0	0	0	0	0	0	0	0	1	0	0	0	0
ENSG00000006194.11	ZNF263	615.76	803	789.095	648.959	606	658.487	817.83	949.001	811	531.01	642.685	674.985	501	600.583	801.323	466.388	527.4	516.649	825.999	612.999	702.999
ENSG00000006210.7	CX3CL1	0	0	1	2	0	3	1	1	0	0	1	0	1	2	0	0	0	0	1	0	0
ENSG00000006282.22	SPATA20	967	1277	1189	1177	1099	1145	1144	1536	1317	716	831	826.999	817.999	1264	1599	941	931	823.999	1363	889.999	1032
ENSG00000006283.18	CACNA1G	14	25	27	9	7	14	15	12	14	22	19	28	22	39	53	25	12	16	50	19	25
ENSG00000006327.14	TNFRSF12A	674	796	856.999	679	681.999	637	824.001	893	851.999	933	986	1192	426	618	546	568.999	502	444	654	577	609
ENSG00000006377.11	DLX6	0	0	0	0	0	0	0	0	0	0	1	0	0	0	0	0	0	0	0	0	0
ENSG00000006432.16	MAP3K9	347	428	491	375	359	358.001	409	486.001	424	333	407	389.001	372	475	576	267	320	281.001	584.001	386.001	440
ENSG00000006451.8	RALA	2414	3077	2982	1972	1902	1984	2286	2795.73	2258	4938	5609	6164	1541	2150	2417	2088	2292	1989	3098	2704	3023
ENSG00000006453.14	BAIAP2L1	139	154	156	92.999	117	93	188	240.001	182	160	167.999	196	88	116	101	104	112	94	153	107	140
ENSG00000006459.11	KDM7A	160	242	225	119	145	144	211	238	206	243	314	341	106	152	131	109	168	149	177	172	192
ENSG00000006468.15	ETV1	377.001	477.001	462	409.999	424.001	467	209	161	185	109	136.001	141	443.001	568.001	481	142	159	117	410	461	568
ENSG00000006530.18	AGK	933	1225	1212.27	1015	991.61	1150	1254	1432	1215	757.999	943	939	653.474	955.99	811.001	803.27	902	797.282	842.395	819.226	858.575
ENSG00000006534.17	ALDH3B1	491	609.999	612.001	596.001	542.998	597.999	740.001	997.001	786	202	192	236.999	384	613	747	423.001	364.999	417	536.875	382.001	391
ENSG00000006555.11	TTC22	0	0	0	0	0	1	1	1	0	0	0	1	1	1	0	3	1	2	1	2	2
ENSG00000006576.17	PHTF2	3417	4333	4283	3510	3643	3795	3871	4319	3500	2844	3357	3606	2749	3661	4049	2501	3040	2454	3687	3142	3566
ENSG00000006606.9	CCL26	13	19	23	13	28	18	24	18	18	1	6	9	10	6	8	7	6	3	9	8	9
ENSG00000006607.14	FARP2	1767	2259	2160	1824	1731	1942	2546	2609	2396	1797	1944	2223	1348	1906	1894	1693	1796	1576	1945	1565	1796
ENSG00000006611.17	USH1C	0	1	0	0	0	0	0	0	1	0	0	0	0	0	1	0	0	0	2	0	0
ENSG00000006625.18	GGCT	527.858	661.704	601.754	526.922	523.956	502.975	645.884	829.937	661.793	442.939	555.921	606.437	286.001	465.687	573.95	445.963	565.802	438.952	493.749	449.001	460.84
ENSG00000006634.8	DBF4	1715.86	2133.96	1913.92	1521.98	1508.93	1636.91	1829.97	2051.9	1724.95	1287.97	1528.95	1585.98	1010	1311.93	1269.94	1111.96	1251.91	1050.95	1223.93	1199.96	1357.99
ENSG00000006638.13	TBXA2R	40	65	55	56	63	77	55	59	53	44	31	29	52	50	78	36	22	31	82	43	64
ENSG00000006652.15	IFRD1	1094.46	1378.27	1382.92	1039.85	984.925	1078.52	1418	1799	1362.38	1435.09	1689.46	1747.89	870.177	1156.04	1331.99	915.121	1157.61	900.04	1352.18	1039.61	1209.77
ENSG00000006659.13	LGALS14	0	0	0	0	0	0	0	0	0	0	0	0	0	0	0	0	0	0	0	0	0
ENSG00000006695.12	COX10	469.441	581.334	574.777	443.913	402.657	426.926	585.222	510.036	556.718	406.956	452.559	465.01	328.236	465.708	344.313	378.759	442.043	380.3	388.959	391.027	421.239
ENSG00000006704.11	GTF2IRD1	407	600	512	440	416.999	486.001	560.001	704	632.001	420.999	426.999	454.001	393	568.001	619.001	401	408.001	424	634	429	488.999
ENSG00000006712.15	PAF1	1762	2467	2162	1873	1838	1922	1890	2459	2156	1154	1396	1566	1106	1595	2082	1238	1272	1224	1740	1300	1499
ENSG00000006715.16	VPS41	1476	1880	1908	1550	1532	1595	1766	2246	1777	1055	1306	1434	1186	1582	1966	1230	1278	1183	1814	1388	1546
ENSG00000006740.18	ARHGAP44	161.999	196.001	174	148.999	149.999	209.999	164.999	176.998	165.999	127.999	154	146.999	116	173	168	114.001	132	123	155.001	163.999	165
ENSG00000006744.19	ELAC2	1266	1697	1696	1477	1466	1441	1666	2218	1794	1062	1100	1318	987	1406	1669	1268	1229	1154	1484	1169	1194
ENSG00000006747.15	SCIN	2	4	7	6	5	5	1	6	1	1	5	6	1	0	3	4	2	0	2	0	2
ENSG00000006756.16	ARSD	66.001	98	83	87	75	73	90	94.001	106	37	50	61	72	85	92	65	55	45	82.999	76	72
ENSG00000006757.12	PNPLA4	140	202.102	201.999	165	187	246	212.999	207	207	107	133.001	158	104	131.001	176	148	151	121	158.001	137	134.999
ENSG00000006788.14	MYH13	0	0	0	0	1	0	0	0	0	0	0	0	0	0	0	0	0	0	0	0	0
ENSG00000006831.10	ADIPOR2	1751.41	2053.96	2013.59	1613.28	1677.15	1670.77	1836.86	2120.83	1758.61	1394.87	1658.26	1807.82	1231.71	1759.23	1925.16	1406.66	1430.04	1225.2	1867.29	1389.06	1669.38
ENSG00000006837.12	CDKL3	52.947	58.322	55.466	38.464	59.583	30.285	58.865	59.717	43.391	39.623	57.332	54.449	40.319	51.899	32.184	67.235	51.916	33.113	63.322	67.507	62.584
ENSG00000007001.14	UPP2	0	0	0	0	0	0	0	0	0	0	0	0	0	0	0	0	0	0	0	0	0
ENSG00000007038.11	PRSS21	0	0	0	0	0	0	0	0	0	0	0	0	0	0	0	0	0	0	0	0	0
ENSG00000007047.16	MARK4	766.001	992.001	906.001	780.001	746.001	801.999	941.999	1146	1100	619.999	811	792	586	896.999	878.001	693	627.001	665	902.983	656.001	804.999
ENSG00000007062.12	PROM1	0	0	0	0	1	1	2	3	4	4	2	3	1	2	3	0	0	0	3	1	0
ENSG00000007080.11	CCDC124	493	664	571.999	564.001	568.001	493	610.001	840.999	742	447.999	483.001	522	277	554.001	669	424	376	395.001	568	380	463
ENSG00000007129.18	CEACAM21	0	0	0	0	0	0	0	0	0	0	0	0	0	0	0	0	0	0	0	0	0
ENSG00000007168.15	PAFAH1B1	8532	10165	10513	8208	8261	8636.07	9866	11615.7	9139	7746	8724	9303.7	6308	8419	10085.7	6550	7416.49	6593.61	9726.73	7338	8221.69
ENSG00000007171.19	NOS2	0	2	1	2	2	1	0	1	0	1	0	0	2	3	1	1	1	0	0	1	0
ENSG00000007174.18	DNAH9	0	0	0	0	0	0	0	1	0	0	0	0	0	1	0	0	1	2	0	0	0
ENSG00000007202.16	BLTP2	7907	10219	10242	8586	8326	8882	9573	11454	9653	6835	7397	8024	6885	10146	10919	6938	7001	6639	9921	7019	8415
ENSG00000007216.16	SLC13A2	0	0	0	0	2	0	1	1	0	0	0	0	0	0	0	0	0	0	0	0	0
ENSG00000007237.19	GAS7	2	2	4	0	1	2	3	0	0	8	12	13	2	4	5	3	8	5	4	5	6
ENSG00000007255.10	TRAPPC6A	73	91	95.001	83	82	81	87	124	87	64	52.999	68	52	91	133	64	58	44.001	88.999	82.999	76
ENSG00000007264.15	MATK	0	0	0	0	0	0	0	0	0	0	0	0	0	0	0	0	0	0	0	0	0
ENSG00000007306.15	CEACAM7	0	0	0	0	0	0	0	0	0	0	0	0	0	0	0	0	0	0	0	0	0
ENSG00000007312.14	CD79B	4	10	11	8	12.001	12	10	22	12	2	4	4	5	16	15	7	6	10	10	9	8
ENSG00000007314.12	SCN4A	0	2	3	1	0	2	1	1	1	0	0	0	2	3	4	0	1	1	2	2	1
ENSG00000007341.19	ST7L	607.001	788.998	751.001	627.999	595	635.001	723.002	728	661.001	476.997	585.999	615.999	488	690	550.001	460.001	526	468.999	547.999	604.001	626.999
ENSG00000007350.18	TKTL1	0	0	0	0	0	0	3	2	0	0	0	0	0	0	0	1	0	0	0	0	1
ENSG00000007372.25	PAX6	139.999	151	135.001	105	116	118.001	149.006	152.999	148.001	155	202.001	211	101.999	129	115	127.999	112	97.999	138.002	121.001	130
ENSG00000007376.8	RPUSD1	189.001	280	235	254	230	250	264	388	306.001	194	205	235	165.999	285	387	235	185	206.001	309	169.999	238.999
ENSG00000007384.15	RHBDF1	511	668.998	611	554.999	577	567	505	698.999	551	282	307	290	520.001	867	1013	420	338.001	319	804.999	560	633
ENSG00000007392.17	LUC7L	1094	1477	1379	1107	1115	1128	1211	1412	1261	1081	1190	1286	1082	1472	1407	1039	1130	955	1338	1189	1216
ENSG00000007402.12	CACNA2D2	71	115.001	118	72.999	104	85	85	117	113	71	56	76	92	113	115.999	63	85	73	122	77.999	83
ENSG00000007516.15	BAIAP3	9	13	12	11	22	12	12	29	21	4	11	7	12	20	27	6	8	6	13	14	19.999
ENSG00000007520.4	TSR3	268	399	372	337	292	304	324	548	435	210	248	268	180	345	402	240	243	219	357	199	236
ENSG00000007541.17	PIGQ	287.797	392	385.428	342.58	329	330.777	335.554	509.809	382.945	243.024	300.999	332.534	294.624	482.291	607.206	369.583	262.609	272	515.314	305.003	367.999
ENSG00000007545.16	CRAMP1	808.135	1077.33	1049.47	868.966	884.918	851.785	1031.24	1291.87	1115.76	749.142	888.2	940.964	752.36	1140.57	1236.71	897.923	839.691	772.85	1242.35	806.142	942.121
ENSG00000007866.22	TEAD3	874	1122	1048	836	862	852	1133	1331	1200	985	987	1151	605	1026	1046	808	707	685	1076	754	885
ENSG00000007908.16	SELE	0	2	0	0	0	0	0	1	0	1	0	0	0	0	0	0	0	0	0	0	0
ENSG00000007923.17	DNAJC11	1412	1768	1609	1581	1467	1562	1797	2209	1759	1277	1498	1610	1054	1612	1969	1256	1302	1219	1826	1271	1491
ENSG00000007933.13	FMO3	1	3	1	2	1	0	4	0	4	1	2	0	1	2	0	3	6	4	1	0	4
ENSG00000007944.15	MYLIP	250	308	319	264	213	256	221	262.999	218	137	157	184	195	290	332	171	207	165	253	214	234
ENSG00000007952.18	NOX1	0	0	0	0	0	0	0	1	0	0	0	0	0	0	0	0	0	0	0	0	0
ENSG00000007968.7	E2F2	356	13.372	435.616	0	510	12.857	562.75	31.676	0	0	0	0	0	48.111	456.672	13.139	0	0	0	112.962	9.223
ENSG00000008018.9	PSMB1	3084	3663.99	3600.37	3076	3143	3034	3067	3730.96	3291	2473	2948	3273	2142	3234	3462	2454	2580	2176.99	3075	2545	2756
ENSG00000008056.14	SYN1	8	15	8	5	2	4	6.282	6	7.072	51.504	66.852	40.645	12	11.204	12	14.628	12.361	8	27	17	22
ENSG00000008083.14	JARID2	1287	1552	1496	1393	1237	1270	1592	1674	1652	1517	1787	1893	1125	1560	1443	1239	1366	1230	1505	1296	1514
ENSG00000008086.13	CDKL5	911	1098	1186	913.001	939	1018	1227	1322	1164	808.999	854.001	1000	730.999	1018	967.001	713	892	727.001	906.999	824	997
ENSG00000008118.10	CAMK1G	58	49	56	47	44	40	19	22	26	27	24	25	21	38	28.001	14	20	13	31	20	18
ENSG00000008128.23	CDK11A	669.926	849.831	764.932	645.004	602.359	630.233	642.707	1042.82	868.3	566.427	644.109	627.039	534.298	720.688	1012.96	605.348	571.938	514.704	774.627	631.781	613.856
ENSG00000008130.15	NADK	580.999	704.002	689.001	670	639.999	590.002	710.999	867.001	729.001	523.999	529	634	468.999	689	887	480.001	476	458	791	489	563
ENSG00000008196.13	TFAP2B	0	0	0	0	1	0	0	0	0	0	0	0	0	0	0	0	0	0	0	0	0
ENSG00000008197.5	TFAP2D	0	0	0	0	0	0	0	0	0	0	0	0	0	0	0	0	0	0	0	0	0
ENSG00000008226.20	DLEC1	1	1	3	5	3	2	1	7	4	1	2	0	1	0	6	8	0	4	9	2	1
ENSG00000008256.17	CYTH3	2076	2647	2592	2213	2233	2308	2088	2550	2260	1535	1806	1955	1257	1865	1922	1128	1259	1108	1834	1482	1728
ENSG00000008277.15	ADAM22	138	199	193	131	157.999	164	158	168.999	159.999	76	70.999	89	159	178.999	183	141	138	138	187.001	147	170.001
ENSG00000008282.10	SYPL1	2930	3620	3775	2735	2788	2745	3111	3592	2942	2185	2515	2656	2061	2513	2785	2126	2448	2043	2862	2486	2567
ENSG00000008283.16	CYB561	62	80	62	69	92.001	78	106	116	112.001	31	39	40	48	85	90	59	86	73	92	75	66
ENSG00000008294.22	SPAG9	8716	10809	10714	8811	8896	9389	9797	11097	9281	6088	7003	7303	5791	7804	8043	5479	6247	5185	7421	6473	7176
ENSG00000008300.17	CELSR3	821	1072	1065	929	897	941	1013	1250	1051	758	819	849	1053	1582	1658	863	895	914	1612	978	1134
ENSG00000008311.16	AASS	2511	3183	3156	2639	2607	2881	2844	3045	2841	1299	1548	1640	2426	3155	3206	2016	2463	2021	2912	2515	2958
ENSG00000008323.16	PLEKHG6	2	1	2	5	6	8	5	8.166	9	0	0	0	1	4	6	2	1	1	3	1	2
ENSG00000008324.12	SS18L2	299	322	299	250	305	265	309	365.001	303	244	293	333	245	273	278	239	290	242	278	230	269
ENSG00000008382.16	MPND	111	127.999	129	112.998	105	126.999	144.999	177.999	154	91.001	82	111.999	85.999	144.999	163	105	83.999	59	105	76.999	95
ENSG00000008394.13	MGST1	25	25	18	16	15	16	33.999	34	34	4	6	10	18.001	21	14	18	19	20	14	14.001	14
ENSG00000008405.12	CRY1	1033	1284	1341	1009	1045	1094	1096	1283	1033	1073	1150	1276	670	847	1066	613	685	603	1088	907.001	951.001
ENSG00000008438.5	PGLYRP1	0	0	0	0	0	0	0	1	0	0	0	0	0	0	0	0	0	0	0	0	0
ENSG00000008441.19	NFIX	3523	4636	4222	3773	3525	3944	4406	4846	4681	2546	2798	3230	2303	3721	3897	3005	3100	2968	3849	2780	3334
ENSG00000008513.17	ST3GAL1	506.001	636.999	664	548	507.001	511.001	839	1046	808	979.999	1166	1137	432.999	605.001	645	618	615	557	735	546	614
ENSG00000008516.18	MMP25	7	10	7	12	4	10	7	19	12	14	12	10	12	17	14	16	15	18	21	12	14
ENSG00000008517.19	IL32	464	553.001	597.001	462.999	520.999	475.999	673.998	937.003	747	631	693.999	759.999	331	503.001	788.001	752.001	696.998	626.999	714.998	470.002	507.999
ENSG00000008710.20	PKD1	1261.48	1692.67	1673.29	1634.26	1548.91	1484.02	1864.15	2602.98	2061.74	1291.14	1402.2	1554.46	1317.09	2133.77	2740.95	1625.99	1232.81	1236.56	2211.67	1272.28	1488.22
ENSG00000008735.14	MAPK8IP2	6	16	11	11	15	13	16	23.007	25	6	8	16	9	20	24	11	8	12	20	15	13
ENSG00000008838.21	MED24	912.002	1175	1256	989.999	1121	974.999	1319	1592	1504	800	908	946.999	858.001	1359	1440	1150	1041	1011	1356	861.999	991.998
ENSG00000008853.18	RHOBTB2	1087	1457	1402	1260	1191	1233	1324	1670	1534	919.999	949.001	1112	928.001	1448	1689	933	976.001	922.001	1560	1054	1251
ENSG00000008869.12	HEATR5B	1819	2403	2377	1886	1987	1976	2266	2551	2216	1583	1813	1921	1597	2111	2190	1582	1812	1596	2188	1819	2021
ENSG00000008952.17	SEC62	4274	5209	5351	4124	4190	4361	4700	4729	4406	3712	4242	4611	3081	3877	3512	3187	3753	3215	3647	3883	4200
ENSG00000008988.11	RPS20	4928.77	6166.98	5485.96	4828.97	4997	5040.97	4924.95	6852.95	5439.96	3670.99	4448.07	5070.99	3045.88	4364.98	5639	3656.98	3789.86	3053.96	4550.04	3876.97	4019.99
ENSG00000009307.17	CSDE1	19002	24171	23450.7	18789	18662.2	19873	21568	25528	21955	16808	19309	21024	12249	16617	18525	14016	16022	13660	17213	14829	16432
ENSG00000009335.19	UBE3C	3891	4943	5045	4185	4212	4126	4759	5642	4631	3817	4253.96	4601	3093	3970	4326	3324	3580	3031	4220	3263	3763
ENSG00000009413.17	REV3L	4111	4864.91	4925	4226.49	4008	4557.51	4591	4667.52	4562.2	3379.45	3855.68	3927.64	3251.41	4409.89	3719.23	3309.35	3744	3411.47	3825.04	3734.45	4436.36
ENSG00000009694.14	TENM1	46	68	67	33	51	44	71	80	72	27	50	27	46	59	54	39	65	54	38	51	67
ENSG00000009709.13	PAX7	0	0	0	0	0	0	0	0	0	0	0	0	0	0	0	0	0	0	0	0	0
ENSG00000009724.18	MASP2	0	2	0	0	4	3	3	3	1	3	0	3	0	4	5	2	3	2	5	2	1
ENSG00000009765.15	IYD	0	0	0	0	0	0	0	0	0	0	0	0	0	0	0	0	0	0	0	0	0
ENSG00000009780.16	FAM76A	432.001	505.001	525	450	440	459	532.001	557.999	469	303	350	360	299	426	429.001	372	370.999	373	421.001	377.001	428
ENSG00000009790.15	TRAF3IP3	3	1	1	3	1	0	2	1	1	0	1	0	0	0	0	0	0	0	0	1	0
ENSG00000009830.13	POMT2	599.001	727	741.998	608.998	512.998	583	730.999	796.002	761.999	820.001	895.001	962.999	545	785	793.001	620	665	624	859.998	619	771
ENSG00000009844.16	VTA1	1690	2181	2111	1783	1898	1912	1967	2121	1896	1424	1685	1781	1158	1632	1508	1294	1538	1288	1448	1462	1558
ENSG00000009950.16	MLXIPL	5	2	2	4	5	4	3	5	4	2	2	2	7	6	7	1	5	1	4	7	8
ENSG00000009954.11	BAZ1B	9648	12833	12012	10047	9596	10184	11596	14320	11646	8293	9401	10340	7083	9712	11406	7448	8897	7971	10700	8131	9308
ENSG00000010017.13	RANBP9	2647	3287	3165	2607	2468	2807	2743	2724	2754	2195	2421	2574	1836	2471	1945	1718	1979	1681	1972	2074	2437
ENSG00000010030.14	ETV7	11	15	17	18	24	20	15	26	22	12	9	15	19	10	14	17	22	12	18	12	21
ENSG00000010072.16	SPRTN	468	592.001	585	460.001	431	544	604	578	515.004	400	518	523.999	324.999	485.001	460.999	379	504.001	410	447	394	494
ENSG00000010165.20	METTL13	634	697.999	733.001	652	630.001	639.998	820.001	922	816.001	503	607.001	642	456	676.999	888	568.999	591	499.999	708	589.999	630.999
ENSG00000010219.14	DYRK4	244.497	349.806	329.275	282.001	277.002	263.556	290.391	354.399	344.834	236.642	269.909	277.999	201.999	261.999	238.448	247	255.999	213.16	248	249.547	260
ENSG00000010244.19	ZNF207	10871	13466	13587	10345	10670	11277	12831	13919.7	12159	9679	10862	11683.1	9004	11187	11694.6	9240	10630	9065	11722	9988	11311
ENSG00000010256.12	UQCRC1	1693	2158	2215	1882	1796	1665	2099	2736	2112	1813	2005	2109	1161	1860	2588	1639	1471	1288	2477	1501	1741
ENSG00000010270.14	STARD3NL	615	696	685.999	604.999	591.999	590.001	692.001	782.001	622	573	631.999	735.001	467.999	552	617.999	461.001	518	441.999	587	505	602
ENSG00000010278.15	CD9	1430	1998	1921	1732	1715	1600	1379	1510	1424	1068	1077	1262	1042	1473	1449	824.999	810.999	663	1319	1222	1240
ENSG00000010282.15	HHATL	0	0	1	0	0	0	1	0	1	0	0	0	2	0	0	0	0	0	0	0	0
ENSG00000010292.13	NCAPD2	7157.92	8844	9187	7948	7734.88	7872	8641	10670	9031	5199	5589	6155	5120	7812	8859	5675	5785	5171	7423.83	5374	6176.85
ENSG00000010295.20	IFFO1	390	584.001	533	538	427	479	531	755.999	590	315.001	336	358	392.999	671	856	390.999	402.999	396.999	623	369	475.001
ENSG00000010310.9	GIPR	22	37	29	23	26	24	13	21	23	19	18	15	37	37	55	27	38	17	39	23	40
ENSG00000010318.22	PHF7	322	371	316.001	334	279.001	358.001	352	443.001	371	147.001	205	185	183.999	313.998	392	199	245.001	220.999	276	232	256.001
ENSG00000010319.7	SEMA3G	1	0	0	1	1	2	0	2	3	1	0	3	2	1	1	1	0	0	0	1	0
ENSG00000010322.16	NISCH	1271	1627	1619	1471	1371	1422	1719	2306	1732	1131	1227	1390	1346	1998	2541	1502	1330	1320	2075	1367	1528
ENSG00000010327.10	STAB1	2	0	0	2	0	0	3	2	0	1	0	0	2	2	0	1	0	0	6	0	1
ENSG00000010361.14	FUZ	101.999	149.998	127.002	120	113	100	130	197	119.002	77.001	78.001	79	93.001	166.001	171	100.001	95	100.002	125.999	107	113
ENSG00000010379.16	SLC6A13	3	6	6	5	8	7	5	6	13	4	4	5	1	2	9	4	3	3	6	5	5
ENSG00000010404.18	IDS	3118.18	4113.69	3823.01	3099.05	3200.18	3283.41	3131.01	3318.68	3194.78	3376.52	3781.02	4283.16	2475.11	3235.26	2612.68	2127.26	2363.78	2098.98	2979.07	3018.15	3278.66
ENSG00000010438.17	PRSS3	60	94	98	84	76	81	62	51	71	71	87	58	38	65	61	50	45	37	71	59	48
ENSG00000010539.12	ZNF200	416	459.001	468	382	409	431	468.999	548.001	478.001	340	424.001	411.001	343	421	470	327	381.999	335	498	414	391
ENSG00000010610.10	CD4	121	144	120	147	123	148	137	177.001	151	76	59	71	97.001	163	161.001	100	104.001	114	127	114.999	124
ENSG00000010626.15	LRRC23	103.588	138.586	131.017	122.02	123.175	132.89	134.168	207.017	159.314	87.02	94.876	110.575	95.55	128.231	202.295	88.218	108.955	100.571	176.614	98.327	125.515
ENSG00000010671.18	BTK	4	3	1	1	2	1	5	3	3.022	0	3	1	5	4	4	0	1	3	0	4	2.016
ENSG00000010704.20	HFE	226.001	272	266	264	239	233.001	268.999	323	257	113.001	123.001	121.038	163	288.001	284	177.001	211	177.001	283	226.999	249
ENSG00000010803.17	SCMH1	825.001	1137	1117	899.001	846	904.998	1193	1268	1171	764	882.999	881.998	580.001	942	839.001	843	863.998	727.999	835.001	660	752
ENSG00000010810.18	FYN	2129	2775	2628	2343	2242	2348	2238	2914	2413	1087	1315	1372	1412	1871	2268	1363	1384	1257	2020	1588	1748
ENSG00000010818.11	HIVEP2	1785	2401	2319	1634	1603	1726	2361	2503	2396	2540	2929	3123	1407	1940	1626	1873	2001	1858	2066	1732	2053
ENSG00000010932.17	FMO1	0	0	0	0	0	0	1	0	0	0	0	0	0	0	0	0	0	0	0	1	0
ENSG00000011007.13	ELOA	2066	2592	2510	2019	2010	2214	2462	2824	2480	1867	2108	2291	1516	2121	2324	1605	1770	1600	2075	1748	1873
ENSG00000011009.12	LYPLA2	223	268	233.001	218.999	224	233.999	219.999	298	254	221	233.999	235	173	257.999	325.001	176	168	166	288	177	197
ENSG00000011021.23	CLCN6	1428	1919	1803	1506	1398.79	1480	1602	1828.56	1554	1313	1462	1551	1447.61	2193	2176.93	1340	1356	1318	2081.94	1655.45	1852
ENSG00000011028.14	MRC2	1193	1649	1610	1166	1151	1068	1317	1697	1446	3957	4208.1	4693	2136	3782	4224	2581	2294	2216	4524	2861	3425
ENSG00000011052.21	NME1-NME2	41.61	14.682	38.918	28.335	43.884	39.683	8.41	101.869	21.338	24.25	23.933	47.869	26.77	28.32	48.668	34.7	30.821	19.892	51.531	30.687	29.038
ENSG00000011083.9	SLC6A7	8	9	20	7	6	15	5	11	9	4	5	1	7	10	16	5	3	9	11	5	7
ENSG00000011105.14	TSPAN9	481.999	633	616	498	500	503.001	550	667.001	556.001	430	408.001	501	596.001	973.999	1031	529	560.999	522.999	962	671	797.001
ENSG00000011114.15	BTBD7	219.89	435.243	116.546	160.968	0	119.938	262.064	168.923	373.083	0	324.738	133.274	1283.1	350.439	45.92	78.531	94.169	171.978	226.556	154.595	620.941
ENSG00000011132.12	APBA3	93	102	90.999	98.001	110.001	89	120	160.001	108	89	89.001	102	113	184.001	223.694	137	109.999	91.001	185	107.449	111.001
ENSG00000011143.19	MKS1	373.999	502	439.001	451.997	410.002	499	477.999	668.999	459	346	395.999	403.001	410.002	552.001	577.999	432.001	492	390	512	369.999	489.001
ENSG00000011198.10	ABHD5	1164	1538	1509	1242	1380	1502	1728	1809	1754	914	1008	1093	935	1280	1183	1523	1708	1610	1071	1025	1204
ENSG00000011201.12	ANOS1	119	176.999	179	161	230.99	168	120	155.886	135.935	184	208	192	102	141	134	102	118	87	127	104	125
ENSG00000011243.19	AKAP8L	813.001	1087	1004	960.998	883	956.999	978.999	1185	979	791.002	872	871.999	781	1244	1406	880.999	826	774	1247	934.001	966.001
ENSG00000011258.16	MBTD1	1217	1447	1516	1107	1097	1230	1286	1478	1226	912	1167	1221	978	1318	1315	1075	1115	990	1350.31	1166	1336
ENSG00000011260.14	UTP18	1103	1390	1419	1085	1108	1090	1201	1720	1217	1142	1279	1305	694	954	1429	834.993	876	715.999	1259	928.997	999
ENSG00000011275.19	RNF216	1463.68	1733.28	1717.95	1476.05	1435.19	1572.33	1644.64	1993.49	1707.55	1125.51	1284.61	1457.08	1047.21	1411.75	1597.86	1091.7	1179.99	1037.43	1567.33	1160.57	1246.71
ENSG00000011295.16	TTC19	1278.42	1621	1611.95	1316.78	1385	1412	1628.84	1926.91	1559.06	941.324	1194.77	1246.31	1025.25	1490	1535	1087	1194	1076	1398	1176.32	1346.78
ENSG00000011304.22	PTBP1	3830	5072	4835	4270	4151	4036	5146	5853	5346	3944	4403	4741	2689	4350	4199	3628	3536	3386	3965	3203	3707
ENSG00000011332.22	DPF1	129	137	144.001	133	138.999	137.001	159	204.001	138	88.001	85	140.001	91	157.001	154.999	119.999	119.001	94	131	88	106.999
ENSG00000011347.10	SYT7	31	48	48	33	30	47	19	20	27	104	142	151	71	107	99.001	51	48	57.999	108	78	87
ENSG00000011376.12	LARS2	1193	1470	1411	1311	1171	1335	1559	1643	1433	936	1100	1171	933.999	1444	1300	1110	1243	1140	1370	1073	1254
ENSG00000011405.14	PIK3C2A	3584	4545	4483	3510	3567	3783	4879	4692	4540	2851	3332	3627	2672	3441	2916	2969	3457	2932	2972	3040	3423
ENSG00000011422.12	PLAUR	645	841.999	821.998	728.001	695.999	711	775.001	980.002	834	546	604.001	729	446.999	645	821.998	519	512.999	443	715	549.001	571.001
ENSG00000011426.11	ANLN	14148	18041	17114	15708	15181.6	16222	17811	19733	17920	7658	8878	9603	8739	11248	11215	9037	10418	8819	9364	8832	9830
ENSG00000011451.21	WIZ	710.999	1088	895	935	860	844	1041	1115	1145	830.755	802	881	562	976	861	765.001	689.001	669.999	844	699	779
ENSG00000011454.18	RABGAP1	4276	5209	5105	4108	4085	4475	4412	5560	4501	3164	3710	3877	3182	4344	4975	2960	3453	2959	4774	3602	4139
ENSG00000011465.18	DCN	190.001	243	210.998	190.999	177.999	184.001	353	498.001	364.001	67	66	73	418	492	650.999	638	636.999	520	337.999	259.002	289.998
ENSG00000011478.13	QPCTL	103	139	134	147	123	119	123	185	177	115.001	106	97	104	195	221.999	132	132	92	193	114	141
ENSG00000011485.15	PPP5C	1328	1710	1663	1534	1427	1470	1459	1917	1543	1142	1379	1489	1181	1626	1840	1247	1249	1055	1635	1326	1354
ENSG00000011523.15	CEP68	923.998	1135	1193	964	938.999	1036	1098	1293	1195	584.002	743	836.999	756	979	1055	748	831.001	729.001	1018	886.001	882.999
ENSG00000011566.15	MAP4K3	2092	2588	2507	1980	1955	2234	2305	2662	2329	1586	1814	1960	1443	1853	1917	1455	1694	1482	1855	1674	1950
ENSG00000011590.14	ZBTB32	1	0	2	0	0	4	0	3	0	0	0	0	1	0	1	0	0	2	1	1	0
ENSG00000011600.12	TYROBP	0	0	0	0	0	0	0	0	0	0	0	0	0	0	0	0	0	0	0	0	0
ENSG00000011638.11	LDAF1	123	198	188	159	170	196.001	180	203	172.001	78	69	89.999	143	177	208	105	136	109	178	141.001	142.001
ENSG00000011677.13	GABRA3	27	29	23	25	26	26	24	28	32	4	18	13	12	12	14	9	12	12	8	15	15
ENSG00000012048.26	BRCA1	4441.11	5439.18	5398	4456.16	4345	4815	5569.27	6201.07	5505	3319	3979	4140.09	3690.61	5009	4781.15	3951	4774.13	4099	4804	4218	4924
ENSG00000012061.17	ERCC1	1064	1430	1293	1246	1105	1293	1185	1629	1373	870.999	1011	1043	782.001	1135	1392	958.999	831.999	790	1317	869	939
ENSG00000012124.17	CD22	31	23	25	28.999	22	25	18	17	15.001	3	0	2	7	24	22.001	2	1	2	10	4	7
ENSG00000012171.20	SEMA3B	320.999	364.999	363.999	471	448.001	460	297	399.001	285.999	81	89	97.999	223	339	495.999	144	121.999	105	255.001	152	158.001
ENSG00000012174.12	MBTPS2	1267.95	1603.86	1584.3	1321	1376.91	1358.85	1661.62	1760.41	1596.58	1020.66	1222.84	1285.9	954.488	1270.18	1243.34	1101.97	1229	1122.86	1306.82	1152.09	1193.48
ENSG00000012211.13	PRICKLE3	11	18	18	17	5	12	21	25	20	10	6	25	11	16	23	22	19	21	17	15	14
ENSG00000012223.13	LTF	2	2	0	0	7	2	3	0	3	0	2	0	0	4	2	1	1	3	0	1	1
ENSG00000012232.10	EXTL3	1399	1818	1922	1504	1534	1636	1869	2257	1808	1254	1446	1449	1231	1858	2106	1300	1416	1259	2003	1405	1574
ENSG00000012504.15	NR1H4	9	12	15	12	21	12	8	17	18	1	3	1	8	5	5	7	4	2	1	7	7
ENSG00000012660.14	ELOVL5	4414	5678	5415	4107	4068	4286	4842	5494	4714	3640	4323	4536	2907	3777	3562	3282	3613	3034	3661	3542	3869
ENSG00000012779.12	ALOX5	0	0	0	0	1	2	2	0	0.5	2.712	4	3.5	0	2	0	1.5	1.5	0	0	6	2
ENSG00000012817.16	KDM5D	992.998	1201	1117	1032	967.999	998	1099	1431	1198	837.001	900	963.002	882	1274	1452	986	983.002	876.999	1389	913	1127
ENSG00000012822.16	CALCOCO1	1888	2559	2339	1947	1969	2017	2042	2365	2109	1330	1519	1649	1676	2616	2671	1692	1647	1398	2391	2008	2208
ENSG00000012963.15	UBR7	1552.45	1996.41	1978.8	1776.52	1723.91	1724.76	1675	2131	1714.27	1081.13	1233.51	1312.3	1132.57	1521.4	1947.21	1066.82	1235.87	1007.7	1626.29	1339.98	1318.88
ENSG00000012983.12	MAP4K5	4981	6508	6198	4840	4917	5521	5174	5488	5259	4128	4987	5018	3461	4688	4126	3299	3730	3269	4194	4108	4618
ENSG00000013016.16	EHD3	479	580	614	563	584	597	289	346	336	262	292	316	520	864	901	322	325	296	714	509	659
ENSG00000013275.8	PSMC4	1125	952.759	295.826	671.128	1255	1276	659.851	764.042	981.537	778.686	386.944	13.125	330.732	1090.73	408.197	201.932	266.333	841.208	1141.21	725.625	613.454
ENSG00000013288.9	MAN2B2	1611	2110	2009	1886	1728	1789	1966	2150	2242	1103	1214	1335	1252	1952	1865	1392	1368	1297	1784	1414	1602
ENSG00000013293.6	SLC7A14	0	0	2	1	1	0	3	1	1	0	0	0	1	3	1	0	2	0	2	0	0
ENSG00000013297.12	CLDN11	8949	11540.7	11492	8805	9370.99	9118.18	7128	6450.99	6460.02	1349.27	1571	1751.87	5336	6996.38	6834.73	3703.99	4035.44	3552.68	5462.67	5285.42	6041
ENSG00000013306.16	SLC25A39	743.001	891.999	896.998	826.001	797.999	749.001	907.001	1256	1049	771.001	818	924	521.999	861.999	1078	748	638.001	628.999	982.999	700.001	706.001
ENSG00000013364.19	MVP	1181.94	1598.92	1548.98	1461.26	1349.91	1386.8	1561.58	1968.97	1603.98	916.987	893.001	1006.52	1004	1617.94	2015.98	1183.93	1023	1044	1732.86	1077.95	1263.48
ENSG00000013374.17	NUB1	1901	2446	2265	1730	1812	1847	1970	2418	2116	1417	1656	1923	1106	1641	1815	1290	1504	1251	1787	1587	1608
ENSG00000013375.17	PGM3	3242	3870	3994	3101	3185	3425	3501	3773	3349	3480	3958	4300	2535	3301	3258	2374	2918	2518	3571	2927	3482
ENSG00000013392.8	RWDD2A	281	324	323	266	279	295	267	360	275	223.001	304	305	210	269	359	201	242	202	323	226	288
ENSG00000013441.17	CLK1	2391	3054	3087	2672	2722	2837	2667	3130	2608	2308	2669	2904	2247	2807	3010	1929	2247	1932	2762	2683	2732
ENSG00000013503.10	POLR3B	583	791	748	612.001	583	654.001	749	933	829	504	555	628	426	563	746	520	643	604	674	552	583
ENSG00000013523.12	ANGEL1	303	364	370	277	311.999	336	450	457	399.001	245.999	228	294	237.999	380	447	375	323.001	282.001	415.001	309.999	340
ENSG00000013561.18	RNF14	974.001	1239	1243	1137	1109	1115	1365	1767	1282	903.999	1029	1067	733	977	1231	832	943	800	1209	865	961.999
ENSG00000013563.14	DNASE1L1	448	566	551.001	455.001	510	488.001	493.001	624	516	331	363.001	413	355	501	538	377	333	330.001	520	417.999	466.001
ENSG00000013573.17	DDX11	1332.13	1773.45	1666.76	1516.53	1360.82	1438.37	1680.9	2153.36	1702.45	1256.89	1361.95	1424.91	1400.31	2117.31	2572.84	1495.69	1461.54	1305.25	2194.7	1458.17	1722.95
ENSG00000013583.10	HEBP1	728	873.999	807.001	757.001	729	723	729.999	986	716	370	416.999	520	433.001	616	801.001	445.001	437.999	409.999	671	490	519.999
ENSG00000013588.10	GPRC5A	6427	8193	8013	9370	9154	9241	9137	9427	9043	1177	1322	1459	2606	3752	3534.28	2293	2330	2075	2782	2220	2575
ENSG00000013619.15	MAMLD1	974.998	1389	1264	1531	1447	1434	1060	1192	1101	792	850	895	1198	1797	1444	576	588	534	999.001	938.999	1168
ENSG00000013725.14	CD6	1	1	1	1	0	1	1	3	2	1	0	0	0	0	1	1	1	1	0	3	2
ENSG00000013810.21	TACC3	3195	4275	4011	3669	3494	3641	4418	6061	4562	2580	2811	3080	2322	3631	4884	2756	2768	2642	3734	2357	2937
ENSG00000014123.10	UFL1	1621	1945	1832	1563	1634	1668	1738	1815	1788	1245	1425	1604	1112	1543	1260	1280	1443	1265	1328	1457	1602
ENSG00000014138.10	POLA2	1902.34	2357.28	2321.26	2173.41	1990.53	2237.91	2391.78	2911.05	2435.9	1526.13	1718.71	1699.25	2057.84	2979.61	2966.77	1977.31	2204.59	2084.29	2610.4	1910.39	2307.32
ENSG00000014164.7	ZC3H3	192.693	275.965	241.076	249.988	252.049	248.818	332.492	403.545	314.965	161.839	232.277	221.011	170.162	274.885	247.528	238.19	215.712	165.815	230.55	191.21	239.814
ENSG00000014216.16	CAPN1	2824	3705	3624	3577	3357	3438	3527	4861	3850	2144	2200	2418	2061	3524	4352	2311	2113	1955	3658	2182	2569
ENSG00000014257.17	ACP3	2	3	3	3.999	3	0	1	4	2	2	2	0	4	3	5	2	1	4	1	2	7
ENSG00000014641.21	MDH1	1884	2218	2225	1930	2088	2055	2074	2609	1955	1588	1765	1945	1336	1815	2644	1449	1585	1219	2091	1500	1651
ENSG00000014824.14	SLC30A9	3833	4816	4635	3866	4045	4126	4153	4581	4394	2915	3341	3613	2605	3387	3353	2842	3125	2643	3210	3101	3370
ENSG00000014914.21	MTMR11	268	306.001	302	285	262.999	253.001	263	306	308	191	232	250	269	444	463.001	308.001	279	275.998	382	311	340.001
ENSG00000014919.13	COX15	676.972	871.603	915.8	736.343	752.996	814.414	954.486	1152.77	864.563	524.006	582.953	635.158	605.69	754.806	890.513	620.111	712.007	603.243	764.453	579.107	639
ENSG00000015133.20	CCDC88C	15	18	16	13	11	14.901	16	13	15	11	8	14	11	16	17	6	9	8	16	11	10
ENSG00000015153.15	YAF2	1006	1358	1358	977	951.001	1023	1303	1364	1155	1084	1178	1167	849	1098	1050	891.002	985	897.999	1205	965	1159
ENSG00000015171.21	ZMYND11	3282	4231	4162	3276	3073	3387	3629	3894	3654	2793	3118	3421.83	2101	2951	2639	2214	2541	2177	2518.86	2563	2967
ENSG00000015285.12	WAS	6	1	4	11	6	4	3	9	8	3	3	4	3	6	8	2	4	6	13	7	3
ENSG00000015413.10	DPEP1	0	0	0	0	0	0	0	0	0	0	0	0	0	0	0	0	0	0	0	0	0
ENSG00000015475.19	BID	388.999	481	450	415	381	406.999	468.999	439	453.999	237	310.999	302	260.001	377	326	334.001	297	285.001	281	329.999	310
ENSG00000015479.20	MATR3	14174.8	18485.2	18098.5	14237.8	14415.3	15170.7	16820.2	19793.2	16712.9	12178.3	14440.8	15546.3	10473.3	13619.2	14804.9	10566.8	12794.9	11101.6	14105.4	12013.4	13776.9
ENSG00000015520.15	NPC1L1	1	1	1	2	0	1	1	1	1	1	0	0	0	1	2	2	1	0	0	0	1
ENSG00000015532.10	XYLT2	689	957.999	962	881	741	806	1012	1194	1095	537	590	608	650	1068	1178	880.999	782	726	1109	726	804
ENSG00000015568.13	RGPD5	2580.23	3801.2	3879.83	3237.67	2701.05	2919.55	3592.15	2313.61	2825.51	3754.11	3484.89	4257.19	2400.55	2915.45	2252.35	2137.73	2853.25	2168.32	2302.47	3267.23	2828.07
ENSG00000015592.17	STMN4	0	2	2	1	2	0	1	1	1	1	0	2	1	4	0	0	1	0	2	0	0
ENSG00000015676.18	NUDCD3	976	1319	1261	1105	1068	1132	1283	1698	1395	910	993.998	1069	762.001	1199	1440	914	908.001	827	1325	864	946.999
ENSG00000016082.15	ISL1	1	0	0	0	2	0	0	1	1	0	1	0	1	1	1	0	0	0	0	0	0
ENSG00000016391.11	CHDH	3	4	0	2	1	1	3	6	2	2	0	0	3	3	5	0	5	0	1	5	1
ENSG00000016402.14	IL20RA	0	4	1	0	2	2	0	3	2	0	1	0	0	2	2	0	3	0	0	0	1
ENSG00000016490.16	CLCA1	0	0	0	0	0	0	0	0	1	1	0	0	0	0	0	0	0	0	0	0	0
ENSG00000016602.9	CLCA4	0	1	0	1	0	2	0	0	1	0	0	0	0	0	0	0	0	1	0	0	0
ENSG00000016864.19	GLT8D1	882.001	1023	1081	881	870.999	899	1010	1415	1026	648.001	753.001	828.999	714.999	967.002	1130	858	909.002	762.999	1051	856.001	851.001
ENSG00000017260.20	ATP2C1	4857	5708	6078	4360	4607	4615	5536	6457	5123	4095	4644	4818	3412	4569	5142	3416	3962	3408	5141	4011	4582
ENSG00000017427.17	IGF1	2	3	4	2	3	3	2	1	2	23	31	38.001	0	0	0	2	0	3	4	2	5
ENSG00000017483.16	SLC38A5	56	75	72	44	37	40	83	83.001	94	108	154	177	40.999	95	93	99.001	116.001	123.999	148.999	86	104.999
ENSG00000017797.13	RALBP1	5222	6702	6078	5223	5084	5225	6277	7682	6349	3999	4614	4975	3476	4847.99	5825	4063	4356	3845	5108	3866	4406
ENSG00000018189.13	RUFY3	1955	2331	2386	1856	1700	1891.85	2089	2527	2055	1733	2024	2139	1782	2409	2396	1734	1980	1754	2500	2133	2467
ENSG00000018236.15	CNTN1	3	1	2	0	3	1	2	5	1	53	41	68	1	4	2	5	10	9	6	8	8
ENSG00000018280.18	SLC11A1	2	2	2	6	2	3	0	0	2	0	2	3	1	0	11	2	2	2	8	0	2
ENSG00000018408.15	WWTR1	2189	2915	2897	2250	2310	2339	2069	2487	2154	1942	2167	2395	1908	2592	2867	1483	1644	1426	2698	2358	2652
ENSG00000018510.18	AGPS	2192	2846	2914	2061	2131	2124	2735	2831	2609	2855	3335	3542	1493	1795	1757	1811	2121	1826	2196	1956	2280
ENSG00000018607.9	ZNF285CP	0	2	0	1.109	1	0	2	0	0	1	1	0	1	0	2	1	1	0	0	1	1
ENSG00000018610.15	STEEP1	685	771.839	749	671.999	652	706.789	761.879	961.211	728.898	659	767.877	756.866	469	646.569	805.705	546.858	582.896	535.001	710.665	571.825	583
ENSG00000018625.15	ATP1A2	0	1	0	3	0	3	1	2	1	0	2	1	0	1	2	0	0	0	0	0	0
ENSG00000018699.13	TTC27	669	848	843	748	725	751.999	860	1029	875.001	576.999	679	670	433.999	673	702.001	470	572	535.001	717	551	559
ENSG00000018869.18	ZNF582	16	35	27	43	25	25	33	24.012	21	36	26	30	25	25	14	31	26	19	18	24	25
ENSG00000019102.12	VSIG2	2	0	2	3	0	1	0	1	0	1	0	1	0	3	1	0	0	0	0	1	0
ENSG00000019144.20	PHLDB1	1837	2479	2354	1596	1488	1616	2225	2680	2414	4766	5293	5642.06	1335	1927	2227	1784	1613	1615	2685	1861	2208
ENSG00000019169.11	MARCO	0	2	2	1	0	0	1	3	1	0	1	0	1	0	0	0	1	0	1	0	0
ENSG00000019186.10	CYP24A1	34	42	46	65	46	76	67	76.001	79.001	39	52	63	30.001	34	36.001	35	27	35.001	53.999	30	38
ENSG00000019485.14	PRDM11	231	256	258	259	233	269	242	325	264	165	198	223	170	285.999	285	179	188	173.999	272	188	214
ENSG00000019505.8	SYT13	4	7	5	9	4	7	3	3	4	4	5	6	5	9	6	3	4	4	7	12	5
ENSG00000019549.13	SNAI2	603	803	788	573	578	558	1308	1443	1364	1537	1872	1873	513	624	603	1054	1121	985.001	737.999	771.999	846
ENSG00000019582.17	CD74	3	5	7	6	4	11.001	4	8	11	4	9	5	4	6	1	9	4	3	9	5	4
ENSG00000019991.18	HGF	147	179	168	132	143.001	160.001	101	113	128	17	11.999	18	261.001	333	362.001	138	167	142	245	189.001	220
ENSG00000019995.6	ZRANB1	2389.01	3219.05	2988.91	2494.53	2494.91	2778.01	2940.96	3493.96	2895.96	2066.86	2527.3	2697.6	1689.92	2354.58	2736.93	1694.98	2102.35	1700.19	2592.59	1996.67	2272.19
ENSG00000020129.16	NCDN	279	329	363	351	289.001	290	312	457	361	252	266.001	296.999	249	457.999	520	316	264.999	294.001	488	274.001	316
ENSG00000020181.18	ADGRA2	226	321	287	275	248	265	273	333	303	381	429	461	327	507	479	338	306	293	467	390	417
ENSG00000020219.9	CCT8L1P	0	0	1	0	0	0	0	1	1	0	0	1	1	0	1	1	0	0	1	0	1
ENSG00000020256.20	ZFP64	550	728	725.001	568.002	600.999	627.001	720	862	785.001	439	432	524.999	465.999	749.001	736.001	565	541.998	503	731.001	544	663
ENSG00000020426.11	MNAT1	1024	1308	1305	1026	977	1023	1101	1412	1126	789.97	934.001	941	680.999	929.001	1177	754.999	899	714	1005.93	852	904
ENSG00000020577.14	SAMD4A	5155	6402	6442	6455	6177	6499	6493	6654	6050	3579	3935	4300	3798	5225	4709	3328	3677	3249	4389	3704	4376
ENSG00000020633.19	RUNX3	27	33	40	32	39	27	33	57	28	34	31	44	31	28	31	34	30	19	27	24	25
ENSG00000020922.13	MRE11	2757	3479	3374	2712	2811	3115	3193	3680	3156	2183	2475	2705	2225	2832	2885	2251	2560	2214	2887	2585	3021
ENSG00000021300.14	PLEKHB1	0	0	2	0	0	0	1	2	0	1	0	0	0	0	1	0	0	0	0	0	0
ENSG00000021355.13	SERPINB1	799.999	1111	1013	952	930	938	1059	1268	1068	276.001	361	394	444	624.001	640	550.999	565	521.999	646.001	558	565.001
ENSG00000021461.18	CYP3A43	1	0	0	0	0	1	0	0	0	0	0	0	0	0	0	0	0	0	0	0	0
ENSG00000021488.13	SLC7A9	0	2	4	1	2	2	1	2	2	2	3	1	3	1	1	2	3	0	2	1	2
ENSG00000021574.15	SPAST	1168	1494	1630	1214	1184	1341	1447	1651	1332.76	1073	1256	1378	927.999	1180	1315	953.998	1113.91	1031	1450	1037	1275
ENSG00000021645.20	NRXN3	1740	2358	2137	1681	1671	1841	2662	2526	2488	1454	1682	1776	1123	1640	1337	1260	1373	1281	1322	1264	1492
ENSG00000021762.20	OSBPL5	252	319.002	295.999	327	257.999	287.001	306	392.001	318.002	180.999	188	213.001	212.001	372	426	256.001	217.999	214	316.998	253	271.999
ENSG00000021776.11	AQR	4352	5315	5337	4329	4249	4493	5243	5599	5182	3850	4412	4631	3255	4367	4063	3643	4167	3550	4015	3672	4243
ENSG00000021826.18	CPS1	2024	2482	2460	1972	2019	2030	2610	3104	2644	1741	1917	2176	1547	2214	2229	1877	2191	1840	2154	1851	2011
ENSG00000021852.14	C8B	0	0	0	0	0	0	1	0	0	0	2	0	0	0	0	1	0	0	0	0	0
ENSG00000022267.19	FHL1	1889	2563	2454	2197	2269	2102	1950	2312	2044	1070	1164	1308	1186	1768	1873	990.001	1007	936	1528	1376	1412
ENSG00000022277.13	RTF2	2634	3221.9	3091	2773	2761	2824.89	2908	3562	2943	2145.48	2288	2620	1712.9	2476	2881.3	1941	2113.8	1748	2461	2030	2233
ENSG00000022355.18	GABRA1	0	0	1	0	0	1	2	0	0	0	0	0	0	0	0	0	0	1	0	1	0
ENSG00000022556.16	NLRP2	337.31	335.621	424.999	348.85	360.928	321.382	421.909	506.901	406.646	146.384	81.551	232.238	316.077	408.554	205.91	323.016	334.6	207.121	7.5	240.086	216.952
ENSG00000022567.10	SLC45A4	241.999	296.999	271	255.999	245	293.001	317.999	390	318.999	196.001	191	209	226	317	400	229	261.001	209	403	231.001	262.999
ENSG00000022840.17	RNF10	2061	2712	2655	2345	2196.16	2464	2787	3233	2668	1890	1978	2207	1589	2351	2698	1742	1867	1713	2413	1820	2018
ENSG00000022976.16	ZNF839	302	404.999	383.001	327	336.999	368.999	363.999	540.16	388	218.001	248	228.11	238	345.999	455.999	265.999	292.999	272	386.001	295.999	267.999
ENSG00000023041.12	ZDHHC6	1391	1795	1755	1318	1358	1477	1544	2004	1623	1230	1372	1397	1066	1428	1488	1184	1321	1153	1497	1315	1538
ENSG00000023171.20	GRAMD1B	345.001	439	411.001	384	380.001	415.001	325.001	424.999	375.001	201.999	240.001	253.865	257	426	376	232.001	247.001	254	405	271	325
ENSG00000023191.17	RNH1	432.489	262.429	72.383	155.697	458.491	539.487	356.851	770.285	615.799	81.775	101.953	111.306	202.274	371.078	272.509	51.395	73.578	318.422	539.341	115.443	466.557
ENSG00000023228.15	NDUFS1	3149.91	2446.8	2118.82	2832.54	1950.19	3056.59	509.416	2985.37	2614.66	1685.97	2203.64	1650.3	2356.27	2004.02	2998	2371.21	1068.2	1177.62	2920.52	2298.58	2992.23
ENSG00000023287.13	RB1CC1	3701	4285	4288	3336	3388	3348	3659	3743	3530	2809	3233	3514	2393	2888	2687	2488	2879	2479	2934	2854	3406
ENSG00000023318.9	ERP44	2127	2796	2626	2158	2046	2229	2411	2619	2466	1706	1818	2006	1652	2187	2053	1679	1950	1657	2083	1866	2199
ENSG00000023330.15	ALAS1	1250	1697	1504	1372	1312	1265	1250	1611	1358	1014	1005	1173	903	1272	1514	909.001	906	807	1296	1037	1125
ENSG00000023445.17	BIRC3	950	1061	1179	951	954	995	1433	1535	1406	205	243	282	430.001	563.174	525	700	801.231	709	532	508	522
ENSG00000023516.9	AKAP11	6384	7726	8017	6137	6444	6598	7421	7816	7035	4793	5352	5923	5128	6490	6145	5209	5676	5068.01	6434	5708	6480
ENSG00000023572.10	GLRX2	648	816	846	636	692	730	713	771	681	572	687	710	481	594	646	518	525	440	574	573	651
ENSG00000023608.5	SNAPC1	2390.74	3020	2773.14	2539.58	2713.7	2680.58	2681.74	3090.06	2624.61	1111	1207.5	1422	1091.71	1377	1576.56	1291.14	1523	1341	1384.94	1168	1269.64
ENSG00000023697.13	DERA	662	912	730	671	659.999	728	750	951	834.999	501.001	524	593.998	444.999	667	708.999	519	592	481.002	605	554.999	609
ENSG00000023734.11	STRAP	3563	4455	4203	3627	3488	3682	4067	5097	3975	3411	3813	4212	2375	3149	3910	2727	3156	2612	3575	2872	3078
ENSG00000023839.12	ABCC2	43.001	59	58	58.999	40.001	50	33.001	64	39.001	18	21	26	43	37.999	44	34	32	27	50	42	47
ENSG00000023892.12	DEF6	35	45	31	29.999	55	34	62.001	52.001	41	18.999	14	25.001	20	41	65.001	27	30	16	52	27.999	34.001
ENSG00000023902.14	PLEKHO1	724.001	870	920.998	668.001	632	651.001	824.001	1060	764.999	875.999	1011	1067	439.001	732.001	896.001	520	535	487.001	828.002	657	721
ENSG00000023909.10	GCLM	1186	1589	1607	1105	1299	1362	1733	1726	1648	1541	1894	1891	1045	1358	1269	1526	1702	1511	1314	1289	1554
ENSG00000024048.11	UBR2	2642	3156	3099	2763	2603	2836	3092	3454	3023	1739	2040	2097	2219	2887	3115	2230	2393	2059	2908	2341	2714
ENSG00000024422.12	EHD2	6023	8030	7178	7034	6472	6454	7145	7558	7823	5206	5473	6090.93	4382	7367	7000	4894	4561	4567	6336	5024	6227
ENSG00000024526.17	DEPDC1	3640.61	4728.7	4604.62	3880.67	3911.66	3966.88	4822.74	4957.52	4387.55	2477.83	2828.7	3005.72	2273.86	2761.59	2856.4	2699.77	3114.68	2661.76	2494.56	2516.83	2694.66
ENSG00000024862.18	CCDC28A	439	464	471	421	414	388	352	498	353	313	344	371	316	392	481	309	371	266	463	357	369
ENSG00000025039.15	RRAGD	519	613.999	588	519	484	559.001	530	517.001	531	343	394	449.999	444	517	615	359	338	318	537.001	447.999	511
ENSG00000025156.13	HSF2	963	1169	1183	974	981	930	901	1043	935	564	694	737	639.999	897	897	588	668	571	840	743	804
ENSG00000025293.17	PHF20	3420	4290	4295.96	3758	3631	3751	4362	5160	4073	2557	2807	3173	2485	3495	4026	2654	3007	2579	3759	2861	3171
ENSG00000025423.11	HSD17B6	11	11	13	18	13	13	23	20.001	13	27	38	45	10	30	19	14	19	18	24	15	18
ENSG00000025434.19	NR1H3	39	47.001	33.999	36	30	44	53	61	78	26	19	33	41.001	60.999	75	48.001	63.001	39.999	46	38.999	50
ENSG00000025708.14	TYMP	2	3	1	1	0	0	2	1	1	1	0	1	1	1	1	2	0	0	0	0	0
ENSG00000025770.19	NCAPH2	588.999	766	728	762	787	675.001	796.999	1067	734.999	579.999	583	669	554	921	1193	669.999	586.999	597.001	950	539	593
ENSG00000025772.8	TOMM34	851	1039	938	821	845	862	942	1170	953	652	823	839	473	738	857	592	490	415	709	611	574
ENSG00000025796.14	SEC63	5392.92	6882.95	6704.87	5143.89	5063.93	5374.88	5689.91	5964.58	5644.88	4681.97	5352.82	5821.95	3839.96	5175.88	4615.82	4085.96	4768.94	4122.98	4917.85	5042.87	5501.89
ENSG00000025800.14	KPNA6	4304.41	5253	5210	4593.21	4541	4527.36	5384.14	5399.62	5250.31	3691.32	4248	4745.82	3091	4530	4094.77	3642	4150.25	3574.41	4085	3483.43	4021.22
ENSG00000026025.16	VIM	55840	71368	66493	56049	55079	54784	53215.3	61766	54888	52152	58727	64911	28209	42408	46379	30816	31495	27966	45403	36651	40286
ENSG00000026036.23	RTEL1-TNFRSF6B	249.759	363.092	286.8	371.818	312.405	267.197	355.274	439.529	401.304	219.645	198.404	249.635	360.874	606.203	730.978	471.982	322.911	309.647	561.394	332.424	355.594
ENSG00000026103.25	FAS	419	491.999	478	407	417	391	630.999	667.998	556.001	189.998	206	185.999	422.002	500	439	428	481.999	434	452.808	414.001	442.999
ENSG00000026297.17	RNASET2	345.001	455.306	465.999	448.001	458.001	433.7	355.001	464.306	356	180	176.999	209	330	472.094	513.916	261	302	273.197	390.555	343.158	380.265
ENSG00000026508.21	CD44	21562	27868	27458	21993	21115	23008	13477	13505	13637	13308	14977	16308	13153	18334	15351	9232	10265	9193	15095	15123	17222
ENSG00000026559.14	KCNG1	33	60	50	31	47	39	71	107	78	149	169	175.001	22	47	43	39	43.999	45.001	48	35	47
ENSG00000026652.15	AGPAT4	675	839	842.001	725.001	708.999	679	817	969.999	828	652.001	701.999	697.001	692	977.001	959.001	746	738.999	704	932	811.999	907
ENSG00000026751.17	SLAMF7	18	17	20	24	23	16	24	19	14	6	17	10	13	13	19	8	8	9	15	12	26
ENSG00000026950.17	BTN3A1	340.951	470.23	428.118	367.088	338.67	358.508	403.65	480.095	326.22	235.972	249.928	291.554	441.508	573.664	660.262	365.93	409.584	354.979	560.462	461.714	463.654
ENSG00000027001.10	MIPEP	389	516	466.001	397	357	454	460.999	535	446	354	416.999	467	305	428	437	367	386	289	477	382.999	444.001
ENSG00000027075.17	PRKCH	74	107	108	78.999	75	76.001	127.204	163.415	131.001	44	48	51	49.74	58.001	78	77	76	69.001	58.618	51.999	50.001
ENSG00000027644.5	INSRR	4	3	0	5	4	5	6	4	6	1	5	4	3	13	8	5	2	4	3	5	14
ENSG00000027697.16	IFNGR1	849	1087	1032	926	841.001	857.001	1096	1280	1058	656	762.999	856	628	891.999	1061	839	972.001	803	1043	855	916
ENSG00000027847.14	B4GALT7	220.001	273.001	225	231	232.001	196	301.999	380	299.999	200.001	200	211	205.001	322	311.001	267	218	225	285.999	190	235
ENSG00000027869.12	SH2D2A	0	0	0	1	0	0	0	1	0	5	4	12	3	1	2	1	0	1	1	0	1
ENSG00000028116.18	VRK2	493.999	565	589	468	486.999	482	606.999	696.002	646	481	561	561	339	429	405	371.999	431	371	398.001	402.999	443
ENSG00000028137.19	TNFRSF1B	477	673.999	613	559	638	596	703	828	709	78	69	75	273	424	468	318	287	272	317	236	266
ENSG00000028203.19	VEZT	1728	2196	2148	1743	1750	1860	2031	2510	1958	1206	1329	1492	1242	1671	1847	1274	1504	1313	1643	1606	1662
ENSG00000028277.22	POU2F2	757.999	982	983.001	920.999	807.999	842.999	565	580	567.002	420	486	550	624.999	923.999	858	329.998	338	318.001	672.001	689.001	752.998
ENSG00000028310.18	BRD9	2513.39	3247.05	3087.28	2764.35	2583.14	2755.79	3095.88	4215.03	3163.17	2435.75	2762.74	2949.76	1981.12	3082.12	4089.61	2395.91	2396.92	2379.48	3649.89	2346.07	2754.82
ENSG00000028528.15	SNX1	2698	3478	3341	2820	2899	2835	3066	3466	2995	2190	2318	2705	2177	2968	3151	2325	2515	2088	2884	2418	2765
ENSG00000028839.10	TBPL1	442	563	539.999	434	470.999	453.05	511	588	527	405.001	502	565.001	338	402	437	400	429	372.001	414.999	394.001	425
ENSG00000029153.15	BMAL2	3100	3837	3900	3551	3528	3790	3804	3911	3560	2383	2721	3004	2042	2571	2568	2206	2575	2181	2399	2074	2433
ENSG00000029363.17	BCLAF1	11672.1	14485.6	14164.1	11408.4	11263.1	11996.7	12770.6	14233.8	12760	9249.89	10841.9	11721	8159.04	10437.9	10748.8	8588.05	10375.1	8543.44	10263.9	9450.97	11085.6
ENSG00000029364.12	SLC39A9	3428.16	4216	4349	3424	3659	3600	3943	4354	3754	2948	3380	3592	2815	3758	3946	2861	3218	2780	3764	3065	3433
ENSG00000029534.22	ANK1	218	285	258	287	284.999	318.999	158.001	240.001	204	88	88	125.001	178.001	295	343.999	110	109	108	237	171	194.999
ENSG00000029559.7	IBSP	0	0	1	0	0	0	0	0	0	1	1	0	0	0	0	0	0	1	0	0	1
ENSG00000029639.11	TFB1M	521.785	621.65	614.847	491.732	515.865	576.591	596.349	644.127	531.607	331.476	385.204	383.7	421.225	521.191	539.335	374.406	457.049	409.433	551.777	458.566	527.676
ENSG00000029725.17	RABEP1	3238	4071	3914	3247	3139	3342	3520	4375	3789	2692	3171	3497	2242	3049	3325	2306	2674	2301	3244	2635	3047
ENSG00000029993.15	HMGB3	2159	2807	2516	2036.99	2095	2125	2378	3032.99	2359	2207	2540	2811.99	1166.99	1572	2249.99	1238	1457	1298	1935.99	1527	1686.98
ENSG00000030066.14	NUP160	1448	1731	1777	1449	1359	1524	1985	2193	1745	1297	1500	1641	1203	1625	1855	1444	1596	1394	1860	1375	1563
ENSG00000030110.14	BAK1	238.905	255	274.914	266	291	241	327.939	437.989	346.931	273.927	281	343	216	313	399.934	274.974	250	222	341.594	217.991	265
ENSG00000030304.15	MUSK	2	4	1	3	3	2	4	1	0	0	1	0	1	0	0	0	1	0	0	0	0
ENSG00000030419.17	IKZF2	649	880.001	940.001	808	798	852.999	1348	1270	1202	141	185	192	759	988	936.999	638	787	596.542	701	599	782
ENSG00000030582.19	GRN	3214	4475	4082	3773	3631	3334	3593	5166	4140	2607	2692	2844	2617	4430	6611	2930	2452	2331	5449	2948	3442
ENSG00000031003.11	FAM13B	4652	5805	5673	4789	4722	5055	5048	5602	4917	3809	4435	4733	3234	4330	4659	2865	3344	2801	4401	3604	4233
ENSG00000031081.11	ARHGAP31	1832	2237	2178	1569	1501	1685	2153	2314	2205	2930	3312	3534	1234	1648	1469	1555	1742	1580	1950	1700	2067
ENSG00000031691.7	CENPQ	603	825	765	620	656	614	627	752	662	500	570	642	479	510	680	462	577	472	555	524	602
ENSG00000031698.13	SARS1	1853	2441	2318	1907	1851	1925	2072	2898	2226	1817	2145	2364	1304	1811	2331	1447	1553	1255	2201	1629	1714
ENSG00000031823.14	RANBP3	1090	1570	1402	1260	1143	1237	1253	1559	1382	872.001	1014	1129	864	1262	1473	897.001	888.002	817.999	1203	938.001	1083
ENSG00000032219.19	ARID4A	1929	2457	2436	1917	1883	1956	1932	2466	2069	1333	1665	1823	1548	1921	2326	1317	1704	1319	2298	1820	2092
ENSG00000032389.13	EIPR1	284.001	284.998	250.001	259.999	263.999	293	301.999	391	302.998	179	216	227	189	249.001	340	199	219	208	305.999	202	245.999
ENSG00000032444.17	PNPLA6	930	1176	1066	952.998	940.001	1059	909.998	1183	1005	606.966	637.002	716.001	820	1461	1726	800	687	725	1514	894.999	1045.77
ENSG00000032742.18	IFT88	537.999	643	614	490.001	453.001	513	608	758.002	581	352	409	449.001	377.001	536.001	601.001	409	498.999	450	599.002	486.001	560.144
ENSG00000033011.14	ALG1	467.7	660.992	573.893	528.989	508.352	514.791	573.638	744.796	591.001	471.727	496.887	480.048	454.311	711.999	878.972	482.991	493.389	469.999	741.98	544.674	544
ENSG00000033030.16	ZCCHC8	1162	1494	1487	1151	1020.09	1137	1362	1387	1339	966	1158	1289	894	1183	1060	971.999	1119	947.999	1122	1042	1203
ENSG00000033050.9	ABCF2	940.53	1128.33	1104.11	971.878	897.013	993.732	1223.19	1494.79	1307.54	920.339	1022.04	1175.42	644.85	986.434	1081.22	938.502	870.972	852.819	1006.67	687.607	852.956
ENSG00000033100.17	CHPF2	927.123	1111.55	1202.12	1015.3	901.626	981.537	1094	1391.33	1103.19	972.065	1019.68	1137.65	964.229	1566.66	1735.79	1045.06	1074.84	993.063	1648.37	1015.04	1174.9
ENSG00000033122.21	LRRC7	719	852.001	882.001	1005	954	1041	808	745.001	781	52.999	58.001	64	693.999	943	727.999	262	296.999	239	508	475	535.001
ENSG00000033170.17	FUT8	1281	1730	1588	1316	1344	1393	1377	1563	1398	1655	2009	2165	970	1239	1361	974	1172	1017	1496	1315	1368
ENSG00000033178.13	UBA6	4782	5910	6151	4694	4769	5078	5567	5795	5073	5061	5544	5978	3765	4596	4658	3730	4245	3650	4738	4373	5102
ENSG00000033327.13	GAB2	1043	1259	1185	1093	977	1148	1067	1154	1125	547	564	644	683	997	996	603	555	533	884.001	701	826
ENSG00000033627.18	ATP6V0A1	1652	1939	1919	1596	1638	1771	1936	2258.95	1849	1239	1417	1475	1532	2421	2600.13	1429	1562	1436	2391	1713	2019
ENSG00000033800.14	PIAS1	2467	3115	3127	2664	2669	2744	2986	2759	2883	1833	2090	2145	2029	2592	2207	2061	2279	1933	2226	2226	2437
ENSG00000033867.18	SLC4A7	3853	4789	4880	3543	3737	3843	3970	4618.61	3719	5450	6079	6448	2652	3292	3716	2497	2840	2470	4064	3393	3889
ENSG00000034053.15	APBA2	37.531	64.249	69.428	98.21	53.18	55.298	61.459	70.064	40.977	14.73	53.647	41.598	90.574	72.887	61.546	45.817	46.973	17.109	65.049	55.902	51.402
ENSG00000034152.20	MAP2K3	546	658	677	769	752.001	719	753	973	762	428	418	504	484	715.001	998	441.001	438	401	714	390	517
ENSG00000034239.11	CLXN	0	0	0	0	0	0	0	0	0	0	0	0	0	0	0	0	0	0	0	0	0
ENSG00000034510.6	TMSB10	24683	28826	26679	26182	26874	25274	25094	37024.9	27060.8	16292	18536	21839.8	13583	20348	30965	16464	16578	13767.9	22624	15822	16406
ENSG00000034533.12	ASTE1	227	288	306	263	248	275	289	369	283.001	194	210	260.001	215.999	262	319	215	263	223	245	218	273
ENSG00000034677.13	RNF19A	1263	1629	1573	1294	1358	1335	1408	1739	1449	986.001	1089	1224	840.999	1133	1301	901	1042	904.999	1164	962	1136
ENSG00000034693.15	PEX3	588.841	700.722	755.558	586.937	612.332	652.711	741.82	751.748	673.667	436.878	522.692	608.785	484.917	566.871	645.41	546.825	551.695	452.597	595.284	504.559	531.921
ENSG00000034713.8	GABARAPL2	954	1238	1113	1006	1004	1097	943	1097	1027	705.999	856	946	671	957.999	1026	618	679	632	881	766.999	853
ENSG00000034971.17	MYOC	0	0	0	0	0	0	0	0	0	0	0	0	2	0	0	0	0	0	0	0	0
ENSG00000035115.22	SH3YL1	364	433.999	406.001	425.999	387	358.003	434.001	472.001	367.999	283.999	357.001	312.999	365.998	443.999	468.999	310	336.001	315.001	509.999	425.001	495
ENSG00000035141.10	FAM136A	1185	1576	1541	1229	1278	1329	1409	1853	1453	920.001	1172	1207	784	1083	1314	903	1060	880	1133	1020	1043
ENSG00000035403.18	VCL	8039	10551.9	9934	8070	7977	8140	9929	11659	10011	7880	8810	9757	5421	7921	8220	5858	6026	5461	8067	6791	7583
ENSG00000035499.13	DEPDC1B	1032	1159	1177	999	1066	1043	1240	1607	1175	770	842.999	876	649	910.999	1234	815	937.001	727.001	1072	724	900
ENSG00000035664.11	DAPK2	69	108	126	97.999	116.999	119	94.999	134.999	96	52	51	71.999	67	100.001	86	64.001	66	51	87	60	65
ENSG00000035681.9	NSMAF	951.001	1296	1242	1058	977.999	1051	975.999	1198	1002	608.999	753	786	647.001	852	949.998	623	684	601	906.001	719.999	813.002
ENSG00000035687.10	ADSS2	1017	1331	1277	972.999	1006	1082.99	1175	1539.97	1126	888	1028	1111	671.993	844	1162	713	857.991	690	1056	819	874.988
ENSG00000035720.8	STAP1	0	0	0	1	0	0	0	0	0	1	0	0	0	0	0	0	0	0	0	0	0
ENSG00000035862.13	TIMP2	17370	22550	21834	16242	15825	17218	21862	23621	21585	18891	21045	22594	13560	20193	19087	14247	15085	13689	19887	16427.1	18962
ENSG00000035928.17	RFC1	5261	6649	6232	5264	5117	5422	5636	6577	5659	3568	4153	4603	3594	4684	5376	3850	4367	3688	4891	4208	4707
ENSG00000036054.13	TBC1D23	2570	3106	3121	2690	2684	2754	2635	3237	2706	1844	2085	2304	1606	2206	2319	1644	1962	1677	2127	1868	2160
ENSG00000036257.14	CUL3	5619	6814	6890	5353	5387	5697	5713	6806	5603	4326	5176	5584	3550	4667	5236	3620	4188	3628	5046	4297	4718
ENSG00000036448.10	MYOM2	0	0	0	0	0	0	0	0	0	0	0	0	1.449	6.238	0	0	0	2.154	0	0	0
ENSG00000036473.9	OTC	0	0	0	0	0	0	0	0	0	0	0	0	0	0	0	0	0	0	0	0	0
ENSG00000036530.9	CYP46A1	87	114	90	111.001	91	95	96	94	93	37	51	32	90	101	65.001	64	79	70	81	64	67
ENSG00000036549.13	ZZZ3	2926	3736	3631	2970	2785	3111	3213	3689	3062	2123	2484	2568	2190	2891	2992	2057	2391	2046	3104	2443	2899
ENSG00000036565.15	SLC18A1	0	0	0	0	0	0	0	0	0	0	0	0	0	0	0	0	0	0	0	0	0
ENSG00000036672.16	USP2	9	9	11	20	7	14	22	23	23	6	8	5	12	9	8	23	14	16	7	10	13
ENSG00000036828.17	CASR	0	1	0	0	0	1	3	2	0	0	0	0	0	4	2.017	0	1	2	2	1	0
ENSG00000037042.9	TUBG2	462.966	597.44	559.323	550.239	505.628	528.895	522.716	633.374	553.651	273.214	346.244	339.65	409.626	614.798	633.393	396.874	346.192	334.612	518.436	407.701	489.148
ENSG00000037241.7	RPL26L1	473.984	655.983	520.999	465.989	482.986	482.954	564.974	694.923	575.964	357.997	410.866	497.997	255.78	332.895	379.934	347	369.952	302.986	338.644	338.987	371.946
ENSG00000037280.16	FLT4	5	6	2	7	1	3	5	6	4	2	5	3	2	7	3	3	7	7	3	2	5
ENSG00000037474.15	NSUN2	4576	5639	5556	4460	4489	4725	5416	7332	5508	4322	5040	5367	2921	4007	5243	3466	3813	3322	4770	3583	3996.02
ENSG00000037637.11	FBXO42	0	525.41	30.447	226.001	107.893	724.083	45.667	201.149	701.118	752.001	427.454	182.821	701.141	563.01	630.053	629.24	689.743	630.524	93.065	716.814	908.374
ENSG00000037749.13	MFAP3	1580	2061	2075	1641	1634	1685	1980	2068	1861	1633	1803	1956	1472	1804	1815	1580	1879	1501	1949	1726	1860
ENSG00000037757.14	MRI1	289	373.999	393.001	323	376	329.001	320	449	352.999	271	271	284	275	406.999	403	300	276	241	431.999	300.001	317.999
ENSG00000037897.17	METTL1	131	170	150	130	113	131	167	250	215	171	206	208	86	125	155	136	139.999	117.999	133	123	127.001
ENSG00000037965.6	HOXC8	294	368	346	300	289	322	309	469	379	212	262	302	178	263	306	240	211	194	271	267	255
ENSG00000038002.9	AGA	193	232.001	238	184	239	257.999	239	309	227	133	157	188	155.001	197	287	124	176	153	236	180.001	181.999
ENSG00000038210.14	PI4K2B	1492	1948	1945	1496	1759	1744	1653	1909	1587	1059	1260	1299	1096	1425	1678	971	1156.62	1003	1451	1175	1370
ENSG00000038219.13	BOD1L1	9200	11488	10772	9226	8512	9589	9747	10800	9945	6958	7963	9003	6674	8900	8381	6719	7871	6749	8493	7897	9056
ENSG00000038274.18	MAT2B	2190	2760	2671	2078	2287	2341	2142	2106	2124	1705	1894	2090	1634	2212	1930	1721	1871	1535	1885	2032	2198
ENSG00000038295.8	TLL1	508.999	592	686.001	718	703	698	897.999	1028	836.999	276	299.999	345	241	353.002	414	295.001	316	257	339	265	272
ENSG00000038358.15	EDC4	738.11	996.907	916.638	900.175	810.61	809.998	904.616	1289.31	1011.46	654.112	692.126	814.703	679.925	1073.76	1284.46	770.955	655.867	635.763	1048.52	678.974	788.073
ENSG00000038382.23	TRIO	32079	40462	40411	32892	30661	32969	41013	47764	40522	40314	44900	47407	22359	32296	33452	27272	28804	25901	37717	27084	32322
ENSG00000038427.16	VCAN	6013	7678	7516	4140	4056	4338	7657	7634	7658	22714	26021	27586	5917	8190	6798	10450	11951	10281	12827	12571	14794
ENSG00000038532.17	CLEC16A	1072	1421	1348	1234	1195	1248	1372	1614	1446	977.999	1142	1118.99	1005	1561	1623	1076	978	1045	1515	1140	1307
ENSG00000038945.15	MSR1	4	6	11.001	4	3	4	2	2	3	4	0	1	0	5	8	4	1	8	6.999	3	5
ENSG00000039068.20	CDH1	0	1	0	1	3	0	6	1.001	4	0	2	2	0	4	1	4	3	0	1	2	0
ENSG00000039123.16	MTREX	2744	3397	3264	2776	2714	2976	3179	3772	3166	2506	2808	2942	1967	2543	2946	2258	2527	2109	2797	2296	2638
ENSG00000039139.11	DNAH5	582.001	650.999	633.002	487	453.999	517.001	573.998	676	594	580	726	726	308.001	444.999	415	376	465	384.001	590	501	549.998
ENSG00000039319.17	ZFYVE16	4149	5123	4956	3616	3736	4199	4532.47	4573	4424	3503	4049	4438.29	3163	4071	3530	3259	3825	3191	3833	3936	4361
ENSG00000039523.20	RIPOR1	1638	2346	2080	1862	1714	1956	1765	2152	2047	1153	1342	1359	1129	1736	1721	1187	1155	1077	1524	1261	1473
ENSG00000039537.16	C6	0	1	0	0	0	0	0	0	0	0	1	0	0	0	0	0	2	0	0	0	0
ENSG00000039560.14	RAI14	11421	14157	13529	11882	11575	11990	15532	17845	15667	15320	17511.8	19067	5759	7711	8683	8638	9620	8484	9750	8260	9378
ENSG00000039600.11	SOX30	1	4	3	1	3	0	6	2	3	1	1	1	6	6	5	4	6	4	1	1	2
ENSG00000039650.12	PNKP	493.001	633	585.001	623.999	523.001	578	631.999	924	682.001	447.998	500	507	521	816	1026	535	508	479	802.001	478	571
ENSG00000039987.7	BEST2	0	0	0	1	0	0	1	2	0	1	1	0	0	1	2	2	0	0	0	1	0
ENSG00000040199.18	PHLPP2	1911	2487	2455	2025	1898	2074	2390	2896	2286	1566	1778	1898	1391	1960	2182	1439	1532	1341	2051	1535	1755
ENSG00000040275.17	SPDL1	3786	4575	4389	3031	3179	3012	4687	5462	4448	4279	4950	5278	1894	2442	2816	2763	3189	2519	3286	2954	3276
ENSG00000040341.18	STAU2	1636.97	1968.43	1908.51	1481.59	1546.49	1491.11	1639.28	1796	1657.89	1016.16	1131.23	1263.03	1047.38	1322.45	1394.62	1090.89	1211.2	1051.91	1270	1238.29	1384.52
ENSG00000040487.13	SLC66A1	227.001	294	283	246	227.999	237.001	226	347	297.001	189	195.001	222.001	184	286.001	395	199	173	182	324.001	189.999	235
ENSG00000040531.16	CTNS	328.001	383.999	404.001	304	297	288	334	345	361.001	229	281	281.001	272	443	359.998	312.001	259.001	297.998	376.001	279	365.999
ENSG00000040608.14	RTN4R	28	39	37	30	49.999	39	32	45	26	17	21	21	26	31	47	19	26	24	41.999	20	37
ENSG00000040633.13	PHF23	664.999	909.999	821	623.002	627	632.999	765	895	730.001	737.001	734.001	905	470	684.999	920	543	595	496	803.001	636	715.001
ENSG00000040731.10	CDH10	2	4	3	0	1	1	0	2	0	1	2	2	0	2	2	1	0	2	1	2	1
ENSG00000040933.16	INPP4A	1617	2008	2113	1578	1649	1675	1851	2160	1863	1473	1570	1707	1305	1769	1685	1363	1494	1293	1815	1476	1718
ENSG00000041353.10	RAB27B	224	292	283	306	334	320	183	156	159	32	48	52	310	363	324	87	127	116	177	214	222
ENSG00000041357.16	PSMA4	2703	3358	3073	2643	2677	2710	2706	3387	2876	2192	2599	2864	1738	2349	2710	2095	2374	1884	2414.01	2236	2310
ENSG00000041515.16	MYO16	13	15.001	11	7	16	10	15	33	22	10	6	4	8	12	10	7	23	7	17	10	13
ENSG00000041802.11	LSG1	1617	1884	1968	1462	1539	1566	1870	2527	1927	1473	1567	1675	1180	1680	2069	1406	1504	1283	1859	1383	1633
ENSG00000041880.15	PARP3	448	544	526	436.999	480	492.999	436.999	579.001	533	326.999	381.999	367	318.999	457	492	355	325.001	291.999	450	397.001	386
ENSG00000041982.17	TNC	10003	12996	12960	8973	8312	8900	10471	12060	10776	21893	24490	26877	8901	13097	13550	13182	13896	12692	16787	12897	14710
ENSG00000041988.16	THAP3	120.999	128.999	139.001	148	137.999	120	133.999	210	153	98.001	88.999	109	99.999	136	216	111.999	77	98.999	187.001	118.001	93.001
ENSG00000042062.13	RIPOR3	69	103.999	109	80.035	76	72.999	65.004	116	73	5	5	8	122	147	206.999	124.001	117	125.999	188.001	85	114.001
ENSG00000042088.14	TDP1	639.001	851	795	740.001	724	678.001	814	1038	841	535.999	599	687	458.999	682.002	730	570.998	585.999	502.999	614.998	554	607.001
ENSG00000042286.15	AIFM2	319	445	368	383	378	396	401	521	421	231	211	270	298	396.001	535	298	293	256	443	301	343
ENSG00000042304.14	C2orf83	0	0	0	0	0	0	0	0	0	0	0	0	0	0	0	0	0	1	0	0	0
ENSG00000042317.17	SPATA7	260	319.001	306.001	288.001	267	283.999	311	288.998	293	149.001	186.001	203.999	172.999	269	229	207.998	258	231.999	220.001	232	224
ENSG00000042429.12	MED17	898.292	1157	1150.21	953.001	962.501	1069.23	1194	1166.74	1180	938.999	1071	1068.47	822.528	991.999	980.727	763.001	936	736.74	1004.15	852.001	981.579
ENSG00000042445.14	RETSAT	429.29	517.9	371.346	488.533	497.807	451.77	441.874	544.826	478.986	282.252	334.834	287.615	457.081	510.632	606.192	358.242	467.787	383.886	538.244	447.64	559.764
ENSG00000042493.16	CAPG	35	48	42	48	47	45	57	56	68	21	31	39	34	62	76	32	39	30	45	32	36
ENSG00000042753.12	AP2S1	928.001	1050	1102	970	1041	959	1071	1486	1069	793	751	895	587.999	970	1304	803	695.001	685.999	1171	745	796.001
ENSG00000042781.14	USH2A	9	11	13.999	11	15	9	9	12	12	2	3	5	9	21	13	4	4	3	16	18	12
ENSG00000042813.8	ZPBP	0	0	0	0	0	0	0	0	0	0	0	0	0	0	0	0	0	0	0	0	0
ENSG00000042832.12	TG	3	5	9	2	3	7	14	17	8	3	4	5	2	6	3	15	9	12	9	2	5
ENSG00000042980.14	ADAM28	2	5	9	6	6.001	2	2	3	13	2	3	3	3	4	4	1	7	3	2	5	5
ENSG00000043039.7	BARX2	0	0	0	0	0	0	0	1	0	0	0	0	0	0	1	0	0	0	0	0	0
ENSG00000043093.15	DCUN1D1	2041	2548	2473	1726	2016	1985	2232	2130	2096	1648	1837	2020	1444	1711	1690	1359	1712	1462	1779	1800	1982
ENSG00000043143.22	JADE2	3125	3957	3898	3177	3014	3070	3948	4366	4096	1270	1397	1450	2020	3055	3080	1922	1985	1957	2903	2065	2442
ENSG00000043355.12	ZIC2	28	56	55	32	28	30	29	39	30	17	18	27	18	24	32	10	25	20	20	12	36
ENSG00000043462.13	LCP2	3	12	4	11	6	5	5	9	13	7.999	4	5	5	4	4	13	7	2	4	8	8.001
ENSG00000043514.17	TRIT1	603	704	709.002	533.001	489.999	616.998	719	891.999	707	553.001	681.999	708.001	457	643	676.999	529.001	600.001	537	656.001	506	544.001
ENSG00000043591.6	ADRB1	5	17	12	9	8	11	5	12	8	4	4	7	7	11	11	6	2	4	7	5	7
ENSG00000044012.4	GUCA2B	0	0	0	0	0	0	0	0	0	0	0	0	0	0	0	0	0	0	0	0	0
ENSG00000044090.13	CUL7	829.196	1010	1023	902.175	821.81	844.984	951.826	1407.71	1064	888.354	901.627	965.201	819	1309	1732.34	976.24	847.864	856	1490	902	1106.51
ENSG00000044115.21	CTNNA1	12290	15654	14992	13222	13347	13110	13654	17644	13925	10578	11596	12850	8339	11623	14256	8182	8727	7545	12370	8977	10176
ENSG00000044446.12	PHKA2	953	1143	1116	972.999	995	1049	1336	1638	1364.08	832.999	1002	1068	789.999	1158	1360	971	999.001	906	1133	878.999	947
ENSG00000044459.15	CNTLN	1327	1707	1652	1363	1355	1413	1657	1565	1640	950	1171	1147	1075	1304	1133	1158	1328	1191	1313	1232	1482
ENSG00000044524.11	EPHA3	0	0	0	0	0	0	0	0	0	0	0	0	0	0	0	0	0	0	0	0	0
ENSG00000044574.9	HSPA5	9496.09	12177.9	11631	8863.96	8804.97	8950.99	10748	14450.7	10587.9	12542.9	14107	15464	7829.97	10873	15357.9	9532.99	10303	8806.98	14540	10023	11004
ENSG00000046604.15	DSG2	1179	1519	1464	1228	1289	1247	1811	1795	1657	1958	2158	2374	1376	1805	1702	1569	1739	1519	1689	1718	1843
ENSG00000046647.14	GEMIN8	81.001	112	86	88	88	97.809	107.999	104.999	117.999	46	70.001	63	56	85	72	67	76	66	82	50	68.999
ENSG00000046651.16	OFD1	1222	1617	1569	1182	1155	1265	1569	1731	1417	1012	1269	1287	1011	1390	1338	1106	1180	1035	1459	1282	1440
ENSG00000046653.15	GPM6B	1	0	0	1	0	1	1	0	0	0	0	0	0	0	0	0	0	0	0	0	0
ENSG00000046774.10	MAGEC2	1	2	3	4	1	3	7	13	6	1	2	2	1	0	2	6	5	7	3	1	4
ENSG00000046889.19	PREX2	0	0	0	0	0	0	0	1	0	0	0	2	0	0	0	0	0	0	0	0	0
ENSG00000047056.18	WDR37	964	1239	1165	1035	1056	1056	1108	1184.23	1029	872	959	959.999	767.001	1073	1208	725	746	716.001	1195	806.999	963.999
ENSG00000047188.16	YTHDC2	3069	3793	3594	3059	3061	3154	3732	4309	3644	2378	2836	3014	2207	2902	3244	2275	2851	2302	3069	2596	2901
ENSG00000047230.15	CTPS2	771.001	970	972.001	926.001	826.001	926.999	1011	1135	1027	494	575.999	663	625.001	901	918.999	591	760	670	857.001	688	741.999
ENSG00000047249.18	ATP6V1H	618	657	731.998	580	674	620.001	634.001	785	635.999	461.001	532.001	491.999	438.999	683.999	800.999	472	498	447	751	540.999	560
ENSG00000047315.17	POLR2B	5570	6842	6529	5705	5604	5728	5914	7441	5782	4345	4885	5294	3973	5229	6719	3960	4582	3804	5847	4461	4959
ENSG00000047346.13	ATOSA	983	1157	1197	900.999	943.999	945	844	862	826	587.001	698.001	743.002	920	1133	945.001	752.001	900.001	786.001	1015	1044	1136
ENSG00000047365.13	ARAP2	214	286	278.999	211	230	221	263	283	237	235	262.999	283.999	167	239	246	168	162	158	229	208	198
ENSG00000047410.14	TPR	10730	13064	12484	10612	10227	10895	11314	13501	11598	8239	9585	10105	7700	9948	10727	7489	8698	7369	10193	8781	9794
ENSG00000047457.14	CP	2	3	1	2	0	0	1	1	1	2	0	0	0	0	1	1	0	0	2	1	1
ENSG00000047578.14	KATNIP	833.001	1124	1028	889	813.999	898.001	1021	1251	1082	688	742.999	831	764	1132	1114	805.999	842.001	757	1113	876	996
ENSG00000047579.20	DTNBP1	377	515	494.001	438.999	390.999	439	379	568.999	475.999	238.001	248.999	319.001	266	421.001	482.001	288.001	304	288.999	421	277.999	323
ENSG00000047597.7	XK	3	1	1	2	2	4	3	1	1	2	2	0	0	0	0	1	2	0	1	3	0
ENSG00000047617.18	ANO2	2	3	3	1	2	3	4	4	1	1	2	1	0	1	4	1	0	0	1	0	3
ENSG00000047621.12	C12orf4	1083	1311	1306	1079	1064	1144	1301	1553	1290	1031	1130	1268	799.999	1021	1132	911	980	822	1050	890	990
ENSG00000047634.15	SCML1	1647	2158	2079	1574	1701	1688	1792	1678.73	1673	1006	1159	1160.81	1369	1656.8	1251	1090	1277.76	1037	1276.56	1483	1653
ENSG00000047644.20	WWC3	972	1278	1195	921	892	925	1173	1320	1148	881	901	1043	766	1090	1049	809	856	757	1037	868	1002
ENSG00000047648.23	ARHGAP6	282.001	363	410	374.999	338	373	320	365.001	352	101.001	89	85.999	257.001	364.001	347.999	207	201.001	180	279.001	267	269.999
ENSG00000047662.5	FAM184B	2	2	5	7	7	4	4	6	2	4.008	0	1	1	3	5	2	3	3	5	2	2
ENSG00000047849.22	MAP4	19892	25255	24378	21700	20827	22864	25906	28762	26331	19206	22265	23852	15104	21824	19955.2	17361	18983	16966	20382	16704	20186
ENSG00000047932.14	GOPC	2024	2446	2313	1886	1827	1977	2286	2616	2330	2201	2481	2793	1451	1959	2050	1750	1988	1771	2087	1884	2073
ENSG00000047936.11	ROS1	2	5	3	4	6	4	21	20	17	13	8	18	8	9	5	7	19	23	14	14	8
ENSG00000048028.12	USP28	768	1015	966	730	755.001	777.002	919	1070	920.998	678.001	780.998	848	631.998	917.999	893.001	731	732.001	652	873	762	874.001
ENSG00000048052.25	HDAC9	640	873.002	811.001	777.999	724	856	442.999	445.003	458.001	328	333.001	364	465.001	579.999	509.999	217.001	231	208.999	497.014	471	563.001
ENSG00000048140.18	TSPAN17	836.999	1086	1039	836	894	882	1077	1361	1173	680.999	780.999	876.001	672	947	1198	841	790.999	709.001	1063	733.999	782
ENSG00000048162.22	NOP16	272	365	371	291	311	318	394.001	551.001	431	315	400.001	472.999	200.001	239	335.999	304.001	322.001	247.999	309	215.001	251.998
ENSG00000048342.18	CC2D2A	1186	1416	1395	1261	1308	1383	1318	1548	1342	672	809.999	930	1052	1575	1578	1068	1209	1007	1390	1156	1338
ENSG00000048392.13	RRM2B	956.001	1178	1278	911	1053	1048	1147	1279	1081	679	855.999	799	676	881	930	641.999	797	686	865.999	767	854.999
ENSG00000048405.11	ZNF800	1697	2099	2248	1686	1761	2028	2115	2007	1964	1474	1698	1788	1351	1727	1387	1315	1609	1419	1507	1524	1699
ENSG00000048462.11	TNFRSF17	1	1	2	1	1	0	1	0	0	0	1	0	0	4	1	0	2	0	0	1	1
ENSG00000048471.14	SNX29	726	964.548	984	878.533	889.539	888.562	720.484	875.952	788	434	473.999	472.501	659.748	973.545	1040.53	574.504	553.999	505	952.905	649	731.02
ENSG00000048540.16	LMO3	0	0	0	0	0	0	0	1	0	3	0	0	1	0	0	0	0	0	0	0	0
ENSG00000048544.6	MRPS10	1026.9	1340.82	1204	1111.87	1208	1097.2	1280.58	1299.71	1203	911.923	1046.89	1148.91	695.884	1046.89	925.7	829	877.889	745	883.879	826	941.454
ENSG00000048545.18	GUCA1A	0	0	0	0	0	0	0	0	0	0	0	0	1	0	0	0	0	0	0	1	0
ENSG00000048649.14	RSF1	5072.48	6377.78	6097.22	4896.09	4680.41	5323.83	5369.2	6058.13	5270	3883.91	4619.45	4814.23	3675.53	4693.61	5059.92	3610.56	4180.3	3603.29	4886.69	4206.66	4935.97
ENSG00000048707.15	VPS13D	4916	6211	6345	5213	4841	5470	6885	7852	6515	4137	4788	4900	4154	5880	5714	4501	5208	4544	5980	4375	5278
ENSG00000048740.19	CELF2	2195	2917	2826	2699	2726	2825	2197	2162	2046	1017	1062	1198	1489	2067	1762	936.999	1019.97	942	1426	1424	1564
ENSG00000048828.18	FAM120A	4142	5248.87	5209	4431	4437	4620.59	6037.74	6640.85	6045.89	4005	4398.71	4820.72	3057	3987.86	4160	4213.25	4567.7	3997.7	4165.88	3406.7	4087.91
ENSG00000048991.18	R3HDM1	1133	1574	1416	1188	1140	1227	1292	1280	1423	915	1095	1190	899.001	1193	787	972.999	1118	1018	890	1017	1084
ENSG00000049089.15	COL9A2	10	21	6	6	15	11	12	15	18	9	8	3	8	13	10	10	4	3	7	6	7
ENSG00000049130.16	KITLG	530.001	780	757.001	909	903	923	521.001	553.999	519.001	199.001	207	206	575	709	835	378	482	385	608.999	514	597
ENSG00000049167.16	ERCC8	1638	2107.13	2160	1699	1701.82	1880	2204.45	2202.68	2065.7	1440.71	1715.76	1769	1351	1787	1386.16	1502.49	1858.93	1620.99	1649.61	1522.61	1858
ENSG00000049192.15	ADAMTS6	5283	6523	6475	5306	5005	5641	6471	6950	6156	5680	6762	6748	3986	5437	4952.98	4348	4953	4515	5553	4700	5698
ENSG00000049239.13	H6PD	1813	2222	2263	2044	2001	2041	2619	2909	2654	1349	1497	1608	1479	2329	2432	1951	2072	1923	2308	1616	2020
ENSG00000049245.13	VAMP3	3116	4011	4019	3313	3403	3424	3652	4456	3673	2748	3245	3489	2010	2793	3250	2339	2661	2058	2868	2421	2730
ENSG00000049246.15	PER3	1747	2353	2255	2023	2048	2129	1590	1801	1671	1323	1383	1640	1424	1922	1825	1152	1286	1128	1508	1465	1571
ENSG00000049247.14	UTS2	0	0	0	0	0	0	0	0	0	0	0	0	0	0	0	0	0	0	0	0	0
ENSG00000049249.10	TNFRSF9	130	115	133	127	136	101	74	86	83	35	42	38	37	37	49	52	64	50	38	23	33.015
ENSG00000049283.19	EPN3	2	4	0	1	0	2	1	4	0	2	0	1	0	2	2	1	4	1	1	4	0
ENSG00000049323.16	LTBP1	698.999	825	793.001	601.001	619	634	795	935.999	736.999	1003	1066	1217	466	661	796	788.999	921	798	752.002	571	678
ENSG00000049449.10	RCN1	5329.69	6945.65	6458.59	5131.24	5008.55	5441.46	6613.65	8769.9	7174.06	4494.78	5168.65	5674.56	3321.71	4711.13	5956.23	4002.69	4629.63	3902.61	5273.23	4232.8	4573.2
ENSG00000049540.19	ELN	1	0	0	0	0	0	0	0	1	3	3	0	0	0	1	0	1	2	0	0	0
ENSG00000049541.11	RFC2	1266	1621	1559	1317	1334	1377	1452	2047	1435	942	1084	1250	874.001	1287	1680	997.999	939.001	888.998	1369	982.999	1073
ENSG00000049618.25	ARID1B	6428	8140	8145	6037	5831	6405	7560	7807	7478	6839	7723	8076	5373	7538	6396	6232	6622	5934	7825	6730	7924
ENSG00000049656.14	CLPTM1L	2865.65	3620.73	3541.22	2619.53	2462.15	2578.01	3971.21	5291.53	4037.72	3646.67	3899.98	4175.81	2105.5	3134.71	3775.61	3112.91	3068.23	2818.24	4322.79	2931.05	3198.14
ENSG00000049759.20	NEDD4L	4684	5945	6025	6001	5890	6266	5786	5989	5492	1660	1878	1944	4517	5827	5251	2533	2890	2612	4477	3654	4291
ENSG00000049768.18	FOXP3	6	6	6	3	7	5	6	6	1	7	2	5	2	5	4	6	4	2	2	8	7
ENSG00000049769.14	PPP1R3F	82	125.001	108	103	109	86	118	142.999	106	87	86.001	101	88.001	136	209	88	115	90.001	161	91	115
ENSG00000049860.14	HEXB	2588	3308	3203	2586	2712	2743	2719	2966	2769	1431	1560	1722	1945	2775	2723	1786	1925	1624	2398	2228	2357
ENSG00000049883.15	PTCD2	667	780.001	846	690	695	701.999	915.002	936	885	596.001	663	704.001	538.999	810	724.001	637	705	589	725.534	611.999	751.002
ENSG00000050030.16	NEXMIF	0	0	0	0	0	0	0	0	0	1	0	0	1	0	1	0	2	0	1	0	1
ENSG00000050130.18	JKAMP	1116	1406	1468	1127	1219	1104	1341	1531	1291	994	1062	1252	811	1219	1296	994.001	1100	956.001	1317	1077	1206
ENSG00000050165.19	DKK3	5749	7196	7216	5960	6045	6168	6182	7100	6536	5943	6552	7315	4405	6498	6093	4528	4682	4274	6243	5400	5926
ENSG00000050327.15	ARHGEF5	95.025	153.152	104.612	77.027	152.784	128.339	184.908	227.541	136.464	84.245	111.694	92.598	127.201	148.528	144.521	109.11	98.55	98.32	119.49	138.412	172.056
ENSG00000050344.9	NFE2L3	1706	2257	2040	1708	1673	1767.99	1240	1347	1267	682	748	879	865	1193	1202	727.997	832.999	739	1092	1115	1117
ENSG00000050393.12	MCUR1	1283	1665	1560	1372	1381	1406	1440	1419	1451	1003	1168	1332	959	1330	1172	945	984	923	1085	1122	1266
ENSG00000050405.14	LIMA1	5140	6531	6031	5845	5930	5822	9569	11166	9474	3489	4123	4292	4202	5747	5882	5302	5930	5107	4819	4322	4743
ENSG00000050426.16	LETMD1	781.002	853.001	889	781.001	797.999	746.998	955.001	1069	916.001	597	682.997	651	647	961.001	1058	725	782.999	686	920.001	676	829
ENSG00000050438.17	SLC4A8	1653	2050	2114	1650	1597	1736.27	1898	2078	1820	941.999	1072	1121	953	1430	1452	924.999	1061	854.999	1387	1046	1270
ENSG00000050555.19	LAMC3	1	1	0	0	1	1	0	2	1	1	0	2	0	0	1	0	2	0	1	1	1
ENSG00000050628.21	PTGER3	1	2	2	0	0	3	4	2	4	1	3	1	3	1	1	0	0	0	0	0	0
ENSG00000050730.16	TNIP3	2	5	1	1	3	4	3	4	1	0	1	3	8	1	0	6	3	4	2	0	4
ENSG00000050748.18	MAPK9	2222	2830	2740	2205	2380	2248	2524	2885	2366	2494	2811	2899	1552	2035	2066	1807	2079	1719	2309	1910	2176
ENSG00000050767.18	COL23A1	0	0	0	0	0	1	0	0	0	0	0	0	0	0	0	0	0	0	0	0	2
ENSG00000050820.17	BCAR1	1181	1492.06	1347.37	1308	1248.7	1279.58	1449.11	2018.58	1659.43	793.455	909.124	941.919	914.86	1421.95	1826.44	1012.39	904.571	868.551	1543.66	940.355	1055.4
ENSG00000051009.11	FHIP1B	210	270.001	270	235	232	258	276.999	411	252	195	188	215	221	284.001	400.001	235	230	227	339	201.999	221
ENSG00000051108.15	HERPUD1	719.999	935	958	743	676.999	707	920	1024	909	987.001	1141	1192	607	916.001	911	730	711	661.999	1010	924	956.999
ENSG00000051128.19	HOMER3	281	372.874	386.001	352	322.629	306.574	269	390.001	314.583	253	286.001	285.809	191.999	327.001	372.665	207.001	163.999	157.001	313.999	224.001	241.805
ENSG00000051180.17	RAD51	616	750.001	764.999	657	719	631.001	863	1049	803	633.999	649.001	787	459.999	671	811	549.001	602	519	761.001	576.999	570
ENSG00000051341.15	POLQ	4127	5180	5177	4247	4106	4468	5293	5932	5072	3215	3851	4021	3369	4483	4735	3618	4186	3508	4601	3832	4344
ENSG00000051382.9	PIK3CB	1503	1885	1888	1605	1515	1671	1799	2084	1722	898.001	1080	1146	1073	1376	1498	1055	1305	1113	1406	1175	1289
ENSG00000051523.12	CYBA	671	879.999	883	799.001	839.001	731	821.999	1078	972	520.001	552.999	657	550	915	1136	704	628	590.998	899.001	642.001	692.001
ENSG00000051596.10	THOC3	802.091	1013.29	874.841	791.811	917.414	824.951	912.021	1198.09	965.221	647.193	747.849	821.604	565.549	876.602	1100.91	653.087	707.87	629.732	916.586	628.044	761.4
ENSG00000051620.11	HEBP2	350	389	432	353.001	381	363.999	445	525	456	273	322.001	322.999	299	400	463	374	419	350	405	362	435.999
ENSG00000051825.15	MPHOSPH9	2740.68	3297.83	3360	2730	2735.34	2974.87	3305.09	3595.62	3243	2049.03	2367.22	2467.8	2213	2795.58	2836.83	2340.04	2665.89	2354.86	2781	2479	2886.08
ENSG00000052126.17	PLEKHA5	3840.77	4842.95	4944.58	3677.26	3708.31	3957.5	4498.99	4308.43	4241.52	2566.46	3014.07	2972.01	3106.84	4021.11	3463.25	3210.89	3608.76	3255.88	3845.39	3568.54	4294.46
ENSG00000052344.16	PRSS8	0	0	1	0	1	0	0	0	0	3	0	6	3	0	2	1	0	0	3	1	0
ENSG00000052723.12	SIKE1	2168	2720	2534	2261	2342	2488	2687	2512	2568	1926	2196	2416	1572	1989	1744	1833	2041	1816	1612	1794	2079
ENSG00000052749.14	RRP12	313.001	401	376.999	366.001	310	292	521	633	487	398	411	483.001	264.001	378.998	423.001	365	358	357.001	447	294	405
ENSG00000052795.13	FNIP2	1119	1437	1462	1083	993.999	1114	1257	1342	1190	1294	1569	1584	871	1141	1146	907.999	1025	923.999	1264	1035	1272
ENSG00000052802.13	MSMO1	4986	5930	6242	4720	5032	4884	5211	5576	4690	4625	5089	5729	4482	5559	6031	4183	4702	3798	5347	4914	5276
ENSG00000052841.16	TTC17	1618	2092	2012	1630	1597	1670	1879	1882	1890	1294	1448	1567	1336	1789	1567	1323	1582	1374	1623	1471	1723
ENSG00000052850.8	ALX4	1	0	1	0	0	1	1	1	1	0	1	0	0	1	4	0	0	1	0	1	1
ENSG00000053108.18	FSTL4	3	3	8	2	2	4	1	1	5	6.999	7	3	4	10	6	1	1	2	8	3	5
ENSG00000053254.16	FOXN3	2813	3537	3477	2979	2849	3021	3842	4062	3642	1809	2037	2174	1856	2402	2446	2022	2273	1997	2248	1971	2231
ENSG00000053328.9	METTL24	7	5	11	10	13	14	14	12	13	0	1	1	8	6	8	4	8	6	5	5	9
ENSG00000053371.13	AKR7A2	374	450	423.999	434	429.001	454	410.907	509.999	431.999	282	268	344	256.835	439	507.872	253.999	285	215	442	273.839	356.999
ENSG00000053372.5	MRTO4	655	900	879	721	670	693	902	1252	879.001	835.001	849	1009	441	610.999	825	634	653.999	620	788	555	607.999
ENSG00000053438.11	NNAT	0	1	1	0	0	1	1	2	1	0	1	0	0	1	0	0	1	0	1	0	0
ENSG00000053501.14	USE1	118.001	131	101	120	106	95	112	139.001	121	96	105	121.001	83	121	141.001	120	99	75	126	102.999	91
ENSG00000053524.13	MCF2L2	57.999	62	66.999	55.001	46.001	52	72	63.999	53.999	30.999	36.999	37.001	25	54.001	69.001	42.999	45.999	45	53	49	54.999
ENSG00000053702.15	NRIP2	0	0	0	2	0	0	1	2	1	0	0	0	0	3	0	0	1	2	0	2	0
ENSG00000053747.17	LAMA3	525.999	746.999	650.001	698.999	701	760.001	753.001	911	760.002	173	215	263.999	310	446.999	482.002	306	326	275.001	351.002	277	286.001
ENSG00000053770.12	AP5M1	2167	2617	2729	2130	2201	2286	2352	2682	2323	1855	2121	2286	1822	2403	2332	1981	2261	1971	2391	2141	2466
ENSG00000053900.11	ANAPC4	1159	1379	1394	1154	1149	1253	1431	1855	1372	911.001	1043	1076	988.999	1236	1592	1097	1097	991.001	1462	1105	1190
ENSG00000053918.20	KCNQ1	3	2	0	0	1	0	3	3	1	1	1	1	0	1	0	1	0	0	0	1	0
ENSG00000054116.12	TRAPPC3	664.999	937	859	721	816.999	696.999	839.999	977	838	616.999	630.999	746	455	736	892	634	679.001	568.001	784	578.999	688.999
ENSG00000054118.15	THRAP3	6854	8731	8413	6777	6586	6991	7891	8724	8499	5365	6336	6912	4520	6369	5891	5495	6288	5671	5688	5380	5994
ENSG00000054148.18	PHPT1	562.001	617	561	612	579	531.999	587	744	650.994	387.999	434.001	555	389	590.089	662	458.998	379.001	361	566.001	423.999	435.999
ENSG00000054179.12	ENTPD2	0	0	0	0	0	0	0	0	1	0	0	0	0	0	0	1	0	0	0	0	0
ENSG00000054219.11	LY75	1	0	0	0	0	3	0	0	1	6	3	7	6	1	0	0	2	0	0	0	0
ENSG00000054267.22	ARID4B	1864	2261.93	2201.93	1682.26	1702.41	1824.64	2079.72	2200.16	1842	1563.46	1660.67	1797	1316	1880.19	1852	1337	1563	1348.39	1865.55	1645	1896.46
ENSG00000054277.14	OPN3	56.519	78.7	83.98	68.416	78.773	70.43	75.581	105.487	75.007	50.662	61.441	81.721	66.361	74.063	105.967	77.138	57.185	57.792	89.245	77.52	72.599
ENSG00000054282.16	SDCCAG8	78.908	124.953	132.967	94.012	130.127	91.379	117.691	165.281	59.747	100.289	118.711	150.142	92.268	130.398	100.755	99.228	85.727	78.876	201.799	86.01	95.214
ENSG00000054356.14	PTPRN	41	66.999	52.999	56.001	45	59	59	78	73.999	47	43	69	57.001	79.999	76	63.001	52	45	82	51.001	49
ENSG00000054392.13	HHAT	59.518	245	204.827	120	27	120.793	34.546	144.486	80.916	198	0	344	0	258.001	39.33	227.577	331	0	70.169	0	423.001
ENSG00000054523.20	KIF1B	4705	5944	5707	4830	4868	5190	5676	6541	5389	3573	4156	4516	3948	5417.14	5660	3891	4539	3865	5297	4283	4861
ENSG00000054598.9	FOXC1	182	237	220	201	232	223	241	230.343	264	163	171	180	105	138	135	143	138	135	122.265	129	148
ENSG00000054611.14	TBC1D22A	522	703	612	595.999	515	611.001	504	767	607	447	458	538	446	684	766.998	426.001	424	392	653	525.001	524.999
ENSG00000054654.20	SYNE2	29297	35474	34998	29930	27978	32103	33936	36746	33102	17592	21075	21656	20475	27900	26496	17646	20847	18076	25380	21085	25436
ENSG00000054690.14	PLEKHH1	145	179.001	161.001	169	170.999	165.001	176.999	206	190.999	86	116	121	170.001	210	213	191	153.999	137	190.999	129	155.02
ENSG00000054793.14	ATP9A	2254	2741	2757	2514	2354.62	2547	2590	2735	2552	1660	1883	1981	1520	2277	2044	1156	1228	1235	2062	1648	1922
ENSG00000054796.13	SPO11	0	0	0	0	0	0	0	0	0	0	0	0	0	0	0	0	0	0	0	0	0
ENSG00000054803.4	CBLN4	0	0	0	0	0	0	0	0	0	0	0	0	1	1	0	0	0	0	0	0	1
ENSG00000054938.17	CHRDL2	0	1	1	0	0	0	0	0	2	0	0	1	0	1	1	0	0	0	0	0	0
ENSG00000054965.11	FAM168A	3037	3940	3728	3157	3060	3222	3366	3858	3356	2716	3100	3396	2574	3668	3935	2410	2765	2320	3590	2681	3082
ENSG00000054967.13	RELT	406	521	517	543.001	519	467.999	557	800.001	589	444	477	518.999	367	613.001	786	449	467	423	695	395	480
ENSG00000054983.17	GALC	294.001	365.001	431.999	304	338.001	348	483	493.001	423	264.001	280	315.999	297.001	352	412.001	356	384	345	374.001	346	367
ENSG00000055044.11	NOP58	1883	2366	2172	1932	1735	1934	2244	2992	2341	1647	1979	2108	1102	1503	1932	1483	1704	1405	1848	1440	1590
ENSG00000055070.17	SZRD1	2193.85	3036.03	2599.17	2400.31	2422.07	2361.26	2656.33	3341.71	2826.6	2111.28	2093.38	2406.36	1501.37	2438	3045.8	1812.4	1894.18	1745	2832	1892.73	2044.96
ENSG00000055118.18	KCNH2	1	3	2	0	2	0	0	6	2	1	0	4	1	0	1	0	1	0	0	2	0
ENSG00000055130.18	CUL1	2224	2709	2706	2086	2229	2193	2366	2870	2357	1593	1891	2031	1420	1981	2035	1566	1739	1466	1904	1657	1793
ENSG00000055147.19	FAM114A2	511.999	662	612.999	519.999	524.002	562.999	556.001	745.999	566	364.999	426	469.001	364.001	502.002	553	372	440.999	370.001	561.001	394.001	486
ENSG00000055163.21	CYFIP2	408	531	488.001	485	488	503.001	482	493	463.999	205	249.001	268	276	372.001	386.999	183.001	221.001	219	335.999	244	281.001
ENSG00000055208.20	TAB2	4946	6083	5719	4576	4693	4929	5295	4876	5256	3834	4616	5039	3165	4280	3089	3208	3748	3258	3458	3757	4496
ENSG00000055211.14	GINM1	1587	1922	1977	1579	1473	1567	1762	2416	1745	1155	1287	1387	1117	1512	1954	1226	1398	1159	1806	1357	1442
ENSG00000055332.19	EIF2AK2	7828	9803	9811	7424	7481	7864	10370	10748	10436	4936	6012	6583	5148	6913	6419	6141	7317	6244.84	6126	6012	6865
ENSG00000055483.20	USP36	1785	2224	2171	1964	1791	1911	2319	2810	2502	1751	2026	2107	1378	2009	2314	1629	1539	1433	2200	1554	1777
ENSG00000055609.21	KMT2C	8029.98	9938.94	9901.76	7851.88	7319.83	8274.83	9045.78	9135.48	8595.79	6477.89	7484.8	7848.81	7097.9	9840.93	8347.76	6241.7	7315.78	6583.86	8495.63	7516.93	8758.75
ENSG00000055732.13	MCOLN3	851.999	1045	1060	822	827	833	873	1081	900	703	748	797.001	864.001	1215	1131	739.999	896.001	696	1158	1047	1122
ENSG00000055813.6	CCDC85A	470.304	690.785	614.082	494.027	452.509	479.575	398.186	439.722	492.305	272.691	339.631	340.026	207.211	348.095	368.922	223.918	223.677	182.814	366.46	289.928	331.943
ENSG00000055917.17	PUM2	5445	6745	6814	5166	5509	5771	6274	6894	6061	4486	5090	5495	4045	5305	5271	4117	4640	4129	5334	4553	5240
ENSG00000055950.17	MRPL43	450	580.999	580	525	480	514	510.001	639	500	320	380	467.001	312.001	481.999	525	383.999	387	294	468	422	393
ENSG00000055955.17	ITIH4	63.701	49.197	70.15	44.067	49.566	62.248	42.107	70.417	74.19	35.311	52.585	41.478	51.295	116.948	83.907	40.406	40.951	78.657	67.419	60.759	77.382
ENSG00000055957.11	ITIH1	0	0	0	1	0	0	0	0	1	1	0	0	0	0	0	0	0	0	0	0	0
ENSG00000056050.7	HPF1	389	523	446	406	431.999	393.001	418	551	485	273	321	370	264	390	487.999	336	369.999	277	364	311	314.999
ENSG00000056097.16	ZFR	7553	9797	9207	7434	7404	7793	8475	9626	8673	6585	7611	8444	5314	7131	7292	5532	6264	5378	7107	6464	6768
ENSG00000056277.16	ZNF280C	501	671	631	536	555	559	694	538	635	444	538	563	344	528	337	450	502	471	341	481	556
ENSG00000056291.19	NPFFR2	0	0	1	1	1	2	1	4	1	0	1	2	3	2	3	0	1	1	3	0	2
ENSG00000056487.17	PHF21B	5	8	3	4	5	3	3	2	2	3	4	3	4	2	4	2	4	3	1	5	2
ENSG00000056558.11	TRAF1	105	137	171	102	130	120	144	205	174	149	161	193	65	102	149	99	95	86	167	94	120
ENSG00000056586.16	RC3H2	5701	6821	7230	5665	5705	6016.03	6830	7273	6359	5544	6255	6788	4490	5827	5647	4608	5305	4593	5948	5281	5987
ENSG00000056678.11	KIFC1	0	0	0	0	0	0	0	0	0	0	0	0	0	0	0	0	0	0	0	0	0
ENSG00000056736.10	IL17RB	0	0	0	0	0	2	1	1	0	0	2	2	1	1	1	1	0	0	0	2	0
ENSG00000056972.21	TRAF3IP2	231	320.999	302.999	269.002	270	248.002	333	373	362.002	286.999	291.001	311	213.001	311.827	237.998	246.001	249.001	265.001	262.002	226.999	255.998
ENSG00000056998.21	GYG2	178	265.999	249	281.999	214.857	288	321	348	299.725	105	153	161	174	232	279	221	187	198	253	195	191
ENSG00000057019.16	DCBLD2	22888	29033	29183	22883	23412	24400	18987	19831	18057	10722	12323.6	13259	18328	23813	23546	10721	12044	10441	21758	19315.2	22483
ENSG00000057149.16	SERPINB3	0	0	0	0	0	0	2	1	2	1	0	1	0	0	0	8.417	1	4.245	0	0	1
ENSG00000057252.13	SOAT1	2722	3447	3561	2783	2975	2875	3229	3408	3008	1761	2099	2361	2133	2766	2765	2040	2208	1986	2568	2293	2561
ENSG00000057294.19	PKP2	670.999	855	872.857	985.985	1029.99	1021	1104.92	1366.62	1149	332.001	348.001	389.001	571.999	773	764.997	597	615.001	582.238	582.999	588	579.951
ENSG00000057468.7	MSH4	23	18	11	8	11	9	17	13	21	10	16	11	10	14	16	10	5	16	19	11	18
ENSG00000057593.14	F7	0	0	0	0	0	0	0	1	0	0	0	0	0	0	0	0	0	0	0	0	0
ENSG00000057608.17	GDI2	5394.96	6838.93	6614	5302	5359.97	5704	5904	6871	5831	4724.97	5446	6107	3401	4665.98	5057	3830.96	4385.94	3673.97	4898.98	4116	4540
ENSG00000057657.17	PRDM1	50	67	71	41	39	30	86.999	106	107.001	133	129.001	163.999	57	76	67	182	180	185	92	102.001	107
ENSG00000057663.16	ATG5	1271	1553	1600	1273	1314	1215	1454	1731	1421	1127	1307	1510	846	1175	1258	975.999	1180	918	1292	1075	1219
ENSG00000057704.13	TMCC3	147	175	195	154	184	220	103	128	121	26	38	28	104	154	163	68	74	43	101	83.001	88
ENSG00000057757.10	PITHD1	811	1013	983	904	853.001	857	879	1284	866	651	703	744	526	722	1093	535	629	582	965.001	660	681
ENSG00000057935.14	MTA3	1264	1694.98	1482	1277	1189	1260	1401	1571	1463	980.001	1100	1238	856.997	1274.91	1196	925.999	1075	901	1217	1039	1031
ENSG00000058056.10	USP13	1835	2270	2260	1848.99	1888	1876	2453.01	2693	2233	1374	1523	1668	1410	1887	1915	1431	1664	1467	1852	1446	1707
ENSG00000058063.16	ATP11B	3764	4517	4377	3455	3504	3869	4200	4425	3969	2620	3107	3312	2682	3518	3183	2570	2980	2666	3194	3079	3497
ENSG00000058085.15	LAMC2	278.001	354.001	339	325	347	311	252.999	299	243.001	160.999	173.999	192	143	189.999	211.999	96.999	91	100	197.001	147.999	169.001
ENSG00000058091.17	CDK14	2144.95	2739.92	2592.33	2137.81	2100	2297.75	2236.5	2467.89	2213.95	2198	2663.92	2852	1409	1842	1864.95	1466	1741.83	1435.88	2044.64	1716.69	2002
ENSG00000058262.11	SEC61A1	7292	9351	9300	7450	7545	7404	9091	9569	8860	7964	8483	9455	6699	10190	8986	7523	7873	7122	9307	7778	8926
ENSG00000058272.19	PPP1R12A	6067	7578	7334	5994	5981	6233	6763	7850	7032	4913	5688	6302	3934	4904	5176	4086	4929	4055	5132	4634	5286
ENSG00000058335.16	RASGRF1	226	275.999	256	228.999	213.999	259.999	178	165	195	98.999	124.999	166.999	152	199	184	61	68	69	189.999	174.001	154.999
ENSG00000058404.21	CAMK2B	25	13.001	21	24	30	14.001	17	22	22	12	11	7	9	17.001	16	15	11	6	13.999	9	8
ENSG00000058453.17	CROCC	170	233.714	161.915	190.974	189	195.999	225.001	311.83	280.364	145	150.511	195.289	141	260.387	351.815	160.565	212.611	176.394	257.684	168.414	185.792
ENSG00000058600.16	POLR3E	307.419	435.172	378.491	400.422	331.669	289.055	417.523	658.941	433.745	282.12	335.748	351.045	247.949	385.765	556.579	469.332	365.668	320.761	487.479	282.967	357.716
ENSG00000058668.16	ATP2B4	5710	7318	7132	6959	6707	7222	6289	7154	6258	2985	3380	3739	4123	5659	6257	3346	3772	3284	5157	3917	4479
ENSG00000058673.17	ZC3H11A	2764.92	4004.82	3613.02	3090.45	3239.38	3288.01	3510.76	3933.28	3384.41	2590.3	3542.51	3326.85	2191.45	3232.71	3158.94	2461.61	2429.49	2393.87	2937.84	2730.63	2968.26
ENSG00000058729.11	RIOK2	1080	1380	1276	1063	1135	1086	1125	1319	1183	1026	1093	1246	667	1004	958	819	931	759	1002	911	1002
ENSG00000058799.15	YIPF1	212	266	231	213	200.999	197.001	232	307	250.999	136	194.001	177	152.999	222	298.001	154.001	194	168.999	272	192	208.001
ENSG00000058804.12	NDC1	3095	3780	3955	3240	3264	3406	3683	3985	3565	2098	2267	2585	2044	2749	2603	2397	2717	2283	2605	2428	2740
ENSG00000058866.15	DGKG	225.999	306	279.097	233.143	264.999	289	256	224	224.999	102	103	85.12	184	269.999	238.001	160	176	153	222	194	187.001
ENSG00000059122.17	FLYWCH1	377.999	580.001	475	472.999	499.001	464	550	770.001	597.999	333.999	350.999	377.998	409	666.001	838	485	418	381.999	777	456	521
ENSG00000059145.19	UNKL	343	444.999	438	345	368	351.999	365	501	373	278.001	287	338.999	334	533	624.529	407	360	376	520.001	327.001	417.002
ENSG00000059377.19	TBXAS1	4	11	4	4	5	7	11	15.999	9	7	3	5	2	4	6	9	9	8	6	2	6
ENSG00000059378.13	PARP12	442	529.001	526.999	392.001	408	387.001	574	773	603.001	372	439	494	286	458	491.999	402.999	424	406.999	523	372	421.002
ENSG00000059573.9	ALDH18A1	1054	1315	1340	1087	1038	1087	1372	1752	1378	1077	1273	1390	769.001	1183	1441	1113	1124	987	1375	996	1139
ENSG00000059588.10	TARBP1	719.001	793	853.001	761	695	735	957	1172	873.001	503.001	568	517.999	478	694.001	716	634.999	668.001	636	737	535	597.001
ENSG00000059691.12	GATB	413.001	515.999	516	444.998	413.001	459	472.999	601.999	460.999	348.999	387	426	318	478	546.001	344	380	325.999	545.001	353	419.001
ENSG00000059728.11	MXD1	505	636	582	445.001	566.999	504	456.001	512	442	539	561	583	393	547	453.001	312	354	348.999	447	453	536.001
ENSG00000059758.8	CDK17	2646	3244	3534	2347	2437	2458	2682	2802	2425	2392	2782	2923	1808	2241	2159	1768	2068	1791	2415	2338	2610
ENSG00000059769.20	DNAJC25	430.45	491.887	429.245	361.462	347.624	376.179	485.589	484.882	458.369	282	379.063	419.727	267.751	363.73	347.096	328.53	419.333	319.38	383.094	380.093	376.578
ENSG00000059804.17	SLC2A3	1003	1276	1248.99	1014	1071	1096	1041	1190.88	1075.99	569.999	649.999	695	1116.99	1546	1586.92	868.999	990.001	873.945	1613	1345	1472
ENSG00000059915.17	PSD	2	1	2	4	1	3	6	5	2	5	3	2	3	3	7	2	4	2	4	7	5
ENSG00000060069.18	CTDP1	504.878	709.208	657.247	555.146	599	462.804	703.376	853.252	753.047	494.928	477.615	555.698	357.172	523.299	888.228	420.687	514.06	450.457	733.874	445.512	539.486
ENSG00000060138.13	YBX3	2547	3187	3051	2507	2594	2630	3521	4287	3511	2071	2338	2527	2181	3049	3633	2815	3109	2610	3286	2396	2807
ENSG00000060140.9	STYK1	41	43	52	46	62	49	39	72	51	14	11	16	28	48	45	21	30	35	51	31	37
ENSG00000060237.19	WNK1	10873	14345	13384	11277	10788	11581	11746	12053	12292	8348	9432	10297	7885	11530	9413	8032	8762	7768	9199.32	8690	10109
ENSG00000060303.5	RPS17P5	0	0	0	0	0	0	0	0	1.19	0	0	0	0	0.997	0	0	0	0	0	0	0
ENSG00000060339.14	CCAR1	2686	3642	3323	2685	2562	2633	2955	3550	2977	2223	2636	2814	1935	2640	2794	2123	2378	2091	2723	2394	2652
ENSG00000060491.17	OGFR	955	1243	1179	1113	1094	1094	1135	1587	1312	889	974	1085	744	1175	1473	885	822	802	1242	859	885.999
ENSG00000060558.4	GNA15	2	8	2	3	9	6	2	9	6	1	0	3	1	4	6	5	1	2	7	2	1
ENSG00000060566.14	CREB3L3	0	0	1	0	0	0	0	0	0	0	3	0	0	0	1	1	0	0	0	1	0
ENSG00000060642.12	PIGV	228	327	317	267.001	243.999	253.999	248.001	303.999	294.999	143.999	169	159	196.999	287	305	189.001	210.001	158.999	239.001	207	230.999
ENSG00000060656.20	PTPRU	35	30	32	31	33	25	38	52.999	38	21	23	22	14	33	46	28	25	23	38	28	22
ENSG00000060688.13	SNRNP40	1164	1366	1326	1178	1199	1195	1215	1658	1275	923	1001	1061	757.999	1104	1570	955	942	820	1228	884	977
ENSG00000060709.17	RIMBP2	0	0	1	0	1	2	0	1	2	0	1	2	1	1	1	1	0	0	1	0	1
ENSG00000060718.22	COL11A1	425	517	488.999	357	379	356.999	601	755	574	542.999	625	705.001	398.999	578	680.999	506	530.001	454.999	766	540.999	634.999
ENSG00000060749.17	QSER1	5156	6544	6415	5108.48	4839	5504	6469	5440	6078	4375	5100	5284	3601	4766	3251	3843	4674	3964	3543	4207	4787
ENSG00000060762.20	MPC1	361.999	488.001	430.999	437	420.999	393	375.001	398	446	334	357	404	324.001	408.999	287.001	269	304	280.001	251.001	340	383
ENSG00000060971.19	ACAA1	480.999	626.001	663.999	581.002	568.001	561.999	608.001	843.999	664	397	454	496	464.999	733.001	877	445.998	491.001	430	646.001	493.002	523.001
ENSG00000060982.15	BCAT1	7429	9125	9418	7074	7100	7579	8507	9470	8191	10586	12574	13789	4715	6156	6637	6646	7978	6698	8146	6998	8247
ENSG00000061273.18	HDAC7	1506	2004	1936	1680	1481	1453	1950	2553	2124	1378	1371	1615	1180	1876	2299	1552	1427	1322	2234	1362	1537
ENSG00000061337.16	LZTS1	483	678	628	722	570	595	567	736	567	875	934	1098	397	588	736	382	348	331	648	399	532
ENSG00000061455.11	PRDM6	13	10	9	5	10	10	12	21	14	12	13	14	8	16	11	10	9	8	11	7	19
ENSG00000061492.12	WNT8A	0	0	0	0	0	0	0	0	0	0	0	0	0	0	0	0	0	0	0	0	0
ENSG00000061656.11	SPAG4	32	39	36	27.001	27	29.001	24	50.001	31	31	22	36	21	44.001	56	16.999	22	28	52.999	15	27
ENSG00000061676.16	NCKAP1	6744	8637	8286	6443	6458	6688	7904	7991	7328	6788	7750	8304	4689	6217	5340	5149	5811	5060	5784	5671	6576
ENSG00000061794.13	MRPS35	1044	1303	1232	1140	1133	1167	1193	1441	1189	959	1165	1266	681.999	932	1181	798	918	787	1036	921	934
ENSG00000061918.14	GUCY1B1	44	56	43	42	42	42	46	43	47	16	30	20	38.999	41	51	29	45	42	28	40	27
ENSG00000061936.10	SFSWAP	1976	2672	2502	2010	1983	2198	2296	2843	2457	1733	2130	2056	1557	2174	2550	1719	1800	1725	2543	1898	2085
ENSG00000061938.21	TNK2	500	624	611	571.899	524.152	532.882	545.802	820.999	671.115	549.001	521.001	619.001	585	897	1055.22	530.279	469.999	457	972.846	529.733	625.999
ENSG00000061987.16	MON2	3145	3866	3972	3088	3108	3407	3968	4267	3773	2688	3064	3191	2576	3434	3188	2742	3148	2666	3202	2969	3386
ENSG00000062038.15	CDH3	2	1	2	8	4	5	6	2	4	1	4	1	5	2	6	1	6	3	6	2	3
ENSG00000062096.15	ARSF	0	0	0	0	0	0	0	0	0	0	0	0	0	0	0	0	0	0	0	0	0
ENSG00000062194.16	GPBP1	4772	5886	6060	4656	4741	4973	5477	6792	5357.11	3808	4237	4618	3631	4720	5282	3538	4306	3484	4951	4110	4533
ENSG00000062282.15	DGAT2	136	150.999	147	137	154	134.001	166	209	169	52	55	77	89.999	166	160	111	108.001	119.999	130.999	78	108
ENSG00000062370.17	ZNF112	507	641	609.001	498	475	505	605	626	590	432	449	482	392	524	471	439	499	430.001	478	487	499
ENSG00000062485.19	CS	3910.5	4976.83	4735.78	4232.74	4161.49	4388.79	4973.82	5678.51	4877.52	3434.97	3865.83	4239.32	2644.89	3793.29	4036.26	3171.9	3486.86	3058.89	3906.76	3036.87	3456.14
ENSG00000062524.16	LTK	6	5	7	2	9	4	7	18	9	3	1	0	9	8	10	4	7	1	17	9	8
ENSG00000062582.14	MRPS24	458.999	520.336	481	513	507.999	515	570	757.723	530	291	301	385.044	370	458.139	574.837	414.001	433	324.786	511.999	383	355
ENSG00000062598.18	ELMO2	1386	1756	1659	1472	1428	1356	1527	1972	1624	1136.04	1236	1408	1022	1637	1769	1119	1160	1066	1623	1145	1356
ENSG00000062650.20	WAPL	3466	4337	4500	3490	3458	3647	4054	4680	4027	2974	3425	3828	2383	3235	3492	2559	3010	2619	3348	2799	3175
ENSG00000062716.13	VMP1	14788	18303	19036	9841	9596	10771	23532	25287	22574	23959	28104	28994	9999.64	13144	13105.8	17382	20969	19005	19343	16861	19741
ENSG00000062725.10	APPBP2	3112	3955	4063	3049	3230	3333	3399	3862	3428	2487	2947	3192	2530	3432	3283	2409	2840	2476	3239	2805	3349
ENSG00000062822.16	POLD1	476	670	623.999	611	605.002	568	628.001	861.001	732	461.999	452.001	546.999	498.999	855.001	1109	619.999	553.999	518.998	915	472.998	567.999
ENSG00000063015.21	SEZ6	0	0	1	0	0	0	1	2	1	0	0	0	0	0	0	0	1	1	0	0	0
ENSG00000063046.18	EIF4B	10121	12598.6	12210.7	10226.1	10079.6	10645.4	10536.8	14026.5	10725.6	7768.33	9110.13	9784.52	7340.7	10069.2	13111.4	7075.2	7905.31	6768.48	11617.1	8302.94	9223.04
ENSG00000063127.16	SLC6A16	19	35	24	38	15	33	33	25	23	32	40	39	29	38.001	45	40	45	29	63.999	48	37
ENSG00000063169.12	BICRA	352	421.001	425.999	423.999	378	371.001	405	545	482.001	292	322	371	313.999	457.999	514.001	359	289	297.999	446	278	353.999
ENSG00000063176.16	SPHK2	239.001	339	306.001	307	282.001	290.001	270.002	383	329	191	206	218.999	215	371.001	518.002	256	256.998	225	413.001	246.001	300.999
ENSG00000063177.13	RPL18	2991	4077	3629	3390	3584	3098	3464	4980	3825	2588	2903	3217	1974	3184	4385	2742	2522	2061	3473	2436	2547
ENSG00000063180.9	CA11	46	49	63	42	52	37	33	32.576	32	17	18	36	59	84	133	51	41	29	89	60	64
ENSG00000063241.8	ISOC2	112	143	118	109	108.999	92	120	170	148	102.001	108.999	121.999	83	163.001	120.999	116	110	95.001	135	77.999	118
ENSG00000063244.14	U2AF2	2723	3767	3510	3049	3112	2982	3185	4158	3652	2529	2648	3130	2075	3266	4021	2533	2316	2125	3412	2428	2693
ENSG00000063245.15	EPN1	2212	2949	2763	2658	2478.99	2366	2695	3423	3048	2035	2170	2459.65	1676.76	2721	3331	2111	1875	1889	3021	1865	2209
ENSG00000063322.15	MED29	916.001	1205	1076	991	1024	1053	1112	1222	1115	625	772	878	640	959.001	922	695.001	726	682	826	708	804
ENSG00000063438.20	AHRR	547.062	693.035	597.441	684.052	625.764	724.288	579.701	778.035	693.594	310.858	312.709	269.182	696	974.482	1143	461	391.636	391	1121	824.362	981.001
ENSG00000063515.3	GSC2	0	0	0	0	0	0	0	0	0	0	0	0	0	0	0	0	1	0	0	0	0
ENSG00000063587.15	ZNF275	734	929	958	818	815	836	966	1053	986	655	752	790	596	824	733	640	690	623	742	669	722.001
ENSG00000063601.17	MTMR1	1255	1640	1576	1486	1456	1445	1434	1840	1481	922.999	1044	1138	983.001	1310	1398	946	1064	919	1284	1061	1242
ENSG00000063660.9	GPC1	2338	3265	3128	3049	2687	2758	3368	4277.96	3510	1443	1536	1696	2307	3836	4744	2389	2114	2045	4333	2654	3037
ENSG00000063761.16	ADCK1	48.999	70.001	56.999	55	47	49	62	64.001	47	33.999	44	38	55	62.999	85	59	47.998	40.001	76	59.001	50
ENSG00000063854.13	HAGH	452	584.001	544	477.001	474.999	521	455	627	545.999	321	353.999	420	359	530.001	709.994	307.002	324.999	277.001	551.999	395	390.999
ENSG00000063978.17	RNF4	2035	2632	2555	2153	2182	2135	2515	2981	2483	1804	2068	2216.76	1454.81	2054	2370	1746	1791	1524	2149	1781	1947
ENSG00000064012.24	CASP8	487.766	666.538	613.813	537.967	499.351	509.837	635.465	826.855	665.125	331.333	439.621	482.664	363.889	540.398	581.006	511.052	552.146	418.318	499.576	432.443	492.177
ENSG00000064042.18	LIMCH1	2995	3634	3554	3018	2981	3048	3916	4452	3894	1153	1276	1447	1677	2394	2496	1540	1853	1606	2398	2022	2299
ENSG00000064102.15	INTS13	1194	1469	1405	1163	1181	1231	1305	1628	1398	957	1096	1210	814	997	1159	867	986	872.999	1170	919.999	1028
ENSG00000064115.11	TM7SF3	1330	1599	1578	1524	1439	1616	1544	1767	1521	833.999	896.001	1036	1115	1596	1621	1066	1270	1039	1351	1178	1242
ENSG00000064195.7	DLX3	0	1	0	0	0	0	0	0	0	1	2	3	0	1	1	0	0	1	0	0	2
ENSG00000064199.7	SPA17	391	467.001	409.999	395	380	329	363	357	377	208.001	308.001	289	205	289	190	205	260	211	172	255.999	224
ENSG00000064201.16	TSPAN32	0	0	0	0	0	0	0	0	0	0	0	0	0	0	1	0	0	0	0	0	0
ENSG00000064205.11	CCN5	33	38	34.001	28	14	15	34	36.001	36.999	4	6	10	7	13	15	9.999	20	14	10	9	15
ENSG00000064218.5	DMRT3	0	0	0	0	0	0	0	0	0	0	0	0	0	0	0	0	0	0	0	0	0
ENSG00000064225.13	ST3GAL6	232.396	282.21	285.37	199	180.001	207	182	170.001	188.269	169.097	225.361	215	174.207	247.999	211.038	161.225	191.999	167.999	257.204	227.001	282.327
ENSG00000064270.13	ATP2C2	0	1	0	0	0	0	0	3	0	0	0	0	0	0	1	0	0	0	4	0	1
ENSG00000064300.9	NGFR	135	170	178	135	150	138	168	192	155	61	52	78	71	143	143	101	82	72	100	76	67
ENSG00000064309.16	CDON	305	405	393.999	341	275	321	337.001	336.998	316.999	227	247.999	292	372.001	456.999	444.998	297	305	299.999	385	322	374.005
ENSG00000064313.13	TAF2	2112	2504	2578	1972	1937	2173	2457	2697	2434	1743	1905	2162	1559	2086	1961	1860	2072	1650	1852	1874	1958
ENSG00000064393.16	HIPK2	3360	4553	4297	3474	3297	3692	4523	4699	4953	3845	4444	4822	2681	3801	3099	3288	3635	3322	3564	3258	3808
ENSG00000064419.14	TNPO3	2946	3666	3579	3009	2970	3185.76	3498	4446	3628	2546	3084	3368	2164	3144	3474	2379	2571	2255	3387	2562	2906
ENSG00000064489.23	BORCS8-MEF2B	51.567	32.582	44.336	49.11	25.383	1.442	40.774	41.297	26.153	0	8.664	6.702	0	45.4	60.655	46.086	14.346	26.012	57.895	14.221	55.058
ENSG00000064490.14	RFXANK	231.999	329.001	289.001	290.999	248	252	301	408.999	314.999	241	227.999	258.999	197.999	295	396	215.999	227.999	240	339	187.001	188.999
ENSG00000064545.15	TMEM161A	58.001	79	70.999	78	59	53.001	97.999	138.998	90.001	57	50.002	62	56.001	105.999	148.999	91	80.001	70.001	133	62	75.999
ENSG00000064547.14	LPAR2	44	60	46	46	45	41.001	49.999	58.999	57.001	33	24	33	49	60.999	91	50	43	44	59.001	42	65.999
ENSG00000064601.21	CTSA	3583	4898	4568	4028	3952	3950	4088	4614	4496	2587	2959	3244	2872	4378	3879	2955	3028	2847	3835	3301	3807
ENSG00000064607.17	SUGP2	3962	5195	4957	4339	4101	4246	5326	6069	5072	3366	3444	3813	3334	4883	5071	3621	3827	3464	4557	3566	3963
ENSG00000064651.14	SLC12A2	3398	4279	4388	3403	3520	3773	3382	3402	3119	2713	3273	3461	2348	3042	3057	2143	2421	2085	3194	2763	3259
ENSG00000064652.11	SNX24	863	1103	1075	870	820	814	1007	1170	1090	825	999.999	1086	508	679	695.001	574.999	682.999	603	686	634.999	666
ENSG00000064655.19	EYA2	5	13	9	5	15	8	7	18	8	14	13	12	5	9	9	3	5	2	2	6	9
ENSG00000064666.15	CNN2	2552	3403	3257	2931	2673	2675	4743	5007	4932	3391	3565	4196	1763	2792	2600	2979	2916	2766	2737	2146	2551
ENSG00000064687.13	ABCA7	148	181.999	213	188.001	151.999	151.001	156.999	170	139	91.001	84.999	82.001	202	309	447	150.999	149	119	289.001	195.001	238.001
ENSG00000064692.20	SNCAIP	53.001	66.999	53	51	56.001	62.999	44	35	26	29	27	40	17	23	21	25	19	12	23	19	26.001
ENSG00000064703.13	DDX20	1730	2067	1955	1717	1694	1797	1917	2178	1881	1383	1519	1730	1122	1574	1665	1251	1387	1182	1546	1248	1525
ENSG00000064726.10	BTBD1	2535	3298	3293	2607	2739	2711	2942	3267	2784	2113	2286	2552	1639	2168	2333	1761	1998	1688	2149	1921	2213
ENSG00000064763.12	FAR2	635	786	739.001	682	712	621.002	674.001	776.999	660.999	316.999	402.001	427.999	506.001	653	622.999	380	419	349.001	545.999	498.001	570
ENSG00000064787.14	BCAS1	1	4	2	2	2	2	2	4	3	0	0	2	1	4	0	1	1	0	2	1	3
ENSG00000064835.12	POU1F1	0	0	0	0	0	0	0	0	0	0	0	0	0	0	0	0	0	0	0	0	0
ENSG00000064886.14	CHI3L2	1	2	0	0	2	1	4	1	0	0	0	0	1	0	1	0	0	1	2	0	0
ENSG00000064932.16	SBNO2	615.369	795.314	774.547	797.094	673.314	765.664	847.212	1001.85	1028	470.557	151.971	575.225	333.903	766.35	1004.43	634.571	468.68	245.064	411.249	587.616	335.864
ENSG00000064933.19	PMS1	1028	1235	1258	1106	1090	1174	1305	1473	1219	742.001	788.001	883	891	1030	1258	822	967	921	1128	905	1060
ENSG00000064961.19	HMG20B	695.999	986	947.001	875	826.001	808.999	912	1361	1010	595.999	593.999	660	521.999	929	1163	752.999	613	578.999	875.999	640.999	699.999
ENSG00000064989.13	CALCRL	9	18	15.001	16	21	20	27	19	16	10	13	16	26	41	22	20	24	20	20	20	32
ENSG00000064995.19	TAF11	1025	1214	1248	1024	1031	1139	1271	1660	1216	894.001	1122	1128	850	1162	1279	926.999	1040	928	1234	916	1096
ENSG00000064999.16	ANKS1A	781.001	1013	952	844	854	895.999	1057	1201	1000	675.001	791	853.001	693	1035	1056	831	849	721	1065	721	830
ENSG00000065000.20	AP3D1	2622	3787	3527	2989	2841	2985	3287	4224	3604	2331	2680	2984	2061	3112	3572	2225	2272	2146	3263	2378	2629
ENSG00000065029.15	ZNF76	356.998	478	449	414	392.001	379.999	445.001	545	424.999	280.999	302	331.001	357.001	635.999	558	401.999	353.002	345.999	509.001	393.996	432.999
ENSG00000065054.14	NHERF2	428.999	624	645	559	534.001	547.999	478.001	673	546	609.001	718	795	331	612	729	332.002	277	277	579	398	407.001
ENSG00000065057.9	NTHL1	54	53	59	53	48	62	58	88	66	29	22	27	34	56	79	50	52	58	65	29.001	37
ENSG00000065060.18	BLTP3A	2122	2556	2625	2005	1935	2171	2657	2702	2405	1583	1950	1901.05	1420	1941	1751	1529	1812	1447	1767	1479	1837
ENSG00000065135.12	GNAI3	4395	5486.88	5635	4625	4669	4795	5282	5669	4894	3950	4636	4877	3075	4230	4346	3464	3948	3318	4359	3855	4384
ENSG00000065150.21	IPO5	10083	12542	12478	10728	11064	10929	13285	15422	12907	9018	9924	11180	5667	7645	8554	7348	8145	6935	8070	6579	7397
ENSG00000065154.12	OAT	1477	1754	1779	1440	1625	1510	1554	1896	1589	1195	1431	1622	1178	1489	1692	1225	1343	1109	1507	1369	1380
ENSG00000065183.16	WDR3	1206	1438	1404	1145	1129	1187	1565	2022	1531	1185	1256	1304	738	1041	1360	961	1081	971	1217	897	960
ENSG00000065243.20	PKN2	4341	5821	5719	4526	4755	4548	5196	5370	5046	3168	3594	3854	3129	4079	3910	3332	3967	3204	3698	3627.69	4016
ENSG00000065268.11	WDR18	146.999	174	182.001	168.001	170	182	191	256	226.001	150.001	130.999	174.999	98	234.001	244.999	163	151	124	210.999	145	154
ENSG00000065308.5	TRAM2	12892	16162	15678	11618	10990	11475	16476	17673	16713	14785	16224	17926	10091	15128	13918	12607	13657	12143	17150	13955	16130
ENSG00000065320.9	NTN1	24	20	14	9	11	17	17	22	17	12	11	12	29	28	28	7	8	10	28	13	19
ENSG00000065325.13	GLP2R	8	19	19	7	10	7	39	48	47	12	15	24	8	12	16	18	26	15	12	18	9
ENSG00000065328.17	MCM10	1552	1840	1787	1427	1458	1541	1854	2340	1795	1418	1560	1725	1149	1717	1928	1426	1638	1339	1810	1518	1634
ENSG00000065357.20	DGKA	444.001	521	545.998	504.001	497.999	487.999	480	627	521.999	314.001	352.001	415.999	444	576.002	764	384.002	361.998	344	545	360	466.999
ENSG00000065361.17	ERBB3	79.001	101.001	111.001	137	142	137.999	88	115	96.001	35	30	28	97.999	151	169	58.999	75.001	52	122	74.999	77.001
ENSG00000065371.18	ROPN1	1	1	3	0	0	1	5	0	0	0	2	0	0	0	0	0	1	0	3	1	0
ENSG00000065413.20	ANKRD44	838	1007	953	787.998	852.001	855	784.001	903.001	789.202	771.001	880	948	716.001	859.998	951	603.999	690.001	634.001	978.002	729.999	843.002
ENSG00000065427.15	KARS1	1835	2542	2265	1960	1971	2138	2243	2722	2474	1829	2135	2449	1309	1901	1871	1712	1891	1533	1764	1558	1693
ENSG00000065457.11	ADAT1	1164	1504	1566	1307	1295	1266.92	1519	1705	1493	897	1092	1213	947.001	1433.06	1465.49	1056.5	1155	1016	1365	1052	1309
ENSG00000065485.20	PDIA5	242	302.999	292.999	235	233	244.001	274	404.999	326	354	434.999	424	242	333.001	546	329.001	357.999	303	480	339	349.999
ENSG00000065491.8	TBC1D22B	630	787	713	619	583	594	757	775	745	532	626	613	510	732	591	544	536	495	601	550	577
ENSG00000065518.8	NDUFB4	1067.99	1161	1146	1108	1079.99	935.001	1062	961.988	1069.99	999.997	1045	1195.99	622	846.993	727	773.001	786.993	697.999	638.999	776.999	817.001
ENSG00000065526.13	SPEN	7637	9754	9452	7035	6733	7653	8745	9645	8912	8492	9700	10239	5432	7580	7070	5611	6459	5914	7906	6523	7800.47
ENSG00000065534.20	MYLK	22808	29916	29319	23642	23320	23737	24458	29668	24801	13343	14999	16067	16696	23423	26848	13754	14756	12916	22430	16748	19150
ENSG00000065548.18	ZC3H15	1368	1781	1716	1350	1311	1448	1617	2129	1632	1206	1415	1507	864	1136	1544	1018	1258	978	1388	1053	1113
ENSG00000065559.15	MAP2K4	1025.98	1202.98	1114.99	954.997	955.995	968.996	1166.99	1309.96	1087.99	831	989.996	997.002	637.001	921.972	886.997	751.999	783.988	730.979	857.95	813.981	874.982
ENSG00000065600.13	PACC1	253	277.001	248	226	216	224	252	343	258.001	165	240	232	127	232	233	224	207	205	247	221	196
ENSG00000065609.15	SNAP91	1	3	5	3	1	1	2	1	1	0	1	0	2	1	1	0	0	1	2	2	1
ENSG00000065613.15	SLK	3246	4238	3927	3202	3187	3410	3587	4318	3660	2492	2942	3146	2132	2733	3115	2147	2464	2141	2900	2459	2876
ENSG00000065615.14	CYB5R4	1649	2008	2004	1687	1605	1770	1811	1968.66	1762	1336	1559	1632	1312	1668	1691	1190	1362	1152	1550	1424	1593
ENSG00000065618.21	COL17A1	17	9	15	19	22	9	8	14	10	2	4	6	4	11	12	7	5	8	3	5	3
ENSG00000065621.15	GSTO2	36	45	37	18	22	22	84	96	66	59	66	58	22	33	49	29	54	39	43	33	38
ENSG00000065665.21	SEC61A2	474	637.001	637	532	550	528	588.999	530	609.999	400.001	463	532	411	582	446	453	483	377	534.001	495	548.999
ENSG00000065675.16	PRKCQ	13	7	8	9	12	7	17	13	15	8	7	9	10	8	14	8	11	6	16	10	13
ENSG00000065717.16	TLE2	90.001	116.999	127	103.999	101	109	105	126.001	114	57	83	70	69.999	139	167.999	85.999	72	70	118.001	82	92
ENSG00000065802.12	ASB1	2335	2979	2812	2720	2783	2940	3064	4092	2980	2146	2413	2486	2029	2792	3637	2056	2004	1911	3334	2146	2531
ENSG00000065809.14	FAM107B	1923	2433	2413	2267	2321	2523	1976	2395	1910	963.999	1075	1242	977	1192	1467	700	763.001	677.999	1370	1062	1105
ENSG00000065833.9	ME1	393	430	444	350	295	299	475	472	433	399	420	480	218	292	361	313	320	288	329	298	283
ENSG00000065882.18	TBC1D1	2456	3109	2860	2752	2623	2856	3517	4378	3548	1935	2234	2321	1472	2179	2487	2109	2179	1882	2321	1688	1935
ENSG00000065883.18	CDK13	2833	3697	3711	2933	2837	3001	3478	3973	3543	2492	3090	3217	2286	2984	3195	2407	2776	2597	3316	2681	3085
ENSG00000065911.13	MTHFD2	2412	3123	3095	2426	2433	2432	2931	3528	2688	3372	3932	4393	1497	2156	2622	1879	2191	1819	2799.08	2002	2273
ENSG00000065923.10	SLC9A7	2554	3200	3237	2664	2619	2781	2621	2731	2562	1748	2159	2224	2078	2807	2669	1850	2196	1891	2831	2322	2599
ENSG00000065970.9	FOXJ2	1613	1999	2041	1719	1673	1806	1935	2251	1991	1341	1462	1633	1266	1791	1798	1355	1449	1351	1749	1419	1594
ENSG00000065978.19	YBX1	13724.9	18553.2	16223.9	13975.8	14072.4	13599.2	14141.2	16112.5	16067.1	10634.8	12253	13753.3	8311.28	12119.1	10891.1	9765.1	9910.2	8943.46	10084.8	10460.5	11143.2
ENSG00000065989.16	PDE4A	419	515.999	482	457.001	446	419.999	500	560.001	563	311	316	351.999	352	500.001	455.999	342.999	374.001	364.999	424.001	372	412
ENSG00000066027.12	PPP2R5A	473	680	695	545.999	543	540	612.001	735	574	346	392	473	374	539	582	410	462	405	530	409	520
ENSG00000066032.19	CTNNA2	0	0	1	0	0	0	0	1	0	2	1	1	0	0	0	0	0	0	2	0	1
ENSG00000066044.15	ELAVL1	2301.26	2925	2859	2563	2432	2538	2883	3093	2894	2111	2369	2432	1731	2426	2232.06	1845	1963	1812	2205.24	1811	2042
ENSG00000066056.15	TIE1	140	165.001	141	130	146.999	131.999	126	159.999	150	87	103	135	67	148	206	93.001	95	95.999	153.001	114.001	132
ENSG00000066084.13	DIP2B	2138	2933	2809	2188	2158	2436	2586	2868	2585	2686	3044	3152	1573	2283	2272	1877	2021	1788	2321	1939	2248
ENSG00000066117.15	SMARCD1	1815	2411	2381	2019	1917	2111	2195	2710	2338	1563	1715	1939	1363	1794	2180	1472	1474	1401	2089	1499	1697
ENSG00000066135.13	KDM4A	1624	2007.14	1872.09	1574	1690.01	1747	1782.51	2405.42	1885.8	1283	1508.11	1636.08	1394	2005	2590.62	1379.16	1490.34	1288	2230.83	1480.23	1748
ENSG00000066136.21	NFYC	450.999	646.002	551.999	502.998	530	522	544	582.999	571.992	411	448.999	506	380.001	567.001	515.001	477	413	422.998	492.001	407.001	463
ENSG00000066185.13	ZMYND12	7	4	8	5	5	11	7	9	8	3	3	11	2	4	3	9	2	3	4	6	5
ENSG00000066230.12	SLC9A3	255.917	386.66	323.959	333.948	304.195	360.617	314.642	243.589	320.657	202.55	223.428	246.835	211.459	388.561	238.139	276.243	234.87	201.472	262.561	243.479	302.166
ENSG00000066248.15	NGEF	283	355.999	346.001	377	356	350.999	270	362.999	280.001	259	288	339	173.001	226	315.999	113	116	120	268.999	163	184.999
ENSG00000066279.19	ASPM	19345	23808	23164	20729	20482	21571	21344	20864	21463	12172	14081	15091	12710	16744	13458	12922	14989	12718	12868	13633	15943
ENSG00000066294.15	CD84	0	0	2	0	1	0	1	0	0	0	0	0	0	1	1	1	1	0	0	0	0
ENSG00000066322.15	ELOVL1	1072	1527	1320	1219	1177	1161	1171	1360	1288	864	871	992	901.001	1262	1252	926	838	743	1042	1038	1069
ENSG00000066336.13	SPI1	0	0	0	0	3.037	1.847	0	1	1.427	0	2.775	1.456	0	0	0	0	1.238	0	0	0	1.177
ENSG00000066379.15	POLR1H	40.748	73.985	63.744	99.808	54.187	59.231	83.211	150.686	71.403	104.073	78.171	107.036	58.165	79.086	143.158	71.109	24.681	51.304	68.154	43.373	57.856
ENSG00000066382.17	MPPED2	0	0	0	0	0	0	0	0	0	0	0	0	0	0	0	0	0	0	0	0	0
ENSG00000066405.13	CLDN18	1	0	0	0	0	0	1	1	1	0	2	2	0	0	1	1	1	1	0	0	1
ENSG00000066422.7	ZBTB11	2034	2712	2716.02	2081	2121	2183	2435	2599	2261	1823	2081.93	2242	1720	2177	2190	1788	1913	1700	2167	1859	2157
ENSG00000066427.25	ATXN3	989.002	1181	1308	988.001	973.999	1024	1074	1107	979	790.999	885.999	967	752.998	955.002	842	741.998	847.002	784	909.002	792	968.001
ENSG00000066455.13	GOLGA5	983	1318	1205	978	1006	985	1132	1330	1288	1039	1142	1323	680.999	970	924	830	914	834	948	932	1065
ENSG00000066468.24	FGFR2	0	0	0	0	0	0	0	0	0	0	0	1	0	0	0	1	0	0	0	0	0
ENSG00000066557.6	LRRC40	1076	1330	1431	1272	1200	1241	1400	1603	1315	968	1071	1249	758	1000	1154	882	955	860	1077	918	1071
ENSG00000066583.12	ISOC1	300	349	308	263	355	290	375	387	338	231	272	261	227	308	314	279	331	228	273	268	322
ENSG00000066629.19	EML1	459.999	582	559.999	419.001	427.999	411	468	484.998	396.999	889.001	1025	1141	252.999	356	347	267.999	264	229.001	399.999	309	318
ENSG00000066651.20	TRMT11	573.999	760	719.001	542.001	520	576.999	695	842.001	658.001	497.001	554.998	620.002	451.999	551.999	702	542	648.999	496	652.999	558	656
ENSG00000066654.14	THUMPD1	1566	1960	1978	1588	1572	1642	1735	2006.13	1807	1375	1567	1722	1091	1429	1575	1155	1320	1123	1498	1283	1441
ENSG00000066697.15	MSANTD3	2130	2621.9	2397	2006.89	2129.88	2060	2034	2352.9	2020	2232	2485	2890	1208	1581	1947	1229	1331	1174	1867.88	1447	1657
ENSG00000066735.16	KIF26A	64	83	76	78	82	73	67	82	68	35	43	47	60	98	102	45	39	46	106	51	58
ENSG00000066739.12	ATG2B	2527	3414	3321	2825	2705	2969	3053	3599	3072	2220	2536	2712	2251	3094	3152	2363	2601	2360	3067	2413	2841
ENSG00000066777.9	ARFGEF1	3249	4103	4035	3097	3054	3503	3827	4244	3793	2690	3088	3099	2379	3158	2986	2593	2958	2505	2975	2834	3235
ENSG00000066813.14	ACSM2B	0	0	0	0	0	0	0	0	0	0	0	0	0	0	0	0	0	0	0	0	0
ENSG00000066827.16	ZFAT	347	455	440	410	377.001	443	416	456	442	329	329	357.999	324.998	471	430.999	299	318.001	308.001	424.001	320.999	456.999
ENSG00000066855.16	MTFR1	614.001	752	733.999	591	585	613	696	852.001	681	615	663	672.999	505	669	699.999	515	578.001	496	803	511	604
ENSG00000066923.19	STAG3	5.002	7.118	2.004	6.016	3.183	4.015	5.016	5.034	8.031	8.03	8.027	2.005	6	8.045	9.063	2.015	4.015	5.021	2.004	5.023	5.024
ENSG00000066926.13	FECH	844.999	1117	1082	966	848	918	1080	1363	1132	729.999	813	922.001	695	984	1132	957.998	1009	789.999	1094	817	955
ENSG00000066933.17	MYO9A	4489	5615	5620	4727	4472	4995	5615	6187	5602	3337	3904	4033	3391	4610	4434	3477	4238	3642	4521	3720	4455
ENSG00000067048.17	DDX3Y	2562	3331	3185.17	2507	2441	2725	2748.17	3285.44	2782.17	2126	2389.16	2566.33	1951	2606	3008	1823	2212	1821	2794.69	2247	2521
ENSG00000067057.19	PFKP	2711.95	3563.79	3343	2629	2605	2638.99	3797.92	4705.89	4146.99	3632.99	4063.99	4572	1483	2427	2567	2095	2066	1935.95	3007	2190	2297.99
ENSG00000067064.13	IDI1	4216	5286	4975	4047	4287	4274	4335	5571	4139	3710	4336	4753	3326	4231	5996	3027	3485	2741	5052	3894	4199
ENSG00000067066.17	SP100	4242.02	4960.23	4864.13	3598.22	3641.88	3756.71	4122.56	4641.93	4085.5	2676.27	3104.74	3253.56	2456.13	3252.73	3162.98	2634.43	2917.36	2337.79	3391.2	3015.12	3469.96
ENSG00000067082.15	KLF6	6596.9	8575	8394	6965	6966	7291	9440	10573	9360	5043	5816	6281	4374	6124	6634	4510	5134	4335	6177	5080	5915
ENSG00000067113.17	PLPP1	332.001	384.999	418.999	348	298	340	378	352	354	231	237.001	238.999	284.999	383	302.001	241.999	246	220	307	320	357
ENSG00000067141.17	NEO1	1896	2339	2402	1913	1873	1951	2142	2312	2075	1166	1291	1510	1632	2204	2167	1388	1523	1443	2065	1700	2128
ENSG00000067167.8	TRAM1	4376	5941	5510	4205	4675	4481	5636	5909	5763	3749	4168	4649	3333	4277	3930	3977	4425	3788	4045	4335	4639
ENSG00000067177.15	PHKA1	325.134	420.809	395.354	360.66	375.594	371.801	475.784	543.46	422.253	228.298	233.632	271.862	236.204	347.434	351.012	272.745	342.138	242.179	360.722	244.799	317.202
ENSG00000067182.9	TNFRSF1A	1687	2254	2150	1802	1641	1777	2510	2868	2536	1478	1597	1831	1340	1962	2100	2045	2019	1818	1991	1549	1728
ENSG00000067191.17	CACNB1	277	366.998	356.999	336	301.001	285.999	360.002	452	382	216.001	240	274.999	266	435.999	443.001	314	291	291	396	308.001	349
ENSG00000067208.17	EVI5	4302	5393.23	5388	4240.25	3999	4367.84	5378	6215	5171.14	4226.46	4800	5248.19	2838.66	3656	3981.95	3115	3562	3253	4165	3407.64	3853.92
ENSG00000067221.14	STOML1	97	124	134	125	110.999	113	138	182	162	105	89	107.001	84	133	183	155	126.001	108	142.999	94	122
ENSG00000067225.21	PKM	30526	41868	38028	32625	31544	32440	26911	37204	29141	18443	21217	22846	19980	32078	42051.8	16941	17212	15733	34337	23642	25304
ENSG00000067248.11	DHX29	1601	2011	1926	1732	1654	1799	2145	2408	2025	1249	1382	1513	1122	1526	1538	1326	1544	1420	1497	1254	1447
ENSG00000067334.14	DNTTIP2	2423	3013	2830	2386	2333	2528	2697	3225	2620	2307	2672	2778	1604	1983	2379	1880.61	2117	1866	2268	1901	2254
ENSG00000067365.15	METTL22	384.999	536.999	506.999	426.999	429.999	431.999	543.002	603.998	527	345.001	388	420	353	564.003	597	417	397.999	430	637.001	415.002	475.001
ENSG00000067369.14	TP53BP1	5396	6624	6487	5144	4981	5447	6381	7920	6095	4390	5008	5361	4668	6451	7219	4741	5490	4818	7137	5265	6167
ENSG00000067445.22	TRO	333.998	406.001	446.001	352	313.999	346.001	373	526.999	461	312.998	382	425.002	374.998	633.001	747	444	409.42	344.999	670	444.999	543
ENSG00000067533.6	RRP15	1213	1501	1597	1250	1300	1333	1549	1683	1473	1063	1268	1387	812	989	1040	912	1123	966	1094	953	1066
ENSG00000067560.14	RHOA	18543.8	23672.1	22915	19291.8	19980.9	20250.3	21035.6	27838.3	21514.9	16310.2	18002.7	19824.6	11987.2	16730	23648.4	13197.7	14474.5	12578.3	20280.8	14023.7	15789.1
ENSG00000067596.12	DHX8	2717	3383	3403	2746	2719	2818	3271	3931	3072	2271	2625	2810	2116	3074	3416	2257	2419	2264	3331	2380	2728
ENSG00000067601.11	PMS2P4	8.068	1.54	0	0	0	0	0	0	0	0	0	0	0	0	0	0	0	0	0	0	0
ENSG00000067606.17	PRKCZ	246	366.001	318.002	301.001	287.998	278.001	288	393	326.999	188.998	219.001	266.001	184.999	293.001	393.001	200	158.002	163	321.002	214.001	243
ENSG00000067646.12	ZFY	805.334	969.908	1026.27	797.594	939.001	952	922.869	1084.17	891	650.306	764.038	841.632	633.322	760.999	895.355	659.35	774.664	618	827	707.999	812.613
ENSG00000067704.10	IARS2	2511	2985	3146	2681	2634	2600	2894	3821	2806	1840	2031	2282	1819	2371	3189	1878	2136	1924	2863	1951	2116
ENSG00000067715.15	SYT1	456	583	604	453.001	463.999	468.002	301.999	383.001	310	509.998	575	604	424	577.999	605	281.001	376.999	300.999	640.001	542.999	626.001
ENSG00000067798.16	NAV3	4271	5591	5388	4746	4338	5002	3677	3970	3638	1873	2140	2308	2976	4119	3621	1912	2119	1936	3544	3129	3735
ENSG00000067829.20	IDH3G	426	646.001	573	474	559	515.001	541	631.999	581	370.001	349.001	457.999	395	555	611.001	400	347.999	358	498	458.999	428.001
ENSG00000067836.13	ROGDI	93.999	163	136.256	122.891	121.001	100	144.999	160.584	140	98.214	124.835	127.615	97	165.001	184	109.156	76.461	98.293	149.974	94.999	119
ENSG00000067840.13	PDZD4	90	148	127	133	111.999	92	113	156	131	90.999	91	117	83.999	159	220	68.001	64	70	174	101	104.999
ENSG00000067842.19	ATP2B3	0	2	0	0	0	0	0	0	1	0	0	0	0	0	0	0	1	0	1	0	0
ENSG00000067900.9	ROCK1	6653.47	8047.6	7926.92	6472.92	6457.24	6997.95	7925.66	8471.74	7715.28	5437.77	6122.82	6712.88	4287.12	5567.5	5588.61	4544.56	5360.85	4639.29	5454.45	5096.74	5825.82
ENSG00000067955.15	CBFB	3150	4031	3994	2942	3146	3209	3734	3737	3571	3101	3588	3842	2052	2525	2465	2327	2492	2134	2553	2638	2823
ENSG00000067992.17	PDK3	1577	1831	1913	1522	1573	1640	1672	1719	1593	1073	1256	1356	1329	1777	1629	1230	1479	1319	1703	1428	1666
ENSG00000068001.14	HYAL2	238	338.999	308	264	217.999	222.999	361	445	379.999	281	265.001	331	213	344	425.001	297.999	241	223	430	262	271
ENSG00000068024.18	HDAC4	555.999	763	648.999	584	594.212	595.998	628.999	700	685.999	496	562.001	624	500	722.002	829.001	580.001	544.999	514	715	548	659
ENSG00000068028.18	RASSF1	473	560	528	531	571.001	523.999	539.999	839	530	419.001	464	481	377.001	564.001	907.999	418.999	394	359	675	382.001	423.001
ENSG00000068078.20	FGFR3	41	38.001	36	50	41	31	46.001	36	33	15	25	26	36	49.999	65	20	33	17	38	24	25
ENSG00000068079.8	IFI35	131.999	168	172.001	146	141	106	167	276	177.999	62	80	74	88	130.998	224	127	112.999	118.999	176.001	108.999	137
ENSG00000068097.16	HEATR6	1323	1745	1712	1415	1403	1551	1682	1857	1681	1014	1142	1241	1088	1506	1653	1204	1230	1139	1473	1219	1382
ENSG00000068120.15	COASY	952	1199	1104	1025	1000	926	1209	1490	1180	788.999	897.001	977	675.999	1139	1452	887.999	868.001	833.001	1415	780.001	974
ENSG00000068137.15	PLEKHH3	175	188.001	187	213.001	187.999	171	197.001	235	226	119	109	108	163	300.999	325.001	167	155	127	234.999	148.999	175.001
ENSG00000068305.19	MEF2A	2100	2710	2545	2124	2010	2130	2238	2357	2204	1765	2064	2136	1642	2129	1954	1291	1497	1327	1974	1833	2213
ENSG00000068308.15	OTUD5	212.777	1204.41	0	507.174	940.094	0	565.321	2006.15	57.989	24.399	726.189	122.399	0	132.573	172.962	338.25	1056.47	670.01	1186.03	430.317	986.083
ENSG00000068323.17	TFE3	1318.49	1102.71	1019.59	746.764	1356.62	1314.06	825.865	1747.42	473.888	884.717	701.947	1555.23	539.636	592.163	772.327	1257.67	31.624	334.139	1368.96	301.963	152.128
ENSG00000068354.16	TBC1D25	311.352	417.273	396.247	365.541	363.615	349.461	463.745	550.126	437.893	315.691	299.847	328.908	254.739	426.821	504.531	339.709	334.214	269.38	446.282	308.341	342.829
ENSG00000068366.21	ACSL4	8725	11173	11237	8133	8245	8726	9962	11628	9669	9577	11041	11680	5163	6587	7257	5557	6592	5488	7748	6454	7252
ENSG00000068383.19	INPP5A	320	389	379	331	344	331	345	466.001	413	300	324	351	186	321	400	256	248	248	369	227	290
ENSG00000068394.11	GPKOW	0	0	533	0	0	499	0	701	0	0	397	438	288	0	0	377	347	288	0	0	405
ENSG00000068400.14	GRIPAP1	781.383	591.605	1521.55	95.099	687.258	156.184	1107.57	570.022	504.99	638.325	165.122	592.378	1471.67	1913.31	1593.95	341.056	1283.35	68.129	1616.98	1174.99	1479.56
ENSG00000068438.15	FTSJ1	1061	1328	1294	1044	1073	1117	1323	1856	1457	1182	1383	1546	644.999	981	1286	989.001	1148	984.001	1311	1048	1008
ENSG00000068489.13	PRR11	5408	6965	6753	5702	5789	6098.96	6935.93	7245	6883	3883	4386	4913	3480	4544	4054.97	4064	4535	4059	3789	3532	4176.94
ENSG00000068615.20	REEP1	378.999	453.999	487	485.001	499	457.999	335	396	341.001	194	241	271	342.001	450.999	442.998	197	231.999	196	362	329	362.001
ENSG00000068650.19	ATP11A	2651	3551	3222	2724	2628	2843	3242	3606	3227	1816	1971	2198	2587	3646	3421	2382	2480	2289	3195	2748	3108
ENSG00000068654.17	POLR1A	4679	5913	5690	4800	4713	5061	6238	6756	6046	4371	5017	5398	3717	5243	5297	4272	4555	4359	5356	4067	4815
ENSG00000068697.7	LAPTM4A	5056	6485	6326	4702	5293	4588	4934.92	5196	4842	4117	4581	5221	3710	5119	4666	4033	4349	3695	4784	4956	5028
ENSG00000068724.18	TTC7A	618.002	734	701	625.999	642.999	605.001	857.999	1018	805	598.999	672.001	710.999	536	843.001	936.001	655.001	743	658.002	983.999	598.001	708.001
ENSG00000068745.15	IP6K2	1337	1741	1684	1421	1304	1401	1464	1848	1419	1158	1368	1468	1182	1677	1996	1225	1252	1046	1844	1336	1453
ENSG00000068781.21	STON1-GTF2A1L	27.939	23.786	6.543	29.834	12.909	29.562	20.092	23.535	16.865	0	5.433	24.679	33.003	28.621	30.043	21.814	4.741	18.521	41.281	23.242	20.51
ENSG00000068784.13	SRBD1	941	1245	1212	1041	1000	1032	1161	1497	1223	731.999	842	906.999	790	1134	1164	824.001	977.999	839.001	1134	893	1042
ENSG00000068796.19	KIF2A	6633	8258	7908	6510	6455	6968	7001	8133.97	7064.93	5229	6030	6400	4297	5782	5855	4507	5267	4475	5949	5086	5956
ENSG00000068831.19	RASGRP2	77	88	91	91	90.001	72.999	87	120	78.001	48.999	35	36.999	62.999	124.999	172	61	63	53.001	109.999	64	82.999
ENSG00000068878.15	PSME4	5290	6631	6710	5423	5259	5771	6346	7180	5972	5183	5880	6137	3983	5553	5677	4290	4876	4194	5688	4818	5462
ENSG00000068885.15	IFT80	2128.13	2423.57	2587.93	2016.98	2054.32	2240.06	2202.36	2469.08	2226.45	1480.4	1698.88	1755.39	1669.19	2337.42	2238.47	1722.79	1775.15	1626.53	2190.27	1901.54	2236.09
ENSG00000068903.21	SIRT2	248.626	30.654	516.849	10.582	46.594	72.821	424.937	245.788	21.764	381.494	26.651	290.858	317.449	16	690.317	194.288	312.457	307.564	535.913	337.354	49.091
ENSG00000068912.15	ERLEC1	2272	2736	2693	2132	2305	2449	2412	2956	2365	1896	2148.14	2224	1812	2198	2353	1714	2022	1696	2282	1981	2304
ENSG00000068971.14	PPP2R5B	276	327	321	316	309	337.999	332	454	315	186	212	219	235	368	459.001	261	234	219	403	233	285
ENSG00000068976.14	PYGM	24.999	25	25	19	12	13	17	17	21	23	13	17	20	16	19.001	10	25	13	19	15	19
ENSG00000068985.5	PAGE1	0	0	0	0	0	0	0	0	0	0	0	0	0	0	0	0	0	0	0	0	0
ENSG00000069011.16	PITX1	5	14	10	16	17	14	11	12	8	5	3	5	6	8	7	7	4	4	7	12	6
ENSG00000069018.19	TRPC7	1	0	0	0	0	0	0	0	0	0	0	0	0	0	1	0	0	0	0	0	0
ENSG00000069020.19	MAST4	1035	1356	1297	1186	1189	1316	1154	1394	1209	895	1001	1032	943	1407	1421	853.001	927.999	929.001	1246	1004	1198
ENSG00000069122.19	ADGRF5	1	1	4	2	1	4	6	4	0	3	2	2	0	0	2	2	0	2	3	0	2
ENSG00000069188.17	SDK2	5	8	20	8	7	9	13	10	9	3	3	6	1	6	6	4	10	12	7	9	2
ENSG00000069206.15	ADAM7	0	0	0	0	0	0	0	0	0	0	0	0	0	0	1	0	0	0	0	0	0
ENSG00000069248.12	NUP133	1181	1438	1446	1318	1259	1240	1465	1814	1362	970	1141	1258	928	1271	1586	956	1203	959	1486	1029	1171
ENSG00000069275.13	NUCKS1	29742	37789	36894	30472	30802	32184	35558	40482	35034	23797	27339	30070	20012	26554	29092	22456	25915	22222	26510	23362	26423
ENSG00000069329.19	VPS35	4562.19	5591	5347	4624	4459	4770.99	4797	5652	4697	3798	4128	4678	2993.99	4189	4615	3167	3567	3017	4345.99	3606	4158
ENSG00000069345.12	DNAJA2	2158	2628	2685	2294	2199	2169	2368	2809	2495	1910	2115	2301	1351	1996	2073	1476	1681	1561	2072	1674	1941
ENSG00000069399.15	BCL3	180	231.001	204	162.001	156.999	164	361	464.999	461.999	93	95	86	118.001	210	218	462	410.999	371	217.001	184	200
ENSG00000069424.16	KCNAB2	363	426.999	481.002	411.999	351.999	380.001	411	485.999	442.001	212.001	247.002	267.999	365.998	509.001	611.001	294	331.001	301.998	518.999	376.998	419
ENSG00000069431.14	ABCC9	29	37	31	40	47	40.003	61	46	32	15	19	27	21	21	15	29	26	21	29	12	21
ENSG00000069482.7	GAL	2	1	0	1	0	1	1	3	3	20	39	25	0	9	6	4	4	5	4	5	2
ENSG00000069493.15	CLEC2D	736.649	956.358	983.521	782.48	720.573	860.278	824.996	839.868	742.692	430.405	569.189	588.108	744.469	896.941	785.65	703.496	756.059	645.268	868.803	832.692	1035.42
ENSG00000069509.6	FUNDC1	296	381	356	347	335	345	307	457	354	237	324	342	214	291	386	238	263	208.869	279	269	307
ENSG00000069535.14	MAOB	18	31	38	41	37	42	37	45	35	22	22	39	23	27	31	12	16	16	18	18	17
ENSG00000069667.16	RORA	823.999	1101	1005	908.999	917	1014	735	690	648	521.999	568.001	635	580	768.001	594	426.999	531.001	425.001	601	671	807
ENSG00000069696.7	DRD4	0	0	0	0	0.5	0	0	0	0.5	0	0	0	0	0	0.5	0	0	0	0	0	0
ENSG00000069702.11	TGFBR3	844.999	1076	1064	1096	1100	1207	846	922.001	869	202	206	274	930.999	1233	1383	544.001	573	523	783.999	669	759
ENSG00000069764.10	PLA2G10	0	0	0	0	0	0	0	0	0	0	0	0	0	0	0	0	0	0	1	0	0
ENSG00000069812.11	HES2	0	1	0	0	1	0	0	0	0	0	0	0	0	0	2	1	0	0	1	0	1
ENSG00000069849.11	ATP1B3	3339	4067	4094	3176	3110	3161	3488	4553	3254	2404	2726	3025	2334	2980	3853	2271	2537	2093	3429	2744	2875
ENSG00000069869.17	NEDD4	6191	7837	7832	6072	6146	6389	6228	7142	6167	4939	5871	6184	3752	5175	5017	3700	4357	3689	4939	4528	5122
ENSG00000069943.10	PIGB	157	197	195.001	142.999	151	148.999	170	180	177.999	111	152	119	135	175.001	137	125	156.001	111.001	138.002	115.001	140
ENSG00000069956.14	MAPK6	2769	3394	3226	2550	2558	2680	2952	3371.99	2940	2800	3254	3423	1641	2259	2233	1859.99	2115	1866	2332	2085	2350
ENSG00000069966.19	GNB5	1378	1735	1793	1355	1415	1431	1656	1942	1627	1395	1511	1760	1109	1464	1476	1218	1164	1104	1559	1246	1360
ENSG00000069974.17	RAB27A	1201.29	1553.59	1549.16	1306.16	1266.72	1363.1	1636.59	1871.31	1650.47	921.218	1091.16	1125.31	1171.23	1426.88	1357.43	1273.11	1518.21	1187.07	1369.04	1326.23	1483.04
ENSG00000069998.12	HDHD5	214.999	276.999	266	219	231	214	266	400.999	257.999	204	205	220	165	278	350	235.999	209.001	178.999	317	196	221
ENSG00000070010.19	UFD1	1492	1974	1758	1544	1526	1474	1559	1881	1628	1290	1463	1704	1235	1733	1898	1241	1331	1165	1777	1424	1507
ENSG00000070018.9	LRP6	1347.18	2651.32	1969.68	2049	2209.5	2598.14	1490.87	2558.06	1383.23	1986.55	1783.68	2447.64	1140.5	2176.01	2204.32	1236.16	2000.15	1814.94	2167.83	1600.55	1550.85
ENSG00000070019.5	GUCY2C	3	1	3	0	1	1	0	0	0	2	1	2	0	0	1	0	1	0	1	1	0
ENSG00000070031.4	SCT	0	0	0	0	0	0	0	0	0	0	1	0	0	0	0	0	0	0	2	0	0
ENSG00000070047.13	PHRF1	0	40.868	0	0	0	0	0	42.673	0	38.363	0	17.076	16.763	61.578	0	0	0	31.842	45.553	43.7	15.048
ENSG00000070061.16	ELP1	3447	4143	4387	3412	3527	3771	4436	5235	4208	2846	3194	3180	2801	3787	4146	3054	3475	3052	3906	2988	3509
ENSG00000070081.18	NUCB2	1553	1912	1922	1638	1466	1640	1814	2024	1738	738.002	882	980.999	1003	1295	1437	1031	1096	904.999	1262	1063	1254
ENSG00000070087.15	PFN2	5101	6546	6213	5557	6008	5750	5356	6046	5224	2431	2751	3041	3515	4868	5038	2998	3381	2887	4007	3760	3962
ENSG00000070159.14	PTPN3	1447	1705	1766	1496	1388.38	1623	1757	1917	1784	1295	1493	1638	1135	1543	1595	1224	1357	1174	1467	1227	1412
ENSG00000070182.21	SPTB	69	90	105	56	55	55	70	65	74	139	165	168	65	75	107	40	49	48	153.001	79	98
ENSG00000070190.13	DAPP1	1	0	0	1	0	0	0	2	0	0	0	1	0	0	0	0	1	0	0	0	0
ENSG00000070193.5	FGF10	1	0	0	0	0	0	0	0	0	0	0	0	0	0	0	0	0	0	0	0	0
ENSG00000070214.17	SLC44A1	4788	6051	5947	4724	4758	5141	5536	5675	5413	3192	3805	4210	3701	4950	4781	3760	4423	3663	4788	4207	4875
ENSG00000070269.14	TMEM260	763.001	995	964.001	736	717	774	951	1019	903	626	661	773	677.999	956.001	880.999	659.001	746.001	658	856	779.001	897.999
ENSG00000070366.14	SMG6	2227	2914	2994	2407	2275	2476	2899	3736	3031	2378	2755	2876	1727	2590	3013	1908	2049	1968	2966	2047	2344
ENSG00000070367.17	EXOC5	5338	6665	6681.98	5388	5632	5818.01	5789.06	6057	5385.99	4599.99	5114	5619	4046	5244	4936	3911	4443	3879.99	4729.96	4675	5293
ENSG00000070371.16	CLTCL1	356	419.001	445.999	384	380.999	354.001	501	640	495.001	829.001	993	1058	295.999	445.001	537	436.999	479.001	476	682	421.001	526
ENSG00000070388.12	FGF22	5	3	2	1	4	7	4	1	3	1	2	1	8	7	11	3	1	0	2	3	5
ENSG00000070404.10	FSTL3	226	215	290	170	165	168	599	886	637	906	918	1115	159	214	340.001	523	558	410	492	331	381.001
ENSG00000070413.21	DGCR2	560	686.001	663.001	586	596.001	536	714	875.001	667	398.001	462	513	464.999	765	935.999	590	497.999	462	854.999	516	614.001
ENSG00000070423.18	RNF126	348	477	457.001	409	415.999	419.999	440	543	478	344.001	368	359	264	446.999	487.001	351.999	307.001	299	386.999	258.001	296
ENSG00000070444.15	MNT	909	1160	1093	1018	934	1011	1133	1418	1264	736	773.001	834	786	1262	1305	858.999	848	776.999	1214	821	980
ENSG00000070476.15	ZXDC	743	984.999	981	900	865	899.001	1000	1359	1093	677.999	752	849.001	798.001	1092	1266	844.999	795	736	1147	798.999	951
ENSG00000070495.15	JMJD6	615	857.001	823	707.001	601	604	748	966	803	763	829.001	903	506	779	895	595	598.001	590.001	850.896	627.001	699
ENSG00000070501.12	POLB	551.001	623.999	650	520.999	544.997	582.999	631	778.002	670.998	440.001	462.999	504.999	385	480.001	571	440	478.001	405	547.001	430	483.999
ENSG00000070526.15	ST6GALNAC1	1	0	1	0	0	0	0	0	0	0	0	0	0	0	0	0	0	0	1	1	0
ENSG00000070540.13	WIPI1	550	677.001	623.999	561.999	603	615.001	596.001	708.001	696	536	695	664	464	647.001	571.001	535.999	576.999	498	619	612.999	698.999
ENSG00000070601.10	FRMPD1	2	0	2	3	1	0	2	3	1	2	1	1	4	0	1	0	1	1	0	0	1
ENSG00000070610.14	GBA2	508	583	586	540.999	499.999	559	655.998	871	679	525	541	601	425.999	750.999	885	534.001	573	494	737.999	481	601.001
ENSG00000070614.15	NDST1	3188	4217	4040	3431	3376	3429	4115	5113	4087	4661	4982	5422	2942	4463	5051	3212	3347	3041	5036.41	3097	3863
ENSG00000070669.17	ASNS	640.19	770.597	715.292	661.334	641.388	625.503	572.911	711.828	502.692	1017.26	1025.47	1258.8	332.556	440.513	493.401	343.472	379.055	322.434	532.399	469.281	498.339
ENSG00000070718.13	AP3M2	1186	1371	1348	1203	1257	1209	1399	1634	1317	941.001	1083	1161	877	1193	1425	947.999	993.001	881	1290	1104	1190
ENSG00000070729.14	CNGB1	1	1	1	1	1	1	1	0	0	0	0	0	0	0	0	0	0	1	1	0	1
ENSG00000070731.11	ST6GALNAC2	12.348	12.876	7.727	16.706	27.775	16.993	12.759	18.247	19.261	3.857	2.939	2.433	11.367	9.865	6.789	9.934	10.185	2	12	1	13.709
ENSG00000070748.19	CHAT	26	15	17	20	21	15	14	16	35	10	5	9	13	8	16	2	7	4	6	4	14
ENSG00000070756.17	PABPC1	14370	19428	17723	15431	15241	16047	16554	20532.9	17628	9782	10904	11964	9378	13531	15411.9	10371	11232	10145	13128.9	10437	11589
ENSG00000070759.17	TESK2	85	143	142	106.041	118.412	114.291	122.44	138	118	104.022	100	93	112	143.377	163.136	103	103	79.343	160.965	116	137.864
ENSG00000070761.8	CFAP20	440.999	647	539.001	467	396	504	449	650.999	504.999	313.999	433	465.999	295	410.998	538	349.001	317	258	413	347.999	357
ENSG00000070770.10	CSNK2A2	3260	4001	4038	3300	3186	3459	4072	4482.27	3921	3097	3448	3715	2302	3144	3300	2524	2942	2569	3164	2657	3066.61
ENSG00000070778.13	PTPN21	1065	1370	1278	1078	1048	1145	1170	1323	1235	1261	1421	1489	768	1011	975.001	795.999	886	811.001	1165	941	1091
ENSG00000070785.17	EIF2B3	464	553	543	452	478.001	471	477.999	697	526.001	338.001	420.999	384.998	366	526	680	376	420	345	603.999	411	428
ENSG00000070808.17	CAMK2A	27.001	29.999	39.001	32	42	26	52	36	51	32.001	27.001	46	22.001	26.999	32	29.999	32	18	35	22	15.999
ENSG00000070814.22	TCOF1	2101	2692	2716	2242	2176	2313	2907	3578	3294	2285	2442.11	2771	1485	2218	2456	1968	2152	1930	2443	1774	2049
ENSG00000070831.18	CDC42	6062.09	7344.77	7933.41	6555.17	6585.81	6782.95	7837.89	7411.81	7355.61	5695.4	6428.16	6432.79	4997.62	6681.99	5361.75	5613.22	6012.63	5156.54	6247.47	5459.64	6546.09
ENSG00000070882.13	OSBPL3	1716	2237	2342	1911	1955	2091	2150	2382	1948	977.999	1128	1142	1557	2151	2284	1000	1096	901	1847	1471	1660
ENSG00000070886.12	EPHA8	0	0	0	0	0	0	0	0	0	0	0	0	0	0	0	0	0	0	0	0	0
ENSG00000070915.10	SLC12A3	0	0	1	0	0	0	1	2	0	0	2	0	0	0	0	0	0	1	0	1	0
ENSG00000070950.10	RAD18	3383	4308	4281	3600	3559	3760	4220	4102	4033	3033	3506	3616	2618	3404	2749	2750	2909	2618	2814	2888	3330
ENSG00000070961.17	ATP2B1	10138	12742	12305	8536	8941	9634	10992	13589	10903	4546	5322	5785	9496	12583	14857	7632	8721	7623	13337	10387	12018
ENSG00000070985.14	TRPM5	0	0	0	0	0	0	0	0	0	0	0	0	1	0	0	0	0	0	0	0	0
ENSG00000071051.14	NCK2	681	850	735	707	656	710	770	772	783	718.001	797.999	890	442	636	610.001	456	470	471	615.001	526	531.001
ENSG00000071054.17	MAP4K4	9713	12383	12027	9645	9257	10025	9831	11796	10147	7390	8590	9502	6829	9437	10113	5992	6752	6088.36	9797	8030	9277
ENSG00000071073.13	MGAT4A	156	201	167	135	168	161	140	175	116	86	103.001	129.999	124	144	171.001	89	96	96.001	155.001	129	162.999
ENSG00000071082.11	RPL31	4273.91	4546.97	4553.99	4016.98	4648	4180.99	4755	6032.94	4278	3432	3985.99	4743.98	2806	3573.99	4350.98	3443.99	3629.99	2826	3823.97	3392.99	3522.99
ENSG00000071127.18	WDR1	15594	19901	19202	18953	17848	18657	22443	27610.6	22965	12624	13948	14988	10095	14775	16570	11526	11697	10666	14421	10879	11878
ENSG00000071189.21	SNX13	1978	2451	2384	1965	1907	1984	2059	2323	1991	1416	1661	1674	1596	2010	2012	1497	1789	1517	2009	1796	1973
ENSG00000071203.9	MS4A12	0	0	0	0	0	0	0	0	0	0	0	0	0	0	0	0	0	0	0	0	0
ENSG00000071205.12	ARHGAP10	1552	1836	1966	1601	1460	1760	1720	1995	1721	1567	1712	1990	1170	1560	1722	1025	1240	1123	1692	1327.97	1415
ENSG00000071242.13	RPS6KA2	680.999	959.999	930.001	829.001	795	826	813.001	952.999	883.001	584	715.001	748	772	1244	1330	658	688	616	1010	774	954.001
ENSG00000071243.16	ING3	818	918	939	777	745	828.004	781.999	786.999	774	589	653	786	535.001	671	634.001	545	635.001	529	568.001	598	671
ENSG00000071246.11	VASH1	372	425	496	432	419	437.008	379.001	452.001	383.999	357	325.001	379	385	607	754.999	369.001	374	349	653	442	524
ENSG00000071282.12	LMCD1	363	407	431	322.999	311	322	519	610.999	513	2492	2867	3173	328.999	404.001	396	552	568	517.999	540.999	416	502
ENSG00000071462.13	BUD23	773	874	967.747	821	794	764	917	1300	915	766	832	971	580	856	1191	695	662	587	1020	733	702
ENSG00000071537.14	SEL1L	3721	4887	4815	3541	3845	3889	4558	4992	4424	3134	3577	4014	3098	4184	4326	3440	3798	3244	4187	3587	4162
ENSG00000071539.14	TRIP13	3681	4577	4350	3838	4078	3902	4640	5619	4688	3297	3689	4026	2290	3193	3488	2974.57	3051	2601	3323	2786	2911
ENSG00000071553.18	ATP6AP1	1524	2081	1859	1756	1719	1617	1841	2253	1991	1323	1465	1563	1524	2364	2651.98	1675	1560	1452	2412	1767	1923
ENSG00000071564.19	TCF3	1385	1858	1600	1558	1482	1546	1763	1913	1769	1488	1534	1755	1076	1769	1962	1312	1274	1153	1726	1341	1473
ENSG00000071575.12	TRIB2	438	502.001	527	338	325.001	342	422	470	408	472	513	565	447.999	603.001	786	420	471	398	826	658	696
ENSG00000071626.17	DAZAP1	2307	3096	2845	2412	2361	2344	2848	3587	3176	2082.01	2255	2499	1540	2262	2596	1853	1938	1726	2386	1831	1896
ENSG00000071655.18	MBD3	769.237	981.761	995.72	996.212	886.498	812.881	990.829	1347.53	1075.36	807.428	871.823	917.102	763.843	1251.07	1646.3	899.532	795.205	755.751	1453.84	757.067	874.666
ENSG00000071677.1	PRLH	0	0	0	0	0	0	0	0	0	0	0	0	0	0	0	0	0	0	0	0	0
ENSG00000071794.16	HLTF	5171	6379	6271	5391	5622	5686	5664	6500	5578	3065	3660	3847	3317	4427	4557	3558	4190	3479	4017	3598	4064
ENSG00000071859.15	FAM50A	1219	1462	1504	1234	1238	1183	1371	1898	1535	1171	1263	1357	857.001	1291	1651	1020	953	891.999	1462	1009	1128
ENSG00000071889.17	FAM3A	374.001	538.001	498	467.001	431.999	404.001	507.999	598.998	540	290.999	326.999	344	300	454	572	373.002	329.001	356.999	488.001	334	383.001
ENSG00000071894.17	CPSF1	833.792	555.618	119.878	204.339	504.191	943.895	803.98	996.682	58.399	19.257	301.551	852.614	15.607	475.485	877.119	853.963	755.395	144.912	217.208	118.278	34.836
ENSG00000071909.19	MYO3B	1	1	0	1	0	2	3	1	2	0	0	0	0	3	2	2	2	2	0	0	1
ENSG00000071967.12	CYBRD1	2292	2842	2837	2300	2307	2172	2153	2245	2159	1315	1455	1645	2059	2697	2562	1542	1636	1423	2400	2186	2367
ENSG00000071991.9	CDH19	0	0	0	0	0	0	0	0	0	0	0	0	0	1	0	0	0	0	0	0	0
ENSG00000071994.11	PDCD2	1862	2208	2166	1829	1835	1872	2027	2491	2030	1511	1694	1892	1306	1734	2075	1313	1526	1274	1883	1486	1642
ENSG00000072041.18	SLC6A15	1	0	1	0	0	0	0	0	0	0	0	0	0	0	0	0	0	0	0	0	0
ENSG00000072042.13	RDH11	2582.84	3414.94	3247.83	2601.94	2634.57	2629.89	2679.87	2907.76	2727.97	2174.76	2421.81	2676.63	2108.63	2927.77	2823.93	2202.25	2447	2140.89	2789.82	2643.89	2875.74
ENSG00000072062.16	PRKACA	1066.89	3105.48	2743.57	2341.08	2452.61	2267.3	2155.54	2439.33	2192.37	1984.09	2171.53	2238.79	2157.55	2227.73	1995.1	1398.13	1243.26	1584.39	1882.13	1733.66	1798.72
ENSG00000072071.17	ADGRL1	507.176	714.418	615.264	504.836	574.583	554.495	498.194	661.023	599.074	257.949	331.383	478.482	456.368	631.13	888.187	475.674	314.337	412.509	580.64	370.453	510.899
ENSG00000072080.11	SPP2	1	0	0	1	0	1	0	1	1	1	1	0	0	2	0	0	0	0	0	0	0
ENSG00000072110.16	ACTN1	15436	20552	20171.3	17536.3	16671.2	17076.4	24751.3	28343.6	25569	24274.2	26486.4	28983.5	8870.4	13838.8	13916.4	14099.9	14191.8	13409.2	15263.1	11887.7	13838.5
ENSG00000072121.17	ZFYVE26	2191	2691	2859	2401	2288	2561	3033	3513	2862.94	1806	2127	2238	2177	3126	3441	2389	2489	2281	3174	2350	2650
ENSG00000072133.12	RPS6KA6	568.999	744.001	764	579	597	662	618	666.999	540.001	508.999	595	579.999	466	619	566.999	443	531.999	415	558	532	628.001
ENSG00000072134.16	EPN2	1281	1718	1600	1521	1493	1539	1461	1784	1517	816	906.985	990.001	988	1437	1387	851.999	947.001	857	1256	939	1007
ENSG00000072135.13	PTPN18	987	1302	1230	1093	1033	1179	1181	1341	1359	719	796.001	893	704	1027	1046	789.999	843	811.999	911.001	856.999	865.999
ENSG00000072163.20	LIMS2	685.999	895.001	827	809	794.999	786.001	1038	1426	1190	803	855.999	999.999	674.001	1040	1334	866.002	735.002	765	1172	700	833
ENSG00000072182.14	ASIC4	1	2	1	2	1	2	2	2	3	3	2	4	4	2	2	8	2	3	2	1	4
ENSG00000072195.15	SPEG	756.001	1035	966.001	1013	884.999	920.999	885.999	1265	991	455	518	567.902	718.698	1228.96	1470.92	713.904	650.943	595.86	1199.83	753	884
ENSG00000072201.14	LNX1	7	18	10	11	4	6	7	8	11	6	11	8	7	15	4	7	10	4	8	8	8
ENSG00000072210.19	ALDH3A2	862.998	1058	1193	1016	1099	1100	1145	1357	1071	433.001	543	623.002	840.998	1164	1255	876	1058	818.001	1131	814.001	975
ENSG00000072274.14	TFRC	3954	4831	5163	4100	4066	4281	2722	3434	2557	2944	3131	3514	3865	5056	6307.06	2167	2443	2052	5723	4347.03	4940
ENSG00000072310.18	SREBF1	495	680.002	673.999	559.999	516.001	547	468.999	588	503	392	428.001	428.999	548.001	956	1106	575.999	523.999	548.998	886.001	587	681.001
ENSG00000072315.4	TRPC5	29	28	28	17	14	16	17	14	6	5	8	8	16	16	16	10	17	8	19	5	19
ENSG00000072364.13	AFF4	12478	15961	15531	12290	12723	13055	16074	16053	15411	11839	13404	14333	9489	12408	10841	10532	11829	10521	11236	10925	12849
ENSG00000072401.15	UBE2D1	336	383.001	419.999	296	369	304	346.999	344.999	337	298.001	319.001	399.001	214.999	232.999	233	271	318	218	231	267	310
ENSG00000072415.10	PALS1	2255	2964	2961	2512	2474	2573	3022	3300	2859	1700	1815	2041	1763	2191	2200	1813	2191	1956	2151	1853	2211
ENSG00000072422.17	RHOBTB1	232	350	301	168	185	207	439.999	506	420	314	348.999	353	256	366	406.999	374	497	420	544	405	510
ENSG00000072501.19	SMC1A	8979	11667	11037	9158	8788	9395	10116	11835	10786	7410	8355	9012	7669	10311	10938	7794	8545	7637	10449	8942	9866
ENSG00000072506.14	HSD17B10	692	853.999	876	757.999	801.999	710	872.001	1235	928.999	696.999	795.999	882.001	542	804.999	1188	716	700	590.999	962	618	669
ENSG00000072518.23	MARK2	1594	2058	1949	1706	1589	1634	1859	2123	1953	1443	1564	1709	1335	1811	2051	1425	1405	1290	1983	1413	1637
ENSG00000072571.20	HMMR	2680	3429	3169	2830	2911	2928	3193	3961	3293.18	1534	1823	2066	1567	2059	2351	1873	2258	1839	1991	1789	2001
ENSG00000072609.18	CHFR	318.999	400	419	350.021	330.011	365.999	408	504.043	457.001	380.001	415	448.005	272.999	447	482.999	378.007	350.312	334.007	566.999	358.001	411
ENSG00000072657.10	TRHDE	32	37	48	32	36	35	9	14	10	46	32	51	52	64	48	32	34	28	60	39	45
ENSG00000072682.20	P4HA2	1858	2327	2333	1724	1664	1682	2255	2685	2237	2865	3197	3554	1506	2266	2768	1944	2072	1785	2944	2134	2268
ENSG00000072694.22	FCGR2B	0	0	0	0	0	0	0	0	0	0	0	1	0	1	2	0	0	0	0	0	0
ENSG00000072736.19	NFATC3	1332.81	1611.31	1655.32	1397.18	1382.06	1454.83	1689.15	1819.52	1734.52	1228.32	1394.8	1441.18	1034.38	1503.66	1439.95	1257.96	1317.25	1195.55	1387.18	1254.75	1406.09
ENSG00000072756.18	TRNT1	2115	2680	2609	2072	2141	2213	2590	2948	2608	1979	2365	2364	1751	2182	2006	1840	2171.92	1930	2121	1972	2300
ENSG00000072778.20	ACADVL	1719	2332	2167	1871	1731	1818	2362	3232	2618	1271	1416	1507	1204	1959	2464	1568	1420	1361	2015	1352	1530
ENSG00000072786.13	STK10	1371	1715	1653	1573	1397	1473	1685	2147	1842	933.999	967	1084	989	1591	1827	1077	1054	1005	1703	1128	1374
ENSG00000072803.18	FBXW11	2994	3781	3841	3071	3196	3325	3404	4007	3231	2593	2930	3083	2184	3030	3439	2292	2462	2138	3067.98	2619	2867
ENSG00000072818.12	ACAP1	0	1	1.5	0	0.5	0	0	1.5	1.5	1.5	5	1	0.5	1.5	1.5	1	0	1	0.5	1.5	0.5
ENSG00000072832.15	CRMP1	244	330.001	265	200	231	224	242	300.999	259	231	261.001	274.001	216	316.999	403	192	162	175	382	259	274
ENSG00000072840.13	EVC	2635	3340	3226	3048	2711	2972	2764	3412	2925	2211	2448	2756	2300	3599	4024	2286	2202	2209	3912	2509	3172
ENSG00000072849.11	DERL2	1337	1554	1650	1354	1335	1259	1551	1856	1463	1279	1498	1582	1035	1365	1499	1189	1206	1015	1360	1189	1314
ENSG00000072858.11	SIDT1	4	0	0	3	1	0	2	1	1	0	3	1	1	1	2	0	1	1	1	2	3
ENSG00000072864.16	NDE1	1417.41	1221.28	1531.13	456.604	723.791	1183.35	1635.82	1555.72	1319.75	976.998	768.122	1319.49	928.458	461.26	1537.86	725.478	1182.02	378.625	955.589	899.267	362.872
ENSG00000072952.21	IRAG1	2	0	4	1	1	2	5	5	4	0	2	1	0	1	3	2	1	0	2	2	3
ENSG00000072954.7	TMEM38A	62	85	82	77	74	67	73	76	68	44	41	53	60	94	96	53	36	42	69	68	64
ENSG00000072958.9	AP1M1	1129	1440	1452	1373	1312	1353	1533	1639	1488	1023	1047	1140	881	1328	1193	1039	961.001	914.001	1130.04	966	1003
ENSG00000073008.16	PVR	2155	2842	2668	2293.86	2233.94	2239.92	3302	3658.7	3323.88	2773.95	3189.87	3614.79	1874	2611	2689.91	2328.93	2482	2245	2769.86	2301	2672.68
ENSG00000073050.12	XRCC1	624	868	790.999	729.001	659.001	726.999	717.91	922.001	820.999	539	587	667	481.001	802.001	856	515	491	540	785.939	587.001	674.999
ENSG00000073060.17	SCARB1	553.001	664.999	683	522	512	564	733.001	851	792.999	494.999	496.001	554	442	688	689.002	587	559.999	557.999	658.999	491	598.001
ENSG00000073067.14	CYP2W1	0	0	0	0	0	0	0	0	0	0	0	0	0	1	0	0	0	0	1	0	0
ENSG00000073111.15	MCM2	3107	4189	3990	3856	3698	3600	3747	5032	3963	2529	2805	3140	2618	4225	5691	2907	2747	2705	4589	2854	3219
ENSG00000073146.17	MOV10L1	74	84.999	97	22	24	36	51	60	49	81.999	89	124	39	47.999	51	50.001	47	34	104	84	107.001
ENSG00000073150.14	PANX2	60	90	75	58.999	54	57	53	74	76	47	42	43	73	102	131	58	57	46	146	91	97
ENSG00000073169.15	SELENOO	100	133	125	144	115	127	132	185	141	90	79	121	106	208	249	102	88	87	206	105	140
ENSG00000073282.14	TP63	11	12	6	1	4	3	9	6	6	2	5	3	3	8	6	12	9	5	5	3	4
ENSG00000073331.18	ALPK1	564.999	707	723.001	591	543	589	746.999	840.001	725.923	340.999	418.001	389.001	498	705	683	573	635.002	530.002	626	574.001	622
ENSG00000073350.14	LLGL2	26	39	34	27	33	22	33.001	49.999	32	30	20	22	29.001	41	51	27	16	26	36.001	25	33
ENSG00000073417.15	PDE8A	1140	1473	1517	1155	1213	1229	1309	1283	1343	949	1051	1070	845.002	1158	990	868.999	888.999	766.999	935	963.002	1125
ENSG00000073464.13	CLCN4	577	771	731	697	653	650	578	694	658	592	588	712.001	450.999	616	610	346	391	397	583.001	491	583
ENSG00000073536.18	NLE1	355.999	434	455	391	377	405	491.001	600	489.001	400	436	465	271	419	512.999	344	384	317	524	330	386
ENSG00000073578.18	SDHA	5378.28	7165.96	7085.08	6179.88	5748.96	6031.16	5787.08	7881.31	6252.64	4292.1	4968.59	5356.44	4456.85	6739.35	8546.72	4091.8	4251.23	3676.62	7255.43	4929.76	5566.31
ENSG00000073584.20	SMARCE1	5164.7	6667.13	6514.28	5263.92	5471.95	5409.12	5659.8	6354.73	5744.89	3868.17	4751.59	5291.03	3598.6	4570.92	4740.28	3968.02	4353.61	3798.32	4438.17	4287.09	4725.99
ENSG00000073598.6	FNDC8	1	0	0	0	0	2	0	0	0	0	0	0	0	1	0	0	0	0	0	0	1
ENSG00000073605.19	GSDMB	471.001	566	600	460.999	438.999	423.002	644	730	685.002	503	633	614.001	553	838.001	863	576	659.999	575.999	843	653	692
ENSG00000073614.13	KDM5A	5469	6590	6778	5553	5382	5577	6545	7795.82	6295.28	4452	5073	5538	4194	5758	6993	4175	5043	4480	6608	4616	5528
ENSG00000073670.14	ADAM11	76	109	102	112	109	107	117	137	117	58	63	96.999	75	124	158	61	75	59	111	68	88
ENSG00000073711.11	PPP2R3A	2663	3375	3231	3029	2776	3220	3010	3137	2906	2827	3328	3446	2083	2809	2622	2017	2296	1957	2560	2427	2840
ENSG00000073712.15	FERMT2	5418	6837	6550	4853	5217	5262	8491	9596	8326	9551	11462	12383	3609	4932	4819	5255	6076	5258	5437	5078	5719
ENSG00000073734.10	ABCB11	0	0	0	1	0	0	0	0	0	1	0	1	0	0	0	0	0	0	2	0	1
ENSG00000073737.17	DHRS9	0	0	0	0	1	0	0	0	0	0	0	0	0	2	0	0	0	1	0	0	0
ENSG00000073754.6	CD5L	0	0	0	0	0	0	0	0	0	0	0	0	0	0	0	0	0	0	0	0	0
ENSG00000073756.13	PTGS2	11	13	16	10	8	8	10	16	13	41	31	40.999	6	17	16	17	19	13	9	20	14
ENSG00000073792.16	IGF2BP2	3213	4279	3888	3687.99	3553	3783	4047	4583	4215	2237	2587	2809	2281	3184	3064	2383.99	2432	2278	2635	2346	2591
ENSG00000073803.14	MAP3K13	689.001	819	793.001	629	606	778.999	765.003	823	810	539.002	622.999	726	573	743.001	637	582.001	622	589	609.001	592.999	672
ENSG00000073849.16	ST6GAL1	72	89.999	97	57.001	72	73.001	56	80.001	72.999	85.001	115.999	123	69.001	88.999	89	80	69	61	130.001	121	106
ENSG00000073861.3	TBX21	0	0	0	0	0	0	0	0	1	0	0	0	0	0	1	0	1	1	0	0	1
ENSG00000073905.8	VDAC1P1	4.008	5.004	4	3.002	5.008	2.001	4.003	3.006	4.007	4.008	2.005	2.003	1.002	3.003	1.002	3.006	4.009	2.002	3.008	5	1.027
ENSG00000073910.23	FRY	949.999	1205	1232	1087	1010	1145	1079	1158	1086	681.999	764	779	1056	1484	1378	846.001	932.001	826	1297	1110	1314
ENSG00000073921.18	PICALM	7052	8925	8904	6257	6325	6884	8210	8315	8240	6533	7775	8328	4517	6096	5166	4918	5656	4848	5649	5804	6569
ENSG00000073969.19	NSF	1119.02	1039.36	1251.74	1729.86	1499.34	2087.86	1380.06	2338.82	1552.25	718.707	1341.11	2180.33	1694.66	1130.94	1397.95	983.855	1214.65	1113.69	2075.61	1202.46	968.428
ENSG00000074047.22	GLI2	803	1230	1107	816	700	759	1032	1190	1122	1626	1865	1852	574	913	895.999	794	689	694	1100	825.999	960.001
ENSG00000074054.21	CLASP1	4747	6002	5752	4620	4614	4852	5684	6155	5677	4065	4705	5078	3733	5227	5191	3856	4305	3954	5198	4173	4825
ENSG00000074071.15	MRPS34	393.999	559.999	514	483	442	422	415	639	527	300.001	352	414.999	242	418.001	563.001	319	289	297	472	336	346.001
ENSG00000074181.9	NOTCH3	183	230	234	223	183	189	289	333	303	261	316	310	311	501	673	390.001	345	350	573	360	418.999
ENSG00000074201.9	CLNS1A	1363	1769	1721	1428	1412	1470	1581	2213	1536	1210	1314	1429	904	1183	1668	1095	1262	1067	1435	1095	1128
ENSG00000074211.14	PPP2R2C	6	3	3	5	10	3	5	5	5	3	5	7	5	4	6	2	2	3	4	0	3.001
ENSG00000074219.14	TEAD2	382	455.001	475.001	356.999	340	366.001	379.001	550.001	453.001	411	462	481.999	314	554.999	602.999	365.001	364	332	542	379	466.001
ENSG00000074266.23	EED	1004	1146	1261	967.001	930.999	1038	1186	1448.09	1088	935.001	1015	1077	888	1131	1407	890.999	1025	931.001	1369	979	1113
ENSG00000074276.11	CDHR2	2	1	0	0	1	1	0	0	0	0	0	0	2	0	2	1	0	3	0	0	0
ENSG00000074317.11	SNCB	7	9	6	4	5	4	2	2	2	0	4	2	3	5	7	4	4	1	8	0	6
ENSG00000074319.13	TSG101	726.001	967.001	854.001	719.001	714.001	755	710.999	899	737.998	505.001	686.001	699	442.001	631.002	674	492.999	568.001	480.001	633.999	532.129	614.156
ENSG00000074356.17	NCBP3	2443	3071	2976	2432	2401	2635	2889	3482	2914	2607	2890	3091	2019	2707	3039	2189	2372	2145	2832	2234	2657
ENSG00000074370.18	ATP2A3	63	98.999	118	116	90.999	94	101	138	114.999	77.999	67	70	97	203	237	100	101	86	211	102	139
ENSG00000074410.14	CA12	15	17	16	16	14	18	29	34	39	3	13	9	23	25	17	23	27	40	14	17	21
ENSG00000074416.16	MGLL	1734	2316	2196	2059	2024	2067	2010	2303	2110	960.999	1118	1111	1343	2075	2145	1219	1211	1054	1689	1309	1443
ENSG00000074527.13	NTN4	1474	1841	1850	1778	1822	1839	2467	2961	2534	476	545	596	1929	2616	3036	1567	1755	1503	2414	2073	2422
ENSG00000074582.15	BCS1L	212.998	287.001	288	267.002	261.001	218	308.002	374.999	340.002	223.999	257.999	265.001	231.999	307	349.001	244	243.001	220.999	257.002	221.999	238.001
ENSG00000074590.14	NUAK1	2006	2532	2471	1446	1577	1587	2264	2627	2169	6513	7404	8181	1346	2001	2267	2171	2271	2132	3544	2715	3061
ENSG00000074603.19	DPP8	3175	3988	3921	3287	3321	3467	3586	4028	3460	2453	2888	3104	2452	3160	3372	2461	2807	2478	3200	2787	3143
ENSG00000074621.14	SLC24A1	422.999	555	553	526.999	462.001	507	518.999	565.001	531.001	338	366	423	387.999	501	564.999	397	440	375	562	454	528.999
ENSG00000074657.14	ZNF532	3342.97	4415.97	4021.99	3467	3110.98	3491.99	4084.97	4257.97	4086.99	2959	3412.99	3507.99	2418	3531	3076.99	2821.97	3141	2745.99	3346.99	3171.99	3500.99
ENSG00000074660.17	SCARF1	0	26.5	0.5	26.787	16.424	17.319	9.5	11.5	2	27	29.988	29	23	25	30.778	0	14	15.521	0.5	2	20.476
ENSG00000074695.6	LMAN1	6264	7926	7934	5961	6262	6481	7566	8019	7259	5927	6925	7611	5774	7745	7300	6825	7669	6511	7242	7039	7750
ENSG00000074696.13	HACD3	4603	5649	5618	4526	4586	4614.04	4807	5406	4895	3188	3716	4167	3203	4584	4329.25	3311	3636	2991	4247	3871	4255
ENSG00000074706.14	IPCEF1	5.229	7.54	9.795	10	13	14.688	6	18	7	1	2	2	10	18	11	5	3.13	7	6.909	7	9.387
ENSG00000074755.15	ZZEF1	2470	3193	3245	2814	2634	2971	3385	4030	3341	2212	2395	2665	2300	3554	3698	2640	2717	2501	3476	2487	2813
ENSG00000074771.4	NOX3	0	0	0	0	0	0	0	0	0	0	0	0	0	0	1	0	0	0	0	1	1
ENSG00000074800.16	ENO1	13741	17487	17097	14937	14771	14556	16723	21104	17265	11554	12596	14081	8249	12975	14895	11080	11192	9982	13526	9661	10759
ENSG00000074803.21	SLC12A1	0	1	0	0	0	2	0	0	1	0	0	0	0	0	0	0	0	0	0	0	0
ENSG00000074842.8	MYDGF	490.001	667	643	516.001	539	478	500	699	580	420	517	577.001	334	634	822	512.001	457	381	695.999	507	547.999
ENSG00000074855.11	ANO8	129	167	158	177	159	132	113	175.999	178	100	82	123	136	213	282.001	112	113	106	230.008	113	155
ENSG00000074935.14	TUBE1	418.001	551.001	628	406.001	416.999	410.001	465	459.001	452.998	386	492.001	460	380.001	465.001	360.999	386.001	482.001	422.999	393.999	463.999	500.999
ENSG00000074964.17	ARHGEF10L	215.999	310	315	274.001	271.998	273.999	304	413	327.001	199.999	219.001	227	182.001	293	383	214.998	229.999	174	370.001	197.999	269
ENSG00000074966.11	TXK	56	59	60	65.001	83	70	42	35	45.001	6	2	7	18	25.999	25	16	3	13	17	10	15
ENSG00000075035.10	WSCD2	0	0	1	1	0	0	0	0	0	0	0	1	0	0	2	0	0	0	0	0	2
ENSG00000075043.21	KCNQ2	0	0	0	0	0	0	0	0	0	0	0	0	0	0	0	0	0	0	0	0	0
ENSG00000075073.16	TACR2	0	0	0	0	0	0	1	0	1	0	1	0	0	1	0	0	0	1	0	0	1
ENSG00000075089.10	ACTR6	559.001	674.999	748	580	582.999	621.999	652	816.001	569.001	433.001	528.001	571.999	376	486	707.001	398.999	468	429.001	606.998	482.999	462
ENSG00000075131.10	TIPIN	320	445.414	446.002	361.999	332	360.001	398	519	471	280.004	327	384.001	257.999	336.003	365.773	270.002	350.999	273.001	323	281	352
ENSG00000075142.14	SRI	766.001	890.001	943.999	831.001	835	787	1022	1030	968.999	616	709	875	408.001	592	604	594	640	513	578.001	550	623.999
ENSG00000075151.24	EIF4G3	5620	7091	6842	5546	5369	5821	6618	7070	6522	4552	5057	5662	4384	5945	5502	4803	5268	4474	5413	4950	5696
ENSG00000075188.9	NUP37	572.001	645.999	629.999	519	608	622	652.001	723.001	630	433	467.001	586.001	373.999	487.001	450.001	436.999	485	427	478.002	401.999	414
ENSG00000075213.11	SEMA3A	1268	1509	1439	1719	1574	1635	505	512	483	53	58	67	682	861.999	747	175	185.999	165.001	426.999	429.001	567.001
ENSG00000075218.19	GTSE1	2281	2830	2801	2446	2438	2491	2730.99	3084	2844	1777	1880	2245	1549	2348	2391	1919	1812	1614	2028	1652	1905
ENSG00000075223.14	SEMA3C	5637	7065	7136	4216	4346	4628	7267	7377	7059	5202	6113	6456	3442	4651	3978	3826	4372	3823	4448	4502	4834
ENSG00000075234.17	TTC38	161	184	207.999	172.001	187	167	186	250	205	145	122	162	115	204.001	221	189.999	152	160	224	122	126
ENSG00000075239.14	ACAT1	940.002	1211	1210	1078	1076	1065	963.001	1264	1034	628.002	775	786	616	789	925.002	593	665.999	571.999	810.001	680.999	714.999
ENSG00000075240.17	GRAMD4	257	354	336	273.999	300	247	266.999	324	277	197.999	256	244	221.999	346.001	426	250.999	219	201	331	266	308
ENSG00000075275.18	CELSR1	227	320.999	328.001	266.001	237.999	290.999	273	366.001	294.999	214	255	263	223	314	383	287	241	232.001	368.001	231	298
ENSG00000075290.8	WNT8B	0	0	0	0	1	2	0	0	0	0	0	0	1	1	0	0	0	0	0	0	0
ENSG00000075292.19	ZNF638	6728	8515	8312	6551	6417	7061	7901	9087	7581	5453	6400	6919	5423	6964	7502	5584	6463	5496	7645	6241	7348
ENSG00000075303.13	SLC25A40	1315	1521	1597	1268	1382	1345	1389	1396	1313	907	1065	1117	1008	1278	1152	884	1072	937	1096	1088	1243
ENSG00000075336.12	TIMM21	816.001	1007	1015	760.999	859	815	887	1071	975.001	692	802.001	837	589	786	831.001	676	739.002	670.001	737	723	724.999
ENSG00000075340.23	ADD2	438	560	519.999	476	533.001	582.001	515.001	628.999	512	260.999	300.001	327	337.999	547	601.315	352	416.999	372	512.999	360	475
ENSG00000075388.4	FGF4	0	0	1	0	0	0	0	0	0	0	0	0	0	0	0	0	0	0	0	0	0
ENSG00000075391.18	RASAL2	2644	3436	3254	2784	2668	2967	3052	3141	3033	2479	2758	3003	1993	2805	2502	2139	2481	2217	2553	2315	2737
ENSG00000075399.14	VPS9D1	159	173	186	216	190	165	182	230.999	229	108	127	152	142	261	346	144	130	138	256	146	187
ENSG00000075407.19	ZNF37A	2646.35	3297.02	3144.37	2439.31	2405.05	2694.05	3094.6	3037.07	3008.23	1852.67	2064.75	2258.21	1903.6	2347.15	1989.89	2063.2	2371.09	2106.49	2108.8	2181.55	2550.14
ENSG00000075413.19	MARK3	3541	4487	4356	3490	3380	3572	4090	4419	4022	3056	3444	3641	3294	4183	4019	2999	3375	2865	4072	3429	3924
ENSG00000075415.15	SLC25A3	4331	5187	5369	4585	4801	4555	6033	7844	5618	4110	4459	4892	3302	4586	6062	4132	4532	3658	5480	3635.13	4130
ENSG00000075420.13	FNDC3B	3100	4005	3837	2732	2686	2866	4557	4775	4494	4062	4688	5051	2380	3198	2815	3526	3818	3400	3304	3013	3596
ENSG00000075426.12	FOSL2	3637	4627	4636	4050	3990	4090	7053	7916	7228	2137	2387	2652	2575	3642	4072	4272	4465	4161	3523	2532	3015
ENSG00000075429.9	CACNG5	0	1	0	1	0	1	1	2	1	0	0	0	0	0	0	0	2	2	1	2	2
ENSG00000075461.6	CACNG4	469	662	640	662	604	596	592	645	635	613	618	646	381	526	530	287	271	261	500	356	438
ENSG00000075539.15	FRYL	5612	6903	7003	5401	5369	5713	6183	6794	6043	4202	4720	4954	3926	5356	5152	3850	4531	3821	4940	4189	5045
ENSG00000075568.17	TMEM131	2192.71	2902.96	2252.79	2133.41	2164.35	2242.34	2345	2526.87	2563.03	1257.82	1455.45	1419.32	1653.62	2029.08	1716.69	1535.01	1973.41	1491.37	1404.85	1722.42	2128.79
ENSG00000075618.18	FSCN1	984.001	1243	1162	1161	1153	1078	1209	1443	1320	1074	1098	1349	697	1199	1383	972	797	832	1334	813	1067
ENSG00000075624.17	ACTB	69401.3	90874.3	87153.4	80068	78223.6	79651.8	117325	148347	119207	78552.9	86348.6	94984.8	41061.2	63857.5	76808.9	68468	69070	63466.3	72671.3	49802	57812.7
ENSG00000075643.6	MOCOS	104	127	127	126	122	110	119	148	126	57	84	84	96	146	124	82	118	84	144	107	97
ENSG00000075651.17	PLD1	523.999	610.001	629	619	521	570.001	739.001	752.999	674	194	201.999	217	531	681.999	622.999	641.999	764	611	545.001	456.999	592.001
ENSG00000075673.12	ATP12A	0	1	0	0	0	0	0	0	1	0	0	2	0	0	1	0	0	0	0	0	0
ENSG00000075702.19	WDR62	1108	1491	1521	1392	1328	1360	1596	2162	1792	928	969.914	1094	1076	1623	1944	1165	1186	1125	1609	1026	1247
ENSG00000075711.21	DLG1	9471	11806	11774	10514	10365	10803	11270	11932	11007	8444	9820	10401	6206	7920	7348	6269.01	7087	6136	7264	6856	7933
ENSG00000075785.14	RAB7A	5946	7503	6614	5755	5767	5927	5710	5699	6039	4576	5080	5842	3617	5128	4427	3689	3746	3362	4101.52	4340	4605
ENSG00000075790.12	BCAP29	1778.73	2244.47	2183.68	1513.25	1808.56	1845.36	1895.69	2096.24	1855.6	1395.27	1576.04	1586.76	1113.5	1338.79	1602.53	1181.21	1381.42	1121.61	1454.05	1285.35	1525.95
ENSG00000075826.17	SEC31B	141.332	182.692	221.292	186.58	201.566	187.951	176.018	229.738	164.08	103.981	138.196	118.987	218.285	342.622	370.372	193.172	158.219	148.527	275.648	170.274	204.951
ENSG00000075856.12	SART3	1707	2244	2169	1777	1756	1760	2025	2549	1998	1417	1647	1834	1364	1892	2421	1524	1609	1418	2146	1575	1651
ENSG00000075884.14	ARHGAP15	0	0	0	1	0	0	0	1	0	0	0	1	0	0	0	0	0	0	1	0	0
ENSG00000075886.11	TUBA3D	0	0	0	0	0	0	0	0	0	0	0	0	0	0	0	0	0	0	0	0	0
ENSG00000075891.24	PAX2	0	4	6	1	2	3	1	0	0	0	0	1	0	1	1	2	1	0	1	2	1
ENSG00000075914.13	EXOSC7	330.989	486.999	515	416	439.999	445	556.999	696.999	494.999	421	374	477.999	316.999	452	551.001	403.002	418.001	382	536	345.001	377.001
ENSG00000075945.13	KIFAP3	709	957.999	913.999	794.999	797	822	839.001	1120	812.999	723	834	868	563.999	845.999	945	623.001	676	575	1016	669	779
ENSG00000075975.17	MKRN2	1215	1651	1593	1380	1307	1398	1440	1518	1504	1114	1298	1339	924.999	1451	1201	1041	1151	1056	1225	1106	1300
ENSG00000076003.5	MCM6	1713	2124	2187	1944	1945	1903	2049	2533	1994	1310	1539	1690	1338	1885	2210	1563	1686	1389	1933	1479	1624
ENSG00000076043.11	REXO2	1024.02	1313.51	1157.99	966.541	1016.96	993.325	924.718	1393.55	1075.44	1035.41	1159.61	1302.94	615.002	886.003	1202.8	762.806	858.957	724.035	1036.26	805.76	805.725
ENSG00000076053.12	RBM7	1248.33	1552.3	1694.17	1226.38	1286.43	1444.22	1413.47	1367.7	1375.95	1035.87	1249.92	1362.05	848.95	1076.44	923.28	904.972	1089.35	888.557	874.647	951.83	1114.7
ENSG00000076067.14	RBMS2	3448.71	4496.81	4241.58	3749.61	3697.76	4059.55	4179.59	4305.2	4086.52	2679.51	3134.69	3384.53	2920.43	4097.75	3617.88	2642.69	3073.19	2730.61	3682.57	3108.65	3662.7
ENSG00000076108.12	BAZ2A	4693	6362.89	5856	4958	4738	5044	5462	6178	5652	3493	3965	4426	3871	5819	6046	3769	4104	3797	5194	4260	4960
ENSG00000076201.16	PTPN23	1247	1737	1612	1607	1405	1438	1738	2046	1919	1055	1077	1161	1135	1857	1897	1311	1130	1112	1722	1126	1504
ENSG00000076242.18	MLH1	1921	2363	2292	1941	1984	2124	2074	2673	2186	1433	1798	1957	1534	2169	2631	1513	1781	1497	2335	1665	1845
ENSG00000076248.12	UNG	1217	1567	1544	1233	1277	1300.05	1378	1616	1442	1048	1211	1270	863.001	1195	1337	1050	1014	994.999	1255	988	1148
ENSG00000076258.10	FMO4	49	62	46	48.999	66	56	72	65	54	33	37	37	52	55.001	63.999	33	55	42	47	39.001	50.999
ENSG00000076321.11	KLHL20	820	1124	1016	802	831.999	861	977	1084	970	694	820.001	830	587	808.999	874	660	809	622	773	780	823.999
ENSG00000076344.16	RGS11	1	0	0	0	0	0	0	0	1	0	0	0	0	0	0	0	3	0	0	0	0
ENSG00000076351.13	SLC46A1	260	343	318	304	311	278	345	424.999	328	235	255	298	274.001	376	464	272	334.001	260	455	304	379
ENSG00000076356.7	PLXNA2	338	402.999	454	428.999	346	431.999	610	663	650	429	480.999	526	302.191	420	461	259	252	244	372	284	322
ENSG00000076382.17	SPAG5	3779	4750.99	4583	4162	4183	4258	5082	6439.2	5048	2983	3472	3564	3075	4338	4906	3442	3600	3249	4211	3023	3511
ENSG00000076513.17	ANKRD13A	4773	6344	5952	6135	5925	6440	6417	7181	6184	3330	3807	4111	3159	4443	4581	3047	3432	3061	3778	3033	3506
ENSG00000076554.16	TPD52	879.783	1033	1040	860.999	858.743	903.755	1139	1242.47	1071.5	748.002	840.799	975.768	618.001	823.999	764.753	642.001	779.78	572	731	707.737	774.999
ENSG00000076555.16	ACACB	399	567	547	544.001	541.999	505	551	714.999	565	252.999	325	302	490	754	704.001	535	491.999	496	671	496	577.999
ENSG00000076604.16	TRAF4	301	380.998	349	383	325.001	325	423	589	404	313	328	386	321.999	464	619	346	355	295	563.998	339	406
ENSG00000076641.4	PAG1	501	599	648	562	546	615	555.001	603.001	537	223	259	277	779	1097	944	393	505	407	722	681	798
ENSG00000076650.7	GPATCH1	524	763	607	567.999	584	600	584	803	687	381.999	489.999	487	410	556	643.001	500	529	433	584	502	527.999
ENSG00000076662.11	ICAM3	46	54	45	58	55	53	47	62	51	32	45	43	31	61	61	48	53	52	56	47	46
ENSG00000076685.19	NT5C2	1858	2322	2301	1862	1781	1877	2106	2506	2185	1387	1613	1712	1174	1723	1609	1264	1555	1296	1570.88	1409	1581
ENSG00000076706.17	MCAM	819	1124	953.999	992.001	968	951	1129	1542	1214	506	609	670.999	648	1056	1266	710.999	773.999	664.001	1043	724	783.999
ENSG00000076716.9	GPC4	0	0	0	0	1	0	0	0	0	0	0	0	0	0	0	0	0	0	0	0	0
ENSG00000076770.16	MBNL3	250	304.999	354.999	230	297.999	281	278.999	275	282	167	225.001	192	179.999	269	172	183	209	190.999	203	195	268
ENSG00000076826.10	CAMSAP3	4	1	2	5	5	3	4	8	9	2	1	6	4	6	8	3	3	5	7	5	1
ENSG00000076864.21	RAP1GAP	19	25	24	28	23	25	17	40	22	6	7	9	25	18	29	9	17	10	17.999	10	14
ENSG00000076924.12	XAB2	426	601	596	553	514	515	505	676	613	420	439	467	317	622	666	464	438	382	588	403	455
ENSG00000076928.20	ARHGEF1	788.517	986.999	1017	1000	873	908.999	965	1475	1069	712.999	734.999	849.999	787.999	1206	1614	863.999	780	753	1328	786.999	915
ENSG00000076944.18	STXBP2	270.169	357.05	330.649	290	289.004	273.269	308.086	458.255	364	209.118	255.141	281.423	233.525	376.246	516.721	296.094	239.051	232.356	389.66	257	310.001
ENSG00000076984.18	MAP2K7	742	968.999	891.998	748	791.999	760	773.999	891.999	857.001	603	637	686.999	613	950	829	646	648	614.999	767	677.999	727.999
ENSG00000077009.14	NMRK2	0	0	0	0	0	0	0	0	0	0	0	0	0	0	0	0	0	0	0	0	0
ENSG00000077044.11	DGKD	714	994.999	895.999	732	701.001	747.002	1010	1244	1076	831.001	920.001	939.001	698	950.999	1072	836.999	776.001	741	1057	834.002	897
ENSG00000077063.11	CTTNBP2	0	0	0	0	0	0	0	0	0	0	0	0	0	1	1	0	0	0	0	0	0
ENSG00000077080.10	ACTL6B	0	0	0	0	0	0	0	0	0	0	0	0	0	0	0	0	0	0	0	0	0
ENSG00000077092.20	RARB	134	164	155	231	245	251.999	172	152.001	171	40	36	42	25	41	40.001	31.001	47.001	26	29.999	39	26
ENSG00000077097.17	TOP2B	8949	10947	11027	8109	8100	8861	8969	10615	9127	6235	7280	7850	5836	7491	8347	5504	6741	5795	8037.97	6948	7792
ENSG00000077147.16	TM9SF3	7914.08	10048	9962	7474	7474	7764	8462	9628	8467	7575	8651	9427	5625	7414	8053	6029	6804	6003	8322	7127	7892.01
ENSG00000077150.21	NFKB2	618.001	811.999	784.002	660.999	645	721.001	854.001	1113	963	588.002	660.999	679	511.001	811	960.001	626.999	610.001	606.002	862	603	614.002
ENSG00000077152.12	UBE2T	633.001	735.999	711	654	722.999	663	637	756.001	660	480.001	591	628.001	430	510.001	539	464	509	431	503	498	504.001
ENSG00000077157.23	PPP1R12B	1929	2516	2340	2113	2011	2253	2654	2694	2453	1209	1407	1434	1378	1926	1645	1438	1538	1356	1679.3	1435	1599
ENSG00000077232.19	DNAJC10	3208	4149	4017	3103	3106	3237	3783	4201	3700	2791	3159	3465.86	2600	3237	3411	2753	3244	2704	3410	3125	3491
ENSG00000077235.18	GTF3C1	3795	4970	4781	4004	3742	3959	4625	5896	4828	3524	3934	4212	3060	4911	5778	3505	3618	3352	5491	3571	4258
ENSG00000077238.14	IL4R	429.999	620.999	582	439	430	468	563.001	764.001	574.002	843.001	911	1036	351	509.001	617	478.999	474	405	662	442	557.999
ENSG00000077254.14	USP33	3472	4328	4239.38	3239	3425	3525	3627	4228	3589	2417	2664	2934	2464	3235	3301	2332	2839	2390	3119	2805	3163
ENSG00000077264.17	PAK3	58	103	92	58.001	77	83	61	96	80	105	136.999	143	95.001	112	125	77	86	59	144	111	99
ENSG00000077274.9	CAPN6	0	1	0	0	0	1	1	1	0	0	4	2	2	0	1	0	1	0	1	0	1
ENSG00000077279.21	DCX	0	0	0	0	0	0	0	0	0	0	0	0	0	0	0	0	0	0	0	0	1
ENSG00000077312.9	SNRPA	928	1252	1113	1067	952	972	1100	1302	1284	762.999	887	898	666.999	938.001	991	826.001	764	737	865	747.001	837.001
ENSG00000077327.16	SPAG6	0	1	0	0	0	0	0	0	0	0	0	0	0	0	2	2	0	0	0	1	0
ENSG00000077348.10	EXOSC5	134	186	151	118	156	151.001	180	274	202	131	173	133.999	103.999	143.999	184.999	137	157	128	188	133	145
ENSG00000077380.16	DYNC1I2	1588.96	168.094	832.636	2079.56	2286.84	1010.34	1690.77	889.413	236.047	53.61	961.454	1316.15	10	1987.27	831.918	33.785	1988.12	1827.95	72.131	943.129	447.485
ENSG00000077420.16	APBB1IP	38	71	63	62	77	61	75	75	74	31	25	34	41	47	50	29	34	28	39	29	41
ENSG00000077454.17	LRCH4	716.284	906.936	855.187	827.599	776.822	799.885	796.633	1194.04	946.284	502.316	544.817	478.889	684.348	1065.14	1291.1	680.894	704.073	646.504	986.905	665.334	782.544
ENSG00000077458.13	FAM76B	893.999	1088	1042	912.999	952.001	913	1050	1155	1038	830	962	1015	712.001	774.999	716	729	870.001	702.999	858	814	933
ENSG00000077463.15	SIRT6	96.001	137.001	132.999	141	124.999	104	122	200.998	132	91	110.999	118.999	82	152.999	250.001	121	95.001	92.001	169	118	104
ENSG00000077498.9	TYR	0	0	0	0	0	0	0	0	0	0	0	0	0	0	0	0	0	0	0	0	0
ENSG00000077514.9	POLD3	1667	2179	2093	1622	1663	1757	2103	2517	2124	1356	1624	1726	1234	1743	2057	1603	1692	1496	1887	1569	1775
ENSG00000077522.15	ACTN2	962	1268	1207	983	936	1002	975.002	1103	947.998	634	770.001	767	638.002	846	793.999	617.999	661.999	596.001	789	660	718
ENSG00000077549.19	CAPZB	4190	5425	5021	4569	4711	4452	5473	6684	5456	4048	4618	5034	3134	4429	5167	3883	3837	3649	4903	3632	4106
ENSG00000077585.14	GPR137B	154.001	205	207	208	193	176.001	196	196.001	188	179	179	219	132	174	240	135	122	146.001	179	223	204
ENSG00000077616.11	NAALAD2	22	6.5	0.5	4.115	0	9.588	1.597	0	1.256	0	7	4	3	1.083	1.213	3.5	3.917	1	4.5	10.465	12.473
ENSG00000077684.16	JADE1	2092	2430	2622	1800	1940	2009	2924	3361	2912	2675	2953	3225	1359	1904	2019	1778	1985	1734	2160.93	1738	1877
ENSG00000077713.19	SLC25A43	557	762	713	612	640	577	742	837	729	515	564	632	373	507	426	464	539	437	427	440	509
ENSG00000077721.17	UBE2A	2846	3716	3471	2841	2963	2912	3025	3524	3068	2426	2756	3019	1834	2329	2405	1773	2149	1766	2254	2277	2394
ENSG00000077782.23	FGFR1	4784	6348	5905	5193	4911	5232	5638	7087	5980	6030	6558	7291	3703	5664	6308	3664	3668	3372	5895	4052	4755
ENSG00000077800.13	FKBP6	1	0	0	0	0	0	0	0	0	0	1	0	1	0	1	0	0	1	0	0	0
ENSG00000077935.17	SMC1B	0	0	0	0	0	0	0	0	1	0	0	0	0	0	0	0	1	0	1	0	0
ENSG00000077942.19	FBLN1	372	485	503.999	404	404	392.001	443	593.001	485	346	332	367	287.999	481	576.001	342.001	343.999	303	499	330	354
ENSG00000077943.8	ITGA8	1	3	2	2	0	0	0	0	0	2	0	1	1	0	0	0	0	1	0	0	1
ENSG00000077984.6	CST7	0	0	0	0	0	0	0	0	0	0	0	0	0	0	0	0	0	0	0	0	0
ENSG00000078018.22	MAP2	84.999	108	106.999	82	75.999	95.999	138.999	185	140	41	33	43	64	77	65.999	48	69	55	83	87.001	95.999
ENSG00000078043.16	PIAS2	2598	3193	3326	2457	2390	2756	3142	3120	2902	1981	2261	2560	2256	2863	2553	2204	2602	2243	2842	2489	3054
ENSG00000078053.17	AMPH	0	0	1	3	0	1	0	0	0	1	1	1	2	0	0	0	0	2	0	2	0
ENSG00000078061.14	ARAF	883	1177	1126	1044	995	1034	1177	1523	1200	703	738	898	728	1158	1342	877	841	746	1178	766.001	925
ENSG00000078070.14	MCCC1	311.999	419.999	468	442	455	437	452.999	561.001	466	269	250.001	258	310.999	421.001	518.999	355	339.001	266.999	453.999	322	361.001
ENSG00000078081.8	LAMP3	1	3	0	0	2	2	4	1	2	1	0	3	1	1	0	1	4	0	0	0	0
ENSG00000078098.15	FAP	183	214	221.001	99.999	96	110.999	222.999	247	261	812	877.999	996	138	185	230	342	420.001	306	414	322.001	375.001
ENSG00000078114.19	NEBL	5	13	4	3	4	5	8	16	9	2	4	4	0	1	2	3	4	1	0	3	1
ENSG00000078124.13	ACER3	3425	4193	4102	3428	3386	3587	4088	3985	3983	2424	3000	3127	2301	3011	2395	2543	3030	2562	2517	2553	3065
ENSG00000078140.14	UBE2K	4571	5678	5665	4367	4615	4731	5421	5988	5159	4543	5384	5628	3118	4025	4375	3531	4005	3511	4453	3942	4347
ENSG00000078142.14	PIK3C3	3127	3781	3867	3179	3022	3271	3481	3922	3239	2540	2892	2994	2438	3317	3441	2481	2755	2371	3624	3011	3395
ENSG00000078177.15	N4BP2	1674	2056	2156	1781	1681	1865	2120	2334	2027	1653	1825	1971	1618	2080	2157	1713	1929	1651	2216	1919	2296
ENSG00000078237.7	TIGAR	889.999	1096	1034.9	709.843	748.752	748.647	756.89	852.38	890	840	912.269	972	597	819.088	709.191	663	675.778	579.554	724.68	693.644	883
ENSG00000078246.17	TULP3	1431	1872	1728	1439	1367	1493	1431	1471	1360	1070	1311	1376	980.001	1514	1381	953	1030	925	1200	1214	1354
ENSG00000078269.15	SYNJ2	6777.51	8746	8618	6169	5951	6546	6245	7241	6381	6369	7244	7710	4311	6171	6455	4170	4455	4176	7647	5794	6840
ENSG00000078295.17	ADCY2	1	1	0	0	1	0	0	0	1	1	0	0	0	1	0	1	0	1	0	2	0
ENSG00000078304.20	PPP2R5C	3271.97	3993.98	3941.97	3401.99	3296.89	3565	3641.97	4065.94	3552.97	2450.98	2782.96	3230.99	2382.98	3167.95	3080.99	2394	2637	2300.98	2994.98	2687.02	2985.99
ENSG00000078319.13	PMS2P1	0	0	0	0	0	0	0	58.868	0	0	0	0	0	0	0	0	0	0	0	0	0
ENSG00000078328.23	RBFOX1	1	0	1	2.016	0	1	0	0	0	0	0	0	0	0	0	0	0	0	0	0	0
ENSG00000078369.19	GNB1	8956	11569	10957	9869	9472	9709	10544	12551	10788	8863	9627	10713	6061	8697	8978	7011	7020	6115	8244	6781	7311
ENSG00000078399.19	HOXA9	5	7	6	8	10	4	0	11	10	6	3	1	0	3	2	8	4	4	5	2	3
ENSG00000078401.7	EDN1	355	471	466	187	188	208	427	472	430	1501	1616	1705	76	96	102	140	135	116	246	231	241
ENSG00000078403.17	MLLT10	1411	1987	1843	1412	1354	1489	1670	1755	1687	1118	1216	1276	1139	1635	1354	1077	1264	1028	1412	1270	1449
ENSG00000078487.18	ZCWPW1	114	160	141.001	123.999	128	119	105.999	176	150	72	108.999	117	81	127.999	178.999	84	108.999	88	165	117.999	101
ENSG00000078549.16	ADCYAP1R1	1	0	0	0	0	0	0	0	0	0	0	0	0	1	0	1	0	0	0	0	0
ENSG00000078579.9	FGF20	3	1	5	2	4	7	2	1	6	1	1	1	1	6	3	4	3	2	2	5	3
ENSG00000078589.13	P2RY10	0	0	0	0	0	0	0	0	0	0	0	0	0	0	0	0	0	0	0	0	0
ENSG00000078596.11	ITM2A	0	0	0	0	0	1	0	0	0	0	0	0	0	0	2	0	0	0	3	1	0
ENSG00000078618.23	NRDC	5238	6308	6281	4973	4961	5328.99	6283	7688	6480	4386	4877	5432	3969	5538	6332	4591	5262	4473	6069	4569	5098
ENSG00000078668.14	VDAC3	2652	3039	3083	2773	2824	2901	3108	3903	2932	1759	2062	2203	1757	2522	3102	1966	2142	1671	2456	1874	1977
ENSG00000078674.20	PCM1	13653	17332	16543.8	13761	13353	14228.9	14975	17330	14794	9001	10191	11199	9224	11976	13090	8852	10416	8900	12187	10285	12095
ENSG00000078687.18	TNRC6C	1580	2029	1930	1666	1542	1733	1611	1683	1615	1309	1416	1522	1336	1767	1608	1138	1229	1192	1663	1439	1696
ENSG00000078699.22	CBFA2T2	1170	1579	1499	1241	1224	1276	1419	1658	1424	1182	1290	1313	1047	1485	1657	1039	1070	992.998	1531	1229	1290
ENSG00000078725.13	BRINP1	0	0	0	0	0	0	0	0	0	0	0	0	0	0	0	0	0	0	0	0	0
ENSG00000078747.17	ITCH	4689.82	6310.65	6381.06	5087.78	5318.35	5322.06	5929.18	5715	5451.55	5038.68	5814.8	6345.24	3847.91	5090.07	4762.43	3813.92	4578.74	4029.91	5102.42	4383.59	4960.56
ENSG00000078795.17	PKD2L2	2	1	0	1	0	0	3	3.004	2	2	3	1	1	1	0	0	2	0	3	1	2
ENSG00000078804.13	TP53INP2	2527	3268	3021	2823	2728	2803	2800	3233	3081	1783	1979	2307	1308	2106	1959	1360	1476	1468	1907	1502	1722
ENSG00000078808.20	SDF4	1283	1712	1697	1366	1254	1253	1474	2075	1678	1035	1192	1247	1010	1544	2017	1164	1114	1003	1808	1167	1244
ENSG00000078814.19	MYH7B	12	18	15.999	13	16	22	21	30	26.001	7	3	13	18	20	27	15	11	16	29	19	29
ENSG00000078898.7	BPIFB2	0	0	0	0	0	0	0	0	0	0	0	0	0	0	0	0	0	0	0	0	0
ENSG00000078900.16	TP73	72	130	106	90	94	100	72	104.999	109	66	72.999	75	71	119.001	128	57	56.001	57.001	106	71	84
ENSG00000078902.16	TOLLIP	4.548	13.365	575.708	23.995	4.791	24.424	43.772	27.767	111.85	432.628	414.761	4.5	346.39	16.098	792.404	307.218	400.625	6.161	540.94	442.999	426.85
ENSG00000078967.13	UBE2D4	288.001	351.001	352	303.999	306	354	313.001	407	351	157	192.001	225.999	182.001	246	283	206.999	264	154	236	170	202
ENSG00000079101.18	CLUL1	0	1	0	0	0	2	0	1	0	0	0	0	0	0	0	0	1	0	1	1	0
ENSG00000079102.18	RUNX1T1	39	36	45	50	35	46	32	20.001	31	5	7	5	34	31	30	10	17	25	40	30.999	26
ENSG00000079112.10	CDH17	0	0	0	0	0	0	0	0	0	0	0	0	0	0	0	0	0	0	0	0	0
ENSG00000079134.13	THOC1	2735	3345	3225	2683	2617	2765	2917	3586	2944	2093	2402	2642	2084	2472	3111	1986	2512	2097	2837	2371	2691
ENSG00000079150.19	FKBP7	135	208.999	179.999	138.001	166	136.999	183	184.999	167.999	149.001	179	199	163	211	194.999	168	222.999	161.001	170.999	197	215
ENSG00000079156.17	OSBPL6	454	617	552	516.999	426	508.001	374	412	387.999	296	347	393	287.001	423	392	248	311	272	433	355.001	400
ENSG00000079215.15	SLC1A3	131	157.001	161.998	81	127.999	136	108.002	152	113	303	349.001	363	108.999	153.999	137.999	189.999	250	206.999	232.999	216.001	225
ENSG00000079246.16	XRCC5	12109	14879	14629	11949	11934	12465	13976	17314	13586	10231	11685	12702	8544	11695	13908	9483	10723	9064	12825	9970	11312
ENSG00000079257.8	LXN	231	278	243	209	231	210	242	276	237	125	180	210	63	112	127	127	107	104	94	113	130
ENSG00000079263.19	SP140	32.569	56.553	54.909	40.947	47.707	49.355	60.085	72.68	58.394	26.342	28.106	41.849	36.992	64.994	54.173	30.849	43.52	33.133	69.192	51.7	53.811
ENSG00000079277.22	MKNK1	552.999	722.001	661.997	572.998	510	653	603.999	720.999	633	452	463	534.001	487.001	710	567.999	514	529.998	419	634	529.998	603.001
ENSG00000079308.21	TNS1	5159	6956	6633	4272	4053	4436	6949	8276	7629	17849	20059	21637	3297	4799	4768	4990	5000	4707	7046	4959	6133
ENSG00000079313.15	REXO1	501	750	634	651	591.001	626	734.001	955.999	822.001	537	522	595	399	752	938	559	522.001	486.001	751.001	457.001	548
ENSG00000079332.16	SAR1A	3635	4615	4338	3450	3674	3693	3925	4497	4038	3282	3737	4074	2311	3149	3341	2585	2951	2527	3096	2817	3181
ENSG00000079335.20	CDC14A	263	328.001	366	250.001	247	270.001	279	353.001	289.001	224.999	265.085	285.001	213	270.999	303.001	196.001	228	205	288.999	257	283
ENSG00000079337.16	RAPGEF3	164	201	153.001	185	171	170.001	135	193	127	60.999	81.001	89	114	187	252.001	85	81	86	222.001	126	135
ENSG00000079385.23	CEACAM1	10	17	8	7	7	11	7	19	16	2	10	9	6	9	13	2	11	7	6	11	9
ENSG00000079387.15	SENP1	2831	3580	3413	2932	2774	2990	3260	3530	3280	2232	2555	2681	2064	2835	2459	2330	2534	2207	2432	2373	2572
ENSG00000079393.22	DUSP13B	0	0	0	0	0	0	0	0	0	0	0	0	0	0	0	0	0	0	0	0	0
ENSG00000079432.9	CIC	1934	2677	2467	2299	2051	2150	2412	3196	2709	1472	1587	1748	1721	2888	3648	2051	1791	1737	3051	1865	2224
ENSG00000079435.10	LIPE	100	126.999	114	138	120	126	120	121.001	135.999	49	74	77	79.001	143	120	87	80.999	46	113	88	82
ENSG00000079459.14	FDFT1	241.748	325.254	314.336	198.375	194.304	187.819	222.526	459.906	318.134	253.736	208.424	198.671	227.936	269.339	312.045	250.692	180.843	245.002	327.915	269.486	272.311
ENSG00000079462.8	PAFAH1B3	301.001	435.001	402.001	387	434.999	380	390.001	450.001	360.001	250.001	315.999	294	223.999	407.999	513.001	297	227	193	438	248	276
ENSG00000079482.14	OPHN1	1852	2427	2368	2209	1985	2259	2595	2905	2505	1153	1359	1534	1482	2009	1871	1423	1665	1357	1846	1558	1888
ENSG00000079557.5	AFM	0	0	1	0	0	0	0	0	0	0	0	0	0	0	0	0	0	0	0	0	0
ENSG00000079616.14	KIF22	1622	2174	2134	1695	1707	1787	1965	2548	2124	1415	1533	1742	1420	2138	2578	1459	1512	1420	2101	1596	1687
ENSG00000079689.15	SCGN	0	0	0	0	0	0	3	0	0	0	0	0	0	0	0	0	0	0	0	0	0
ENSG00000079691.19	CARMIL1	1065	1265	1252	1024	964.001	1129	1200	1316	1261	716.999	861	879.999	901	1234	1235	831.999	948	796	1185	1033	1267
ENSG00000079739.17	PGM1	697	821.001	759.999	696.999	680.999	681	815	994	861	448	545	561	465.001	691	872	564	564.001	526	725	512	665
ENSG00000079785.16	DDX1	2471	3266	3039	2475	2589	2762	2723	3277	2683	2549	2861	3122	1774	2375	2875	1954	2273	1797	2638	2141	2276
ENSG00000079805.19	DNM2	2932	3936	3880	3455	3186	3488	3664	4521	3905	2712	3006	3238	2432	3750	4064	2677	2718	2566	3750	2674	3072
ENSG00000079819.20	EPB41L2	7942	10024	9756	8548	8328	8702	8722	9368	8962	4792	5337	6005	6787	9226	8553	5851	6404	5550	7521	7178	8188
ENSG00000079841.20	RIMS1	12	12	11	14	16.001	18	8	7	11	3	9	11	10	15	15	4	5	1	12	10	5.999
ENSG00000079931.15	MOXD1	830	1028	935	753.001	837	808	875	968	835	323	392	418	352	470	437	355	433	335	406.999	349	389
ENSG00000079950.14	STX7	3088	4202	4078	3360	3320	3660	3433	3606	3361	2281.98	2610	2974	2327	3075	3091	2203	2617	2180	2929	2708	3159
ENSG00000079974.19	RABL2B	662.757	732.274	730.253	635.12	609.704	569.429	670.703	766.039	743.822	602.609	659.318	683.788	494.056	688.323	596.111	506.129	542.624	489.753	646.085	616.11	609.56
ENSG00000079999.14	KEAP1	608.002	835.001	747	714	700	600	746.999	963.001	757.999	519	531	639	540.001	817	1107	589	582.999	506.001	916	607	639
ENSG00000080007.8	DDX43	0	0	1	0	0	0	0	0	0	0	0	0	0	0	0	0	0	0	0	0	0
ENSG00000080031.10	PTPRH	178	206	239	233	242	265	289	278.999	245	53.999	44	58.001	124	148.001	201.001	125	118.001	91	167.001	90.001	120.999
ENSG00000080166.16	DCT	0	0	1	0	1	0	0	1	1	1	0	1	1	0	0	0	0	0	0	0	2
ENSG00000080189.15	SLC35C2	722	995	948.999	854.002	758.999	800.999	894	998.001	878.999	700	754	786.001	758	1067	1106	736.001	690.999	686	1056	774	938
ENSG00000080200.10	CRYBG3	2168	2744	2661	2042	2054	2189	2580	2804	2441	1580	1848	2025	1747	2147	2245	1912	2330	1925	2277	2005	2231
ENSG00000080224.18	EPHA6	0	0	0	0	0	0	0	0	1	0	0	0	0	0	0	0	0	0	2	0	0
ENSG00000080293.10	SCTR	0	1	0	0	0	0	0	0	0	0	0	0	0	0	0	0	0	0	0	0	0
ENSG00000080298.16	RFX3	425	511	534.001	438	394	438.999	453	467	399	310.999	365	399	386	530	453.001	339	431.999	382.002	457.999	476.001	527.001
ENSG00000080345.18	RIF1	9824	12025	11811	9457	9143	10206	10846	11819	10389	8157	9333	10165	7155	9135	9168	7196	8522	7489	9253	8218	9536
ENSG00000080371.6	RAB21	2622	3183	3240	2569	2593	2781	2729	3064	2744	2176	2618	2772	1852	2412	2325	1825	2042	1821	2240	2117	2366
ENSG00000080493.19	SLC4A4	262	282	285.999	316	337	341	313	300	255	111	129.999	140	226	271.999	245	186	217	163	191.001	190.001	197
ENSG00000080503.25	SMARCA2	1767	2168	2140	1928	1954	2038	1833	2167	1798	898	1033	1114	1583	2019	2172	1171	1452	1300	2024	1550	1748
ENSG00000080511.5	RDH8	0	0	2	0	0	0	0	0	0	1	2	1	0	1	1	1	1	1	0	0	0
ENSG00000080546.14	SESN1	364	499.001	505.001	302.001	314.999	331	376	463	346	312.001	381	382.999	281	407.001	385	311.001	350	307	462	363	389
ENSG00000080561.14	MID2	574	732	739.999	608	590	614.001	855	853	824	425	461	530	444	631.001	573	585	680	589	544.001	572	625
ENSG00000080572.14	DNAAF6	0	1	1	0	2	0	0	0	1	2	1	0	0	1	0	0	0	1	2	0	0
ENSG00000080573.7	COL5A3	146	199	237	200	187	209	215	298	206	119	138	186	803	1299	1815	535	523	457	1171	652	754
ENSG00000080603.17	SRCAP	3376.94	4594.44	3919.73	4028.66	3387.2	3599.35	3833.81	4693.51	3958.4	2721.01	3062.76	3310.35	2773.6	4149.63	4628.29	3059.96	3047.37	3188.42	4297.26	2956.51	3820.03
ENSG00000080608.10	PUM3	860	1091	951	885	783.001	890	1057	1237	1079	843.001	1060	1113	528.999	779	744.001	690	767.999	714	752.001	664.999	775
ENSG00000080618.17	CPB2	1	0	0	0	0	0	0	0	1	0	0	0	0	0	0	0	0	1	0	0	0
ENSG00000080644.16	CHRNA3	1	2	0	0	0	2	1	0	1	3	4	2	3	1	0	3	0	2	2	0	1
ENSG00000080709.17	KCNN2	7	13	10	9	12	14	11	9	6	4	3	4	8	2	4	6	7	6	5	1	7
ENSG00000080802.21	CNOT4	1730	2148	2093	1685	1575	1741	1888	1718	1907	1273	1579	1608	1187	1614	1211	1265	1417	1230	1306	1341	1615
ENSG00000080815.20	PSEN1	2794	3667	3620	2796	2637	3025	3429	3803	3377	2233	2517	2654	2343	3255	3265	2418	2772	2462	3342	2728	3099
ENSG00000080819.9	CPOX	553	710.001	737	636	692	579	723.001	837	700.001	479	573	585.001	523	654	713	540	611	537	723.001	581.999	635
ENSG00000080822.17	CLDND1	1956	2693	2585	1936	2136	2043	2481	2519	2474	1677	2010	2160	1590	2050	1897	1748	1960	1705	1809	1827	2095
ENSG00000080823.23	MOK	1206	1544	1492	1347	1250	1367	1729	2002	1845	835.001	925.999	958.998	1106	1526	1509	1241	1315	1203	1425	1161	1363
ENSG00000080824.19	HSP90AA1	21688.9	27643.9	25975.5	22246.5	23130.9	23202.9	24636.9	32712.7	24693.9	14209.9	16685	19041.9	15185.9	20723.9	26032.7	15294.9	17636.9	14544	21106.3	16982.9	18906.9
ENSG00000080839.12	RBL1	5390	6794.99	6863	5497	5571	5896	6493	7393	6211	3933	4673	4981	4074.89	5431	5616	4322	4983	4157	5192	4536	5022
ENSG00000080845.19	DLGAP4	3695	5081	4582	4076	3930	4074	4544	5031	4858	4645	5183	5583	2576	4153	3702	2883	2831	2585	3749	2968	3646
ENSG00000080854.16	IGSF9B	61.001	64	59	58	58	60	65	74	50	30	39	44	54	53	83	37	52	41	62	47	44.001
ENSG00000080910.14	CFHR2	0	0	0	0	0	0	0	0	0	0	0	0	0	0	0	0	0	0	0	0	0
ENSG00000080947.16	CROCCP3	0	0	0	0	0	0	0	0	0	0	0	0	0	0	0	0	0	0	0	0	0
ENSG00000080986.13	NDC80	4600	5452	5384	4338	4676	4620	4770	5706	4721	3111	3683	3950	2824	3676	4376	3168	3662	2909	3824	3403	3586
ENSG00000081014.11	AP4E1	1789	2204	2279	1876	1865	1931	2383	2624	2274	1711	1920	2031	1400	1745	1920	1608	1910	1529	1802.95	1536	1744
ENSG00000081019.14	RSBN1	1032	1274	1232	970	976	988	1095	1172	1040	794	976	1049	696	912	964	688	774	720	980	804	973
ENSG00000081026.19	MAGI3	1178	1451	1481	1218	1202	1273	1389	1514	1388	1719	1931	2045	865.001	1139	1148	876.001	1068	910	1111	975	1175
ENSG00000081041.9	CXCL2	40	61	62	51.999	42	34	160.999	170.689	163	16	18	15	28	31	34	107	172	155	28	33	31
ENSG00000081051.8	AFP	4	6	5	7	4	6	3	10	5	5	7	8	1	8	6	1	2	3	12.001	4	9
ENSG00000081052.14	COL4A4	317	396	433	324	284.999	337	762.001	882	718.999	636.999	786	748.002	306	466	471.001	831	823.999	749	550	383	429
ENSG00000081059.20	TCF7	37	31	49	40	24	33	35.001	45.999	43	70.001	105.999	83	23	49	34.999	31	31	12	25	33	44
ENSG00000081087.16	OSTM1	1846	2330.76	2403	1703	2009	1917	2339	2447	2091	1686	1966	1905	1620	1885	1965	1607	1948	1604	2021	1975	2180
ENSG00000081138.14	CDH7	0	0	0	0	0	0	0	0	1	0	0	0	0	0	0	0	0	0	0	0	0
ENSG00000081148.12	IMPG2	80	109	106	89	93	107	121	114	109	49	77	46	86	109	108	70	90	60	89	77	104
ENSG00000081154.12	PCNP	4673	5831	5792	4460.99	4989	4692.99	5441	5906.98	5099	4132	4874	5230	3217.99	3729	4211.99	3401	3858	3303	4044	3697	4065
ENSG00000081177.19	EXD2	833.999	1130	1074	884	872	829.001	979	1129	999.001	564.999	650	681	707.999	1017	1098	715	831	716.001	919	814	910.999
ENSG00000081181.8	ARG2	241	280	226	269	266	246	159	179	163	87	97.999	99	225	336	294	144	147	133	236.001	232	233
ENSG00000081189.17	MEF2C	13.1	25.871	16.245	16.342	17.237	14.272	18.225	10.167	19.614	11.165	17.357	11.131	8.11	20.453	6.169	6.184	10.129	14.178	9.119	13.251	20.243
ENSG00000081237.21	PTPRC	94.999	96.5	107.5	74	88.492	91.5	67.501	66.438	59	4	2	0.5	41.454	44.076	40.219	5	18.5	16.001	20.587	23.049	24
ENSG00000081248.13	CACNA1S	0	0	0	0	0	0	0	0	0	0	0	0	0	0	0	0	0	0	1	0	0
ENSG00000081277.13	PKP1	0	0	0	0	0	0	0	0	0	0	0	0	0	0	0	2	2	0	0	0	1
ENSG00000081307.15	UBA5	1462	1808	1786.99	1407	1452	1580	1872.97	2316	1759	1384	1620	1694	1121	1365	1846	1251	1567	1286	1769	1253.96	1484
ENSG00000081320.12	STK17B	2994	4091	4000	2684	2769	2926	3470	3657	3324	9931	11660	12244	2364	3039	3051	2483	2956	2464	3747	3619	3963
ENSG00000081377.17	CDC14B	852.991	1125	1035	933.994	910.999	1001	980	1087.99	971	643.999	732.999	761	746	1031	1060	645	722.999	680	967	851.743	946.991
ENSG00000081386.13	ZNF510	1578	1949	1917	1579	1529	1714	1598	1626	1562	1129	1282	1310	1276	1601	1362	1131	1272	1146	1345	1312	1592
ENSG00000081479.15	LRP2	1	1	2	3	1	0	1	1	1	3	2	5	1	0	0	3	1	0	0	2	0
ENSG00000081665.14	ZNF506	36	43.001	47	34.029	41	36	72	64.381	71	37	42	40.025	31	34.032	39.003	43.001	45	50	22	35.001	34
ENSG00000081692.13	JMJD4	128.999	160.999	168	119.001	111.001	112	177	227	196	139.001	139.001	134.001	90	166.999	217	121	127	112	182	103	116
ENSG00000081721.12	DUSP12	420	555.001	483	408	431	487.001	395.001	590.001	459	392	386.999	517	274	377.999	491.999	297	339	286	411	338	322
ENSG00000081760.17	AACS	1374	1758	1688	1572	1412	1542	1744	2358	1833	1325	1367	1577	1257	1802	2145	1313	1367	1216	2051.59	1282	1532
ENSG00000081791.9	DELE1	1358	1616	1665	1411	1391	1449	1580	1979	1637	1136	1225	1290	1158	1620	1699	1237	1249	1102	1641	1211	1390
ENSG00000081800.9	SLC13A1	0	0	0	1	0	0	0	0	0	0	0	0	0	0	0	0	0	0	1	1	0
ENSG00000081803.17	CADPS2	27	30	34	25	35	32	38	46.999	24	10	20	18	16	25	25	30	32	20	41	25	27
ENSG00000081818.4	PCDHB4	0	93	60	0	0	58.045	0	0	74	42	0	62.004	1.637	76.001	74	55	70	0	0	63	85
ENSG00000081842.18	PCDHA6	0	1	2.176	0	0.589	0	3.849	0.5	0	0	0	0	0.5	0	0	0	3	0.556	0	0	0
ENSG00000081853.15	PCDHGA2	8	22	17	7	9	10	17	23	29.02	8	11	26.649	25	20	28.519	19.257	14	16	23	17	27
ENSG00000081870.12	IFT25	995.999	1129	1012	890	887	918.001	938.999	1142	1048	631	800	886.001	664	845	773.001	615	806	616	680.001	767.001	778
ENSG00000081913.14	PHLPP1	1066	1365	1318	1402	1372	1433	1566	1764	1529	571	601	649	781	1050	1130	800	836.999	738	869	741	850.001
ENSG00000081923.15	ATP8B1	6595	8504	8231	7474	7118	7717	6527	7326	6595	2209	2555	2819	5146	7156	6812	3261	3687	3231	5688	5345.03	6006
ENSG00000081985.14	IL12RB2	0	1	1	3	2	0	3	4	2	0	1	0	0	0	1	3	0	1	2	0	1
ENSG00000082014.17	SMARCD3	181.998	276.999	285.001	282	243	229	228	319.999	267.001	152	185	172.999	195	319.999	344.001	188.001	176	151.999	237	186.999	240
ENSG00000082068.9	WDR70	2439.62	2936	2768.13	2424	2396	2507.04	2832.14	3409	2696.55	1993.58	2194	2272.05	1818	2490	2999.58	2026	2212.99	1807	2927	2130.61	2378.46
ENSG00000082074.19	FYB1	17	23	30	13	17	12	13	25.999	24	19	17	26	9	12	14	17	22	15	18	14	14
ENSG00000082126.18	MPP4	226.168	291.001	271	190	211	206.999	160.001	229.999	184.999	200.309	193	190	164	216	261.999	134	132.999	122	295	203	253.001
ENSG00000082146.13	STRADB	676.983	865.924	899.938	757.316	769.832	761	836.915	937.918	827.968	483.957	557.988	630.985	425.99	574.989	541.959	447	537.98	444.995	521	524.935	563.967
ENSG00000082153.18	BZW1	13724.7	16728.5	16820.9	14218.9	14616.1	15126.1	15181.9	18119.5	14409.8	9314.45	10951.4	11968.6	8555.57	11549.3	13733.9	8645.01	10218.5	8461.94	11990.3	9865.95	10995.5
ENSG00000082175.16	PGR	39	61	55	46	48	52	51	34	58	34	31	35	28	37	32	14	21	20	36	39	32
ENSG00000082196.21	C1QTNF3	262	416.508	401.455	347.675	284.974	325.589	358.27	380.422	343.371	185.685	244	231.521	323	382.25	332.367	287.558	326.327	294.389	322.031	325.943	369
ENSG00000082212.13	ME2	1560	2046	1937	1443	1488	1540	1912.9	2090	1926	1239	1466	1594	945.001	1231	1275	1199	1336	1108	1204	1114.2	1154.01
ENSG00000082213.18	C5orf22	2436	2984	2833	2604	2630	2616	3141	3064	3017	1951	2215	2367	1596	2189	1919	2008	2271	1988	1903	1878	2195
ENSG00000082258.13	CCNT2	1353	1669	1746	1264	1389	1371	1628	1547	1512	1174	1406	1429	1076	1325	1159	1016	1226	1019	1326	1230	1400
ENSG00000082269.17	FAM135A	911.999	1239	1174	913.243	895.001	956	1091	1149	984	692	821	925.002	713.001	959.001	878	797	948.001	865.001	865.999	761.999	940
ENSG00000082293.13	COL19A1	0	0	0	0	0	0	0	1	0	0	0	0	0	0	1	0	0	0	0	0	0
ENSG00000082397.18	EPB41L3	1	1	4	1	5	0	6	5	6	2	0	0	0	2	4	3	2	1	1	2	1
ENSG00000082438.18	COBLL1	107	157.999	115.999	127.999	120	118	118	86	109	56	64.999	65.001	70.001	110.001	90	52	69.999	62	65	74	83
ENSG00000082458.12	DLG3	587.001	753	769.001	636.001	634.999	668	658.999	760	639	446.999	504	562.999	418	667.001	699.001	460.001	476.001	439	655	520.999	572
ENSG00000082482.14	KCNK2	392.001	510	457	436	453.001	468	474.001	533.001	534	80	117.999	141.999	489	652.999	658.001	355.999	407	354.001	424	368	365
ENSG00000082497.12	SERTAD4	435.151	0	0	1.177	309	0	0	18.691	0	2.251	0	0	0	0	0	28.942	6.052	11.251	18.339	464.197	522
ENSG00000082512.15	TRAF5	936.001	1087	1082	815.999	776.001	800.999	1238	1552	1200	1098	1245	1303	659.999	877.001	922	838.001	839.001	770	1046	884.999	963
ENSG00000082515.18	MRPL22	705	806	730.002	684.999	684	715	672.001	860	713.999	486	631.999	652	490	675	660.052	526.002	548	516	564.001	555	605.001
ENSG00000082516.9	GEMIN5	1098	1425	1312	1053	1062	1134	1417	1762	1432	1063	1173	1252	711	959	1133	976	1069	902	1110	804	952
ENSG00000082556.14	OPRK1	0	0	0	0	0	0	0	0	1	0	0	0	3	0	0	1	0	0	1	0	1
ENSG00000082641.16	NFE2L1	4571	6210	5693	4697	4420	4710	5231	6847	5852	4047	4412	5000	3807	5760	6860	4384	4556	4089	6185	4362	5074
ENSG00000082684.16	SEMA5B	0	0	1	0	0	1	1	0	2	0	0	2	0	2	0	0	0	0	0	0	0
ENSG00000082701.17	GSK3B	8079	10177	10141	8661	8580	8779	9295	9969.62	9026	6091	6907	7557	5950	7927	7729	5723	6431	5871	7774	6400	7395
ENSG00000082781.12	ITGB5	1068	1437	1410	665.999	689	670	1096	1359	1116	1620	1877	2117	892.001	1437	1688	1211	1225	1137	2971	1973	2247
ENSG00000082805.21	ERC1	5336	7018	6664	5553	5157	5744	6509	7763	6763	4323	4966	5438	4338	6204	6524	4651	5131	4652	6345	4900	5909
ENSG00000082898.19	XPO1	18366	22826	23020.7	18057	18304	19356	22403	25245	21732	13730	16142	17255	14390	18988.1	19864	14969	17658	15295	19255	16639.6	18523
ENSG00000082929.8	LINC01587	1	0	0	3	1	4	1	1	0	0	2	2	1	0	2	0	2	0	3	2	1
ENSG00000082996.20	RNF13	972	1254	1206	938.999	982	1023	1060	1118	975	724.999	819.999	890.001	728.998	1084	962.999	748	916	663.001	925	883	945.999
ENSG00000083067.27	TRPM3	6	7	5	6	5	5	12	9	8	1	3	1	4	3	5	11	4	5	4	2	5
ENSG00000083093.12	PALB2	1841	2191	2227	1881	1695	1894	1929	2102	1989	1495	1818	1829	1344	1847	1782	1367	1584	1371	1694	1517	1793
ENSG00000083097.15	DOP1A	1106	1391	1428	1201	1179	1279	1227	1426	1241	637.001	807.999	794.001	992.001	1262	1228	872.999	978	878	1104	967.001	1189
ENSG00000083099.11	LYRM2	1999	2409	2400	1981	1937	2021	2186	2581.99	2090.99	1516	1724	1908	1398	1962	2227	1449	1623	1383	1959.08	1594	1853
ENSG00000083123.15	BCKDHB	481	693.001	665	582	622	614	611	630	547	336	368	381.999	543	731	764.999	521	500	433	696	593	661
ENSG00000083168.11	KAT6A	7437	9716	9716	7553	7409	8120	8877	9209	8639	5840	6654	7264	5601	7792	7150	5786	6391	5819	7227	6304	7254
ENSG00000083223.18	TUT7	2666	3157	3191	2359	2340	2502	3556	4032	3595	2452	2953	3295	2093	2704	2772	2561	2939	2613	2922	2425	2877
ENSG00000083290.20	ULK2	512	692	611	581	569.001	570	671.001	722.001	650.999	362	381	481	314.999	430.001	405.001	361	436.999	389.001	376.999	370	425.999
ENSG00000083307.12	GRHL2	0	0	0	0	0	0	0	0	0	0	0	0	0	0	0	0	0	0	0	0	0
ENSG00000083312.19	TNPO1	13434	16699	17187	13114	14088	14425.9	15981	16368	14845	12027	13480	14326	9898	12447	11855.4	9866	11479	9988.99	11774	11156	12802
ENSG00000083444.17	PLOD1	1078	1464	1409	1286	1136	1188	1513	1742	1496	1244	1366	1432	1101	1743	1989	1371	1293	1113	1871	1306	1495
ENSG00000083454.23	P2RX5	100.999	156.815	134.315	130.645	95.749	110.205	134.246	177.214	167.834	72.764	105.448	100.731	76.51	134.495	160.649	125.533	134.816	112.841	141.075	86.996	100.847
ENSG00000083457.12	ITGAE	320.001	414.001	371.001	325.001	313	330	347	436.001	358	290.001	352	393	229	323	395	247	253	218.001	322	258	302
ENSG00000083520.15	DIS3	2819	3495	3429	2954	2885	3069	3224	3772	3155	2580	3001	3263	2064	2772	3136	2115	2546	2146	2913	2506	2775
ENSG00000083535.16	PIBF1	1066	1273	1287	981.001	976	1072	1223	1235	1129	810.999	914	978	699	968	910	809	955	824	935	890.001	976
ENSG00000083544.16	TDRD3	866	1104	1110	866.001	898.001	925	1037	1138	1012	642.999	726.001	763	573.999	795.999	754.999	693.999	791	740.999	851	715	799
ENSG00000083622.8	ENSG00000083622	0	0	0	0	0	0	0	0	0	0	0	0	0	0	0	0	0	0	0	0	0
ENSG00000083635.8	NUFIP1	704.992	876	845	666.981	721	753.323	838	1029.94	816.984	619	718.998	793.992	436.014	577.993	710.973	511	568	502.961	683.991	511	605
ENSG00000083642.19	PDS5B	6462	8087	7930	6105	6003	6471	6913	7394	6845	5578	6768	6788	4632	5931	5729	4556	5524	4645	5965	5288	6156
ENSG00000083720.13	OXCT1	3363	4373	4187	3601	3558	3679	4028	4792	4126	2539	3154	3333	2571	3462	3625	2619	2962	2453	3248	2943	3154
ENSG00000083750.13	RRAGB	316	472.001	446.001	339	317	357.999	368	443	364.001	252.001	284	326	259	390	443.999	210	319	240	453.999	335.001	354.001
ENSG00000083782.8	EPYC	0	0	0	0	0	0	1	0	2	0	0	0	0	0	0	1	0	0	0	0	0
ENSG00000083799.18	CYLD	2799	3421	3275	2823	2883	2977	2947	3404	2788	1805	1974	2245	1842	2450	2912	1873	2060	1811	2706	2071	2403
ENSG00000083807.10	SLC27A5	25	22.999	36	31	25.001	38.999	38.999	52	26	18	36	21	26.999	41.001	44.001	47	25	28	35	20	39
ENSG00000083812.13	ZNF324	381.477	489.694	461.988	464.727	424.189	470.293	440.753	580.504	480.741	342.756	355.388	370.484	366.701	561.774	644.558	336.438	358.456	342.747	626.429	402.402	451.809
ENSG00000083814.13	ZNF671	119	151	120	143	127	130	128	190	167.999	67	68	85	106.001	156	168	88	104	108	158	108	99
ENSG00000083817.9	ZNF416	205	243	292	229	199	243	292	284	260	205	205	231	170	229	239	168	228	178	242	166	228
ENSG00000083828.16	ZNF586	613.099	739.507	821.378	571.507	556.071	643.082	702.596	893.593	705.943	497.276	606.165	644.999	600.233	761.525	754.815	499.636	555.26	576.598	745.531	575.643	725.485
ENSG00000083838.17	ZNF446	137.681	173.676	165.016	161.597	152.701	154.493	156.57	203.263	137.065	106.944	107.563	101.807	117.623	190.57	248.364	123.511	121.542	115.282	190.73	100.033	144.821
ENSG00000083844.11	ZNF264	1604.42	2018	2135.41	1689	1721	1874	2012	1892.37	1775	1707	1882	2048	1489	1790	1505	1365	1587	1432	1636.71	1516.54	1901
ENSG00000083845.9	RPS5	1794	2347	2030	2099	2214	1907	2191	2609	2354	1804	1830	2198	1356	2174	2136	1940	1621	1457	1995	1635	1705
ENSG00000083857.15	FAT1	20507	25764	25536	19849	18840	21085	24976	27929	24975	23427	26418	28378	16567	22973	22223	16835	18983	16877	23128	18834	22291
ENSG00000083896.13	YTHDC1	1778.82	1629.85	1949.12	1035.94	731.771	842.956	1978.92	2391.96	2135.83	530.987	1268.69	2020.67	689.819	1349.18	918.059	1799.17	540.05	1000.58	844.458	1277.56	782.987
ENSG00000083937.10	CHMP2B	2353	3104	2997	2069	2247	2360	2377	2682	2196	1985	2335	2527	1389	1765	1956	1432.84	1688	1476	1955	1913	1963
ENSG00000084070.12	SMAP2	617	752	748.999	708	692	707.001	741	890	741	416	453	512	404	618	757	445	483.001	438	654.001	461	556
ENSG00000084072.17	PPIE	759.001	926.902	917.001	821.999	846.21	838.921	872	1020	849.999	621	670.024	792	595.001	880	915.001	673	676	629	813.999	663.001	701.001
ENSG00000084073.10	ZMPSTE24	2863	3882	3730	2660	2954	2844	3528	3997	3370	2676	3087	3317	2089	2693	2948	2674	3010	2577	3043	2631	2974
ENSG00000084090.14	STARD7	5434	6586	6399	5299	5501	5474	6241	7546	5952	4936	5549	6111	3872	5303	6141	4167	4792	4011	5627	4425	4853
ENSG00000084092.7	NOA1	478	578	543	510	442	513	485	677	544	365	388	411	359	489	533	383	397	362	510	358	405
ENSG00000084093.19	REST	5641	7189	6946	5567	5440	5930	6052	6214	5680	4857	5449	5832	3871	5055	4696	4041	4518	3888	4761	4764	5512
ENSG00000084110.11	HAL	9	10	11	3	7	15	12	9	10	5	6	9	7	12	5	5	16	11	13	8	14
ENSG00000084112.15	SSH1	2437	3189	3069	2488	2405	2460	3712	3883	3621	2846	3190	3488	1601	2383	2080	2803	2805	2711	2804	2418	2812
ENSG00000084207.18	GSTP1	2172	2991.98	2550	2413	2324	2111	2596	3557	3004	2002	2226	2616	1481	2377	3007	2184	1965	1699	2539	2023	1948
ENSG00000084234.18	APLP2	6679	8833	8152	6889	6836	6758	6000	7525	6314.62	4161	4833	5440	3423	4829	5890	3134	3307	2892	5311	4054	4312
ENSG00000084444.14	FAM234B	463	646	607	583	505	618	650	801.001	608	319	319	406	453	677	809	523	569	501	695.999	499	538
ENSG00000084453.17	SLCO1A2	3	3	6	3	11	7	6	8	3	3	4	2	3	2	1	0	2	2	1	0	3
ENSG00000084463.8	WBP11	3735	4815	4654	3618	3706	3880	4423	4764	4603	3810	4331	4576	2433	3471	3272	3080	3435	2796	3141	3056	3437
ENSG00000084623.12	EIF3I	2288	2755	2633	2212	2328	2290	2576	3098	2710	2121	2349	2654	1402	2168	2242	1948	2004	1651	2079	1662	1857
ENSG00000084628.10	NKAIN1	3	5	2	3	0	4	1	6	4	12	12	14	4	0	3	4	2	1	1	4	2
ENSG00000084636.18	COL16A1	404	523.999	548.999	287	252	268	496.001	738.002	541	1395	1522	1721	423	732	1026	691	664.001	618.001	1436	766.999	927.001
ENSG00000084652.16	TXLNA	3012	3900	3828	3249	3265	3258	3745	4349	3806	2623	2880	3326	2494	3651	4052	2785	2806	2565	3492	2787	3160
ENSG00000084674.15	APOB	0	0	0	0.5	0.5	0	0	2	0	1	0	0	0	0.5	0	0	0	0	0	0	0
ENSG00000084676.16	NCOA1	1838	2316	2265	1719	1715	1887	1985	2078.22	2005	1359	1583	1721	1399	1929	1642	1321	1536	1382	1621	1627	1857
ENSG00000084693.16	AGBL5	987.999	1297	1142	1089	1120	1091	1103	1473	1239	726	755.999	791	702	1086	1337	867.002	809.999	728	1119	811.001	894
ENSG00000084710.14	EFR3B	141	184	149	134	178	168	150	152	150	259	319	320	79	93	107	61	66	63	78	71	74
ENSG00000084731.15	KIF3C	974.001	1286	1256	1137	1033	1086	1112	1309	1201	1333	1529	1657	787.001	1225	1128	795.001	834.999	803	1065	906.001	994.001
ENSG00000084733.11	RAB10	4497	5725	5468	4301	4489	4509	4585	5197	4607	3937	4681	5066	2883	3684	3960	2985	3297	2813	3713	3319	3719
ENSG00000084734.9	GCKR	0	2	0	3	3	3	0	0	0	1	1	0	1	0	3	0	0	2	1	1	1
ENSG00000084754.12	HADHA	3039	4040	3951	3473	3331	3357	3803	4307	3673	2470	2618	2929	2393	3256	3841	2436	2677	2303	3436	2507	2808
ENSG00000084764.12	MAPRE3	209	290	260	259	283	242	220	228	220	139	186.001	198	163	300	310	169.001	175	152	253	214	233.001
ENSG00000084774.14	CAD	1593	2141	2169	2035	1912	2006	2421	3420	2517	1788	1895	2114	1659	2541	3194	2102	2136	1931	2960	1748	2160
ENSG00000085063.18	CD59	11619.1	14044.1	13754.2	11771.5	11765.6	12094.6	13309.4	16496.5	13208.6	8038.28	9467.18	10170.5	9010.15	12824.9	15145.8	10165.2	11143.1	9453.39	13611	10355.3	11658.6
ENSG00000085117.12	CD82	547.001	714	675.001	470.001	466	424	526	668	536.999	303.001	334.001	346	351	506.999	612	411	349	311.001	613	469	440.001
ENSG00000085185.16	BCORL1	841.999	1063	998	780	777.999	823	864.999	1121	985.001	582	658	717	733.999	1103	1024	743	732.999	750	975	809	969
ENSG00000085224.23	ATRX	2	0	3	5	2	2	2	3	1	2	5	0	4	3	3	1	5	1	11	3	3
ENSG00000085231.14	AK6	399.544	0	77.347	96.365	0	0	104.752	183.69	0	70.294	109.697	172.524	48.786	0	224.138	61.063	0	23.389	178.016	0	122.929
ENSG00000085265.12	FCN1	0	0	0	0	0	0	0	1	0	0	1	0	1	0	0	2	0	0	2	0	0
ENSG00000085274.16	MYNN	604.999	764	718	613.999	595	606	676	654	671.001	550.001	626.999	687	439	563.001	611	471.001	541	464.001	629	584	589.001
ENSG00000085276.19	MECOM	169	149	150.999	123.001	123.999	117.999	133	139.001	122.001	76	131	125	64	96	92.999	73	91	96	122	101	93
ENSG00000085365.18	SCAMP1	3038	3760	3903	2926	3062	3198	3429	3702	3275	2402	2727	2922	2259	3015	2932	2370	2792	2229	3073	2704	3238
ENSG00000085377.15	PREP	983.999	1225	1163	983	971	1068	1259	1599	1376	1117	1314	1403	780	1086	1121	898	1022	882	1157	995	1068
ENSG00000085382.12	HACE1	1164	1421	1482	1187	1218	1215	1544	1684	1377	900	1040	1081	992	1277	1354	953.001	1114	950.001	1358	1159	1184
ENSG00000085415.16	SEH1L	3620	4478	4537	3820	4020	4090	5093.03	5961	4741	3277	3609	3946	2852	3836	4461	3154	3483	3010	4035	3150	3537
ENSG00000085433.17	WDR47	702	868	901	724	769.999	698	845	861.001	796	572.999	666	754.001	576	755	679	573	614	564	654	580	703
ENSG00000085449.15	WDFY1	5775.09	7462.56	7212.7	6003.92	6057.85	6470.2	6777.93	7921.84	6642.22	3694.47	4151.91	4549.18	3334.15	4531.54	4909.2	3282.02	3840.4	3263.44	4637.45	3829.29	4150.01
ENSG00000085465.13	OVGP1	14	21	20	20	4	15	13	11	14	3	9	13	14	13	32	11	9	11	32.001	14	6
ENSG00000085491.17	SLC25A24	1310.55	2117.99	3038.91	1498.55	1377.82	1463.39	2944.2	1783.84	1374.5	818.002	1778.73	763.405	1178.85	2136.16	602.924	1949.85	839.553	1375.39	100.888	2003.73	946.464
ENSG00000085511.20	MAP3K4	1792	2123	2179	1837	1640	1861	2215	2749	2241	2256	2576	2717	1328	1940	2194	1490	1697	1547	2232	1505	1869
ENSG00000085514.16	PILRA	8.001	17	13	8	6	6	8.001	9.021	12	5.044	4.019	12.045	11	12.083	11	6.999	4	5	10.049	9	12.39
ENSG00000085552.18	IGSF9	2	2	3	3	7	1	4	7	3	8	8	5	5	8	9	3	2	3	11	2	5
ENSG00000085563.15	ABCB1	5	6	10	10	7	9	13	7	14	8	3	9	5	9	4	7	6	6	6	5	5
ENSG00000085644.15	ZNF213	192	273	248.999	227	215	292	253	315.001	354.001	190	192.999	215	172	323	334	239	188	166.001	275	200.999	225
ENSG00000085662.14	AKR1B1	1565	1779	1747	1509	1686	1482	1747	2462	1799	1215	1218	1377	956	1410	1738	1324	1240	1019	1601	1065	1141
ENSG00000085719.13	CPNE3	2444	3175	3245	2644	2778	2891	3020	3008	2789	1597	1859	2093	1722	2236	1989	1722	2052	1648	1772	1930	2105
ENSG00000085721.13	RRN3	638.203	622.904	319.661	703.196	418.418	883.21	528.574	742.908	606.063	382.981	755.14	736.251	290.747	426.087	634.933	296.031	633.771	249.556	801.652	482.828	363.73
ENSG00000085733.16	CTTN	4516.95	5810.78	4718.6	4036.16	5103.93	4074.45	3557.76	5631.11	6116.91	2844.99	3263.97	4324.16	2027.85	5067.32	6022.53	3391.63	3799.08	2019.46	1928.49	3506.38	3924.06
ENSG00000085741.14	WNT11	0	4	1	0	2	3	3	2	5	4	5	7	3	4	3	5	2	0	4	2	2
ENSG00000085760.15	MTIF2	1100	1374	1328	1048	1091	1128	1278	1801	1248	862	1028	1098	646.001	912.999	1238	860.001	1044	858	1062	862.999	957.001
ENSG00000085788.14	DDHD2	3220	3761	3815	3277	3309	3374	3784	4535	3649	2568	2944	3174	2076	2818	3160	2412	2699	2168	2923	2468	2735
ENSG00000085831.16	TTC39A	8	4	5	0	4	4	5	3	6	2	2	2	2	2	8	4	2	3	4	1	2
ENSG00000085832.18	EPS15	4180	5226	5072	4032	4334	4156	4491	5033	4272	3112	3504	4026	2551	3396	3406	2493	2968	2511	3297	2961	3463
ENSG00000085840.13	ORC1	698	865	795	722	726	735	872	1037	819	514	647	712	608	877	983	769	811	716	945	640	821
ENSG00000085871.9	MGST2	78.999	80	85	81	72.999	61	89	123	88	64	56.001	64.999	67	100	100.999	86	76.999	63.999	92.999	78.999	93.001
ENSG00000085872.15	CHERP	1143	1400	1393	1295	1251	1231	1276	1534.98	1466	957.001	1121	1147	839	1366	1328.97	999.999	975	968	1211.94	937.999	1049.99
ENSG00000085978.22	ATG16L1	986.541	1272.12	1243.94	196.74	992.517	414.321	531.084	42.17	683.628	486.559	951.504	1093.83	663.928	770.403	487.67	148.805	62.859	821.773	817.364	273.66	669.755
ENSG00000085982.16	USP40	1795	2339	2222	1916	1908	2026	2511	3149	2408	1508	1804	1785	1434	1877	2383	1694	1908	1584	2227	1616	1916
ENSG00000085998.15	POMGNT1	855.999	1188.46	1151	910.999	967	919.001	1238	1615	1210	766	797.002	879	693	1260	1387	951	924.001	825.001	1306	791.001	931.998
ENSG00000085999.13	RAD54L	915.001	1050	1170	1047	860.001	1023	1135	1329	1151	856.001	953.001	990.001	884	1321	1406	954	970	941.001	1273	950	1095
ENSG00000086015.23	MAST2	2072.99	2770.99	2736.99	2520.93	2208.99	2433.98	2776	3401.87	2955.98	1988.99	2288.99	2317	1608	2499.98	2680.99	1789.99	1854	1788	2543.98	1754.98	2105.97
ENSG00000086061.16	DNAJA1	3898	4875	4531	3639	3685	3683	4170	5453	4057	3187	3774	4135	2582	3428	4801	2920	3125	2707	4044	3221	3355
ENSG00000086062.13	B4GALT1	1473	2005	1986	1320	1294	1449	2565	2887	2581	1570	1767	1995	982	1444	1439	2028	2025	1835	1553	1317	1557
ENSG00000086065.14	CHMP5	1031	1262	1229.92	1013	1092.89	1000.93	1145.96	1336.84	1094.9	880.968	980.877	1089.97	704	854.999	1071	771	795.95	663.001	892.753	844.949	915
ENSG00000086102.19	NFX1	832.999	1169	1090	894	844	911.999	1054	1174	1007	754.001	846	960	754.999	1046	1005	743	784	713	896.999	788.999	881
ENSG00000086159.14	AQP6	1	2	1	2	0	3	1	4	1	2	2	0	2	5	3	0	1	0	0	0	3
ENSG00000086189.11	DIMT1	756.998	1028	1014	819	831	856	1033	945.999	1003	857.001	1017	1093	497.001	636.999	501.001	687	747.999	634.003	545	672.999	769.999
ENSG00000086200.17	IPO11	2254.8	2695.71	2868.64	2210.92	2184.37	2377.38	2734.44	3052.04	2619.36	1862.08	2161.2	2345.44	1567.51	2097.84	2122.2	1737.1	2025.94	1606.58	2127.73	1845.4	2119.24
ENSG00000086205.18	FOLH1	0	0	0	0	0	1	0	0	0	0	0	0	0	0	0	0	0	0	0	0	0
ENSG00000086232.13	EIF2AK1	2586	3185	3035	2600	2559.99	2564	2854	3231	2929	2101	2309	2546	1783	2594	2594	2110	2293	2024	2485	2230	2461
ENSG00000086288.12	NME8	0	0	0	0	0	0	0	0	0	0	0	0	0	0	0	0	0	0	0	0	0
ENSG00000086289.13	EPDR1	117	146	147	130	157	143	169	213	162	70	71	71	86	133	171	95	94	104	156	88	115
ENSG00000086300.17	SNX10	0	1	0	0	0	0	0	0	0	1	0	0	0	0	0	1	0	0	0	0	0
ENSG00000086475.15	SEPHS1	2210	2575.99	2600.99	2203	2186	2189	2419	2686	2467.99	1671	1937	2094	1411	2056	1946	1680	1752	1555	1806.98	1648	1797
ENSG00000086504.18	MRPL28	347.999	461.016	443.002	421	368.205	383.001	434.999	630	477	325	350	408.999	247	436.049	480.001	320	287	264	462.266	314.002	329
ENSG00000086506.3	HBQ1	0	0	0	0	0	0	0	0	0	0	0	0	0	0	1	1	0	0	0	0	0
ENSG00000086544.4	ITPKC	94	107	135	111	96	103	128	213	140	119	129	114	78	132	186	118	128	132	172	102	130
ENSG00000086548.9	CEACAM6	0	0	0	0	0	0	0	0	0	0	0	0	0	0	0	0	0	0	0	0	0
ENSG00000086570.13	FAT2	4	6	4	2	2	4	6	6	1	3	6	2	5	3	8	0	2	1	8	5	3
ENSG00000086589.12	RBM22	1363	1727	1716	1348	1351	1365	1497	1660	1516	1118	1308	1414	1030	1277	1316	975.001	1151	929	1216	1059	1222
ENSG00000086598.11	TMED2	6175	8237	7892	6001	6158	6360	7046.78	7640	7076	5566	6429	7361	4479	6034	5341	5054	5605	4997	5332	5502	5810
ENSG00000086619.15	ERO1B	180	265	268.001	167	186.999	205	265	273	241.001	144	158	178	185	223	183	178.999	207.001	175	250.999	206	229
ENSG00000086666.19	ZFAND6	1563.99	1955	1908	1600	1537	1537	1511	1700.99	1581	1178	1335.99	1392	1097	1464	1398.99	973	1086	1010	1283	1282	1377
ENSG00000086696.11	HSD17B2	9	16	17.999	15	17.001	21.999	3	6	2	0	0	9	15	26	30.999	1	2	1	29	12	9
ENSG00000086712.13	TXLNG	1107	1389	1253	1087	1050	1084	1159	1387	1206	797	940	971	712	1039	984	748	817	770	965	828	939
ENSG00000086717.19	PPEF1	0	1	0	2	0	1	1	1	1	1	0	2	2	1	2	0	1	1	0	1	2
ENSG00000086730.17	LAT2	14	19	13	5	16	9	12	12	11	10	9	10	15	10	20	9	8	12	21.001	11	8
ENSG00000086758.17	HUWE1	20897	27242	26223.9	21641	20260	22586	26084	29321	26744	17565	19849	21183	17788	25839	25929	18208	19730	18419	24585.1	18682	22171
ENSG00000086827.9	ZW10	947	1137	1122	870.001	924	1023	1002	1238	1063	793.001	936.001	929.001	659	899.001	834	772	829	703	789	770	857
ENSG00000086848.15	ALG9	917	1192	1144	911.369	958	972.94	1122	1211.79	1034.46	739.803	896.001	911.576	733.892	984.723	960.595	790.682	850	753	887	838.001	908
ENSG00000086967.10	MYBPC2	0	0	0	0	0	0	1	1	2	0	1	0	0	0	0	1	0	0	1	0	0
ENSG00000086991.13	NOX4	28	28	25.001	5	10	6	27	30	23.999	216.001	249	307.999	8	19	21	48	39.999	40	38.001	30.001	43
ENSG00000087008.16	ACOX3	348.001	415.001	469	457	403.999	359.001	508	687	503.001	748.001	832	894	299	526	514.002	433.999	392.001	350	515	315.999	391
ENSG00000087053.20	MTMR2	1849	2199	2244	1826	1866	2070	2446	2518	2418	1734	2064	2164	1272	1726	1576	1492	1736	1449	1663	1516	1735
ENSG00000087074.9	PPP1R15A	2446	3378	3273	3007	2776	3025	2361	3293	2529	1249	1572	1676	1698	2568	3535	1149	1145	1140	3094	2092	2392
ENSG00000087076.9	HSD17B14	57	69	71.001	71	64	71	58	90	71	33	57	73	57	86	147	48	41	50	103	67	88
ENSG00000087077.14	TRIP6	620.999	868	803.001	784.001	835	665.001	752	979	829.001	385	408	452	451.001	737	916.071	502	441.999	447	767.001	493	527
ENSG00000087085.16	ACHE	9	11	14	12	8	4	16	20.999	14	29	36	35	10	17	20	14	8	12	23	11	9
ENSG00000087086.15	FTL	7235	9929	8636.99	8287	8484	7570.99	7700	9236.98	8464	4921	5456	6480	5390	8228	9125.82	5780	5075.99	4767.99	7878.33	6570.99	6954.99
ENSG00000087087.20	SRRT	2596	3658	3221	2827	2664	2762	2985	4213	3401	2163	2532	2717	2092	3094	3666	2155	2187	1998	3203	2191	2473
ENSG00000087088.21	BAX	676	952.001	796	828	895	790.999	862	1147	925.001	586.002	634	718.999	560	853	1113	720.999	651.001	575	930.001	633.001	708.998
ENSG00000087095.13	NLK	1354	1587	1547	1226	1264	1348	1545	1595	1492	1326	1523	1622	956.001	1322	1225	1029	1175	962	1285	1175	1337
ENSG00000087111.22	PIGS	1108	1442	1416	1184	1241	1182	1536	1697	1499	901.999	932.001	1065	989.999	1534	1513	1216	1180	1118	1402	1131	1259
ENSG00000087116.17	ADAMTS2	143.999	170	190	192.999	189	169	237	319.001	235.999	240.001	288	302	100	165	202	274	236	228	181	138	158
ENSG00000087128.10	TMPRSS11E	1	0.5	0	0	0	0	0	1	0	0	0	0	0	0	0	0	0	1	0	0	0
ENSG00000087152.16	ATXN7L3	992	1359	1362	1077	1108	1098	1357	1635	1245	1156	1162	1375	896	1428	1690	1057	1020	941.999	1510	1091	1184
ENSG00000087157.19	PGS1	542	729.001	721	610	541.001	641.001	726.002	892	768.002	559	561.001	590.001	538	827	845.001	658.999	693.999	668	786.002	574.001	680.999
ENSG00000087191.14	PSMC5	3095	3884	3648	3109	3111	3088	3279	4358	3514	2727	2889	3348	2131	3005	3759	2440	2600	2247	3345	2468	2790
ENSG00000087206.17	UIMC1	1165	1466	1422	1163	1131	1195	1345	1937	1403	999.001	1225	1302	930.001	1293	1713	959.999	1076	910	1519	1041	1169
ENSG00000087237.12	CETP	4	3	2	2	5	0	3	5	2	2	3	4	2	1	3	1	0	0	1	1	3
ENSG00000087245.13	MMP2	1741.87	2221.81	2167.68	989.967	902.982	983.986	1550.76	1909.76	1717.81	4630.45	5370.64	5678.14	2259.97	3596.89	3671.81	3123.69	3044.76	2810.73	5514.43	4189.77	4602.58
ENSG00000087250.9	MT3	0	0	0	2	0	0	0	0	0	0	0	0	0	0	0	0	0	0	0	0	0
ENSG00000087253.13	LPCAT2	2	4	0	0	1	5	5	4	7	7	14	10	3	7	4	3.999	4	4	15	3	8
ENSG00000087258.17	GNAO1	894	1170	1099	897.001	823.999	817	1557	1628	1514	919.001	982.999	1076	559	838.999	754	993.999	920.001	891.998	1028	774	988.002
ENSG00000087263.17	OGFOD1	1315	1535	1541	1350	1330	1312	1622	1834	1521	1275	1428	1560	837	1194	1291	1124	1216	1024	1260	1011	1189
ENSG00000087266.18	SH3BP2	1476	2060	1975	1736	1660	1591	1908	2262	2041	1283	1329	1532	1519	2348	2310	1618	1540	1450	2027	1490	1832
ENSG00000087269.16	NOP14	1528	1841	1848	1522	1487	1470	1797	2222	1903	1286	1490	1664	970	1515	1743	1151	1274	1075	1584	1199	1334
ENSG00000087274.19	ADD1	7719	10220	9845	8499.97	8315	8470	9562	11928	10036	6422	7156.99	7610	5485.99	7951	9504	5965	6316	5872	8604	6204	7027
ENSG00000087299.12	L2HGDH	860.918	1068.91	1105	816	888.884	901	993.999	1203.78	983.734	594.001	710	764	687	961.001	1000.78	771	854	731	894	794	883
ENSG00000087301.9	TXNDC16	679	851.001	836	645	639	695	779.001	911	769	527	514	587.999	633	784	745	557	645.999	547	711	688	799
ENSG00000087302.9	RTRAF	3171	4239	3635	2998	3059	3257	3481	4055	3785	2650	3210	3425	1927	2742	2598	2341	2642	2151	2542	2485	2541
ENSG00000087303.19	NID2	583.999	854.999	716	690	762.04	795.999	1159	1344	1299	299.001	342	338.001	1481	2201	2269	1333	1356	1253	1483	1273	1469
ENSG00000087338.5	GMCL1	925	1200	1276.99	936	1029	1064	1106	1154	999.998	847	944.995	1046	874.001	1113	1151.99	782.998	968	827	1165	1051	1137
ENSG00000087365.16	SF3B2	6229	8261	7817	6673	6339	6881	7550	10171	8102	5566	6289	6997	4412	6844	8565	5210	5353	4902	7530	5268	6067
ENSG00000087448.11	KLHL42	2313	3209	3047	2621	2657	2713	3318	3939	3309	2292	2588	2716	1850	2468	2916	2080	2280	1932	2581	2103	2400
ENSG00000087460.29	GNAS	21706	27968	26532	22009	21824	21559	22626	26902	23889	21630	24192	27068	16668.6	24173	27552	18010	18760	16454	25488	20137	22935
ENSG00000087470.21	DNM1L	3675	4577.26	4433	3642	3488	3677	4447	5037	4607	3377	4050	4080	2386	3179	3192	2817	3287	2857	3007	2925	3159
ENSG00000087494.16	PTHLH	24	31	44.001	19	19.999	16	28.001	38.999	21.001	114	128	139	20	37	24	42.001	25	25	33	34	31.001
ENSG00000087495.17	PHACTR3	0	0	1	0	0	0	1	0	0	0	2	2	0	2	0	0	0	1	0	0	0
ENSG00000087502.19	ERGIC2	2799	3592	3383	2655	2685	2854	2976	2998	2934	2060	2563	2528	2021	2681	2311	2176	2505	2189	2389	2517	2811
ENSG00000087510.7	TFAP2C	0	0	0	0	0	1	0	0	0	0	0	0	0	0	0	0	0	0	0	0	0
ENSG00000087586.18	AURKA	3808.7	4661.63	4532.81	3936.72	3952.67	3891.82	4520.77	5019.28	4298.78	2640.96	2800.55	3184.8	2041.79	2905.73	2922.85	2495.74	2638.92	2388.74	2615.58	2351.82	2546.89
ENSG00000087589.17	CASS4	10	16	22.999	26	31	25	20	25	15	3	6	5	13	29	23.001	10	12	8	4	17	13
ENSG00000087842.11	PIR	39	74.999	61	46	58	49	48	83	41.001	17	30	32	59	79	105	39	50	32.001	88	65	56
ENSG00000087884.16	AAMDC	185.001	219	227.999	175.001	205	178	206	314	210.001	138	152.999	177	105	165	232	126	136.001	123	170.001	133	146
ENSG00000087903.13	RFX2	316.999	409.001	384.001	368.999	361.001	389	391	476.001	400.999	253.999	316.001	308	275	406	411.273	287	311	299	389.999	269	336.16
ENSG00000087995.16	METTL2A	844.263	1061.02	1116.92	904.68	898.944	919.716	1085.15	1259.27	1052.58	692.741	715.314	855.536	672.162	883.452	1017.05	756.603	786.396	703.291	918.657	661.061	837.659
ENSG00000088002.12	SULT2B1	1	0	1	3	2	0	2	0	6	0	0	0	0	1	1	0	2	1	4	0	0
ENSG00000088035.18	ALG6	380.001	516.001	438.999	353.001	391	402.001	559.001	526.999	477	238	318.001	339	294	417.999	323	339	396	333.998	349.999	317	356.001
ENSG00000088038.20	CNOT3	1034.69	1438.06	1322.65	1136.84	1024.67	1110.98	1170.77	1371.47	1322.78	914.546	915.571	1063.55	780.283	1297.53	1304.53	952.001	924.107	882.947	1138.97	893.006	1029.74
ENSG00000088053.11	GP6	1.1	0.7	1.1	0	0.3	0.5	0.1	2.183	0	0.2	0	1	0	1.192	0	1	2	0	0	0	1
ENSG00000088179.9	PTPN4	1162	1389	1440	1138	1108	1243	1234	1259	1167	876	972.999	1029	1104	1301	1167	948	1070	995	1226	1127	1290
ENSG00000088205.13	DDX18	3384	4131	4130	3387	3565.97	3585.94	4133.9	4861.74	3942	3181.97	3574.97	3911.97	2356.96	3132.98	3560	2785	3253	2684.99	3338.75	2887.97	3127.97
ENSG00000088247.19	KHSRP	5911	8026	7482	6506	6231	6555	7159	7115	7903	4987	5713	6138	4204	6230	5414	4776	4843	4640	5121	4617.93	5524
ENSG00000088256.9	GNA11	2420	3105	2927	2646	2505	2569	2682	3127	2939	1973	2122	2370	1686	2541	2642	1819	1671	1703	2261	1841	1974
ENSG00000088280.21	ASAP3	11.883	309.001	17.011	280.876	6.817	75.766	4.821	105.341	42.563	221.28	255.053	221.765	5.514	25.409	84.518	5.632	6.236	242.898	67.974	300.446	15.534
ENSG00000088298.13	EDEM2	367	493	524	461	439	408	470	649	499	281	326	316	327	468	611	374	413	348	540	408	406
ENSG00000088305.19	DNMT3B	361	409	430.997	421	394.001	420	427.999	516.999	462.999	245	254.999	297	266	365	303.999	303	272.001	237.001	355.001	316	329
ENSG00000088320.4	REM1	0	0	0	0	0	0	0	0	0	0	0	0	0	0	0	0	0	0	0	0	0
ENSG00000088325.16	TPX2	13708	17626	16816	14169	13934	14694	16349	20517	16745	9916	11395	12168	7959	11090	12920	9255	10046	9120	11051	8614	9600
ENSG00000088340.18	FER1L4	7.677	0	0	0	0	0	14.711	0	0	0	0	18.342	0	0	0	0	0	0	0	0	11.353
ENSG00000088356.6	PDRG1	420	471	428	404	449	393	399	608	423	406	415	402	268	377	547	337	312	256	524	292	342
ENSG00000088367.23	EPB41L1	2147	2869	2654	2491	2467	2491	2522	2881	2740	1401	1577	1696	1631	2456	2181	1639	1659	1531	1933	1697	1937
ENSG00000088386.17	SLC15A1	2	2	1	0	2	0	1	3	7	2	0	0	2	5	2	0	2	0	1	2	0
ENSG00000088387.22	DOCK9	3828	4538	4508	3670	3653	3932	3644	3776	3525	3628	4293	4347	4290	5814	5475	3355	3569	3204	6208	5464	6129
ENSG00000088448.14	ANKRD10	1317	1744	1666	1330	1338	1409	1368	1832	1359	1105	1239	1412	1346	1767	2378	1181	1227	1065	2247	1425	1680
ENSG00000088451.11	TGDS	199.999	233	216.001	192	184.999	208	225	284	221	182.999	213	223	121	164.001	212	161	213	150	193.001	177	193.999
ENSG00000088538.13	DOCK3	518	632	586	542	481	595	473	655	500	251	304	330	379	574	567	312	367	270	505	372	412
ENSG00000088543.15	C3orf18	139.001	178	187	236.999	179.999	204.999	170.001	231.001	194	80	91	113	129	229	266.001	134	131	122	198	127.999	163
ENSG00000088682.14	COQ9	263.999	394	353.001	309	303.999	293.001	327	428.001	370	253	223	251.001	234.998	329.001	368.999	240	276	236	352	231	281
ENSG00000088726.16	TMEM40	23	23	22	38	38	14	19	24	30	3	3	11	16	25	19	12	6	5	10	14	11.999
ENSG00000088727.14	KIF9	57.999	66	74.001	64.999	86	77	79	96	90	49	56.999	80.999	51.998	69.999	84	65	77.001	66	72.001	59.999	76.001
ENSG00000088756.13	ARHGAP28	222	275	283	269	293.999	293.999	303	341.001	287.999	115	113	138	205	342.001	264.001	233.001	272	238	247.999	226.165	243.999
ENSG00000088766.12	CRLS1	509.181	783.789	804.44	654.595	564.034	511.433	717.365	791.713	661.678	677.999	608.356	738.594	453.098	732.339	811.186	571.197	543.381	532.734	684.515	483.371	649.18
ENSG00000088782.5	DEFB127	0	0	0	0	0	0	0	0	0	0	0	0	0	0	0	0	0	0	0	0	0
ENSG00000088808.18	PPP1R13B	532	732	688.001	574.999	520	579.001	641	755.999	733.001	441	479.999	513.001	394.001	641.999	583.999	453	456.999	421	609	451.001	536.001
ENSG00000088812.18	ATRN	5617	7043.32	6957	5652	5343	5603	6485	7305	6710	4829	5395	5536	4631	6567	6163	4872	5469	4987	6251	5048	5934
ENSG00000088826.18	SMOX	181.999	245	235	165	169	191	193	233	201	277	244	295	120	192	219.001	119	117	107.999	223	117	153
ENSG00000088827.14	SIGLEC1	0	2	5	1	3	2	0	1	1	1	1	0	3	1	1	2	1	3	1	0	0
ENSG00000088832.18	FKBP1A	9034.02	11461.5	10982.4	9072.08	9701.41	9291.25	10890.7	13130	10732.7	9592.36	10864.4	11894.2	5705.73	8223.39	9564.9	7425.48	7775.12	6857.31	9225.82	6778.09	7859.28
ENSG00000088833.18	NSFL1C	2579	3469	3216	2740	2627	2779	2639	3407	2993	2031	2340	2603	1747	2519	2869.99	1825	1997	1872.98	2617	2088	2400
ENSG00000088836.14	SLC4A11	145.001	225	200	187	197	168.999	172	240.001	193	136.999	141	139	169.002	256	282	165.001	149.999	143	239	172.999	221
ENSG00000088854.13	DNAAF9	1662	2220	2115	1896	1763.09	1909	1946.12	2313	1930	1433.17	1719	1644	1525.17	2047	2224.09	1312	1512	1350	2129	1680	1824.19
ENSG00000088876.13	ZNF343	475.614	646.442	635.429	540.491	426.441	588.338	605.648	740.517	616	363.001	467.157	504.286	422.221	651.291	624.764	405.516	479.018	422.432	604.04	455.633	545.069
ENSG00000088881.22	EBF4	59	75.999	73	64	71.001	65.001	63.999	73.999	77	37	67.001	87	64	84	99.999	69	44	45	109	61.999	78
ENSG00000088882.8	CPXM1	24	26	19	17	24	30	24	38	27	14	20	10	31	32	45	40	32	32	41	26	27
ENSG00000088888.18	MAVS	8394	11049	10972	9210	9093	9609	10834	12053	11122	6108	6998	7606	6930	9870	9582	7320	7782	6920	9391	7014	8677
ENSG00000088899.16	LZTS3	464	607	572	645	644	661.001	549.999	773	692	354	348	392.001	562	804	1072	458	458	376	850	542.999	582
ENSG00000088926.15	F11	0	0	0	0	0	1	0	0	0	0	0	0	0	0	0	0	0	0	0	0	0
ENSG00000088930.8	XRN2	5533	7025	6811	5381	5486	5670	5824	7282	5828	4589	5395	5701	3626	5186	6046	4086	4634	3917	5739	4461	5040
ENSG00000088970.16	KIZ	625	731.999	715	617	583.001	623.999	758.001	908	715.001	429	470	525.999	506.002	669.999	648.001	588	626	538.001	645	571.001	709.001
ENSG00000088986.11	DYNLL1	2092	2549	2419	2020	2194	2187	2470	2715	2440	1777	2165	2314	1310	1833	1542	1624	1758	1412	1388	1562	1519
ENSG00000088992.18	TESC	0	0	1	1	0	1	0	0	0	0	0	0	0	0	0	0	0	0	0	0	0
ENSG00000089006.17	SNX5	4817.99	5886.93	5739	4897.99	4618	5014.99	5676.99	6665.91	5321	4505	5105	5418.94	3632	4818	5087	3744	4414.99	3776	5096.85	4154	4635
ENSG00000089009.16	RPL6	8945.37	11247.5	10319.7	8736.17	9099.66	8775.54	9023.15	11949	9861.46	7174.59	8395.28	9413.65	5418.93	7679.04	9569.56	6605.08	6939.09	5585.67	8004.76	6912.37	6978.84
ENSG00000089012.14	SIRPG	7	5	8.006	8	10	12.032	5.017	3.003	4.004	6	2	3.006	6	8	5.005	0	7	3	1	3	7
ENSG00000089022.15	MAPKAPK5	1488	1825	1873	1526	1398	1605	1905	2269.6	1790	1422	1642	1718	1247	1641	1782	1393	1493	1331	1870	1414	1486
ENSG00000089041.17	P2RX7	200	225	226	236	236	243	179.001	239.999	200	58	62.999	85.001	223	254.001	275	136	135	107	228	180	193
ENSG00000089048.15	ESF1	2302	2862	2865	2286	2205.94	2303	2709	3199	2789	1914	2185	2543	1441	1889	2005	1622	2096	1821	2019	1853	2097
ENSG00000089050.16	RBBP9	1840	2291	2222	1952	1917	1919	2057	2137	2140	1511	1717	1870	1365	1878	1611	1472	1773	1641	1653	1638	1941
ENSG00000089053.13	ANAPC5	2377	2915	2978.11	2577	2488	2651	3332	4188	3230	2260	2710	2770	2294	3232	3656	2710	2894	2682	3430	2552	2975
ENSG00000089057.15	SLC23A2	2204	2861	2696	2263	2302	2324	2445	2842	2374	1777	1822	1999	1763	2437	2504	1678	1769	1602	2447	1872	2293
ENSG00000089060.12	SLC8B1	533.999	695.001	675	544	509.001	541	643	877.998	713	346.001	379.001	363.001	572.002	882.999	1024	516	476.001	475	957	574	620.001
ENSG00000089063.16	TMEM230	2412	3027	2820	2523	2655	2399	2791	3381.99	2847	1858	2210	2443	1743	2513	2704	1963.99	2170	1791	2480.98	2013	2120
ENSG00000089091.17	DZANK1	459	587	542.002	426	455.002	485	493.002	612.001	505	378	421.001	473	342.001	540	516.001	469	446.001	423.999	495.001	475	472.002
ENSG00000089094.20	KDM2B	1174	1522	1553	1404	1428	1458	1366	1761	1435	918.999	1084	1144	1275	1694	2025.24	1158	1261	1086	1800	1240	1412
ENSG00000089101.19	CFAP61	2	9	0	1	2	0	2	2	6	1	5	2	2	2	9	4	0	3	2	0	2
ENSG00000089116.4	LHX5	0	0	2	0	0	0	0	0	1	0	0	0	0	0	0	0	1	0	0	0	0
ENSG00000089123.16	TASP1	390	464.001	473.999	367	408	395.001	478	574.999	463.999	336.999	365.001	390.999	306.999	401	487	345	413.001	371	442.999	352	406.999
ENSG00000089127.15	OAS1	138.999	201	171.999	96	96	94.999	255	257.999	192	63.999	68	85.001	72	106.999	104.001	97.001	115	110.999	120	113	84
ENSG00000089154.11	GCN1	3328	4278	4396	3846	3588	3704	4564	5725	4611	3323	3550	3801	2841	4678	5706	3428	3546	3195	5244	3154	3669
ENSG00000089157.16	RPLP0	7843.53	10346.9	9694.75	9109.14	9121.05	8886.81	9970.69	14035.7	10335.5	7234.61	7873.19	8917.52	5765.69	8937.36	12721.4	7522.55	7177.69	6078.7	10270.6	6997.15	7259.68
ENSG00000089159.17	PXN	3920	5095	4929	4430	4187	4290	4373	5350	4613	4138	4564.08	4737	2793	4356	4811	2847	2874	2582	4796	3177	3643
ENSG00000089163.4	SIRT4	13	18	16	13	9	15	15	8	9	12	11	16	21	27	30	18	15	7	33	21	5
ENSG00000089169.15	RPH3A	0	0	1	2	3	3	1	0	0	2	1	1	0	1	0	2	0	0	1	1	1
ENSG00000089177.20	KIF16B	1254	1598	1523	1244	1197	1260	1457	1797	1421	871.999	1115	1134	1009	1357	1431	946	1150	995	1372	1168	1298
ENSG00000089195.15	TRMT6	1301	1657	1538	1250	1235	1296	1591	1946	1548	1105	1269	1412	766.999	1048	1131	973	1107	915	1130	1014	1101
ENSG00000089199.10	CHGB	15	6	11	9	9	5	1	13	12	11	9	14	8	10	7	3	14	8	6	8	9
ENSG00000089220.5	PEBP1	3795	5136	4639	4177	4256	4205	4111	5721	4515	3014	3476	3746	2180	3315	4257.4	2572	2688	2310	3721	2806	2953
ENSG00000089225.20	TBX5	0	0	1	0	0	1	0	0	0	0	0	0	0	0	0	1	0	0	0	0	0
ENSG00000089234.16	BRAP	857	1135	1076	902	849	956	1010	1107	1014	806	888	952.001	626	825	801	646.999	738	649	831	839.001	836.001
ENSG00000089248.7	ERP29	1462	1951.96	1854.99	1573	1595	1580	1407	1959.99	1590	1012	1214	1356	1044	1537	2223	984	998	825	1784.99	1334	1447
ENSG00000089250.20	NOS1	0	2	0	0	0	0	1	0	0	1	0	0	1	0	0	0	1	0	0	0	0
ENSG00000089280.20	FUS	11319	13767	13718	11453	11280	11502	13292	15485	12877	10486	11635	12820.8	9099	12322	13588	9399	10111	8656	12485	10103	11560
ENSG00000089289.16	IGBP1	661	768.997	825	706	705	670.999	814	1070	669	533	554	637	466	617.997	856	515	572	468	824	523	616
ENSG00000089327.15	FXYD5	1574	1993	1774	1788	1669	1790	1542	1565	1823	1134	1326	1399	971.001	1538	1280	993.998	966.999	990.001	1136	1147	1256
ENSG00000089335.22	ZNF302	1242.07	1465.35	1538.87	1110.13	1187.35	1236.09	1202.41	1504.87	1293.25	831.378	989.301	1009.5	930.466	1174.97	1346.82	875.13	1037.08	836.059	1246.54	1072.54	1176.28
ENSG00000089351.15	GRAMD1A	370	546	452.999	385.001	423.002	421.001	595.002	745.001	596	373.999	344.001	388.059	322.001	505.001	623.001	467	415	421.999	581	382.998	418.002
ENSG00000089356.19	FXYD3	0	0	0	0	0	0	0	0	0	0	0	0	0	0	0	0	0	0	0	0	1
ENSG00000089472.18	HEPH	2	3	3	6	0	3	1	3	3	1	0	1	2	1	1	1	0	1	1	2	0
ENSG00000089486.17	CDIP1	114.357	135.084	183.247	119.417	160.391	131.412	146.946	130.115	173.632	123.983	91.89	18.256	115.711	197.748	171.684	129.679	103.128	91.09	144.06	106.752	146.846
ENSG00000089505.18	CMTM1	80.418	111.264	69.081	77.852	86.866	90.845	84.516	113.779	83.179	50.74	64.182	86.262	65.752	77.691	154.127	79.238	50.477	50.134	94.209	60.567	81.166
ENSG00000089558.9	KCNH4	0	3	0	0	1	1	0	2	0	0	0	1	0	0	0	0	0	1	1	0	1
ENSG00000089597.18	GANAB	10266	13285	13102	11133	10744	10827	12363	15193	12430	9268	9906	10798	9104	13558	15942	9673	9682	9096	14750	10147	11850
ENSG00000089639.11	GMIP	213	268	214	212.001	216	263	247	316.001	236	195	224	223	154.999	280	340.999	221	161	154	289.001	159	218.001
ENSG00000089682.18	RBM41	2125	2713	2525.98	1913	1886	2113.95	2180	2240	2159	1588	1980	2082	1752	2139	1898	1679	1941	1616	2047	1981	2340
ENSG00000089685.15	BIRC5	3117	3818	3780	3352	3483	3341	3745	4729.82	3620	2435	2740	3066	1949	2756	3322	2421	2493	2189	2849	2132	2350
ENSG00000089692.9	LAG3	28	36	33.999	26	28	33	40	63	49	32	36	46	37	51.001	88	46.001	39	52.001	58	44.001	31
ENSG00000089693.11	MLF2	2309	3222	2863	2751	2589	2448	2862	3771	3123	2137	2351	2558	1595	2592	3122	2063	1956	1726	2619	2051	2139
ENSG00000089723.10	OTUB2	37.01	34.841	51	35.306	20.225	27.139	29.469	47.038	30.322	0	0	0	0	40.556	3.403	22.857	30.967	15.539	38.997	0	16.05
ENSG00000089737.19	DDX24	342.532	849.424	100.522	412.896	396.152	1067.21	797.899	1023.58	284.027	986.028	469.905	690.934	265.348	712.309	777.723	768.888	109.913	281.177	1479.98	723.497	810.401
ENSG00000089775.12	ZBTB25	1199	1545	1615	1170	1259	1311	1571	1546	1451	927	1104	1145	1048	1410	1255	1249	1433	1254	1277	1284	1504
ENSG00000089818.18	NECAP1	886.146	1163.38	1082.04	925.023	928.961	974.272	1067.47	1179.27	1011.74	761.082	868.863	877.334	682.906	1057.82	935.478	718.693	863.974	679.824	950.316	788.104	933.22
ENSG00000089820.17	ARHGAP4	7	10	14.001	14.909	11	11	5.318	13.542	14	5.123	9	10	8	23	31.767	8	7	5	16.548	11	16
ENSG00000089847.13	ANKRD24	4	4	11	4	8	5	4	12	7	2	3	2	6	5	13	5	4	1	6	5	4
ENSG00000089876.12	DHX32	594	762.001	643.001	559.999	609	548	653	831	641	574.999	608	687	372	584	601.001	419	557	465	617.999	541	566.001
ENSG00000089902.10	RCOR1	1422	1895	1944	1497	1554	1569	1707	1889	1757	1324	1552	1637	1065	1504	1382	1161	1196	1080	1398	1310	1395
ENSG00000089916.18	GPATCH2L	3134	4017	4093	3205	3196	3468	3960.48	4088	3730	2533	2953	2975	2569	3391	3172	2503	2958	2727	3421	2796	3247
ENSG00000090006.18	LTBP4	614	848	780	763	674.999	698.001	748.001	1051	800.999	885	898.001	1015	789	1416	1793	869.999	749.001	743	1421	843	992.001
ENSG00000090013.11	BLVRB	192	214	215	181	199.999	180.001	151	220.999	203	99.999	108	116	124	217.001	204.999	103.999	114	63	153	157.001	147.999
ENSG00000090020.11	SLC9A1	962.001	1322	1155	1066	992.999	1041	1038	1234	1169	1096	1274	1369	894	1453	1336	960.999	953	992.001	1330	1015	1316
ENSG00000090054.16	SPTLC1	2979.69	3936.89	3812.6	3024.79	2826.9	3148.81	3285.74	3744.74	3446.5	2609.95	3059.77	3206.07	2219.03	3044.84	2976.28	2354.75	2789.27	2368.68	2940.94	2860.78	3047.78
ENSG00000090060.19	PAPOLA	7571	9057	8888	7296	7390	7792	8385	8597	8002	6484	7506	7971	5324	7003	6114	5562	6575	5567	6229	6186	7154
ENSG00000090061.17	CCNK	2187	2685	2552	2229	1991	2204	2329	2522	2660	1899	2196	2315	1520	2122	1604	1648	1836	1689	1641	1644	2045
ENSG00000090097.22	PCBP4	497.001	636	614.001	606.999	571.002	603	626	889.001	660.001	383.001	420.001	471.002	402.001	678	894	487	413	354	586.001	434.999	436
ENSG00000090104.12	RGS1	0	0	0	0	0	0	0	0	0	0	0	0	0	0	0	0	0	0	0	0	0
ENSG00000090238.12	YPEL3	7	8	3	2	2	2	5	6	5	5	4	1	1	3	6.001	1	4	7	6	11	6
ENSG00000090263.16	MRPS33	342	384.999	413.999	341	413	350	393.001	550.001	377	258	292.999	333	240	291.001	388	250	304.998	240.001	301	288	290.288
ENSG00000090266.13	NDUFB2	378	456	475	439.001	511.999	427.999	520	642	496.001	358.001	361.998	468.999	317	473	508.999	394.001	436.001	343.001	462	357	353.001
ENSG00000090273.14	NUDC	1911.95	2433.99	2257.97	1979.99	1980.98	1950	2139	2938	2413.95	1703	1925.92	2236	1267	1803	2175	1493.99	1547.99	1273	1979.96	1486	1637.99
ENSG00000090316.16	MAEA	1227	1610	1469	1345	1333	1324	1361	1899	1411	1072	1219	1334	997.999	1425	1972	1098	1042	889.999	1711	1095	1201
ENSG00000090339.9	ICAM1	486.001	689	685	514	464	498	854.999	1036	915.001	347	405	437	467	722	795.999	870.001	779	763	748	555	677.001
ENSG00000090372.15	STRN4	1433	2058	1854.01	1717	1610	1522	1744	2238	1949	1351	1487	1579	1091	1727	2067	1324	1191	1133	1816	1262	1437
ENSG00000090376.11	IRAK3	393	533	472	431	433	435	722	722	622	257	304	336	313	452	362	470	563	476	413	355	449
ENSG00000090382.7	LYZ	3	0	0	1	4	2	1	2	3	3	2	0	3	1	1	0	3	2	5	1	3
ENSG00000090402.8	SI	0	0	0	0	0	0	0	0	0	0	0	0	0	0	0	0	0	0	0	0	0
ENSG00000090432.7	MUL1	469	570	580	506	565	506	492	726	572	345	399	414	395	575	720	388	417	328	623	402	459
ENSG00000090447.12	TFAP4	212.001	257.999	278	288	220	226.001	245.001	301.001	305.999	146	178	210	202.001	294	322	255.001	221.999	194.001	274	184.001	215
ENSG00000090470.15	PDCD7	682	823.999	821.999	709	664	738	721	886	737	519.001	591	640	486	683.001	804	555	630	479	675	575	638
ENSG00000090487.11	SPG21	1400	1819	1823	1395	1477	1451	1653	2160	1730	1146	1366	1482	1022	1555	1803	1251	1265	1147	1664	1242	1378
ENSG00000090512.12	FETUB	0	0	0	0	0	0	0	0	0	0	0	0	0	0	0	0	0	2	1	0	0
ENSG00000090520.12	DNAJB11	1572.45	2134.82	1919.14	1529.78	1545.33	1585.51	1895.88	2416.46	1922.32	1761.14	1915.99	2078.44	1297.16	1803.38	2123.42	1462.22	1710.67	1551.07	1966	1716.07	1772.94
ENSG00000090530.10	P3H2	150.999	176	162	200	196.001	163	251	287	242.999	169.999	176.999	236	111	129.001	196	123	144	116	163.999	92	114
ENSG00000090534.20	THPO	2	2	0	2	0	1	1	0	4	1	1	2	0	1	0	1	0	1	2	1	2
ENSG00000090539.16	CHRD	5	1	5	9	4	2	7	3	9	17	18	15	3	13	6	9	9	5	17	11	6
ENSG00000090554.13	FLT3LG	57.361	75.843	77.66	69.389	91.801	65	46.953	73.094	78.61	40.342	38.623	63.788	48.119	100.867	122.332	56.421	48.999	54	79.173	76.826	75.627
ENSG00000090565.17	RAB11FIP3	57.298	49.784	50.29	232.07	139.813	122.339	219.836	204.076	45.043	43.9	90.146	118.269	33.562	166.863	47.22	169.675	92.836	44.795	69.948	133.961	118.877
ENSG00000090581.11	GNPTG	310.001	455	417.001	393	380.001	363	413.999	511.999	433.001	299	295.001	359.998	307	510.001	667.14	342	346	261.999	477	357.999	431.002
ENSG00000090612.22	ZNF268	1096	1287	1349	1124	1032	1240	1291	1395	1263	953	1060	1198	738	1040	976	808.001	999.999	825	1000	874	1048
ENSG00000090615.16	GOLGA3	3180	4069	4057	3386.98	3473.99	3490	4300	4968.96	4215	3641	4159	4576.99	2929	4285	5040	3221.99	3233	3201.99	4630	3167	3839
ENSG00000090621.15	PABPC4	2395	2983	2847	2381.04	2323	2439	3356	4318	3259	2273	2628	2774	1719.06	2416	3093	2206	2425	2057	2806	1858	2182
ENSG00000090659.18	CD209	2	0	0	0	0	0	0	0	0	0	1	0	0	0	0	0	0	0	0	0	1
ENSG00000090661.12	CERS4	94	116.999	118.999	91.999	81	86	103	156	119.001	54	68.001	70	89	141	192	79	65	81.001	175	111.001	89
ENSG00000090674.16	MCOLN1	175	294	253.001	263.001	243.002	250.001	273	291.999	296.999	215	225.999	227.001	183	299.001	300.999	204	196.999	207.001	305.999	235.999	231.97
ENSG00000090686.16	USP48	2599	3303	3321	2688	2590	2857	2855	3663	2911	2139	2488	2615	2056	2814	3309	2142	2523	2160	3030	2394	2792
ENSG00000090776.6	EFNB1	108	109	143	124	97	105	131	142	137	75	87	87	74	140	189	95	134	93	139	130	130
ENSG00000090857.14	PDPR	4089.28	5289.71	5162.42	4328.98	4257.33	4466.49	4825.21	5454.65	4738.33	3569.47	3831.01	4189.69	3532.49	4998.61	5197.37	3473.9	3699.36	3424.32	5107.4	3756.9	4444.83
ENSG00000090861.17	AARS1	2348	2972	2851	2574	2400	2499	2809	3664	2932	2158	2523	2812	1861	2750	3204	1920	1951	1841	2976	2087	2498
ENSG00000090863.12	GLG1	5661	7230	6892	5618	5308	5426	6820	7621	6632.47	4703	5179	5684	5185	7523	8034	5350	5725	5004	7849	5979	6936.01
ENSG00000090889.12	KIF4A	4287.76	5194.41	5078.42	4115.84	4257.65	4362.66	5067.86	6604.9	4999.64	3076.88	3566.85	3828.68	2683.75	3743.92	4892.21	3189.09	3448.32	2897.79	4223.56	3128.84	3509.87
ENSG00000090905.19	TNRC6A	4103	5297	5183	4289	4010	4334	4807	5081	4761	3374	3919	4173	3548	4855	4034	3595	4013	3332	4168	3787	4419
ENSG00000090924.15	PLEKHG2	874	1158	1071	996.001	938.001	997	1153	1325.5	1329	819	928	917	801	1234	1028.04	883	975.999	838.001	1061	917	1077
ENSG00000090932.11	DLL3	11	16	15	10	19	17	7	16	14	11	9	9	7	21	23	13	6	7	11	13	13
ENSG00000090971.5	NAT14	237	301	272	253	264	245	281	388	251.999	204.999	222	229	211	264	426.999	236.001	201	174	348	234	219
ENSG00000090975.14	PITPNM2	237.001	327	318.999	291	233	240.001	264.999	318	303	196	200	233	160.999	268	264	180	173	167.999	259	175	257
ENSG00000090989.18	EXOC1	1856	2292	2248	1933	1848	1994	2216	2531	2247	1337	1597	1706	1318	1708	1922	1517	1771	1399	1787	1506	1766
ENSG00000091009.8	RBM27	2797.08	3405.32	3561.34	2823.51	2839.43	2904.06	3177.85	3375.24	3325.26	2611.06	3027.65	3244.68	1856.73	2373.8	2324.43	2280.61	2549.9	2040.7	2302.32	2243.09	2709.53
ENSG00000091010.6	POU4F3	2	8	7	2	0	1	5	6	7	3	7	2	2	1	7	2	1	3	5	3	3
ENSG00000091039.17	OSBPL8	8380	10271	10554	8161	8606	9064	9706	9796	9036	10486	12017	12802	5799	7230	6699	5900	7258	5992	7007	7002	7858
ENSG00000091073.20	DTX2	233.804	312.039	295.786	257.819	257.356	275.46	284.309	389.101	302.259	182.009	171.081	185.431	210.777	316.466	368.412	195.171	205.972	189.64	353.214	161.143	250.503
ENSG00000091106.19	NLRC4	0	0	0	0	0	0	0	0	0	0	0	1	0	0	0	0	0	0	0	0	1
ENSG00000091127.14	PUS7	873	1102	1081	851.999	802.001	851.001	1143	1329	1105	882	1090	1166	499.999	677	761.001	750	774	688	840	673	715.001
ENSG00000091128.13	LAMB4	2	0	1	2	1	1	0	1	2	0	5	0	0	0	2	0	1	0	0	1	3
ENSG00000091129.22	NRCAM	19	27.001	30	27.999	26.999	19	32	68.999	44	11	27	26	16	24.001	24	38	37	25	29	18	24
ENSG00000091136.15	LAMB1	7539	9470	9217	7414	7022	7470.16	7046	8247	7022	7971	8896	9731	7060	10155	10935	6636	7013	6105	11446	8910	10050
ENSG00000091137.14	SLC26A4	9	13	12	11	15	10	15	18	16	9	8	5	11	14	10	19	13	13	7	9	8
ENSG00000091138.13	SLC26A3	0	0	0	0	0	0	0	0	0	0	0	0	0	0	0	0	0	0	0	0	0
ENSG00000091140.15	DLD	3083	4037	3805	3045	3192	3424	3559	4282	3698	2360	2844	2974	2188	2859	3239	2335	2616	2168	2838	2519	2740
ENSG00000091157.15	WDR7	1945	2465	2437.7	2080	2079.62	2114	2409	2573	2325	1441	1635	1780.53	1604	2231.57	2275	1680.3	1844	1720	2108.49	1700	2122
ENSG00000091164.13	TXNL1	2497	3268	3059	2497	2415	2642	2654	2826	2591	2240	2600	2844	1861	2329	2276	1758	2090	1747	2156	2150	2451
ENSG00000091181.20	IL5RA	1	1	0	0	0	0	0	0	0	1	0	0	0	1	1	0	1	0	1	0	0
ENSG00000091262.17	ABCC6	26.205	56.923	53.904	13.208	42.808	30.64	36.862	33.969	23.203	24.059	17.376	24.956	11.506	53.4	62.511	41.351	27.731	28.892	72.356	27.42	31.047
ENSG00000091317.8	CMTM6	4528	5554	5699	4251	4360	4411	4831	5884	4490	3289	3842	4234	3219	4066	5164	3249	3926	3180	4858	3987	4302
ENSG00000091409.17	ITGA6	2914	3984	3767	3665	3545	3818	2405	3026	2527	1415	1656	1786	2336	3412	3896.47	1330	1455	1257	2931	2297	2667
ENSG00000091428.18	RAPGEF4	18	23	20	14	12	15	9	18	16	6	7	7	17	28	27	15	16	14	22	13	21
ENSG00000091436.17	MAP3K20	4587	5838	5764	4806	4822	5085	6192	6489	6138	3436	3983	4331	3102	3977	3737	3582	3942	3491	3604	3392	3989
ENSG00000091482.8	SMPX	0	0	0	0	0	0	0	0	0	0	0	0	0	0	0	0	0	0	0	0	0
ENSG00000091483.8	FH	1212	1445.99	1402	1224	1312	1240	1281	1432.96	1274	976	1152	1200	795	1197	1049.99	890.999	996	800.001	1003	974	1022
ENSG00000091490.11	SEL1L3	557.001	678	670.001	633.999	637	630.001	744.001	847.001	693	1214	1356	1498	625	905.001	891	610	672	567	1034	893	983
ENSG00000091513.16	TF	8	12	7	5.006	5	14	12	26	16	6	8	8	19	14	14	5	13	7	21	14	12
ENSG00000091527.17	CDV3	7600	9623	9267	7168	6976	7524	9736	11879	10002	6781	7857	8707	4454	5997	6699	5101	5875	5206	6656	5716	6277
ENSG00000091536.20	MYO15A	4	8	12.999	9	5	9	11	10	5	3	6	14.001	11	13	17.999	16	14	6	12	13.001	20
ENSG00000091542.9	ALKBH5	1630	2069	2069	1857	1841	1721	1796	2293	1902	1412	1500	1778	1197	1939	2233	1400	1321	1296	1945	1420	1509
ENSG00000091583.11	APOH	0	0	0	0	0	0	0	0	0	0	0	0	0	0	0	0	0	0	0	0	0
ENSG00000091592.17	NLRP1	1179.74	1649.46	1508.4	1399.3	1306.12	1449.53	1521.91	1779.67	1565.88	1667.28	1779.16	1993.46	1022.76	1612.15	1664.85	1096.31	1073.84	1019.58	1622.9	1221.93	1353.5
ENSG00000091622.16	PITPNM3	183	212	233	208.999	195	226	225	262	201	192	228.001	272	140	211	223	103	127	110	216	139	175.001
ENSG00000091640.8	SPAG7	376.001	506	438	369	368.999	406.001	372.999	533	454.999	308	334	377	256	439.999	542.999	281.001	319	274.001	478.999	382.001	371.001
ENSG00000091651.9	ORC6	973.001	1257	1236	901	933.001	904	1055	1151	1152	869	959	1031	777.999	1005	1047	811	810	794	978	862.001	922.001
ENSG00000091656.19	ZFHX4	2348	2990	2935	2565	2352	2736	2464	2573	2699	1356	1539	1582	1544	2145	1783	1580	1625	1491	1814	1552	1892
ENSG00000091664.9	SLC17A6	0	0	0	0	0	0	0	0	0	0	0	0	0	0	0	0	0	0	0	0	0
ENSG00000091704.10	CPA1	0	0	0	0	1	0	0	0	0	0	0	0	0	1	1	0	0	0	0	0	0
ENSG00000091732.18	ZC3HC1	405.001	491.999	498	389.001	413.001	443.999	487	609.002	499	328	341.998	377	348.001	467	661	352	372.999	354.999	570.999	361.001	354.001
ENSG00000091831.25	ESR1	10	26	29	22	19	13	18	18	23	19	22	25	13	21	26	19	20	13	22	29	24
ENSG00000091844.8	RGS17	480	616	680	465	470	504	535	469	451	247	254	280	614	780	711	526	611	525	658	652	743.284
ENSG00000091879.14	ANGPT2	2	0	1	1	0	0	0	1	0	1	0	0	0	2	0	0	1	0	3	0	0
ENSG00000091947.10	TMEM101	274.999	377.001	338	279	309	280.999	326	428.999	329	222	243	274	236	336	474	288.001	269	199	429	272	302
ENSG00000091972.19	CD200	136	191	168.998	210	188.999	201	475.001	522.001	492.002	29	23.999	41.999	94	154.001	131	162	243	208.999	91	92	85.001
ENSG00000091986.16	CCDC80	6260	8221	7780	5426	5207	5524	11072	12710	11887	10465	11847	13039	5621	7671	7712	11007	12162	11030	11207	9793	11509
ENSG00000092009.10	CMA1	0	0	0	0	0	0	0	0	0	0	0	0	0	0	0	0	0	0	0	0	0
ENSG00000092010.15	PSME1	329.129	624.525	9.079	520.193	845.677	113.811	520.009	769.682	930.867	821.11	788.374	29.753	733.191	522.505	768.755	5.745	816.253	191.361	639.834	459.624	3.236
ENSG00000092020.11	PPP2R3C	766	966.001	988.001	785	790	847	973.999	1009	971	597	737	787	468.001	735	680.001	614.001	662	547.001	649	657	688
ENSG00000092036.19	HAUS4	265.548	409.001	386.345	372	334.999	370	400.001	564.385	442.426	220	252.941	278.999	216.344	382.001	489.403	289	275.002	289	378.271	267.001	275.002
ENSG00000092051.18	JPH4	43	73	71	54	63	51	43	47	56	26.001	35	31	55	79	92	50	36	39	121	56	74.001
ENSG00000092054.14	MYH7	0	0	0	0	0	0	1	0	0	1	0	0	0	0	0	1	0	0	0	0	0
ENSG00000092067.7	CEBPE	0	0	0	0	0	0	0	2	0	0	0	0	0	0	0	0	0	0	0	0	0
ENSG00000092068.21	SLC7A8	21	15	19.746	10	10.001	10.456	9	16	18	3	8	4.285	10	12	23.001	17	14	10.001	16	7.135	9.32
ENSG00000092094.11	OSGEP	442.567	21.547	183.694	721.128	759.855	467.306	313.4	959.831	270.761	352.569	601.874	794.304	405.993	320.773	467.452	35.682	73.866	462.269	183.192	263.862	186.723
ENSG00000092096.19	SLC22A17	150	195	186.999	172.001	150	136.999	193	264	184.001	183	160	220	185	297.001	382.999	195	201	180.999	327	214	246
ENSG00000092098.18	RNF31	464.845	738.825	689.822	596.395	532.631	626.199	781.972	990.987	759.527	550.013	586.258	636.089	443.307	672.718	779.262	675.037	573.371	617.761	783.034	503.142	672.139
ENSG00000092108.22	SCFD1	3363	4234	4213	3322	3291	3538.74	4008	4227	3521	2898	3574	3513	2935	3644	3089	2669	3100.99	2824	3402	3189	3648
ENSG00000092140.16	G2E3	1942	2531	2541	1929	1891	2084	2611	2719	2331	1469	1756	1848	1366	1676	1817	1496	1733	1452	1740	1495	1746
ENSG00000092148.14	HECTD1	8251	10298	10516	8536	8389	8994	9867	11739	9745	6628	7474	8138	6355	8371	9389	6428	7560	6558	9159	7006	8095.04
ENSG00000092199.19	HNRNPC	8175.77	11069.3	10215.7	8027.8	8352.79	8319.86	9941.64	12680.3	10119.7	7376.01	8811.72	9706.89	5540.91	7512.93	9067.45	6643.91	7293.9	6217.31	8054.5	6553.47	7294.86
ENSG00000092200.13	RPGRIP1	5	6	7	12	6	5	12	10	11	5	4	5	8	14	14	3	6	9	18	7	7
ENSG00000092201.10	SUPT16H	9479.83	12187.8	11792.8	9779.78	9670.86	9908.84	10688.8	14134.2	10931.7	7455.85	8636.74	9376.8	6462.9	9057.88	11512.3	7030.92	8052.87	6817.87	10048.5	7648.88	8479.09
ENSG00000092203.15	TOX4	2082	2712.98	2775.99	2280	2301	2252	2577	2737.99	2480	1724	2015	2248	1480.99	2120	2101.98	1706.99	1885	1556.99	2005.99	1774.99	1948.97
ENSG00000092208.19	GEMIN2	213.001	200.999	231	163.002	181.001	212.999	221	348.999	219.001	164.999	162	205.002	158	187.999	285.001	157.999	199	176	261.001	186	194
ENSG00000092295.12	TGM1	3.58	42	3	2.286	7	7.5	52.139	1	1.13	44	7.5	6.5	73	78.476	98.197	10.934	53.283	47	3.5	63	80.617
ENSG00000092330.19	TINF2	733.674	1120.61	486.902	934.195	388.742	977	540.351	1246.43	406.098	366.929	678.704	817.094	348.38	788.257	600.764	677.023	392.421	520.101	442.901	328.743	717.89
ENSG00000092345.14	DAZL	0	0	1	0	0	0	0	1	0	0	0	0	0	1	0	0	0	0	0	0	0
ENSG00000092377.15	TBL1Y	0	0	0	0	1	0	0	0	0	0	0	0	0	0	0	0	0	0	0	0	0
ENSG00000092421.17	SEMA6A	21	10	21	19	16	28	10	9	11	4	5	11	23	22	19	8	6	8	15	17	18
ENSG00000092439.16	TRPM7	4860	6007	5958	4546.54	4613	4948	5506	6012	5309	3750	4407	4713	3907	5079	4688	3605	4204	3577	4814.08	4208	5000
ENSG00000092445.12	TYRO3	694.001	879.536	961	727.001	720	746	825.001	1058.85	832	650.001	753	860.813	563	941	1078.8	592	585	556.001	1082	650	714.999
ENSG00000092470.12	WDR76	2104	2701	2658	2191	2226	2385	2584	2619	2654	1508	1807	1913	1705	2251	2223	1719	2041	1753	1984	1956	2031
ENSG00000092529.26	CAPN3	25.208	24.99	34.628	30.505	17.665	24.913	28.477	34.505	30.335	13.094	21.213	12.479	20.141	28.781	33.629	19.307	24.661	26.314	30.343	18.974	31.764
ENSG00000092531.10	SNAP23	1841	2275	2249	1680	1805	1787	2020	2026	1982	1712	1932	2157	1210	1662	1410	1273	1459	1288	1488	1483	1566
ENSG00000092607.15	TBX15	4	7	12	2	5	8	5	6	4	4	8	4	2	4	2	4	1	3	5	1	12
ENSG00000092621.13	PHGDH	1544	1981	1864	1771	1741	1708	1586	2125	1727	1559	1721	1824	1313	2069	2878	1228	1314	1041	2589	1658	1872
ENSG00000092758.18	COL9A3	1	4	2	4	2	6	2	2	0	2	2	1	1	4	10	1	2	1	4	1	3
ENSG00000092820.19	EZR	13706	17962	17292	14261	14537	14380	15696	19702	16591	9295	10049	11392	8925	13635	16156	8424	8666	7837	14726	10834	12383
ENSG00000092841.19	MYL6	10001	12634.8	11564.9	10431.9	11055	10736	14153	21384	15487.9	9287.92	11225	13272	6259	9092	13481.9	9617	9574.97	7852	10758	7929	7659
ENSG00000092847.14	AGO1	3516	4725	4482	3748	3636	3885	4256	4796	4398	3192	3523	3852	3060	4228	4081	3165	3370	3286	4050	3459	3947
ENSG00000092850.12	TEKT2	0	2	7	0	0	0	0	0	1	1	0	1	1	0	0	0	1	0	1	2	1
ENSG00000092853.14	CLSPN	5503	6934	6779	5546	5435	5781	6610	7172	6746	4903	5622	6064	4398	5758	5531	4717	5550	4799	5545	4965	5776
ENSG00000092871.17	RFFL	928.419	1128	1096	969.001	954	1004	1075	1082	1049	608	714.001	670	705	914.001	903	686	755	653.999	894.001	756	889
ENSG00000092929.13	UNC13D	22	21	36.001	40	21	33.999	31	44.002	19.999	31	22	19	42.999	84.001	99.999	32	32.001	41	69	54.002	45
ENSG00000092931.12	MFSD11	526	642.999	686.001	568.999	549.032	574	624	686	607.001	458.001	518.001	587.999	514	749.999	761	554.999	560	495	748.999	578.999	727
ENSG00000092964.18	DPYSL2	13836	17918	17016	15373	14765	15553	14398	15103	15021	7656	8867	9647	10033	14438	14210	8616	9240	8728	11693	10368	11710
ENSG00000092969.12	TGFB2	4875.31	6688.72	6209.6	4340	4412	4387.66	8677.93	9004.77	9094	8546.03	10125.8	10566.1	2843.33	4137	3625.24	5541	6188.57	5641	5448.09	4990.56	5933.07
ENSG00000092978.11	GPATCH2	1098	1370	1373	1046	1107	1160	1394	1398	1317	814.001	1002	1070	807	1054	1108	913	1102	933.999	1148	901	1148
ENSG00000093000.19	NUP50	4120.39	5250.95	5119.72	4208.99	4196.97	4453.96	4907.87	5751.23	4909.68	3450.77	3942.1	4028.7	3082.72	4189.82	4465	3252.96	3544.79	3045.9	4150.93	3530	3867.72
ENSG00000093009.11	CDC45	467.001	664	590.999	499.001	520	474	634.001	880.001	659.999	457.001	501.999	556.999	421.999	677.001	808	509	514.001	471	740	443.999	568.999
ENSG00000093010.15	COMT	484	678.001	629.001	589	551	578.001	611.002	842	681.002	526.998	544.002	615	454.001	791	962	544.999	585.001	497.999	808.002	547.001	596
ENSG00000093072.19	ADA2	1	0	2	0	0	0	0	0	0	0	0	0	0	0	0	0	0	1	0	0	0
ENSG00000093100.13	ENSG00000093100	165.754	222.339	218.52	241.38	169.867	211.966	229.396	252.222	236.785	104.009	154.013	132.379	199.802	295.06	234.198	136.786	159.842	124.41	178.427	163.155	171.51
ENSG00000093134.18	VNN3P	0	0	0	0	0	0	0	0	0	0	0	0	0	0	0	0	0	0	0	0	0
ENSG00000093144.19	ECHDC1	1604	2080	2131	1551	1663	1667	1871	2301	1857	1380	1750	1803	1183	1482	1652	1250	1538	1234	1591	1428	1530
ENSG00000093167.18	LRRFIP2	3251	4326	4136	3717	3576	3929	3853	4429	3801	2154	2590	2607	2345	3121	3277	2074	2284	1971	2977	2515	2893
ENSG00000093183.14	SEC22C	2293	3032	2925	2390	2411	2582	2671	3335	2588	1727	1990	2135	1706	2303	2583	1661	1951	1656	2336	1899	2095
ENSG00000093217.11	XYLB	481	641	602.999	536.999	561	579	605	647.999	668.001	349	445.999	458	482	611	548	448	443	406	561	468	558.999
ENSG00000094631.22	HDAC6	1343	1803	1757.28	1497	1469	1571	1983	2394.87	2064	1109	1310	1398	1237	1923	1994	1495	1533	1366	1811	1343	1526
ENSG00000094661.3	OR1I1	0	0	0	0	0	0	0	0	0	0	0	0	0	0	0	0	0	0	0	0	0
ENSG00000094755.17	GABRP	0	0	0	0	0	0	0	1	1	0	1	0	0	0	0	0	2	0	1	0	0
ENSG00000094796.5	KRT31	0	0	0	0	0	0	0	0	0	0	0	0	0	0	0	0	0	0	0	0	0
ENSG00000094804.12	CDC6	1926	2359	2184	1996	1970	2064	2305	2778	2205	1663	1889	2015	1475	2117	2335	1594	1752	1603	2267	1729	1940
ENSG00000094841.14	UPRT	354	462	440.999	350.999	334	397	351.999	467.001	402	311	334.001	358	256	342	426.999	279.999	329	262	409	325	390
ENSG00000094880.11	CDC23	1514	1987	1941	1652	1646	1652	1727	2188	1746	1371	1611	1806	1148	1642	1808	1382	1533	1265	1717	1400	1493
ENSG00000094914.14	AAAS	335.887	0	19.623	54.914	501.359	39.669	446.969	610.077	572.397	63.022	92.169	352.818	240.257	78.759	415.303	485.889	338.046	278.738	680.941	62.771	556.177
ENSG00000094916.16	CBX5	18599	22912	23492	18995	18927	20944	22446	23615	21562	15269	17708	18966	16526	22504	21362	16768.9	19390	17627.9	21182.9	18036	21681
ENSG00000094963.14	FMO2	0	0	0	0	0	0	1	2	0	0	1	0	0	1	2	0	1	0	0	0	0
ENSG00000094975.15	SUCO	2568	3210	3121	2589	2624	2642	2707	2978	2624	1910	2156	2323	1776	2300	2366	1664	2010	1769	2280	2059	2421
ENSG00000095002.16	MSH2	2891	3520	3691	2958	3047	3162	3180	3790.99	3046	2251	2656	2993	2146	2823	3163	2242	2552	2131	3076	2503	2934
ENSG00000095015.6	MAP3K1	1740	2203	2212	2059	2022	2184	2668	2890	2761	875	1047	1095	1288	1843	1699	1439	1530	1435	1469	1413	1582
ENSG00000095059.17	DHPS	382.701	483.575	476.403	387.963	392.394	368.594	414.931	556.57	430.661	327.263	377.332	400.941	354.903	568.749	610.13	363.509	326.844	329.011	481.645	344.78	415.782
ENSG00000095066.12	HOOK2	187.999	244	210.001	213.001	191.001	183	238	285	274	159.999	190.999	173	172	297	395.999	202.998	162.999	196.001	325.999	222.999	207.001
ENSG00000095110.9	NXPE1	2	0	0	0	0	1	1	0	0	1	0	0	2	0	0	0	0	1	0	0	0
ENSG00000095139.15	ARCN1	3289	4305	4026	3279	3250	3357	3495	3483	3623	3641	4057	4645	2439	3347	2680	2727	2906	2573	2779	2994	3318
ENSG00000095203.15	EPB41L4B	144	189	163	191	175	204	202	223	243	76	81	98	63	100	118	116	107	102	99	89	79
ENSG00000095209.12	TMEM38B	477	583	546	371	484	470.999	456	615	417	317.999	378	387.999	326	392	498	329	377	337	472.999	402.001	449.999
ENSG00000095261.14	PSMD5	1790	2363	2219	1901	1932	1964	2159	2408	2287	1570	1784	1844	1296	1955	1696	1566	1653	1502	1661	1509	1724
ENSG00000095303.17	PTGS1	126	191	212	152	132	151	173	175	163	65	73.999	105	147	221	213	166	142	158.001	159	111	182
ENSG00000095319.14	NUP188	3887	4853	4744	4295	4220	4166	4730	5649	4740	3242	3546	3976	3086	4656	5059	3283	3407	3212	4679.16	3180	3793
ENSG00000095321.18	CRAT	1305	1706	1730	1713	1589	1589	1761	2196	1853	958.998	1006	1149	881.999	1560	1633	1103	1030	1010	1418	1045	1161
ENSG00000095370.20	SH2D3C	5	7	7	6.999	5	5	5	7	1	2	5	9	5	16	5	7	5	4	7	6	8
ENSG00000095380.11	NANS	937	1277	1137	1050	1014	1030	1072	1419	1169	834	1040	1114	668.001	1062	1399	797	817	694	1072	864	901
ENSG00000095383.20	TBC1D2	739.999	946	937	811.001	770.001	829.001	989.999	1284	1099	611.001	628	685.999	572	1018	1056	791	759	758	970	642	762
ENSG00000095397.17	WHRN	194.001	214.001	241.002	232.999	180.001	191.811	224.999	285.999	250	158.999	218	201.001	186	285.001	325.001	173.999	198.001	212.001	279.001	223	260
ENSG00000095464.10	PDE6C	1	0	0	3	1	1	0	1	0	1	0	0	0	0	1	0	0	0	0	0	0
ENSG00000095485.18	CWF19L1	555	677.001	683.001	609	608.999	583	761	909	687	473	621.001	641	439	652.001	710	527	524	492	673	478.999	613.999
ENSG00000095539.16	SEMA4G	17	28	28	30	35.001	19	28	36	38	10	8	16	29	44	47	25	40	23	27.001	29	32
ENSG00000095564.15	BTAF1	3145	4020	3921	3123	3113	3258	3531	3883	3425	2493	2975	3086	2625	3527	3503	2463	2892	2403	3394	2838	3402
ENSG00000095574.12	IKZF5	649.001	759	786	559	615	630	624	563	570.001	497	574.999	598.001	470	652.999	482.999	462	477	445.001	477	523	610
ENSG00000095585.18	BLNK	3	0	3	5	1	0	2	2	2	1	2	3	1	6	3	3	0	1	2	0	0
ENSG00000095587.9	TLL2	5	4	4	1	0	0	4.001	2	3	1	0	2	2	2	2	1	1	2	2	1	2
ENSG00000095596.12	CYP26A1	0	1	2.455	1	0	1	1	0	0	1	0	1	0	0	0	1.266	0	0	0	0	0
ENSG00000095627.10	TDRD1	0	1	1	2	0	0	0	0	0	0	1	0	0	0	0	0	0	0	0	0	0
ENSG00000095637.23	SORBS1	124	143	143.001	136	113	131	156	170	178	74.001	73.001	72	116	182	144	126	141	128.999	167.999	156	142
ENSG00000095713.14	CRTAC1	0	2	0	0	0	0	0	0	0	0	0	1	0	0	0	1	0	0	0	0	0
ENSG00000095739.11	BAMBI	273	317	351	276	208	255	344	460	381	249	319	318	163	227	275	193	200	204	269	219	207
ENSG00000095752.7	IL11	474	543	578	370	346	345	529	598	574	1787	1947	2141	306	431	442	295	304	277	555	430	498
ENSG00000095777.17	MYO3A	0	0	0	1	0	0	0	0	0	0	0	0	0	0	0	0	0	0	0	0	0
ENSG00000095787.26	WAC	5825	7644	7229	5728	5724	6061	6380	6620	6951	5084	5885	6391	4304	5841	4741	4413	4931	4361	4969	5145	5700
ENSG00000095794.21	CREM	206.999	244.999	258.002	226.002	214.999	233.001	246.998	282	243	188.999	208	241.001	150	197.002	267.002	189.001	235.001	176.002	229	237.002	212.998
ENSG00000095906.17	NUBP2	220.999	285	285	238	279	250.999	283.999	395.999	292.999	256.999	212.002	245	181.002	314	440.999	278	185	200.998	396.999	193	238.001
ENSG00000095917.15	TPSD1	0	0	0	0	0	0	0	0	0	0	0	0	0	0	0	0	0	0	0	0	0
ENSG00000095932.7	SMIM24	1	0	0	2	0	0	0	2	3	0	0	0	0	3	0	2	1	0	3	0	1
ENSG00000095951.18	HIVEP1	2422	2960	2976	1937	1942	2035	2867	2746	2725	3962	4497	4734.97	1265	1698.99	1393	1547	1592	1597	2157	1985	2401
ENSG00000095970.17	TREM2	4	0	0	1	0	1	2	1	2	0	0	0	0	0	1	1	1	0	0	2	1
ENSG00000095981.11	KCNK16	0	0	0	0	0	0	0	0	0	0	0	0	0	0	0	0	0	0	0	0	0
ENSG00000096006.12	CRISP3	0	0	0	0	0	0	0	0	0	0	0	0	0	0	0	0	0	0	0	0	0
ENSG00000096060.15	FKBP5	2216	2892	2689	2149	2146	2198	4452	5130	4435	1606	1688	1985	1278	1721	1919	2496	2792	2400	1779	1574	1756
ENSG00000096063.16	SRPK1	3973	4963	4760	3946	3914	4147	4909	5411	4915	3158	3642	3963	2635	3529	3159.92	3153	3452	3018	3221	3043	3483
ENSG00000096070.19	BRPF3	1553	2116	2041	1587	1606	1644	1897	1986	1857	1516	1748	1922	1256	1785	1788	1364	1421	1323	1853	1427	1645
ENSG00000096080.12	MRPS18A	290.001	351	338	309	327.001	285.001	351	414	334	229	278.999	312	230.999	288	365	252.999	237	188	327	238	295
ENSG00000096088.16	PGC	0	0	0	0	0	0	0	0	0	1	0	1	0	0	0	0	0	0	0	0	0
ENSG00000096092.6	TMEM14A	279	354	340	304	373	336	317	398	295	183	211	207	232	292	336	263	279	237	264	267	246
ENSG00000096093.16	EFHC1	1051	1286	1220	1027	914.998	1016	1141	1334	1103	831.003	876.999	968	1076	1371	1440	978.001	1071	982	1392	1169	1237
ENSG00000096150.9	RPS18	0	0	25.981	32.305	3.851	5.083	36.633	63.43	14.091	0	0	25.826	34.14	84.019	0	49.771	58.886	59.643	89.724	8.041	30.634
ENSG00000096155.15	BAG6	70.146	166.772	128.645	81.52	105.079	48.372	78.347	145.657	92.492	90.778	100.515	0	399.547	0	51.065	91.299	234.206	43.116	24.281	237.374	0
ENSG00000096171.14	VARS1	4.048	0	0.502	0.167	2.844	0	0	0	19.933	0	7.141	1.022	14.694	0	0	7.197	0.67	0.401	0	0	4.787
ENSG00000096264.14	NCR2	0	1	0	0	0	0	0	0	0	0	0	0	0	0	0	0	0	0	0	0	0
ENSG00000096384.20	HSP90AB1	16244.9	20797.9	19534.9	16136.9	16385	15939.6	20694.9	25717.8	20757.9	16352.9	18633.8	20831.9	10532	14492.9	17943.9	14959	16385.9	13708.9	17252.9	13266.9	14874.9
ENSG00000096395.11	MLN	0	0	0	0	0	0	0	0	0	0	0	0	0	0	0	0	0	0	0	0	0
ENSG00000096401.8	CDC5L	4239	5349	5029	4207	4077	4532	4383	5225	4755	3364	4013	4326	2770	3865	3874	3020	3434	2944	3716	3293	3724
ENSG00000096433.11	ITPR3	2549	3448	3277	2921	2609	2764	3137	3761	3240	2357	2552	2745	2314	3803	3810	2480	2356	2363	3704	2540	3059
ENSG00000096654.16	ZNF184	543.999	623	681	584	575	657	544	616	548	374	405	431	386	549	555	342	444	383.999	512.999	469	508.999
ENSG00000096696.17	DSP	743.999	961	908	690	659	702	1169	1326	1157	8627	10024	10645	889	1213	1275	2346	2437	2185	3171	2527	3029
ENSG00000096717.12	SIRT1	958.999	1277	1268	909	935	1011	1108	1184	1046	687	785	849	737.001	860	892	628	787	691	930	748	902
ENSG00000096746.18	HNRNPH3	5272	6875	6481	5210	5417	5319	6343.15	7298.11	6443	4577	5465	5938	3429	4453	4727	3704	4351	3774	4663	4333	4699
ENSG00000096872.17	IFT74	444	544.999	495	406.001	442	432	486	536.001	482.999	255.999	286	273	277	380.001	335.001	346.999	339.001	283	287	323	371.999
ENSG00000096968.14	JAK2	1051	1331	1266	1155	1053.46	1190	1126	1271	1084	517.001	633	660	606	883.999	850	532	661	536	748.001	645.001	793.001
ENSG00000096996.16	IL12RB1	4	5	8	7	13	6	6	5	4	4	3	2	5	9	7	3	3	8	7	4	9
ENSG00000097007.20	ABL1	2825	3700	3594	2877	2686	2809	3804	4646	3832	4012	4373	4757	2225	3324	3999	2839	2867	2636	4022	2659	3041
ENSG00000097021.21	ACOT7	1031	1318	1248	1191	1215	1084	1150	1632	1295	882.999	892.001	1057	654	1020	1335	795	736.999	648.001	1102	642.999	752.999
ENSG00000097033.15	SH3GLB1	4423	5306	5352	4397	4448	4514	4824	5079	4768	3765	4362	4583	3035	4053	3765	3041	3590	3056	3781	3579	3976
ENSG00000097046.13	CDC7	1450	1831	1816	1450	1424	1606	1608	1909	1652	971	1199	1270	1170	1577	1557.36	1212	1414	1140	1436	1367	1491
ENSG00000097096.10	SYDE2	656	832	844	649	626	676	914	1043	802	758	969	969	521	711.999	664	572	704	648	725	637	739.001
ENSG00000099139.14	PCSK5	29	33	40	49	21	23	31.999	50	38	29	23	17	31	30	24	32	28	25	36	24	30
ENSG00000099194.6	SCD	24284	31667	30707	22442	22408	23303	19312	22033	19481	22297	24782	27555	22633	32050	32735	19763	21583	19347	31551	26804.3	30203
ENSG00000099203.7	TMED1	181	244	260	188	206	184	210	320.001	234	155	176	214	201	248	399	227	166	161.999	318	200	192
ENSG00000099204.22	ABLIM1	994.999	1273	1218	1110	977	1070	1491	1657	1599	826	904	1034	771	1137	1080	780	825	789.999	1249	1048	1224
ENSG00000099219.15	ERMP1	675.002	825	828.002	704.999	747	778.001	866.001	962	858	345	452.002	469.001	611.999	767	810.001	546.001	540	502	669.001	569.999	611.999
ENSG00000099246.18	RAB18	3487	4519	4338	3395	3478	3619	3882	4258	3817	3074	3686	3949	2467	3151	3228	2584	2883	2556	3142	3024	3276
ENSG00000099250.18	NRP1	9700	12364	12254	9128	8874	9654	7782	8873	7717	4456	5068	5454	8381	11499	11866	6335	6929	6069	10771	8990	9777
ENSG00000099251.15	HSD17B7P2	0	1.743	0	0	0	0	0	0	4.472	0	0	0	0	1.744	1.692	0	0	1.95	0	0	1.492
ENSG00000099256.19	PRTFDC1	659	808	681	700	749	708	764.788	844	800	415	499	590.001	432	606	645	472.835	504.625	431	526.704	527	574
ENSG00000099260.12	PALMD	3	7	3	4	6	4	3	8	12	3	0	1	1	0	0	2	2	1	3	1	4
ENSG00000099282.10	TSPAN15	150	206.001	196.999	135.001	159	131.999	134.001	175	156.999	208.999	210.999	267.001	131.001	170	209	118	106	124.001	158	136.999	150.999
ENSG00000099284.15	MACROH2A2	310	420	371	294	287	317.999	365.001	412.999	350	230.001	272	325	278.999	350	406	323	328.999	264	383.999	257.998	349.999
ENSG00000099290.17	WASHC2A	3836.82	4739.45	4641.31	3885.95	3723.92	3829.51	4208.61	5497.06	4279.99	2826.26	3295.95	3390.54	2680.98	3783.25	4646.55	2845.57	3208.58	2577.71	4328.17	3263.45	3512.72
ENSG00000099308.13	MAST3	328	451.999	388.999	395.999	365.999	384.307	435	541.001	499	333	369	392	310	464	498.001	383.999	349.001	360	443.999	301	389
ENSG00000099326.9	MZF1	307.999	440.999	370	328	310.001	303.999	343	361	376.999	300.001	295	290	305.999	482	473.001	331.001	309.999	284.999	424.001	343.999	387
ENSG00000099330.9	OCEL1	91	90.001	92	89	88.001	87	92	126.999	99	74.999	50.999	72	57.001	92	127.002	53.002	77.001	40	139	89.001	78.001
ENSG00000099331.14	MYO9B	3948	5208	5183	4384	4052	4255	5627	7021	5971	4289	4939	5329	3105	4924	5565	3701	3819	3544	5426	3615	4260
ENSG00000099337.5	KCNK6	271	386	358	303	281	331	336	448	335	374	368	482	275	390	504	266	279	279	478	403	417
ENSG00000099338.23	CATSPERG	16	21	20	14	14	25	24	24.999	22	5	8	13.999	19	40	24	12	14	15	25.999	14	29
ENSG00000099341.13	PSMD8	1554	2281	1927	1750	1744	1642	1699	2158	1983	1428	1599	1781	1052	1680	1555	1449	1253	1238	1438	1312	1310
ENSG00000099364.18	FBXL19	341	472	504	359	382	363	477.999	606.999	476	400.99	391.001	493	332.001	520.992	685.001	432	381	396	589	390	508.001
ENSG00000099365.11	STX1B	289	383.001	324	321	327	320.001	250	282	257	207	226	234	321	430	443	180.999	230.999	180	424	269	328.001
ENSG00000099377.14	HSD3B7	37	49	55	47	55	56	55	88	79	29	23	29	45	69	79	43	55	45	57	52	39
ENSG00000099381.20	SETD1A	1121	1716	1429	1435	1248	1298	1364	1734	1592	987	1190	1230	973.999	1487	1805	1084	985	975	1605	1123	1265
ENSG00000099385.12	BCL7C	324	389	380	347.001	370	365	373	580	429	268	290	320.001	224	331	476.001	287	248	237	382	239	275.999
ENSG00000099399.6	MAGEB2	0	0	0	0	0	0	0	1	0	0	0	0	0	0	0	0	0	0	0	0	0
ENSG00000099617.4	EFNA2	2	1	0	0	0	1	1	1	0	0	0	0	0	0	0	1	0	1	0	0	0
ENSG00000099622.14	CIRBP	1598	2021	1980	1823	1879	1718	1918	2572	1992	1302	1373	1525	1111	1682	2423	1432	1336	1267	1881	1332	1443
ENSG00000099624.8	ATP5F1D	297	382.001	363.001	387.001	313	334	361	582	443	245	269.999	284	192.001	371	543	295.999	226	228	473.001	229.999	285
ENSG00000099625.14	CBARP	48	54	56	59	59	28	72	88	65	22.999	25	38.001	40.999	61	68.999	39	35	52	61	43	54
ENSG00000099715.15	PCDH11Y	0	0	0	0	1	0	0	0	0	0	1	0	0	0	0	0	0	0	0	0	0
ENSG00000099721.16	AMELY	0	0	0	0	0	0	0	0	0	0	0	0	0	0	0	0	0	0	0	0	0
ENSG00000099725.15	PRKY	0	0	0	0	0	0	0	0	0	0	0	0	0	0	17.283	0	0	0	0	0	0
ENSG00000099769.6	IGFALS	2	1	3	2	2	0	1	1	2	0	2	1	0	3	2	0	2	2	4	3	1
ENSG00000099783.13	HNRNPM	5330	6986	6681	5193	5198	5336	6268	8138	6534	5071	5786	6271	3486	4690	6259	4066	4496	3967	5735	4348	4786
ENSG00000099785.11	MARCHF2	173.001	219	197	160.001	170.001	187	209.999	262	227.001	120	117	130	100	138	151	115	116.999	111	163	109.001	120.999
ENSG00000099795.7	NDUFB7	179	290	225	228	257	198	247	326	288	162	166	197	125	242	323	194	133	131	227	163	165
ENSG00000099797.15	TECR	1016.89	1459.03	1326.95	1272.95	1234.95	1230.94	1077.12	1095.94	1389.93	831.982	866.982	936.958	925.978	1562.9	1203.04	937.668	817.623	864.913	1065.97	1031.22	1285.96
ENSG00000099800.8	TIMM13	205	310	296	294	249	252	290	417	324	215	249	306	176	315	416	235	231	209	373	245	216
ENSG00000099804.9	CDC34	331	414.999	348	312	317.001	367.001	355	486.001	376	269	299.001	332	208	342	498	255	234.999	234.999	421	275.001	295
ENSG00000099810.21	MTAP	1766.12	2109.26	2196.6	1840.19	1822.18	1981.89	2024.93	2433	2007.91	1574.09	1857.78	1914.5	1356.06	1719.29	1845.88	1371.83	1567.72	1424.86	1781.95	1540.22	1704.05
ENSG00000099812.9	MISP	0	0	1	0	0	0	0	2	0	1	0	0	0	0	1	1	0	0	4	0	0
ENSG00000099814.17	CEP170B	983	1325	1274	1242	1104	1102	1449	1899	1558	988	1058	1105	772	1477	1749	996	934	961	1576	909.006	1145
ENSG00000099817.12	POLR2E	1283	1681	1574	1534	1489	1455	1599	1910	1598	1157	1198	1404	926.001	1441	1586.84	1166	1022	947.999	1421	986.999	1184
ENSG00000099821.14	POLRMT	224.975	318.975	307.993	254.955	221.987	253.001	305.963	497.999	393.957	239	267	289.973	200	319	504.918	321.94	258.929	261.964	408	219.985	246.969
ENSG00000099822.3	HCN2	37.813	80	87	70	60	64.885	71	84	83	84	73	95	55	92	107	39.808	42	58	83.881	66	75
ENSG00000099834.19	CDHR5	0	0	0	0	0	0	0	0	0	0.5	0.5	0	0	0	1	0	0	0.5	0	0	0
ENSG00000099840.14	IZUMO4	5	5.001	7	6	11.001	7	3	22	7	3	3	5	5	11	14.001	7	3	2	11.999	7	9
ENSG00000099849.15	RASSF7	0.532	6.881	1.176	4.305	0	0	0	2.461	3.769	0	1.355	5.908	0.553	1.11	0	0	0	1.934	5.877	0	1.687
ENSG00000099860.9	GADD45B	682.999	900	799	657	685.999	710	1233	1710	1365	2099	2359	2547	384	580	764	892	834	706.999	861	620	733.999
ENSG00000099864.18	PALM	106	141	131	140	123	119	121.001	181	150	122.001	127	142	99	150	173.001	98	91	103	182	104.001	127
ENSG00000099866.16	MADCAM1	1	2	4	3	0	2	4	4	5	1	3	3	4	3	9	2	4	1	3	2	2
ENSG00000099869.8	IGF2-AS	1	2	2	3	4	2	1	2	2	2	2	1	1	3	3	1	3	2	1	2	5
ENSG00000099875.16	MKNK2	746	963	911.001	790.999	833	842	850.999	1119	1033	488	486.999	525.999	528.999	828.999	894.999	628	621.001	560	728	542.999	597
ENSG00000099889.14	ARVCF	75	103.001	102	74	91.001	87	103	110.999	87.999	76.001	78	53.001	80.001	157.999	238.001	69	78	64	146	83	79
ENSG00000099899.16	TRMT2A	198.999	241.999	266.999	211.999	188	243.999	277	403	303	152	180	226.999	168	254.001	381.001	239	189.999	169.001	311	184	203
ENSG00000099901.18	RANBP1	1988	2853.99	2450	2179.88	2058.99	2074.99	2299.29	3277.97	2464.97	1915.99	2376.47	2585.99	1229	1669.98	2215.97	1602	1757.95	1419.99	1940.98	1531.98	1609.99
ENSG00000099904.16	ZDHHC8	327.001	478	408.001	440	382	403	486	623.999	554	270	270	322	327	554	628	377	337.999	360.999	574	339.001	393.999
ENSG00000099910.17	KLHL22	269	306	307.001	266	299	256	331.737	425.228	331	192	185.999	264.45	218.226	315.601	433.888	228	204.979	219.001	379	227.114	256.192
ENSG00000099917.17	MED15	1067	1451	1430	1332	1168	1230	1342	1699	1602	1289	1400	1456	807	1354	1341	1044	896.999	1005	1297	975.998	1117
ENSG00000099937.11	SERPIND1	2	1	3	1	0	0	1	0	5	0	0	0	1	1	2	2	0	0	0	0	1
ENSG00000099940.12	SNAP29	1323	1677	1612	1389.91	1358	1410	1468	1669	1559	1079	1113	1251	885	1293	1140	968	1007	880	1068	1011	1124
ENSG00000099942.13	CRKL	2084	2593	2603	2171	2132	2198	2424	2706	2304	1650	1894	2011	1504	2214	2429	1594	1747	1563	2217	1654	1962
ENSG00000099949.22	LZTR1	602	857.002	798.997	773	695.999	668.001	874.999	1122	996.001	567	651.001	644.001	563.999	926	881.463	732.001	641	651.998	835.126	577.999	694
ENSG00000099953.10	MMP11	17	6.945	4.5	7.818	1	6.205	21.5	24.001	17	9	9.193	10.279	3.5	12.921	17.281	10	5.5	8.5	23.425	10	8.823
ENSG00000099954.19	CECR2	13	28	13	11	10	25	21	20	26	23	16	6	13	16	13	13	8	12	12	13	13
ENSG00000099956.20	SMARCB1	461.302	506.304	522.147	413.112	405.557	522.459	553.171	592.349	551.048	499.117	451.072	468.563	470.764	692.008	714.785	516.332	463.361	431.633	723.953	466.367	560.653
ENSG00000099957.17	P2RX6	57.999	71.001	60	63.885	64	54	61.001	93	68.001	13	9	18	81	122.936	162	36.999	34	35	110.999	40	57
ENSG00000099958.15	DERL3	11.642	0	58.278	47.999	30.993	44.305	49.741	54.711	18.571	47	55.999	21.403	40.284	43.344	21.281	32.328	40.304	0	16.93	48.689	44.345
ENSG00000099960.13	SLC7A4	0	0	0	0	0	0	0	0	0	0	0	0	0	0	0	0	0	0	0	0	0
ENSG00000099968.18	BCL2L13	927.001	1192	1124	973.999	975.001	1024	1048	1325	1160	767.001	797.999	901	722.999	1044	1226	706.999	833.999	685.001	1109.99	840.999	1035
ENSG00000099974.8	DDTL	47.066	0	57.682	52.748	0	0	44.463	0	0	25.466	50.374	0	43.737	51.888	0	0	30.406	35.025	45.653	0	0
ENSG00000099977.16	DDT	333.582	470.98	456.554	410.584	441.516	410.279	461.943	559.647	516.662	332.327	375.317	410.712	261.263	449.738	524.95	342.695	372.959	275.938	433.711	359.588	390.649
ENSG00000099984.12	GSTT2	37.21	27.818	22.884	24.639	24.012	25.272	31.516	44.613	45.731	22.478	14.781	37.726	29.962	26.854	65.226	19.214	34.437	37.669	29.052	47.301	18.609
ENSG00000099985.4	OSM	0	0	1	0	0	0	0	0	1	1	0	0	1	0	0	0	0	0	0	0	0
ENSG00000099991.18	CABIN1	1164	1494	1407	1265	1165	1356	1590	1938	1678	947.001	1124	1133	1022	1545	1815	1200	1245	1124	1683	1134	1309
ENSG00000099992.16	TBC1D10A	187	241.001	229.999	243.999	210.54	222.999	206.707	364.999	283	208.325	230.247	272.001	204	304.87	433.002	215.234	200.836	181	369.001	172.595	238
ENSG00000099994.11	SUSD2	6	12	6	11	9	11	7	16	15	6	13	5	9	17	8	5	11	17	12	11	10
ENSG00000099995.19	SF3A1	2693	3546	3452	3188	2913	3052	3317	4129	3454	2412	2687	3125	2044	2871	3298	2383	2475	2295	3188	2260	2646
ENSG00000099998.19	GGT5	0	3	9	3	1	2	4	10	5	0	4	2	1	5	2.861	2	6	2	6	4	5
ENSG00000099999.15	RNF215	235.001	307	308	217.999	244.001	242.999	278.002	397.999	309	266.001	275	389.999	222.999	320.999	407.001	267	259.998	237	368	235	300.001
ENSG00000100003.18	SEC14L2	316.999	369.788	393.001	332.001	344	321	435.941	544.317	512.92	988.001	1040.95	1254.89	191	275.92	318.773	298.001	290.001	287.968	323.001	228.933	216
ENSG00000100012.12	SEC14L3	0	0	0	0	0	0	0	0	1	0	0	0	0	0	0	0	0	0	0	0	0
ENSG00000100014.20	SPECC1L	3413.29	4472	4248.74	3633.71	3225.62	3731.36	4077.66	4786	4142.94	2547.88	2961.38	3147	2309.25	3353	3634.7	2471.18	2634.2	2478	3352.29	2671.69	3044.56
ENSG00000100023.20	PPIL2	919.001	1182.32	1112	1055	971.999	982	1134.85	1384.55	1158.83	763.843	803.92	913.841	843.704	1222.63	1299	922.357	877.794	854.806	1135.04	862.001	1023
ENSG00000100024.15	UPB1	9	4	10	2	11	6	4	3	3	1	3	3	5	4	9	1	7	2	6	3	7
ENSG00000100027.17	YPEL1	447	541	616	498	509	537	413	479	478	218	266	318	412	563	520	313	295	258	436	409	435
ENSG00000100028.12	SNRPD3	1459.12	2080.22	1991.13	1600.62	1573.43	1799.05	1745.45	1861.16	1853.12	1227.82	1581.16	1679.43	1055.93	1557.5	1405.76	1105.03	1316.8	1092.32	1187.82	1346.86	1351.78
ENSG00000100029.18	PES1	815	995.002	996.001	810.001	799	732.999	1043	1426	1072	817.001	856	1004	489.001	729.999	1056	743	701.999	602	951	629.001	716
ENSG00000100030.15	MAPK1	3884	4922	4797	4049	4303	4179	4460	4590	4208	3123	3494	3977.86	2679	3742	3347	2704	3023	2631	3315	2999	3419
ENSG00000100031.19	GGT1	22	18.265	20.603	16.495	22	13.416	25	35	16.437	24	27.258	17.384	36	29.989	40	36	19.54	6.422	33.001	25.863	19.98
ENSG00000100033.17	PRODH	2	11	7	4	4	7	10	14	14	4.999	5	1	21	22	33.001	11	7	5	9	7	7
ENSG00000100034.14	PPM1F	622	879	850	758	689	706.001	756	966.001	774.001	542	510.001	568.001	503	811	981	550	498	462.999	813.001	553	667
ENSG00000100036.13	SLC35E4	157	205.999	174.001	189	162	174	184	217	199.001	130	156	170.999	145	212	247	141.001	121.999	115	217	146	157
ENSG00000100038.20	TOP3B	331.999	428.001	451	409	411.999	409	459.999	566.999	461.998	317.001	365.998	377.001	312.001	537	666.998	367.002	398	360.998	560.998	353.001	414.903
ENSG00000100053.10	CRYBB3	2	0	0	0	1	0	1	1	1	0	0	1	0	1	2	0	0	0	0	1	0
ENSG00000100055.21	CYTH4	1	3	1	1	2	1	1	0	2	0	0	0	1	1	2	0	1	1	0	0	0
ENSG00000100056.12	ESS2	245	295.999	266.001	260.001	286	277	273	388.999	340	217	231	257	197.999	270	376	245.999	225	234	326.001	181	244
ENSG00000100058.15	CRYBB2P1	7.747	11.589	23.669	12.29	19.766	5.707	0	21.13	17.853	0	12.354	16.532	20.298	0	32.375	10.462	10.267	0	41.587	13.101	0
ENSG00000100060.18	MFNG	3	0	3	2	2	4	6	6	4	3	2	6	7	5	10	3	5	2	6	7	7
ENSG00000100065.15	CARD10	208	298	268	224	218	220	312	371	317.999	171	170.001	180.999	146.001	254.999	341.001	165.001	146.999	169	328	207	196
ENSG00000100068.15	LRP5L	0	0	0	0	0	0	0	0	0	0	0	0	0	0	8.024	0	0	0	0	0	0
ENSG00000100075.10	SLC25A1	979	1294	1227	1148	1177	1106	1126	1549	1206	718	819	924	734.001	1133	1510	803.999	768	696	1267	766.001	906.001
ENSG00000100077.16	GRK3	413	533	526	449	402	425	584	698	563	261	329	341	328	473	452	431	430	399	396	351	419
ENSG00000100078.4	PLA2G3	0	1	0	0	0	0	0	0	0	1	0	0	0	0	0	0	0	0	0	0	0
ENSG00000100079.7	LGALS2	0	0	0	0	0	0	0	0	0	0	0	0	0	0	0	0	0	0	0	0	0
ENSG00000100083.20	GGA1	478.001	645.002	569.002	591.001	514.999	583	632.001	805.002	647.998	407.001	401.999	477	469	716.001	859	501.002	531.998	431.999	784.999	551.999	585.001
ENSG00000100084.14	HIRA	574.147	861.673	861.803	695	664	741	775	989.001	664.777	591.94	689	744	507	755.434	927.999	591	579	557	788.729	537.55	648.285
ENSG00000100092.24	SH3BP1	195.542	286.551	306	211.227	198.048	202.506	251.523	310	332	189	222	236.623	126	242.721	208.951	214.001	197	186.253	307	220	239.999
ENSG00000100095.19	SEZ6L	0	0	0	0	1	0	0	0	0	0	0	0	0	0	0	0	0	0	0	0	0
ENSG00000100097.12	LGALS1	4847	5853	5741	5801	6159	5133	5387	6179	5393	3445	3731	4182	3350	4960	5299	4020	3513	3001	4003	3571	3562
ENSG00000100099.22	HPS4	1136	1464	1492	1181	1020	1186.08	1507	1838	1439	1114	1257	1347	956	1357	1611	1166	1275	1085	1564	1153	1321
ENSG00000100100.14	PIK3IP1	147	170.001	142.001	142	136.001	131.999	101	130.999	105	335	402	419	124	163	211	104.999	132.998	124	227.001	176	174
ENSG00000100101.15	ENSG00000100101	0	1.38	1.377	1.372	1.338	0	1.469	0	1.588	0	5.287	0	4.112	3.294	3.243	0	0	9.187	0	0	1.692
ENSG00000100104.13	SRRD	406.001	513.001	519	433	400	423	467	558	478	518	626	655	318	394	455	372	478.001	366.999	532	378	436
ENSG00000100105.18	PATZ1	650.999	790	728	688.001	750	751.999	803.999	943	752.001	541.001	604.001	555.001	538.999	822.001	864.001	593.999	545	550	855	550.001	616.999
ENSG00000100106.22	TRIOBP	2159	2955.7	2758.7	2473.7	2315.74	2403	2458.63	2871	2698.51	1328	1482.17	1670	1531.18	2181.95	2358.1	1350	1378	1241.55	1956	1672	1834.42
ENSG00000100109.17	TFIP11	621	820.999	799	630	662.999	730.999	810.998	1048	838.001	590	680	797.999	495.001	798	944.998	635	646.998	526	881	583.999	700.998
ENSG00000100116.17	GCAT	130.925	118	153	146	151.001	156	176	225	188	76	88	113	88.999	155.001	204.001	122	139	109	194	107	127.001
ENSG00000100121.14	GGTLC2	0	0	0	1	0	0	0	0	0	0	0	0	0	0	0	0	0	0	0	0	0
ENSG00000100122.7	CRYBB1	1	0	0	0	0	0	0	0	0	0	0	1	0	1	4	0	0	0	1	1	1
ENSG00000100124.15	ANKRD54	314	385	350	319.001	295.001	317.999	368	493	365.999	294	341	371.001	256	353	473	249	274.642	264	439	294	304
ENSG00000100129.18	EIF3L	2692.24	3412.4	3356.38	3010.31	2958.76	2940.14	3064.51	3263.68	2950.16	2292.37	2489.3	2900.08	2103.11	2905.33	2787.26	2116.82	2326.97	2118.83	2525.03	2280.69	2596.7
ENSG00000100138.15	SNU13	1098	1329	1307	1232	1289	1220	1129	1346	1209	886.999	1070	1134	699.999	1139	1072	839.999	835	753	1056	808	878.001
ENSG00000100139.14	MICALL1	1654	2144	2121	2138	2046	2065	2079	2824	2253	1827	1914	2206	1165	1835	2315	1353	1315	1278	1937	1236	1527
ENSG00000100142.16	POLR2F	391.001	470.001	478.999	415.001	445.999	449	491	584	481.999	373.001	399	453.001	271.001	452	527.999	353	394.999	284	455	321.001	389
ENSG00000100146.20	SOX10	0	0	0	0	0	1	1	0	0	0	0	0	1	0	1	0	0	0	3	0	0
ENSG00000100147.14	CCDC134	1023	1348	1275	1084	1059	1113	1174	1362	1196	703	765	863	950	1404	1478	970	1027	915	1327	987	1143
ENSG00000100150.20	DEPDC5	679	874	818.001	720.001	624.001	781	807.001	980.004	880.001	579.002	659.001	618.003	657.999	882	857	670.001	687.058	697.999	900	710.001	805
ENSG00000100151.16	PICK1	201.001	287	269.001	235.999	214	197.001	286.999	390	287.001	203.999	192.001	218	206	294.999	408	233	202.001	198.998	309	212.999	232.001
ENSG00000100154.15	TTC28	1647	2298	2107	2017	1853	2016	2143	2274	2226	1107	1284	1388	1313	1980	1734	1247	1375	1248	1688	1308	1594
ENSG00000100156.12	SLC16A8	0	1	1	0	0	0	1	0	1	0	0	0	0	0	0	0	1	0	4	0	0
ENSG00000100162.15	CENPM	221	269.001	259	280	288.001	248	284	355.999	272	184	170	221.001	173.999	292	367	202	228.001	160	303.999	211	234
ENSG00000100167.21	SEPTIN3	4	6	4	2	4	2	2	6	3	3	5	6	1	7	4	1	5	6	3	2	1
ENSG00000100170.10	SLC5A1	0	1	1	0	0	1	1	0	0	0	0	1	1	1	0	4	1	0	0	2	1
ENSG00000100181.23	TPTEP1	0	0	0	0	0	0	0	0	0	0	0	0	0	0	0	0	0	0	0	0	0
ENSG00000100191.6	SLC5A4	7	3	3	7	3	3	7	3	3	1	1	1	1	2	4	1	3	1	3	3	1
ENSG00000100196.11	KDELR3	861	1094	1028	896	997	907.999	848	879	887	982.001	1219	1385	814	1133	946	984	1134	895	1075	1135	1187
ENSG00000100197.23	CYP2D6	0	0	0	0	0	0	0	0	0	0	0	0	1.904	0	0	0	0	0	0	0	0
ENSG00000100201.23	DDX17	17767	22199	21865	17484	17910	18140	20617	22767	20147	14294	15872	17191	15048	20594	20638.2	14930	16671	14464	18790	17079	19077
ENSG00000100206.11	DMC1	9	14	24	16	10.999	17	14	15.001	21	3	8	7	8	13	8	10	7	12	16	16	15
ENSG00000100207.21	TCF20	1188.2	1952.04	1942.61	1336.94	1498.6	1847.19	3031.73	2502.03	2260.38	1279	1526.53	1843.11	1065.87	2358.4	2771.01	1623.24	2509.32	1789.7	1968.76	1452.33	2165.13
ENSG00000100209.11	HSCB	65	77	99	80	86	89.001	95.999	94	89	88.999	67	78.001	42	73	96.999	69.001	64	76	89.001	71	81.999
ENSG00000100211.12	CBY1	263.999	343	357.999	247	274	282.999	270.999	428	368	204	209.999	258.001	203.999	317	343.999	226.999	222.999	208.999	320.001	232	259.001
ENSG00000100216.6	TOMM22	1233	1569	1365	1246	1330	1320	1346	1948	1318	1199	1260	1456	775	1065	1544	990	1037	842	1281	977	1012
ENSG00000100218.12	RSPH14	0	0	2	2	1	2	0	4	0	1	1	3	4	6	3	2	2	4	4	3	4
ENSG00000100219.17	XBP1	659	848	827.001	613.001	584.999	600	721	955.999	751	1188	1235	1386	484	690.001	857	637	745	630	953.999	739	846.999
ENSG00000100220.12	RTCB	960	1208	1217	1062	1131	1068	1221	1684	1281	969.001	1063	1221	764	1061	1476	857	965	754	1311	852	895.999
ENSG00000100221.11	JOSD1	1661	1998	2056	1767	1848	1793	2083	2283.11	1895	1365	1569	1660	1478	1953	2023	1378	1481	1326	1990	1572	1783
ENSG00000100225.18	FBXO7	2096	2535	2469	1989	2135	2254	2243	2925	2372	1704	1924	2000	1524	2167	2353	1574	1638	1573	2129	1690	1909
ENSG00000100226.16	GTPBP1	963.001	1279	1290	1067	1031	1092	1314	1501	1369	1001	1104	1174	890.001	1394	1523	985.001	871	885	1488	903	1083
ENSG00000100227.19	POLDIP3	1251.72	1531.84	1619.3	1355.59	1334	1291.05	1534.11	1871	1573	1144.09	1270	1290.88	966.428	1422.51	1769.54	1084	1126.51	998.001	1445	1114.27	1188.17
ENSG00000100228.14	RAB36	163	215	224	239	216	217	296	318	307	137	146	178	124	233	237	172	145	161	218	157	178.001
ENSG00000100234.12	TIMP3	5873	7898	7294	6725	6778	7036	4233	4813	4133	9513	10897	11891	3053	4280	4494	1729	1967	1734	3489	2798	3233
ENSG00000100239.16	PPP6R2	747	921.999	939	757.001	766.001	758	862	1224	960.999	581.001	633.999	716	624	1082	1212	715.001	658.999	614	1073	644.999	807
ENSG00000100241.22	SBF1	1649	2147	2073	2075	1879	1748	2317	2909	2385	1660	1696	1914	1528	2567	3283	1832	1615	1512	2672	1617	1923
ENSG00000100242.16	SUN2	1835	2546	2482	2189	2103	2007	2555	3197	2727	1754	1903	2096	1563	2593	3076	1994	1811	1750	2857	1729	2087
ENSG00000100243.22	CYB5R3	4335.76	5910.23	5419.76	5144.35	4936	4965.83	4877.31	6184	5876	3348.56	3718	4093.35	3104.69	5115.22	5735.36	3624	3367.2	3096	4802.08	3777.45	4152.68
ENSG00000100246.13	DNAL4	107	104	103	82	81	84	119	133	116	71	87	64	43	101	138	69	91	64	122	78	94
ENSG00000100249.5	C22orf31	0	0	0	0	0	0	0	0	0	0	0	0	0	0	0	0	0	0	0	0	0
ENSG00000100253.13	MIOX	0	0	0	0	0	0	0	0	0	0	0	0	0	0	1	0	0	0	0	0	0
ENSG00000100258.18	LMF2	943	1251	1143	1215	1107	1005	1198.61	1616	1336	825	805	839	770	1377	1675	988	854	772	1453	853.999	1025
ENSG00000100263.14	RHBDD3	76.999	101	94	82	78	62.001	87.001	114.001	96.001	81	75	74	65.999	97	148	115	61	82.001	138	80.001	81.001
ENSG00000100266.19	PACSIN2	1533	2084	2030	1736	1789	1743	1909	2276	1946	1519	1582	1762	1046	1555	1775.01	1346	1319	1204	1648	1315.12	1344.01
ENSG00000100271.17	TTLL1	116.999	155	143	155	132	134	126	194	145	56	93	98	78	122	172.999	82	94	96.999	116	113	110
ENSG00000100276.10	RASL10A	2	7	4	4	1	3	3	4	3	2	3	3	1	8	5	8	8	4	9	5	3
ENSG00000100280.17	AP1B1	1202.01	1498.92	1574.61	1397.79	1327	1346	1523.69	1891.35	1665.65	932.845	1006.95	1169.89	923.202	1472.02	1786.88	1085	1048.99	1028.34	1481	959.348	1129
ENSG00000100281.14	HMGXB4	1733	2271	2163	1822	1849	1912	1939	2385	2078	1512	1729	1852	1332	1703	1952	1429	1504	1329	1779	1466	1708
ENSG00000100284.22	TOM1	252	330	309.001	275.001	301	271.999	296	408.001	326	230	239.002	255	202.002	303	420.999	226.001	219.001	219	420.002	233.998	287
ENSG00000100285.10	NEFH	0	2	0	0	3	2	3	1	1	1	0	0	0	0	1	0	1	1	0	0	1
ENSG00000100288.20	CHKB	225.128	286.94	316.424	283.702	286.394	286.19	301.088	462.62	269.737	213.064	229.068	221.019	262.299	429.499	603.395	318.207	279.435	261.736	479.148	305.545	310.978
ENSG00000100290.3	BIK	4	1	2	3	0	1	2	3	1	1	0	1	0	0	0	0	1	0	4	1	0
ENSG00000100292.18	HMOX1	121.999	169	171	126.999	128	109	166	242	166	200	233.001	227	111.001	201	223	135.999	143	121	207	146	172
ENSG00000100294.13	MCAT	141	198	196	172	160	157.001	205.999	230	172	123	128	159	104	160.001	207	141.999	163.999	127	203	122	142
ENSG00000100296.14	THOC5	1013	1371	1257	1120	1011	1201	1219	1468	1255	992.001	1098	1215	887	1291	1291	930	1027	956	1287	1019	1148
ENSG00000100297.16	MCM5	1889	2593	2506	2396	2157	2319	2459	3172	2790	1634	1891	1977	1541	2731	2988	2072	1915	1769	2808	1883	2068
ENSG00000100298.16	APOBEC3H	0	0	0	0	1	1	2	2	1	0	0	1	0	1	0	0	1	2	1	0	1
ENSG00000100299.18	ARSA	197	267.002	256	262	232.999	206	242	353	286	141.999	177.001	197	240	322.999	405	264	220	194.999	390	203	272.999
ENSG00000100300.18	TSPO	141	140.999	150.001	159	188	144	146	241	166	94.001	104	121.001	83	148.001	206	145.001	95	85	166	102	89
ENSG00000100302.7	RASD2	294	384	391	302	256	272	336	393	362	277	326	353	180	284	258	198	192	191	290	224	235
ENSG00000100304.13	TTLL12	206	334	290.001	296	279	259	353	429	375.999	187	248	243.999	195	311	377.001	252	217	244	310	223	269
ENSG00000100307.13	CBX7	401	522.999	533.999	471.999	456	494	452	553.001	448	223	289.999	255.999	342	523.999	647.999	310	304	327	572.001	345.001	413
ENSG00000100311.17	PDGFB	238	290	264.999	255	248	234	273	322	309	602	640	732	141	220	220	170	187	166	283	149	216
ENSG00000100312.11	ACR	0.5	0	0	0	1.5	0.5	0	0	0	0	0	0.5	0	0.5	4	0	1	0	0	0	0
ENSG00000100314.4	CABP7	1	0	1	0	0	1	0	1	1	3	0	2	0	0	2	0	1	1	2	1	3
ENSG00000100316.16	RPL3	6832.68	8499.26	8184.87	7691.7	8223.11	7448.2	8527.77	11049.5	8425.56	6476.83	7037.92	8005.27	5064.88	7775.81	9451.58	6195.14	6344.12	5213.9	8322.7	6016.85	6349.76
ENSG00000100319.13	ZMAT5	87	115	103	105	104	91	107	142	111	68	93	116	74	112	121	83	70	63	112	81	87
ENSG00000100320.24	RBFOX2	5867.89	7148.51	7361.74	5610.4	5449.24	6099.11	6285.74	6564.54	6548.25	4684.54	5365.67	5830.56	4638.57	6463.67	6093.24	4377	4648.5	4252.2	6160.14	4937.15	5950.69
ENSG00000100321.15	SYNGR1	351	460	442	430	446	420.001	403	488.999	379.999	210.001	272.999	272	355	514.001	682.001	297	281	264.001	520.999	327	391
ENSG00000100324.14	TAB1	366.999	462	484	435	364	495	434	626	526	263	313	320	306	514	560	373	368	355	544	329	418.001
ENSG00000100325.15	ASCC2	497.998	717	682.998	564	556.999	581.001	700.001	854.001	841	549.999	528	628	400.999	649	642.001	560.999	550	467.998	616.001	547.999	564
ENSG00000100330.16	MTMR3	1320	1656	1729	1306	1316	1274	1599	1981	1588	1487	1683	1732	1144	1641	1854	1258	1223	1090	1895	1269	1463
ENSG00000100335.15	MIEF1	1024	1290	1346	1199	1100	1069	1368	1677	1307	1036	1089	1250	844	1143	1376	962	1060	959.999	1322	900.001	1037
ENSG00000100336.18	APOL4	1	1	0	0	1	0	7	4.761	0	1	5	3	0	2	4	3	8	6	5	3	2
ENSG00000100341.13	PNPLA5	0	0	0	0	0	0	0	0	0	0	1	0	1	0	0	0	0	0	0	0	0
ENSG00000100342.22	APOL1	1831	2269	2312.8	1685	1743	1691	2210	2900.84	2320	1720	1845	2036	1871.69	2763	3153.82	2378	2346	2188	3380	2587	2829
ENSG00000100344.11	PNPLA3	142.063	221.999	217.008	124.008	182.004	175	209	288.073	185	81	91.011	111	161	208.026	204.025	137.021	149.013	146.068	241	152.031	160.012
ENSG00000100345.23	MYH9	61226	83222.3	79508	66065	61264	64256	94823	120327	104462	82083	91691	101135	44647	69290	83478.6	63787	63544	61710	90385.3	58598	70980
ENSG00000100346.18	CACNA1I	1	1	1	0	2	3	0	1	0	0	0	1	0	3	0	0	0	0	1	2	1
ENSG00000100347.15	SAMM50	851.937	1142	1076.99	928.992	926.996	925	1090	1371.93	1112	800.001	780.989	965	682	1006.97	1182.97	734.981	878.987	720.931	1033	795.97	899.988
ENSG00000100348.10	TXN2	395	549	492	475.001	460	499.999	470	640	485	334	343	369.001	297	408.001	641	317	312	315	489	325	396
ENSG00000100350.16	FOXRED2	2005	2582	2469	2168	2009	2196	2244	2225	2321	1063	1228	1328	1576	2337	2057	1373	1436	1417	1758	1509	1890
ENSG00000100351.17	GRAP2	1	3	0	0	0	0	1	1	1	1	3	1	0	1	1	0	1	0	3	1	6
ENSG00000100353.18	EIF3D	1815	2248	2141	1873	1876	1804.96	1881	2724	2017	1308	1665	1804	1127	1627	2158	1286	1407	1097	1938	1272	1467
ENSG00000100354.22	TNRC6B	6618	8504	8506	6730	6447	7208	6912	6798	6942	4675.06	5563	5788	5764	7675	6665	5414	6249	5520	6768	6465	7496
ENSG00000100359.21	SGSM3	190.882	261.001	277.333	245.619	228.363	231.125	266.254	406.5	286.778	168.843	161.041	172.784	209.833	340.504	418.977	248.252	220.643	191.903	374.248	228.279	231.999
ENSG00000100360.15	IFT27	311.999	410.002	387	391	392	354	443.999	500	449	272.001	261.001	295	350	517.001	538.001	372	361.999	332.001	491	360	419.001
ENSG00000100362.13	PVALB	0	0	0	0	0	0	0	0	0	0	0	0	0	0	0	0	0	0	0	0	0
ENSG00000100364.19	KIAA0930	1205	1553	1493	1279	1299	1276	1342	1742	1442	1297	1308	1436	959	1445	1779	1100	1091	986	1605	1116	1192
ENSG00000100365.16	NCF4	0	0	0	0	0	0	0	0	0	0	0	1	0	0	0	0	0	0	0	0	0
ENSG00000100368.15	CSF2RB	3	4	5	4	3	2	7	11	7	2	0	2	1	2	1	1	2	3	0	1	0
ENSG00000100372.15	SLC25A17	563.999	691.001	671.001	634.001	564.999	622.001	750.999	771	658.998	581	606	696	489.999	602.999	594.001	511	607.999	465	629.001	486.001	572.999
ENSG00000100373.10	UPK3A	0	0	0	0	0	0	0	0	0	0	0	0	0	0	0	0	0	0	0	0	0
ENSG00000100376.12	FAM118A	382	397	447	367	398	328.001	425	628.999	429.999	332	426	458.001	259.001	411.999	501.999	304.999	345.999	305	456	305	339
ENSG00000100379.18	KCTD17	298.999	341.001	334	296.001	329	272	333	439.999	390	314.001	325.999	409	197	307	435	259	287.001	221.999	392	221	284.001
ENSG00000100380.15	ST13	5892.93	7859.93	6942.94	6075.93	5960.91	6113.89	6295.91	7770.57	6812.92	4306.92	4954.95	5636.92	3846.1	5436.89	6290.76	3909.93	4431.97	3914.99	5363.69	4637.95	4998.92
ENSG00000100385.15	IL2RB	12	13	17	10	22	10	7	9	17	9	11	12	14	13	15	7	9	8	15	15	10
ENSG00000100387.9	RBX1	680	724	742	701	744	669	743	749.001	670	549	635	687	533.001	733	646	571	592.001	513.999	556.001	549	586
ENSG00000100393.16	EP300	4838	6263	5978	4745	4500	5235	5334	5426	5540	4039	4671	4941	3912	5710	4247	3956	4275	3939	4493	4375	4944
ENSG00000100395.15	L3MBTL2	603.999	702	764	672.999	579	681	786	1050	821	535	582.001	642	530.999	907.001	968	618	673.999	608.001	900	565	650
ENSG00000100399.16	CHADL	2	0	2	5	2	1	0	1	1	1	0	2	4	1	2	0	0	0	1	0	0
ENSG00000100401.21	RANGAP1	2214	2900	2811	2751	2622.86	2650	2605	3572	2692	1520	1743	1980	1373	2233	2957	1603	1511	1426	2439	1497	1654
ENSG00000100403.12	ZC3H7B	2660	3523	3222	3142	2952	3118	3159	3856	3446	1666	1955	2057	1830	2933	3188	2189.07	2000	1910	2845	1916	2281
ENSG00000100410.8	PHF5A	387	479	477.893	470	413	399	434	600	459	362	429	487	290.999	379	568	339	326	300	399	343	320
ENSG00000100412.17	ACO2	1131	1492	1392	1286	1187	1242	1296	1778	1429	954	1094	1158	862.999	1460	1596	985.999	1026	895	1456	951.001	1089
ENSG00000100413.17	POLR3H	987.999	1285	1271	1101	1104	1124	1231	1615	1275	1007	1131	1287	891.998	1293	1525	967	958.999	952	1444	908.999	1071
ENSG00000100416.15	TRMU	824	1135	1102	979.001	931.001	991.001	1154	1418	1182	810	874.999	919.998	705	1094	1256	838.999	810.999	784	1145	706.999	812.002
ENSG00000100417.12	PMM1	216	331	319.001	298	275.001	286	301	500.001	382.999	202.999	241	289	230	370.999	509	263	293	217.001	361.999	264.999	278.999
ENSG00000100418.8	DESI1	584	789	783	702	674	644.999	790	890	803.001	583	655	655.001	514	761.999	760	590	667	577	720	567	632.001
ENSG00000100422.14	CERK	1263	1527	1534	1273	1221	1222	1267	1469	1417	1449	1627	1751	859	1331	1323	930	931	822	1279	1004	1140
ENSG00000100425.19	BRD1	1020	1448	1308	1138	1036	1219	1250	1517	1344	894	1044	1183	854	1319	1395	795	941	823.001	1243	1025	1063
ENSG00000100426.7	ZBED4	1271	1722	1542	1294	1202	1354	1490	1746	1508	1263	1404	1528	1014	1336	1364	1008	1068	1050	1437	1062	1229
ENSG00000100427.16	MLC1	0	0	0	0	0	0	0	0	0	2	0	0	0	1	1	1	0	0	0	1	0
ENSG00000100429.18	HDAC10	107.755	162.99	143.223	148.367	139.65	164.634	164.537	236.076	212.326	101.429	82.347	117.673	143.599	238.255	281.162	178.935	132.937	149.329	207.035	126.127	143.831
ENSG00000100433.16	KCNK10	0	0	0	1	0	0	1	1	0	0	0	0	0	0	0	0	0	0	0	0	0
ENSG00000100439.11	ABHD4	599.999	804	709.001	572.001	508.999	546.001	682	871	815.001	775	835	863.999	456	752	795.999	595	606	505	861	672	773
ENSG00000100441.10	KHNYN	1422	1792	1876	1613	1617	1617	1787	2339	1702	1286	1363	1512	1314	1869	2291	1257	1330	1167	2078	1397	1700
ENSG00000100442.11	FKBP3	2208	2697	2594	2185	2288	2242	2499	3199	2417	1486	1861	2065	1377	1764	2437	1605	1916	1440	2094	1703	1883
ENSG00000100445.18	SDR39U1	343.999	460.999	446.001	383	424.001	369.999	384	541.999	400.001	342	375	364	346.999	504.999	668	358	353.001	329	514.001	380.999	412.999
ENSG00000100448.4	CTSG	0	0	0	0	0	0	0	0	0	0	0	0	0	0	0	0	0	0	0	0	0
ENSG00000100450.13	GZMH	0	0	0	0	0	0	0	0	0	0	0	0	0	0	0	0	0	0	0	0	0
ENSG00000100453.14	GZMB	0	0	0	0	0	0	0	0	0	0	0	0	0	0	0	0	0	0	0	0	0
ENSG00000100461.18	RBM23	1339	1769	1672	1416	1471	1497	1601	2131	1426	993.998	1244	1334	1180	1844	2331	1282	1285	1137	1968	1307	1513
ENSG00000100462.16	PRMT5	1302	1664	1627	1390	1419	1476	1612	2225	1670	1274	1378	1546	971	1470	1822	1180	1262	1062	1507	1153	1323
ENSG00000100473.18	COCH	92.999	115	125	108	84	90	76.999	99.001	81.001	71	64.999	75	80	103	87.999	42	46	40	86	65	60
ENSG00000100478.17	AP4S1	330.999	379	417	334	338	349.999	396.998	458.001	380.001	273.001	335	363	296.002	410.001	403.001	257	290	277	393	318.002	401.002
ENSG00000100479.14	POLE2	242	261.999	229.999	231.999	252.999	259.999	255.999	350.999	304	168	178.999	178	179.001	234.999	241.999	191.001	243	201	226	231	214.001
ENSG00000100483.14	VCPKMT	242	321.999	338	252.001	262.001	225	341	348.001	285	273.999	335	356	205.999	271	325	281	291	267	324	250	271.001
ENSG00000100485.12	SOS2	3023	3781	3628	2826	2718	3055	3078	3567	3095	2850	3199	3625	2191	2926	2909.18	2002	2550	2041	2971	2674	2970
ENSG00000100490.10	CDKL1	264	314.999	330.999	253.001	266.001	271.001	354	382.925	360.001	164.999	220	244	221.755	276	217	218	254.001	235.999	216	224.999	223
ENSG00000100503.27	NIN	11790.9	14722.2	14737.7	11676.4	11420.6	12242.4	14181.2	16024.5	14226.8	10639.5	12424.6	13147	8613.03	11816.1	12414.7	9363.52	10797.8	9497.5	12318	10294.2	11860.1
ENSG00000100504.17	PYGL	1256	1585	1617	1391	1391	1426	1976	2460	1858	922.999	1099	1281	880.999	1269	1576	1172	1220	1065	1362	995.001	1138
ENSG00000100505.14	TRIM9	32.001	23	33	18	19	29	35	29	33.001	39	39	58	39	41	59	29	42	50	46	27	54.001
ENSG00000100519.12	PSMC6	2785.96	3489.99	3268.96	2666.96	2716	2720.01	2759.99	3814.91	2902.95	2306	2676.96	2971.96	2051.98	2586.97	3464.96	2209.99	2342.99	2060.99	3119.91	2397.97	2567.98
ENSG00000100522.10	GNPNAT1	2391	3112	3033	2136	2271	2510	3209	3678	3166	3003	3476	3775	1518	1899	2163	2110	2334	1956	2259	1907	2301
ENSG00000100523.17	DDHD1	2534	3148	3226	2327	2472	2636	3573	3458	3305	2106	2551	2585	2117	2775	2385	2537	2887	2500	2630	2629	2958
ENSG00000100526.21	CDKN3	1453	1958	1711	1532	1592	1582	1608	1898	1663	877.001	1023	1113	766.001	1036	1048	864.999	938.998	767	761	928	904
ENSG00000100528.12	CNIH1	2700	3344	3383	2703	2877	2828	2960	3489	2766	2199	2491	2745	2025	2502	2724	2068	2490	2097	2685	2534	2597
ENSG00000100532.13	CGRRF1	515	600.001	643	433	525	484	577	618.001	505.999	490	498	594	418	463	538	431.001	498	396	559	507	508.999
ENSG00000100554.12	ATP6V1D	2162	2722	2568	2132	2246	2311	2310	3098	2249	1869	2122	2296	1492	1941	2446	1507	1671	1320	2304	1730	1975
ENSG00000100557.10	CCDC198	1	0	0	0	0	2	0	0	0	0	0	0	0	0	0	0	0	0	0	1	0
ENSG00000100558.9	PLEK2	27.001	28	18	22	20	30	26	29	27	50	58	72	19	22	17	24	21	20	19	23	24
ENSG00000100564.9	PIGH	170	217.001	227	189	218	210.001	194	228	193	170.001	167	200	164.999	178	187	181	176	152	192	178	184.999
ENSG00000100565.16	LRRC74A	0	0	0	0	0	0	0	0	0	0	0	0	0	0	0	0	0	0	0	0	0
ENSG00000100567.13	PSMA3	1609	1973	2021	1578	1657	1623	1858	2401	1892	1425	1666	1791	1099	1505	1964	1465	1552	1219	1754	1409	1399
ENSG00000100568.11	VTI1B	2110.57	2762.8	2557.83	2204.89	2185.59	2412.79	2364.87	2542.47	2436.96	1828.55	2103.75	2290.38	1452.84	2113.74	2030.76	1548.88	1744	1499.82	1829.61	1660.88	1862.69
ENSG00000100575.14	TIMM9	472	556.001	508.001	444	482.999	496	534	558	569.001	391	446	510.001	285	358.001	332	348	386.999	330.999	332.001	329.001	380.001
ENSG00000100577.19	GSTZ1	227	249.001	250	258	234	243.001	214.001	333	248.001	216	219	233	212	301.001	369.001	190	237	199.001	342	226.999	269
ENSG00000100578.18	KIAA0586	2184.72	2654.09	2585.73	2144.72	2044.92	2216.69	2424.86	2571.79	2304.29	1454.18	1626.21	1724.33	1527.17	2193.07	1859.18	1564.87	1941.16	1741	1893.19	1767.79	2147.57
ENSG00000100580.8	TMED8	1499	1757	1887	1458	1395	1531	1919	2036	1864	1190	1365	1559	1017	1434	1333	1304	1484	1297	1372	1210	1385
ENSG00000100583.5	SAMD15	188	194	209	153	136	167	202	258	232	145	145	185	140	168	150	152	199	175	196	188	217
ENSG00000100591.8	AHSA1	1063	1319	1234	1013	1013	991	1167	1550	1164	801	930.999	1161	660	984.999	1157	741.001	868.999	655	917	831.001	921
ENSG00000100592.16	DAAM1	2717	3485	3546	2872	2816	2973	3256	3752	3260	2375	2704	2974	1967	2665	2817	2185	2525	2194	2788.99	2359	2726
ENSG00000100593.18	ISM2	0	2	2	0	1	1	6	4	8	7	4	2	1	2	6	1	1	2	4	3	2
ENSG00000100596.8	SPTLC2	3508.13	4445	4446	3584	3496	3737	3697	3983	3606	3639	4262	4488	2460	3434	3428	2268	2647	2212	3398	2761	3505
ENSG00000100599.16	RIN3	260.999	383.002	360.999	311	315	329.999	405.001	447	375.001	235	284	278	201	317	294	230	209	214.999	282	214.999	254
ENSG00000100600.15	LGMN	548	647	620	509	482.999	490.001	552.001	849.999	640.999	774.001	839	926	442	621.999	872.001	495.001	493.001	442.999	874.999	532	607
ENSG00000100601.10	ALKBH1	200	248.001	227.001	241.999	240.001	270	241	308	235	201	236.001	249	154	237.001	267.999	184	175	161	237.001	167	193
ENSG00000100603.14	SNW1	1569	2046	1949	1641	1590	1659	1610	2087	1763	1272	1430	1582	1047	1385	1806	1087	1227	1140	1615	1297	1402
ENSG00000100604.13	CHGA	0	0	0	0	0.5	0	0	0	2	0	0	0	0	0	0	0	0	0	0	0	0
ENSG00000100605.17	ITPK1	62.876	281.889	1024.06	931.536	937.958	492.198	255.479	1124.24	231.79	56.322	732.279	886.084	674.001	852.45	108.094	605.843	140.165	554.759	755.187	664	700.889
ENSG00000100612.14	DHRS7	663	898.001	880.001	696.999	619	678	717	812	696	648	730.999	793.999	529	746	785	504.999	519.001	450	679.999	635	692
ENSG00000100614.18	PPM1A	3900	4685	4758	3552	3661	3960	4269	4676	4048	3467	3873	4170	2664	3314	3507.99	2680	3152	2761	3748	3256	3634
ENSG00000100625.9	SIX4	577.999	774.001	781.999	514	557	567.001	523	484	499	610	678.001	704.999	429	599.001	484.999	461.999	595	477	488	560	667
ENSG00000100626.17	GALNT16	135	172	178	157	127	145	129	162	139.001	556	645	707.999	198	295.999	326	207.999	188	158.999	318	233.001	289.999
ENSG00000100628.12	ASB2	0.659	1.226	5.716	1.65	3.728	6.698	0	1	0	4.61	0	7.355	2.545	5.959	4.984	0	0	3.658	2.367	2.16	0.548
ENSG00000100629.17	CEP128	1744	2192	2192	1833	1643	2055	2335	2380	2267	1394	1592	1767	1545	2060	1882	1674	1838	1615	1972	1742.73	2009
ENSG00000100632.11	ERH	2472	2923	2868	2330	2643	2361	2765	2443	2597	2238	2592	3050	1545	2078	1615	1885	2164	1643	1534	2001	2030
ENSG00000100644.17	HIF1A	11542.9	14863	14033.5	9407.59	9636.74	9981.75	17058.9	16645.8	17045.4	12435	14639.5	15979	7290.71	9664.27	8120.12	13301.6	15135	12760	9342.24	9873	11116.6
ENSG00000100647.8	SUSD6	845	1017	942	781	746	742	1020	1213	1066	1115	1161	1347	673	1017	1115	981	986	942	1068	823	872
ENSG00000100650.16	SRSF5	4117	5031	4857	4078	4182	4168	4081	5805	4249	3126	3342	3583	3151	4164	5879	3106	3335	2948	4736	3644	3954
ENSG00000100652.5	SLC10A1	0	0	1	0	0	0	0	0	0	0	0	0	0	0	0	0	0	0	0	1	0
ENSG00000100664.11	EIF5	6359	7617.29	7576	6194.76	6433.57	6758	6759	8342	6566.04	5927	6898	7683	4444.91	5802.9	7056.17	4183.17	4838	4119	6601.94	5292	5831
ENSG00000100665.12	SERPINA4	0	0	0	0	0	0	0	0	0	0	0	0	0	0	0	0	0	0	0	0	0
ENSG00000100678.20	SLC8A3	8	6	6	6	7	6	3	7	3	2	3	1	5	4	11	8	4	2	5	1	8
ENSG00000100697.17	DICER1	3196	4000	3942	3184	3172	3408	4019	4377	3976	2819	3311	3455	2326	3225	3311	2515	2908	2599	3236	2743	3183
ENSG00000100711.14	ZFYVE21	583.999	813.002	733	620.999	673	678.999	690	805.999	686	477.999	502	551	482.002	702.001	832.998	499	486	395.999	690	519.001	526
ENSG00000100714.18	MTHFD1	5001	6326	6241	5351	5118	5408	5646	6701.98	5771	3967	4568	4954	3611	5308	5932	4008	4354	3756	5347	4208	4708
ENSG00000100721.11	TCL1A	0	0	0	0	0	0	0	0	0	0	0	0	0	0	0	0	0	0	0	0	0
ENSG00000100722.20	ZC3H14	3214	4063	3953	3414	3345	3382	3491	3863	3528	2803	3114	3550	2399	3160	2907.98	2481	2794	2457	2884	2905	3277
ENSG00000100726.15	TELO2	231.001	301	306	320	274	274	329.001	552.999	358	202	231	242.999	206	390.999	560	354	240	244	457.001	247	289.999
ENSG00000100731.16	PCNX1	3554	4545	4766	3602	3610	3858	4542	5017	4360	4302	4913	5129	2926	3914	3745	3460	3771	3478	4104	3409	3970
ENSG00000100739.11	BDKRB1	2	1	3	5	0	0	4	2	4	0	1	1	3	3	3	1	2	1	4	0	2
ENSG00000100744.15	GSKIP	541	673	733.001	598	622.999	649.999	623.999	732.001	639.001	496	522	600.999	388.001	533	570	408.001	459	392	535.001	458	474.001
ENSG00000100749.9	VRK1	2729	3343	3515	2652	2650	2890	3332	3539	3134	2312	2764	2842	2457	2947	2881	2550	2843	2483	3062	2574	2982
ENSG00000100764.14	PSMC1	2708.07	3364.29	3222.82	2624.94	2702.91	2739.57	2701.66	3743.54	2973.35	2162.99	2622.32	2918.89	1731.7	2311.19	3077.77	1895.18	2296.86	1837	2718.62	2287.78	2419.07
ENSG00000100767.17	PAPLN	23	22.999	20	19.999	18	29	33	54.044	49	12	11	16	19.999	33.001	45	31.999	21	25	27	16	23
ENSG00000100784.12	RPS6KA5	1610	2025	2051	1574	1701.77	1775	1627.27	1705	1476	671	825	806	1169	1419.22	1341	775.024	917.999	785	1222	1082	1260
ENSG00000100796.18	PPP4R3A	2450	3180	3069	2432	2297	2436	2716	2869	2706	2013	2491	2543	1689	2159	2315	1827	2070	1725	2227	2086	2182
ENSG00000100802.15	C14orf93	128.001	171	167	127	118	142.999	158.999	185.001	169.001	90	77.001	82	125	138	177.999	123.001	137	120	180.999	94	124.999
ENSG00000100804.19	PSMB5	590	777	719	640.001	667	623	716	1096	777	632.999	614	746	436.001	760	1106	604.999	614	473.999	938	571	571.999
ENSG00000100811.15	YY1	3325	4159	4029	3306.71	3238	3457	3586	3997	3556	3086	3404	3622	2436	3292	3461	2485	2842	2451	3173	2845	3183
ENSG00000100813.15	ACIN1	5288	6749	6432	5354	5304	5327	5702	7621	6071	4367	5072	5485	4274	6168	6964	4470	4788	4303	6556	4870	5511
ENSG00000100814.19	CCNB1IP1	363.901	449.123	491.264	372.505	423.532	0	77.593	528.629	469.834	494.053	436.848	595.042	347.352	400.571	432.88	21.905	7.436	327.585	30.478	397.487	5.328
ENSG00000100815.12	TRIP11	2329	2905	2767	2342	2192	2413	2497	2651	2478	1839	2139	2241	1691	2202	2256	1717	2084	1821	2262	1952	2414
ENSG00000100823.12	APEX1	1132.15	1834.36	1424.56	1442.62	1275.56	573.709	1904.23	1265.76	2321.91	1139	1685.4	2022.07	453.557	643.742	1969.3	379.863	395.912	273	2241.4	1251.31	918.916
ENSG00000100836.11	PABPN1	3120.04	4153.34	3941.17	3231.08	3283.63	3101.77	3399.14	4600.44	3595.51	2740.39	2944.1	3516.51	2305.55	3342.85	4236.93	2613.7	2517.05	2310.6	3587.13	2859.12	3040.51
ENSG00000100842.13	EFS	36	44	44	36	29	38	41	42	33	35	34	32	33	37	65	25	33	33	50	38	45
ENSG00000100852.14	ARHGAP5	5740.99	7108.99	7321.99	5792	5893.99	6273.99	6591.99	6557.99	6376	4665	5599.99	5954	4474	5640.99	5068.98	4227	4924	4178	4995.98	4979.99	5849
ENSG00000100865.15	CINP	313	411	450	407.001	371	366.999	401	496	429	286	321	373	227	380.999	444.002	309.999	308	270	352	329	307
ENSG00000100867.15	DHRS2	218	296.999	300.001	242.999	195	216	328.999	360.999	364.999	310.002	340	453	141	244	206	210	210.999	186.999	166.999	212	198
ENSG00000100883.13	SRP54	2462	3146	2957	2414	2456	2556	2638	3167	2784	1934	2387	2438	1756	2252	2226	1813	2018	1735	1948	2008	2210
ENSG00000100884.10	CPNE6	0	0	0	1	1	0	0	0	2	0	0	0.5	0	0	0	0	0	0	0	1	0
ENSG00000100888.15	CHD8	6750.91	8823.52	8687.2	6970.97	6602.3	7510.23	8214.09	9534.03	8487.07	5513.7	6577.91	6970.88	5730	8039	8558.44	5723.91	6606.94	6104.9	8250.13	6323.99	7361
ENSG00000100889.12	PCK2	284.861	9.263	377.611	1.674	44.834	0.517	0	531.632	325.744	439.198	6.356	104.532	4.271	258.472	26.702	245.456	0.505	45.619	441.135	7.983	317.064
ENSG00000100890.16	PRORP	873.14	1198.61	1155.65	876.279	915.971	847.693	1148.11	1338.07	1217.64	675.502	844.721	752.04	799.546	1015.77	962.206	984.664	1058.82	920.089	996.136	912.455	1012.21
ENSG00000100897.18	DCAF11	1118	1011.91	852.01	1231.2	1225.91	878.568	671.461	1448.65	402.914	576.107	480.788	823.485	860.574	1018.3	912.775	1005.06	893.907	875.821	872.111	981.211	898.308
ENSG00000100902.11	PSMA6	1816.03	2315.44	2195.22	1833.03	1976.45	1858.18	2056.46	2457.88	2040.75	1612.16	1710.8	2043.7	1249.93	1506.59	1769.23	1441.28	1646.51	1370.55	1502.08	1456.26	1559.59
ENSG00000100906.12	NFKBIA	1121	1355	1306	1053	1067	994	1723	2374	2012	763.001	908.999	921.999	659	913	1281	1392	1481	1281	1012	773.001	784.001
ENSG00000100908.14	EMC9	224.545	205.639	16.59	19.679	135.329	60.674	14.326	46.477	193.556	28.438	191.122	91.132	91.807	0	26.764	213	83.561	174.562	154.72	0	128.459
ENSG00000100911.16	PSME2	50.477	99.216	213.022	367.765	716.024	50.976	227.913	17.33	33.122	83.177	905.803	857.262	153.28	30.18	649.953	890.256	65.545	802.444	1017.06	12.592	536.176
ENSG00000100916.14	BRMS1L	664	725	753	554	589	572	720.999	744	655	538	606.001	695.001	438	515	574	449	542	421	579	471	546.999
ENSG00000100918.14	REC8	19.195	56.64	87.759	84.655	76.837	108.14	28.06	214.712	57.248	13.567	64.301	70.9	87.277	141.819	85.316	93.081	11.075	149.11	0	7.919	23.312
ENSG00000100926.15	TM9SF1	556.662	62.722	811.367	573.89	706.846	198.332	0	1046.43	132.177	442.31	0	47.746	480.853	465.645	0	284.917	206.774	645.919	789.921	372.194	959.529
ENSG00000100934.15	SEC23A	5066	6386	6154	5197	5295	5307	6012	6983	5939	5236	5955	6689	4426	5966	5922	5291	5626	4945	6003	5353	5966
ENSG00000100938.19	GMPR2	171.97	504.8	424.362	511.723	252.21	410.522	391.191	147.581	264.254	334.969	351.819	383.772	267.624	436.085	718.115	23.805	220.466	215.479	558.842	270.182	340.589
ENSG00000100941.9	PNN	5182	6295	5883	5124	4867	5182	5536	6794.04	5906	4287	4953	5361	3761	4993	5782	3941	4447	3553	5252	4596	5093
ENSG00000100949.15	RABGGTA	140.504	169.893	137.332	165.871	140.736	155.594	155.142	246.443	81.295	116.171	37.654	86.874	111.746	212.933	242.86	99.633	129.654	123.328	98.717	98.681	95.669
ENSG00000100968.14	NFATC4	77.579	11.185	149.987	269.249	17.576	408.906	391.447	694.572	449.608	442.971	85.697	510.634	62.129	837	328.806	277.46	414.34	13.948	678.94	135.205	149.926
ENSG00000100979.15	PLTP	234	280	244.999	216.001	218	228	259	238	252.999	156	142	166	174	255.999	253.999	212	157	180	205	227.999	239.001
ENSG00000100982.12	PCIF1	605	829	759	790	721	719	789	887	832	571	562	586	494	778	900	620	593	531.999	856	553	670
ENSG00000100983.12	GSS	1139	1480	1388	1240	1199	1216	1315	1884	1461	951.001	1095	1130	849.999	1254	1646	985.001	984.001	899.999	1407	956.001	1016
ENSG00000100985.7	MMP9	27	28	38	34	23	17	22	22	13	17	25	15	12	17	42	10	11	12	36	18	13
ENSG00000100987.15	VSX1	0	1	0	1	0	0	0	0	2	0	1	0	0	1	0	0	0	0	0	0	1
ENSG00000100991.12	TRPC4AP	1924	2407	2342	2078	1985	2072	2321	2976	2326	1931	2016	2291	1568	2290	2977	1750	1733	1625	2461	1825	1976
ENSG00000100994.12	PYGB	3321	4123	4395	4289	4017	4198	4103	5489	4307	2721	2849	3124	2942	4607	5897	2959	2703	2642	4802	2855	3338
ENSG00000100997.20	ABHD12	1232	1549	1532	1374	1337	1334	1482	1830	1477	893.002	927	1060	1050	1618	1825	1004	999.001	839	1469	1105	1243
ENSG00000101000.6	PROCR	268	350	297	253	229	227.476	280	319	302	269.001	250	304	216	278	240	259	293	240	250	292	302
ENSG00000101003.12	GINS1	2454	2922	3085	2599	2787	2749	3171	3647	2950	2070	2317	2591	2024	2690	2880.22	2195	2569	2222	2724	2321	2484
ENSG00000101004.16	NINL	551	717.001	747.999	652	605.001	633.001	767	927.998	778	692	795.999	844	547.999	819	893.003	617.999	612	577	951.002	659.999	708
ENSG00000101017.15	CD40	413.999	539.999	503.001	451	440	442.001	514	590	540	481	521	621	376	566	582	445.999	479	393	606	442.999	522
ENSG00000101019.22	UQCC1	1300	1644	1557	1317	1381	1463	1534	1750	1548	1015	1163	1232	1229	1784	1780	1281	1347	1182	1631	1326	1445
ENSG00000101040.20	ZMYND8	2445	3164	2945	2315	2113	2257	2697	3167	2876	1671	1868	2075	1745	2445	2498	1694	1801	1677	2261	1976	2149
ENSG00000101049.18	SGK2	27	36	25	35	18	22	29	35.737	25.001	16.999	24	10	30	40.999	26	33	36.001	18	42.999	27.001	32
ENSG00000101052.13	IFT52	958.001	1089	1207	982.001	1117	1098	1066	1510	1060	737	823.999	976.999	667.001	962	1209	749.001	838	685	1053	747	822
ENSG00000101057.16	MYBL2	4361	5963	5756	5114	4907	5217	6740	8972	7562	4635	5173	5681	3396	5514	6961	4825	4752	4489	6215	4029	4673
ENSG00000101074.5	R3HDML	0	0	0	1	0	0	0	0	0	0	2	7	0	0	4	0	1	0	1	0	0
ENSG00000101076.20	HNF4A	0	2	2	0	1	2	1	2	2	1	1	1	0	0	2	0	0	2	0	0	0
ENSG00000101079.21	NDRG3	1625	2019	2109	1755	1849	1940	1733	1803	1773	1117	1192	1394	1275	1801	1472	1170	1387	1227	1399	1328	1539
ENSG00000101082.14	SLA2	0	0	2	1	2	0	1	6	2	1	0	1	2	0	1	4	1	1	1	2	2
ENSG00000101084.19	RAB5IF	941.001	1163	1175.32	967.001	1041	982.476	1145.31	1548.63	1039	946	1092	1187.58	703.999	993.001	1298.18	878.445	894.527	702.206	1196.97	919.999	884.999
ENSG00000101096.20	NFATC2	139	201	166	123	111	144.001	197	200	179	339	413	467	50	78	58	74	82.001	92	95	73	73.999
ENSG00000101098.13	RIMS4	2	1	1	0	1	5	2	3	1	4	0	5	0	3	0	0	0	1	0	1	1
ENSG00000101104.13	PABPC1L	784.001	1057	953.999	907.001	825.002	873.999	917	1276	1038	546.999	637	650.001	794.999	1258	1421	814	742.001	649	1304	879.999	943.999
ENSG00000101109.13	STK4	6298	8065	7862	6530	6292	6882	7629	8000	7384	4197	4764	4989	4533	6033	5743	4566	4946	4413	5630	5042	5682
ENSG00000101115.13	SALL4	35	49	45	35	40	52	44	69	45	39	29	34	47	61	73.999	39	51	45	58	47	67.001
ENSG00000101126.18	ADNP	7690	9891	9583	7929	7569	8452	9365	9681	8742	6901	8115	8383	5794	7810	7477	6156	6722	6219	7526	6589	7854
ENSG00000101132.10	PFDN4	719.001	980	908	735.001	788	739	680.999	924	822	551	692	766	417	501	647.999	466	535	436	549	529	542
ENSG00000101134.12	DOK5	1	0	0	0	0	0	0	0	0	0	0	1	0	0	0	0	0	0	0	0	0
ENSG00000101138.12	CSTF1	1309	1620	1737	1384	1465	1491	1365	1543	1476	966	1089	1311.99	1080	1491	1360	1016	1165	951	1217.58	1152	1298
ENSG00000101144.13	BMP7	1	0	0	2	0	0	2	3	0	0	2	1	0	0	2	0	0	0	0	0	0
ENSG00000101146.13	RAE1	1249	1533	1472	1327	1282	1300	1321	1762	1373	1110	1153	1342	898	1369	1416	937.001	1062	871	1365	993	1165
ENSG00000101150.18	TPD52L2	3460.56	4396	4203	3949	4243	3985	4168	5199	4209	2778	2998.76	3528	2557	3813	4287.88	2792	2817	2437	3642.17	2843	3096.43
ENSG00000101152.12	DNAJC5	2356.99	2984	3013	2723	2587	2542	2770	3369	2783	2076	2264	2443	1950	3092	3777.63	2071	2038	1904	3454.61	2152	2443.99
ENSG00000101158.15	NELFCD	1720	2224	2049	1736	1834	1746	1990	2362	1949	1475	1747	1981	1356	2003	2129	1584	1603	1422	1862	1591	1760
ENSG00000101160.15	CTSZ	3647	4967	4737	3640	3592	3518	4420	5581	4797	3239	3809	4136	2616	4057	4597.18	3132	3156	2886	4544	3502	3863
ENSG00000101161.8	PRPF6	2586	3402	3318	2807	2758	2798	3175	4486	3209	2154	2419	2761	1971	2929	4176	2330	2357	2107	3594	2215	2652
ENSG00000101162.4	TUBB1	0	1	0	2	1	4	2	5	2	1	1	2	1	6	1	2	0	2	2	0	3
ENSG00000101166.16	PRELID3B	2384	3007	3075	2418	2608	2651	2984	3130	2915	2024	2361	2593	1613	1987	2062	1635	2080	1682	1924	1892	2104
ENSG00000101180.17	HRH3	0	0	0	0	0	0	0	0	1	0	0	0	0	0	0	0	0	0	0	0	0
ENSG00000101181.18	MTG2	666	835.999	798	694	698	736.999	824	1005.66	843	533.999	646.001	652	513.999	835	943	643.999	591	518.999	965	591	692
ENSG00000101182.15	PSMA7	3232	3558	3539	3120	3491	3124.97	3486	4816	3334	2897	3205	3684	2130	2842	3967	2653	2870	2253	3490	2604	2577
ENSG00000101187.16	SLCO4A1	61	71	87.001	78.999	66	77.999	47.001	61.001	49.001	11	16	13	56	101	115.001	21.999	30	16	56	44	33
ENSG00000101188.5	NTSR1	2	3	1	1	3	4	0	0	0	0	1	0	2	4	1	0	0	0	2	0	0
ENSG00000101189.7	MRGBP	1046	1384	1330	1105	1078	1173	1124	1462	1159	972	1090	1136	749	1147	1412	764	881	728	1287	936	1000
ENSG00000101190.13	TCFL5	498	603	647	556	588	574	569	739	645	418	460	435	387	600	654	421	450	388	526	447	442
ENSG00000101191.17	DIDO1	5796	7551	7093	6083	5540	6326	6427	7698	6807	4884	5525	5882	4791	6924	7993	4785	4967	4538	7123	5275	5974
ENSG00000101193.8	GID8	1748	2382	2188	1915	1862	1962	2076	2720	2155	1804	2024	2260	1347	2059	2626	1591	1715	1422	2483	1713	1826
ENSG00000101194.18	SLC17A9	47	61.999	70	55	69	46	75	103	88.001	109	112	154	63.001	103.001	122	113.001	105	71	120	78.999	89
ENSG00000101197.13	BIRC7	0	0	0	1	0	0	0	0	0	0	0	0	1	0	0	2	0	1	0	0	0
ENSG00000101198.15	NKAIN4	0	0	1	0	0	0	0	1	0	0	1	1	0	0	0	0	0	0	0	0	0
ENSG00000101199.13	ARFGAP1	1032	1358	1328	1162	1102	1248	1373	2135	1468	1656	1722	1975	1032	1569	2418	1322	1177	1156	2027	1206	1330
ENSG00000101200.5	AVP	0	0	0	0	0	0	0	0	0	0	0	0	0	0	0	0	0	0	0	0	0
ENSG00000101203.17	COL20A1	0	2	1	0	1	0	0	0	2	1	1	2	3	0	0	1	0	2	2	0	1
ENSG00000101204.18	CHRNA4	0	1	0	0	0	0	0	0	0	0	0	0	0	0	0	0	0	0	0	0	0
ENSG00000101210.14	EEF1A2	19	42	25	19	24	33.999	20	23	30	26	25	17	9	41	24	13	18	10	18	13	19.001
ENSG00000101213.7	PTK6	2	2	1	0	4	1	2	1	4	2	1	3	3	1	6	1	5	2	1	1	1
ENSG00000101216.11	GMEB2	362	489	453	391	384.001	394	426	546	493	344	436	459	272	442	590.001	345	328	269	513	365	368
ENSG00000101220.18	ADISSP	479.001	623	574.001	609	585	562	736.999	1012	773	441	469.001	520.001	347.001	561	866	518	511	459.999	752.001	376.001	422
ENSG00000101222.12	SPEF1	6	6	9	7	7	5	3	13	3	12	7	7	5	10	13	7	8	6	12	4	6
ENSG00000101224.18	CDC25B	4244	5321	5100	4802	4680	4522	5970	7744	6185	2806	3016	3272	3597	5452	6959	4347	4282	4088	5826	3655	4279
ENSG00000101230.6	ISM1	5	1	3	1	2	1	0	2	4	1	3	1	1	0	3	2	3	1	2	2	2
ENSG00000101236.17	RNF24	3185	4195	3975	3222	3289	3363	3542	4065	3600	2725	3268	3404	2644	3962	3934	2612	2776	2559	3617	2751	3212
ENSG00000101246.20	ARFRP1	595.002	674.001	724.999	664	568.001	549.002	744.001	1064	818.001	524	547	620	559.001	914	1134.2	665	656.998	573.999	931	574.999	705
ENSG00000101247.18	NDUFAF5	618	825.002	809.999	659.001	690.999	624.001	770.001	906	746.998	643.999	776	814	505	682.999	768.001	479.999	583.001	541.002	735.001	584.001	706.001
ENSG00000101251.13	SEL1L2	0	0	0	0	0	0	0	0	0	0	0	0	0	0	0	0	0	0	0	0	0
ENSG00000101255.13	TRIB3	271	318	306.001	269.999	262	259	243	391.999	313	209	200.999	245.999	207.999	262.999	390.001	209.001	170	170	342.001	227	263
ENSG00000101265.16	RASSF2	553	686	677	548	563	663	428	574	429	378	449	511	368	488	586	244	246.001	205	497	404	470
ENSG00000101266.19	CSNK2A1	7612.39	10069.8	9323.5	7848.02	7564.3	8095.28	8728.05	10120.1	9086.33	6655.48	7645.28	8046.97	5861.17	8150.68	7822.46	6227.62	6930.69	6081.73	7667	6523.27	7552.63
ENSG00000101276.18	SLC52A3	1	1	0	1	0	1	0	1	1	0	0	1	0	0	2	1	0	1	1	0	0
ENSG00000101278.6	RPS10P5	0	1.001	1.002	0	0	0	0	2.008	0	0	0	0	1.001	0	0	0	0	0	1.003	0	0
ENSG00000101280.8	ANGPT4	0	2	2	1	0	2	2	1	1	1	0	0	0	2	1	0	0	1	1	3	2
ENSG00000101282.9	RSPO4	1	1	5	3	3	2	5	4	2	2	0	1	0	1	3	1	1	2	6	1	3
ENSG00000101290.14	CDS2	5715	7229	7265	6239	6180	6609	6163	7658	6067	3935	4586	5097	4538	6434	7013.92	4224	4642	4117	6529	4992	5585.19
ENSG00000101292.8	PROKR2	0	0	0	0	0	1	0	0	0	0	0	0	0	0	1	0	0	0	0	0	0
ENSG00000101294.19	HM13	2500.89	3206.04	3038.58	2504.87	2472.58	2534.59	2930.41	3430	3217.55	2412.46	2923.09	3036.94	2061.77	3064.53	2855.73	2622.45	2668.07	2351.66	2962.19	2545.61	2809.78
ENSG00000101298.15	SNPH	425	557	477.999	522.999	495	502.988	412	595	470	182	238	211.968	370.001	558	709	273	291	266	560	347.999	392.001
ENSG00000101306.11	MYLK2	50	64	64	44	59	54	71	104	71	54	67	76	38	67	82	44	66	50	87	43	51
ENSG00000101307.16	SIRPB1	239.221	311.074	324.495	280.411	266.067	314.439	225.777	208.385	218.424	64.106	59.243	75.485	148.362	215.111	119.812	78.171	77.16	75.064	150.723	148.724	168.771
ENSG00000101310.17	SEC23B	1793	2321	2191	2001	1982	2116	2098	2523	2057	1490	1640	1856	1477	2083	2047	1441	1536	1344	1830	1533	1667
ENSG00000101311.17	FERMT1	103.001	117	124.999	120	105.001	132.999	184.001	182	159.999	141	166	137	64	97.999	84.001	105	135.999	109	99.001	86	116.999
ENSG00000101323.5	HAO1	0	0	0	0	1	0	0	0	0	0	0	0	0	0	0	0	0	0	0	0	0
ENSG00000101327.9	PDYN	0	0	0	0	0	0	0	2	1	0	0	0	1	0	0	0	0	0	0	1	0
ENSG00000101331.17	CCM2L	3	3	0	0	2	1	3	0	2	22	22	28	1	1	3	0	3	2	2	2	1
ENSG00000101333.19	PLCB4	3044	3710	3785	3161	3057	3344	4602	4929	4514	3443	3960	4100	1912	2548	2236	1964	2397	2027	2300	2073	2274
ENSG00000101335.10	MYL9	12164	15350	14791	14013	13471	13863	17581	20051	19448	12633	14470	16413	7608	12006	12494	11928	12015	10468	11473	9451	10397.7
ENSG00000101336.18	HCK	2	1	1	1	1	1	0	2	2	1	2	2	1	0	0	0	0	4	1	2	0
ENSG00000101337.16	TM9SF4	2223	2736	2728	2361	2167	2285	2567	2910	2614	1888	2039	2261	1980	2877	2848	2127	2154	2045	2577	2188	2424
ENSG00000101342.10	TLDC2	1	0	6	1	2	2	2	4	5	0	2	0	1	6	3	4	3	0	3	1	2
ENSG00000101343.15	CRNKL1	2510	2894	2878	2360	2570	2614	2683	3368	2602	2007	2251	2501	1655	2371	2835.11	1780	2065	1802	2522	1922	2326
ENSG00000101346.15	POFUT1	2569	3436	3381	3043	2917	2942	3601	4489	3637.98	2429	2703	2935	2268	3257	3845	2781	2948	2702	3586	2509	2759
ENSG00000101347.11	SAMHD1	2753	3479	3386	2760	2666	2807	3405	3833	3260	1578	1911	2056	1975	2764	2832	2195	2424	2147	2599	2151	2419
ENSG00000101349.17	PAK5	0	0	0	0	0	0	0	0	0	0	0	0	0	0	0	0	0	0	0	0	0
ENSG00000101350.8	KIF3B	3560	4183	4127	3336	3440	3537	4409	5148	4212	3357	3755	4059	2693	3952	4432	3183	3496	3127	4421	3272	3655
ENSG00000101353.16	MROH8	37.225	62.281	73.836	63.656	39.364	64.603	43.709	62.073	35.754	28.364	42.989	71.962	72.551	78.235	63.045	33.742	73.896	7.459	62.165	62.557	50.716
ENSG00000101361.17	NOP56	3532.11	4161.52	4197.19	3583.55	3577.19	3715.82	4401.61	5651.2	4349.09	3512.23	4030.19	4416.16	2686.58	3634.13	4556	3244.02	3512.93	2918.01	3849.47	3086.65	3319.01
ENSG00000101363.13	MANBAL	410.928	3.451	747.88	731.054	826.999	0	0	972	442.318	0	0	0	252.628	780.58	0	638	0	540	302.188	1.508	442.053
ENSG00000101365.21	IDH3B	1471	1880	1798	1661	1549	1594	1661	2254	1762	1327	1518	1653	1104	1666	2083	1196	1245	1121	1815	1150	1405
ENSG00000101367.9	MAPRE1	7513	9301	9047	7928	8313	8077	9267	10933	8747	7096	7872	8670	4932	6591	7777	5803	6158	5240	6855	5522	6137
ENSG00000101384.12	JAG1	1864	2307	2339	1455	1332	1513	2891	3524	2973	9055.01	10192	10906	2356	3503	3930	2403	2616	2422	4024	2975	3369
ENSG00000101391.21	CDK5RAP1	971.001	1122	1168	997	951.999	1016	1102	1397	1135	918.999	909.002	1009	749.001	1118	1277	851	862.999	765.002	1169	882	959.999
ENSG00000101400.6	SNTA1	463	623	623	596	551	559	633	921	677	340	395	436	358	620	801	408	396	349	647	423	438
ENSG00000101405.3	OXT	0	0	0	0	0	0	0	0	0	0	0	0	0	0	0	0	0	0	0	0	0
ENSG00000101407.13	TTI1	1549	1846	1933	1417	1482	1653	2052	2397	2072	1368	1520	1693	1281	1832	1834	1595	1683	1523	1837	1464	1629
ENSG00000101412.13	E2F1	1450	1924	1898	1789	1699	1574	1896	2701	1989	1414	1486	1643	1278	2079	2907	1471	1464	1339	2386	1399	1623
ENSG00000101413.12	RPRD1B	1815	2315	2384	1848	1799	1922	2279	2659	2293	1750	1901	2052	1375	2037	2192	1508	1667	1443	2068	1548	1816
ENSG00000101417.12	PXMP4	797	957.999	1021	1027	968	1008	982	1080	988	494	553	591	774	1087	1054	813	805	663	901	668	915
ENSG00000101421.4	CHMP4B	2970.92	3964	3549	2883	2759	2988.48	3175	4523.91	3530	2579.91	2981	3515.93	1791	2574	3521.9	2105.89	2174	1910.88	3081.86	2312	2488.88
ENSG00000101425.14	BPI	0	0	0	0	0	1	0	0	0	1	0	0	0	0	0	0	0	0	0	0	0
ENSG00000101435.5	CST9L	0	0	0	0	0	0	0	0	0	0	0	0	0	0	0	0	0	0	0	0	0
ENSG00000101438.4	SLC32A1	0	0	0	0	0	0	0	0	0	0	0	0	0	0	0	0	0	0	0	0	0
ENSG00000101439.9	CST3	1984	2656	2406	2245	2161	2138	2603	3425	2795	1262	1418	1453	1369	2228	3011	2084	1783	1722	2361	1548	1687
ENSG00000101440.10	ASIP	0	0	1	0	0	0	0	0	1	0	0	0	0	0	0	0	0	0	0	0	0
ENSG00000101441.5	CST4	6.032	6.059	5.105	0	5	2	0	2.006	1.002	1	1	1.031	2	1.037	4	2	3	0	6	3	2.073
ENSG00000101442.10	ACTR5	202	285	278	248	233	258	355	440	361	247	279	292	170	258	348	237	280	233	327	212	229
ENSG00000101443.18	WFDC2	1	0	0	2	0	2	0	1	0	0	0	0	2	1	0	0	1	0	1	0	2
ENSG00000101444.13	AHCY	2352.99	2966	2795.99	2396.99	2401.99	2635.99	2730.06	3709.98	2982	1986	2264	2426.99	1476.99	2285.99	2827	1898	2064.99	1759.93	2737	1843	2007.97
ENSG00000101445.10	PPP1R16B	6	14	12	7	6	13	18	6	12	8	6	6	8	9	7	4	3	18	11	6	4
ENSG00000101446.8	SPINT3	0	0	0	0	0	0	0	0	0	0	0	0	0	0	0	0	0	0	0	0	0
ENSG00000101447.15	FAM83D	2093	2657	2531	2302	2287	2258	2530	2687	2483	1557	1661	1877	1292	1752	1701	1458	1578	1340	1484	1362	1418
ENSG00000101448.14	EPPIN	0	1	1	0	0	0	0	0	0	0	0	0	2	0	0	0	0	0	0	0	0
ENSG00000101452.15	DHX35	614.999	757	734.001	642	671.001	632.001	692	832	699.999	533.566	550.999	650.001	489.001	763	800.001	556.001	499.001	539.999	763.001	581.001	653.001
ENSG00000101457.13	DNTTIP1	637	899	772.999	678	726.999	655.001	743.001	1046	820.001	477	510	566	489	742	1025	573	607.001	477.999	924	591	650
ENSG00000101460.13	MAP1LC3A	89	119	113	124	131.999	89	142	182	145	95	95	96	66	146	147	104	80	86	135	74	104
ENSG00000101463.6	SYNDIG1	1	2	1	0	0	1	4	7	6	0	0	1	2	2	1	1	0	3	2	1	3
ENSG00000101464.11	PIGU	808	999	934	835	842	757	915	1022	947.997	541	592	655.999	585	833	830	658	724	642	703	641.001	763.999
ENSG00000101470.10	TNNC2	0	3	1	3	2	1	0	2	2	2	2	1	1	3	7	2	4	1	3	2	3
ENSG00000101473.17	ACOT8	380	508	513.001	462.999	450	477	457.001	596.999	503	305.001	354	380.999	368	558	684.001	421	421	334.001	530	402.999	470
ENSG00000101474.12	APMAP	2749	3375	3258	2816	2882	2719	3120	4413	3322	1993	2172	2420	2078	3128	4307	2246	2387	2060	3480	2424	2558
ENSG00000101489.20	CELF4	1	1	2	0	1	0	0	2	0	0	1	0	0	0	0	0	0	0	1	0	0
ENSG00000101493.11	ZNF516	222	289	287	225	241	283	239	290	235	152	163	188	217	296	335	166	187	160	310	252	290
ENSG00000101542.10	CDH20	1	0	0	0	0	0	0	0	0	0	0	0	0	0	2	0	0	0	0	0	0
ENSG00000101544.9	ADNP2	1995	2355	2564	2229	2257	2229	2583	2826	2475	2064	2262	2437	1740	2230	2243	1763	1985	1615	2215	1800	2148
ENSG00000101546.13	RBFA	888.241	1255.9	1148.03	978.458	998.163	1076.88	1198.34	1457.04	1213.83	811.45	943.422	953.835	715.197	1055.48	1131.48	842.499	859.363	788.007	1009.33	820.564	896.786
ENSG00000101557.15	USP14	7459	8889	8960	7368	7326	7845	8509	10396	8353	6435	7309	8027	5048	6644	7484	5442	6150	5323	7286	5609	6472
ENSG00000101558.14	VAPA	7514	9465	9409	7520	7764	7701	8876	10128	8310.99	5840	6777	7347	5241	6784	7492	5635	6342	5350	7225.03	6036	6712
ENSG00000101574.15	METTL4	1134	1339	1401.39	1055	1086	1171	1285	1396	1288	855	1047	1146	930	1183	1255	943.001	1138	902	1220	1114	1205
ENSG00000101577.11	LPIN2	3297	3992	3976	3182	3044	3329	3720	4626	3730	2529	2762	3020	2356	3340	3717	2197	2378	2041	3562	2603	2999
ENSG00000101596.17	SMCHD1	14054	17840	17753	13849	13612	14893	16805	18430	16180	10586	12393	13165	10701	13760	13662.8	10432	12567	10608	13644	12284	13935
ENSG00000101605.14	MYOM1	45	53	47	24	41	37	56	66	34	21	42	33	33	59	56.001	27	31	42	51	33	44
ENSG00000101608.13	MYL12A	11603.3	14791.1	13483.5	12887.8	13505.9	13429.9	13248.2	15573.2	14441.4	7733.17	9218.45	10351.5	6319.23	8868.84	8292.88	6653.63	7367.67	5972.45	7073.51	7490.18	7819.21
ENSG00000101624.11	CEP76	766	969	1062	818	774.022	829.999	938.999	1111	869	731.999	736	857.999	652.001	839.999	982	621	770	607	929	765.001	818.001
ENSG00000101638.14	ST8SIA5	7	10	9	9	12	15	6	18.999	13	9	6	4	13	16	11	12	13	7	16	14	16.001
ENSG00000101639.19	CEP192	7440	8980	9404	7739	7475	8358	8882	10332	8354	5922	6616	6880	6379	8578	9094	6127	7231	6072	8963	6799	7686
ENSG00000101654.18	RNMT	4590	5611	5724	4644	4745	4932	5138	5989	4860	4058	4596	4859	3486	4743	5368	3410	4068	3532	5310	4107	4789
ENSG00000101665.10	SMAD7	282	338	404	153	123	131	258.999	382	256.001	1634	1671	1961	108.999	135	193	279	257	204.999	571	381.001	379.999
ENSG00000101670.12	LIPG	322	447.001	469.001	263	223	249	246.999	308.001	253	824	949	1054	396	532	545	390.999	391	355	678.001	559.999	608.999
ENSG00000101680.16	LAMA1	1491	1876	1959	1546	1459	1553	2078	2489	2014	1443	1730	1703	1757	2618	3059	1858	1938	1816	2930	2080	2397
ENSG00000101695.9	RNF125	9.048	11.978	13	15	18	11	19.16	17	14	4	13	8	15	18	7	9.658	14	8	15	20	9
ENSG00000101745.17	ANKRD12	8696.92	10507	10197	8674	8275	9478.97	8434	8781	8558	5607	6516	6874	6160.99	7885	6864.94	5074	6372	5367.97	7047.93	6926.98	8044.98
ENSG00000101746.16	NOL4	0	1	0	0	0	1	0	0	2	1	0	0	3	5	1	2	2	1	5	1	0
ENSG00000101751.11	POLI	703.001	883	851	756.001	790	831	978.999	957	862	483	537	604	611	746	692	611	745.002	613.999	667	635	790
ENSG00000101752.13	MIB1	6303	7699	8039	6224	6319	6619	6994	7978	6840	5424.99	5790	6444	4850	6498	7136	4822	5762	4881	7027	5703	6545
ENSG00000101773.19	RBBP8	3026	3759	3619	3028	3059	3059	3259	3817	3290	2228	2616	2845	1967	2676	2802	2127	2399	1980	2589	2399	2502
ENSG00000101782.15	RIOK3	1922	2463	2581	1871	1979	2067	2279	2933	2346	1692	1860	2113	1361	1744	2124	1473	1718	1385	2083	1685	1761
ENSG00000101811.15	CSTF2	716	881	821	802	800	754	841	1002	847	643	680	785	487	745	893	648	688	615	802	572	694
ENSG00000101812.15	H2BW2	0	0	0	0	1	0	1	1	1	0	1	0	0	0	0	0	0	0	0	0	0
ENSG00000101825.8	MXRA5	173.004	234.79	196.001	141.001	155.001	168.003	192.001	247.879	199.002	145.001	161.003	192.003	160.003	239.092	203.02	214.003	214.001	214.002	210.001	201.004	228.923
ENSG00000101842.14	VSIG1	7	16	13	14	14	8	8	10	11	5	4	5	2	14	9	4	6	2	2	11	13
ENSG00000101843.19	PSMD10	888	1042	1068	836	964.999	893	964	1203	924	650.999	747	908	538.999	754.001	898	672	711.999	506.999	789.998	673	634.001
ENSG00000101844.18	ATG4A	349	433	438	353.001	361.999	367	389.999	510.001	380	222	209.999	269.001	266	325.001	353	304.001	295	258.999	330	263	325
ENSG00000101846.9	STS	924	1175	1217	1127	1047	1040	1038	1033	1015	668.001	732.001	780	653	899	768.001	592.001	661	566	711.001	666	714
ENSG00000101849.18	TBL1X	2709	3309	3173	2826	2826	3094	3445	3790	3321	1446	1689	1857	1926	2573	2726	1826	1941	1784	2247	1739	2102
ENSG00000101850.13	GPR143	3	6	5	3	1	1	4	8	6	11	7	10	3	3	3	6	10	5	6	4	3
ENSG00000101856.10	PGRMC1	1533	1955	1982	1566	1709	1568	1805	2252	1725	1541	1830	1880	1179	1544	1874.98	1354	1519	1331	1814	1590	1716
ENSG00000101868.13	POLA1	4352	5359	5396	4415	4271	4875	5091	5884	4805	3346	3895	4173	3628	4755	5281	3372	3978	3453	5170	3893	4608
ENSG00000101871.18	MID1	1648	2023	2068	1943	1863	2117	2244	2217	2194	1142	1263	1360	1318	1875	1553	1216	1306	1282	1516.83	1415	1645
ENSG00000101882.10	NKAP	671.001	741	663	612	646	609	779	778.001	755.999	460	511	582	413	495	596	473	521	479	536	458	527.999
ENSG00000101883.6	RHOXF1	29.759	30.182	32.188	23.763	21.57	20.693	22.645	31.982	18.543	17.675	19.698	21.722	24.706	33.104	37.499	29.681	37.41	25.781	40.01	33.203	23.24
ENSG00000101888.12	NXT2	703.001	907	886	737	865	814	787.999	764	816	577	621	747	502	643.999	563	586	615	489.999	519	600	706
ENSG00000101890.5	GUCY2F	2	2	2	2	1	1	1	5	5	2	0	7	1	0	5	4	0	3	5	0	1
ENSG00000101892.12	ATP1B4	0	0	0	2	0	0	0	1	0	0	0	0	0	0	0	0	0	0	0	0	0
ENSG00000101898.7	MCTS2	125.108	169.494	135.422	131.589	127.364	121.415	120.592	186.895	185.564	138.539	171.91	136.565	96.749	140.002	85.359	117.553	103.426	119.338	77.326	122.388	133.281
ENSG00000101901.13	ALG13	1210	1623	1555	1219	1211	1333	1515	1735	1412	1067	1259	1327	976	1348	1338	1043	1175	926.999	1408	1167	1370
ENSG00000101911.13	PRPS2	1733	2151	2082	1786	1864	1871	2020	2380	2043	1366	1507	1708	1096	1474	1604	1257	1325	1240	1472	1348	1435
ENSG00000101916.12	TLR8	0	0	0	0	0	0	0	0	1	0	0	1	0	0	0	0	0	0	0	0	0
ENSG00000101928.13	MOSPD1	881.001	1030	1011	854	945	846	804	777	689	562.999	631	752	626	719	633.999	507	589	457.001	600	663	731
ENSG00000101935.13	AMMECR1	1266	1621	1592	1185	1293	1334	1436	1585	1407	862	1038	1138	1171	1544	1571	1034	1185	939.999	1461	1277	1590
ENSG00000101938.15	CHRDL1	83	83	87	90	84	99.001	106	106.001	94	19	39	27	47	63	68	45	54	28	42	38	44
ENSG00000101940.18	WDR13	538.001	680	643	619.998	570.999	647.999	687.001	929.001	827	478.999	570.999	594.001	508.001	852	1067	602.999	529.001	493.999	917	581	646
ENSG00000101945.17	SUV39H1	593	850	723	679	663	679	821	1079	806	492	566	573	511	732	922	552.001	593	535	771	460	565
ENSG00000101951.18	PAGE4	0	3	0	0	0	0	0	0	0	0	0	0	0	0	0	0	0	0	0	0	0
ENSG00000101955.15	SRPX	157	187	181	161	174	145	136	155	127	233	286.001	346.001	192	228.001	228	180	198.999	197	245.999	221	221
ENSG00000101958.14	GLRA2	0	0	0	1	1	0	1	0	0	1	0	0	0	0	0	0	0	0	0	0	0
ENSG00000101966.14	XIAP	3184	4107	4132	3118.87	3274	3411	3865	4117	3518	3207	3894.99	4177	2493	3072	3449	2579	3039	2683	3578	2929.65	3300
ENSG00000101972.20	STAG2	7815	9648	9735	7293	7623	7905	8133	9344	7868	5546	6653	7125	5658	7489	7900	5394	6163	5344	7746	6652	7618
ENSG00000101974.15	ATP11C	3830	4816	4888	3810	3771	3946	3495	3645	3254	1914	2176	2436	2257	2942	3100	1991	2331	1945	2721	2512	2754
ENSG00000101977.22	MCF2	7	12.999	5	9	7	14	10	8	9	3	8.999	4	8	7	10	4	1	6	7	9	10
ENSG00000101981.12	F9	0	0	0	0	0	1	0	0	0	0	0	0	0	0	0	0	0	0	0	0	0
ENSG00000101986.12	ABCD1	245	319	281	265	219	260	330	370	334	319	364	401	200	302	386	241	252	223	402	207	249
ENSG00000101997.13	CCDC22	118	167	160	168	170	144	154	216	169	96	144	139	106	209	216	128	126	118	220	111	115
ENSG00000102001.13	CACNA1F	0	0	0	0	0	1	0	0	0	0	0	0	0	0	0	0	0	0	0	0	0
ENSG00000102003.12	SYP	16	41	33	26	26.001	30	29	40	39	33	20	26.999	26	43	46	20	33	30	39	28	27
ENSG00000102007.11	PLP2	2427	3229	2988	2638	2669	2532	2825	3217	2932	2305	2706	2925	1850	2891	2953	2278	2257	2033	2750	2276	2562
ENSG00000102010.15	BMX	0	0	0	0	0	0	0	0	0	0	0	0	0	0	0	0	0	0	0	0	0
ENSG00000102021.11	LUZP4	1	0	0	0	0	0	0	2	0	0	1	0	0	0	0	1	0	0	0	0	0
ENSG00000102024.19	PLS3	12569	15729	15427	12491	12759	12972	13748	17888	13567	11167	12868	13566	6310	8266	10829	7056	8235	6778	10108	7870	8571
ENSG00000102030.16	NAA10	621.001	821	770	724.09	647	661	819.682	1081.46	814.998	622.877	740.999	792.001	466	682	1000.23	557.999	603.001	529.999	819.453	587	619
ENSG00000102032.13	RENBP	2	2	4	0	2	4	0	0	1	4	0	3	3	1	2	2	3	0	4	4	5
ENSG00000102034.18	ELF4	1470	1946	1874	1524	1489	1604	1826	2160	1998	1411	1621	1841	1026	1557	1714	1026	1080	1017	1557	1129	1389
ENSG00000102038.16	SMARCA1	4284	5455	5081	4306	4278	4571	4644	6110	4487	2781	3156	3424	3407	4456	6042	3130	3481	2915	5273	3696	4258
ENSG00000102043.16	MTMR8	18	21	14	10	12	17.999	10	28.001	8	10	13	9	9	13	29	14	9	9	18	10	13
ENSG00000102048.16	ASB9	25	30	33	48	39	41	47	37	27	15	12	19	27	38	44	24	27	19	30	23	29
ENSG00000102053.13	ZC3H12B	378	464.999	451	405	366.999	381.999	410.001	455	399	327	341	363	367	457	415	300.001	322.001	327	411.999	372	440.001
ENSG00000102054.18	RBBP7	6188	7478	7279	6068.03	6307	6445	6375	8043	6396	3964	4626.02	5225	4207	5700	6680	4030	4529	3823	5850	4656	5129
ENSG00000102055.7	PPP1R2C	0	0	0	0	0	1	0	0	0	0	0	0	1	2	0	0	0	0	0	0	0
ENSG00000102057.10	KCND1	38.606	56	0	51.375	0	50	0	51.41	46	0	39	32.209	15.47	97	16.577	72	13.704	50.281	71	66	68
ENSG00000102076.10	OPN1LW	0	0	0	0	0	0	0	0	0	0	0	0	0	0	0	0	0	0	0	0	0
ENSG00000102078.16	SLC25A14	341.001	421	384.001	312	317.999	342.001	387.951	464	336	280.001	297.002	315	253.999	309.999	408.001	308.946	316	248.001	358	277.001	290
ENSG00000102081.16	FMR1	3763	4956	4976	3606	3723	4058	4254	4752	4084	3080	3641	3869	2741	3545	3762	2774	3244	2701	3755	3511	3724
ENSG00000102096.10	PIM2	254.856	312.707	322.145	272.669	284.266	275.954	0	32.283	264.324	180.021	22.392	234.323	183.434	255.611	400	3.773	196.485	188.233	0	174.698	223.264
ENSG00000102098.19	SCML2	561	675	678	573.999	552	555	573.001	686.269	594.999	289	305	352.194	360	477.199	428	329.999	410.241	300.999	386.44	340	399
ENSG00000102100.16	SLC35A2	236.997	181.98	361.269	299.858	137.494	71.799	305.69	59.306	297.723	0	48.128	247.734	5.865	368.304	418.527	85.461	118.272	21.573	369.793	237.062	299.303
ENSG00000102103.18	PQBP1	10.56	592.502	39.002	26.148	311.12	618.387	278.159	115.658	30.792	158.351	380.808	446.307	69.374	637.653	707.85	479.243	55.271	237.876	25.497	499.956	606.058
ENSG00000102104.9	RS1	0	0	0	0	0	0	0	0	0	0	0	0	0	0	0	0	0	0	0	0	0
ENSG00000102109.9	PCSK1N	43	46	39	44	34	34	31	53	39	24	31	37	34	68	73	43	20	26	65	40	45
ENSG00000102119.12	EMD	789	1121	937.001	946.001	864.001	818	959	1298	1123	719	778.001	874.001	505	852	847.001	665	603.999	550	789	560.999	635
ENSG00000102125.17	TAFAZZIN	323.001	429	390	397	387.998	388.001	421.001	566	421.001	240	245.999	267	314.002	487.002	654	340.003	312	245.998	557.999	333	381
ENSG00000102128.8	RAB40AL	16.58	45.294	32.387	26.724	37.432	31.224	32.63	37.163	23.219	9.163	27.434	33.395	18.976	36.861	62.819	25.6	38.515	24.997	52.147	30.803	43.243
ENSG00000102144.15	PGK1	6211	7723.86	7577.99	6322	6760.99	6427.86	7466.89	9030.81	7373	5293.99	6082.99	6792.99	4458	6290.84	7235.98	5288.86	5756.87	4659.99	6361.98	5348.67	5542.79
ENSG00000102145.16	GATA1	0	0	0	0	0	0	0	0	0	0	0	0	0	1	0	0	0	0	0	0	0
ENSG00000102158.22	MAGT1	3879	4724	4838	3724	3924	3972	4512	5031	4304	2961	3462	3756	3437	4404	4882	3327	3856	3198	4522	3808	4266
ENSG00000102172.16	SMS	4502.89	5832.92	5524.93	4705.94	4652.91	4802.93	4894.95	6849.81	5150.85	3493.97	4021.94	4440.88	2365.97	3281.93	4747.92	2326	2610.97	2161.97	3815.87	2767.95	3000.88
ENSG00000102174.10	PHEX	133.999	135	135.001	101	89.001	111.999	146	120.001	93	108	112.999	115.999	85	116	107	98	95	80	121	114	103
ENSG00000102178.13	UBL4A	508	566.001	573	671	619	566	630	870.001	600.999	446	434	526	377	570	719	430	451	420	631	409	448
ENSG00000102181.22	CD99L2	1227	1594	1579	1341	1391	1421	1475	1926	1625	892	964.999	1071	939	1464	1766	965	982.001	916	1529	1040	1151
ENSG00000102189.17	EEA1	4700	5713	5570	4497	4457	4700	5117	4935	5025	3086	3387	3841	2617	3351	2887	2692	3153	2731	2937	3110	3634
ENSG00000102195.10	GPR50	2	0	0	0	0	0	1	0	0	0	0	0	0	0	0	0	0	0	0	0	0
ENSG00000102218.6	RP2	1357	1693	1735	1429	1511	1453	1435	1463	1330	1013	1207	1251	849	1071	1056	712	825	763	999	869	1008
ENSG00000102221.14	JADE3	675	844	814	592	642	679.001	751	890	721	681	803.999	921	403	576	652	452.999	495	477	681	436	573
ENSG00000102225.17	CDK16	2321	3101	2998	2745	2554	2657	2908	3237	3135	2183	2342	2634	1774	2611	2445	2150	2002	1923	2158	1909	2278
ENSG00000102226.10	USP11	1993	2735	2723	2402	2325	2389	2677	3220	2795	1953	2217	2349	1857	2840	3140	1758	1840	1704	2747	1922	2291
ENSG00000102230.14	PCYT1B	97	113	116	85	77	95	97	98	91	85	82	117	108	165	166	92	91	85	187	151	160
ENSG00000102239.5	BRS3	0	0	0	0	0	0	0	0	0	0	0	0	0	0	0	0	0	0	0	0	0
ENSG00000102241.12	HTATSF1	3010	3884	3593.01	2830	2951	2936	3072	4425	3357	2135	2625	2844	1800	2429	3417	1913	2279	1856	3095	2277	2435
ENSG00000102243.13	VGLL1	0	0	0	0	0	0	0	1	0	0	0	0	0	0	0	0	0	0	0	0	0
ENSG00000102245.9	CD40LG	0	0	0	0	0	0	0	0	0	0	0	0	0	0	0	0	0	0	0	0	0
ENSG00000102265.12	TIMP1	2554	3231	3011	2855	2609	2632	2329	3212	2770	3341	3896.11	4271	2666	4394	5148	3149	2985	2686	4876	4061	4322
ENSG00000102271.14	KLHL4	13	14	9	12	14	13	6	6	11	3	7	2	20	38	42	19	26	23	25	36	25
ENSG00000102287.19	GABRE	1	2	2	0	0	1	4	4	4	0	0	1	0	0	0	2	3	0	2	0	0
ENSG00000102290.23	PCDH11X	0	0	0	0	0	0	0	1	0	0	0	0	0	0	0	0	0	0	0	0	0
ENSG00000102302.8	FGD1	494	656	639	572	522	532	589	647	648	508	559	616	439	630	606	408	454	388	595	463	546
ENSG00000102309.15	PIN4	671.992	864.984	751.999	599	660.998	689	658.876	707.961	687.934	445.918	612.919	639.864	374.949	525.895	519.961	424.001	478	426.999	487.991	538.999	547.999
ENSG00000102312.24	PORCN	212	271	254.999	224	206	214.001	295.999	411	329.001	259.998	302	326.001	182	289.001	349.998	294	266.999	261.002	429.999	264	251.999
ENSG00000102313.9	ITIH6	0	0	0	0	0	0	0	0	0	0	0	0	0	0	0	0	0	0	0	0	0
ENSG00000102316.17	MAGED2	1374	1807	1698	1528	1629	1524	1686	2315	1733	1643	1826	2030	1576	2489	3040	1791	1748.58	1487	2747	1871	2031
ENSG00000102317.18	RBM3	8622	11350	10561	8939	9124	9220	11383.4	13776	11590	8464	9419	10826	5814.83	7907	9177	7878	8624	7105	8897.01	7406	7886
ENSG00000102349.18	KLF8	29	44.999	32	37	34.001	34	31	32.001	34.999	31	45	28	53	65.999	50	41	40	50	41	66	50
ENSG00000102359.9	SRPX2	227	299	258.999	212	211.999	250	276.001	278.001	224.999	303.001	418	362	294.001	367.999	417	294	348	277.999	326	311	324.001
ENSG00000102362.16	SYTL4	1758	2201	2216	1746	1651	1940	1746	2186	1638	883	1003	1004	1562	2168	2498	1193	1378	1169	2101	1529	1853
ENSG00000102383.14	ZDHHC15	269	395	361	291	282	344	346	363	370	241	285	291	209	291	238	287	287	245	279	309	297
ENSG00000102384.14	CENPI	4114	4858	5049	4396	4280	4518	5175	6010	4948	3042	3522	3674	3501	4452	5136.94	3426	3962	3514	4731.96	3767	4163
ENSG00000102385.13	DRP2	181	213	227.999	150.001	136	160	151	172	161	262	270	332	144.001	200.001	204	172	162	161	223	193	222
ENSG00000102387.16	TAF7L	7	11	2	5	3	13	10	12	13.002	3	8	9	7	6	5	12	12	5	11	6	4
ENSG00000102390.11	PBDC1	460	559	555	461	452	474	426	676	483	400	509	533	299	398	611	320	414	359	482	367	411
ENSG00000102393.15	GLA	515.001	694	748.999	550.999	579	536.999	661.999	702.001	636	464.999	510.999	613	558.001	781.001	756.999	591	654	527	761.001	675	688.001
ENSG00000102401.20	ARMCX3	1607	1932	1992	1766	1669	1790	1647	2146	1686	1375	1509	1677	1538	1904	2821	1275	1401	1237	2270	1797	1762
ENSG00000102409.10	BEX4	327	453	380	317	345	382	311	315	311	254	282	390	236	320	283	188	230	190	288	312	297
ENSG00000102445.20	RUBCNL	3	1	5	4	0	2	16	8	4	2	3	5	1	3	6	8	13	11	2	6	5
ENSG00000102452.18	NALCN	856.002	1160	1091	994.002	905	1071	844.999	1063	869	494.999	644.001	612.999	417.998	562	462.999	381.999	437.999	362.999	499	387.999	462.002
ENSG00000102466.17	FGF14	10	19	17	15	9	6	17	15	13	13	15	13	8	9	3	6	8	10	8	6	8
ENSG00000102468.11	HTR2A	1	0	0	1	1	2	0	0	3	2	4	2	0	0	0	1	1	0	0	1	0
ENSG00000102471.16	NDFIP2	1666	2142	2227	1826.01	2059.01	1926	1952.02	2378.02	1942	1197.01	1300	1422.01	1470	1813	1968.01	1164	1439.01	1201	1905.03	1663	1768
ENSG00000102524.12	TNFSF13B	16	22	32	18	16	13	23	17	23	13	22	15	15	8	14.001	19	14	14	21	20	14
ENSG00000102531.16	FNDC3A	5585	6724	7034	5325	5386	5613	6251	6633	5811	5970	6803	7309	3904	4977	4808	4066	4535	3797	4680	4659	4940
ENSG00000102539.5	MLNR	0	0	0	0	0	0	0	0	0	0	0	0	0	0	1	0	0	0	0	0	0
ENSG00000102543.14	CDADC1	289	361.999	328.999	276.001	251.999	307.999	330	374.999	320.001	173	235.999	258	208	282.999	321.001	245.999	256.001	237.999	304	243.999	252
ENSG00000102547.19	CAB39L	285	339	330.001	302	290	304	268	327.001	232	173	200	217	237	318	323	211	226.001	170.999	302	207	254.999
ENSG00000102554.14	KLF5	681	882	836	824	719	838	701	636	724	488	566	614	499	731	621	470	459	399	531	582	680
ENSG00000102572.15	STK24	3896	4932	4849	4020	3823	4087	4744	5314	4733	3772	4491	4835	2612	3743	3986	2943	3126	2785.97	3839	3095	3731
ENSG00000102575.14	ACP5	6	16	14	15	25	15	25	19	14	5	8	4	6	11	22	3	6	7	14	12	7
ENSG00000102580.15	DNAJC3	2802	3457	3602	2626	2614	2881	3188	3482	3082	2743	3105	3489	2343	2960	3289	2385	2678	2312	3293	2716	3072
ENSG00000102595.22	UGGT2	2021	2341	2485	1866	1863	2054	2303	2735	2280	1730	2043	2163	1586	2048	2265	1661	1914	1700	2313	1948	2178
ENSG00000102606.20	ARHGEF7	2202	2723	2414	2264	2240.71	2333	2350	2879	2510.03	1602	1721	1876	1648	2519	2658	1660	1899	1592	2505	1897	2099
ENSG00000102678.7	FGF9	3	5	4	1	3	2	3	3	2	2	0	3	2	3	2	2	1	3	1	5	1
ENSG00000102683.8	SGCG	0	0	0	0	0	0	1	0	0	5	2	1	0	0	0	0	0	0	3	0	0
ENSG00000102699.6	PARP4	5119.98	6524	6176	5882	5910.77	6211.59	5763	6679.68	5713.99	2685	2960	3183.99	4228.99	6015	5785	4124	4441.73	3876	5223.97	4532.77	4953.83
ENSG00000102710.21	SUPT20H	2201	2821	2693	2104	2219	2319	2532	2773	2441	1969	2304	2316	1654	2121	1969	1736	1891	1692	1954	1905	2070
ENSG00000102738.8	MRPS31	451	488	503	431	451.999	448.001	463	509	485	314	337	388	335	392.001	341	386	425	322.999	307	342	395
ENSG00000102743.16	SLC25A15	326	395.001	352	329	335.999	343	435	554	420	268	253	330.999	184	277	336	245	333	245	330	238	247
ENSG00000102753.10	KPNA3	3737	4890	4733	3672	3833	4000	4617	4870	4629	3330	3936	4248	2442	3188	2729	2799	3315	2804	2987	3016	3272
ENSG00000102755.13	FLT1	258	373	346	257	277.001	290.999	280	281.999	282.346	302	338	375	464	609	569.001	351.999	393.001	326	575	509.001	504.001
ENSG00000102760.13	RGCC	8	8	4	5	9	5	5	5	0	0	6	1	12	11	23	3	6	3	12	8	10
ENSG00000102763.18	VWA8	1053	1272	1360	1185	1176	1208	1360	1591	1313	757	940	889	888.001	1236	1260	1045	1081	991	1283	972	1079
ENSG00000102780.17	DGKH	2878	3869.01	3729.38	2688	2734	3010	3860	3845.03	3619	2817	3271	3311	2165	2868	2439	2510	2882	2467	2902	2745	3122
ENSG00000102781.14	KATNAL1	3202	4050	4128	3672	3422	3667	3902	4093	3689	3122	3631	3789	2479	3149	3089	2504	2993	2615	3185	2827	3201
ENSG00000102786.15	INTS6	4286	5275	5605	4039.98	4121	4539.64	5273	5193	4850.99	4112	4806	5030.99	3763	4844	4143	3937	4747.99	4057.99	4513	4125.99	5065
ENSG00000102794.11	ACOD1	0	0	0	0	0	0	0	0	0	0	0	0	0	0	0	0	0	0	0	0	0
ENSG00000102796.12	DHRS12	67.338	55.867	81.817	71.365	66.441	72.15	60.316	91.728	68.491	34.592	49.756	64.174	36.406	72.743	94.1	36.181	40.798	47.305	78.139	62.06	49.804
ENSG00000102802.10	MEDAG	93	125	116	92	99	90	113	158	114	61	70	74	52	60	90	48	55	49	70	63	55
ENSG00000102804.16	TSC22D1	3486	4412	4265	3576	3539	3570	3433	4150	3392	3020	3259	3519	2978	4132	4786	2331	2400	2195	5033	3816	4337
ENSG00000102805.16	CLN5	714.987	961.896	902.771	796.947	808.999	827.995	1016.99	1034.94	903.586	473.824	602.842	670.799	664.585	820	814.752	725.976	871.415	672.993	787.837	698.339	803.437
ENSG00000102837.7	OLFM4	0	0	0	0	1	0	0	0	0	0	0	0	0	0	0	1	0	0	0	0	0
ENSG00000102854.16	MSLN	4	6	0	4	0	2	2	4	1	2	1	0	2	4	2	1	0	3	3	1	2
ENSG00000102858.13	MGRN1	857.001	1251	1111	1131	977	1054	1251	1511	1353	846.001	954.002	1023	789	1197	1351	903.999	878.001	817.999	1230	818	961
ENSG00000102870.6	ZNF629	1365	1738	1710	1375	1431	1439	1581	1965	1700	1227	1285	1384	1023	1464	1797	1215	1215	1084	1593	1161	1438
ENSG00000102871.16	TRADD	69	91.999	78.999	73.999	83	62	82	134	95	51	47	47	45	98	98	65	65	37	115	69	84
ENSG00000102878.18	HSF4	30.921	57.163	61.178	64.581	51.004	52.195	74.423	101.376	65.3	36.519	34.826	42.757	73.568	127.887	136.7	82.643	83.537	73.323	95.973	51.923	71.232
ENSG00000102879.17	CORO1A	19	22	25	15	13	21	23.999	23	23	19	16	16	20	26	32	21	9	15	19	16	11
ENSG00000102882.12	MAPK3	598.999	793	691	706	676.001	668.001	666.998	866	782	349.001	451	440.002	391.001	687	740.001	465	447	419	622.999	498	507
ENSG00000102886.15	GDPD3	15	22	31	19	24	15	20	35	24	14	25	30	22	51	52	41	36	22	45	20	27
ENSG00000102890.16	ELMO3	13	17	17	11	6	8	13	25	17	10	20	14	12	23	34	13	15	23	33	12	11
ENSG00000102891.4	MT4	0	0	0	0	0	0	0	0	0	0	0	0	0	0	0	0	0	0	0	0	0
ENSG00000102893.18	PHKB	1443	1855	1791	1605	1611	1679	1703	2053	1545	949	1039	1156	1181	1497	1606	1119	1216	1002	1447	1227	1385
ENSG00000102897.10	LYRM1	208	227.999	264.002	212.001	185	225.999	255	262.001	265.001	132.999	176.999	175	143	181.001	186.001	134	190.001	151.999	173.999	169	168
ENSG00000102898.13	NUTF2	1598	2008	1847	1546	1592	1656	1821	1873	1977	1462	1707	1932	1037	1484	1190	1373	1358	1211	1193	1269	1369
ENSG00000102900.13	NUP93	1325	1662	1579	1249	1408	1345	1555	2010	1591	1170	1301	1544	974.999	1378	1712	1158	1212	1031	1561	1108	1263
ENSG00000102901.13	CENPT	583.998	784.998	689	694	655	688.999	741.001	1056	798	471	484	475.002	532.001	868.002	1126	566	528	528.998	877.999	533.998	584.999
ENSG00000102904.15	TSNAXIP1	11	21	10	19	12	14	13	21	14	7.999	14	15	14	24	26	15	16	10	23	12	20
ENSG00000102908.23	NFAT5	11287	14500	13892.3	11647	11211.1	12176	10796	9318	10333	7360.06	8640	8860.44	9454.53	12425	8678.72	6797.29	7799.95	6984.16	8560	9552	11460
ENSG00000102910.14	LONP2	2241	2771	2837	2277	2401	2591	2760	3010	2688	1625	1851	2044	1621	2306	2472	1815	2038	1759	2207	1850	2185
ENSG00000102921.8	N4BP1	1175	1557	1552	1267	1225	1425	1441	1528	1412	967	1119	1225	986	1315	1430	990	1005	972	1270	1054	1232
ENSG00000102924.13	CBLN1	0	0	0	0	0	0	0	0	0	0	0	0	0	0	0	0	0	0	0	0	0
ENSG00000102931.8	ARL2BP	1538	1868	1818	1573	1669	1624	1624	1729	1511	1160	1275	1420	850	1226	1249	975	1068	927	1160	1000	1104
ENSG00000102934.10	PLLP	13	11	4	16	15	20	8	16	11	11	5	8	20	14	16	3	6	8	18	13	23
ENSG00000102935.12	ZNF423	7	5	2	0	0	1	0	0	3	1	3	1	1	4	4	0	0	0	3	1	3
ENSG00000102962.5	CCL22	0	0	0	0	0	0	0	0	0	0	0	0	0	0	0	0	0	0	0	0	0
ENSG00000102967.12	DHODH	131.999	187	175.999	153.001	138	154.001	201	244	205.001	112	134.001	141	114.999	157	170	132	180.001	136	148.001	105	130.001
ENSG00000102970.11	CCL17	0	0	0	0	0	0	0	0	0	0	0	0	0	0	0	0	0	0	0	0	0
ENSG00000102974.16	CTCF	2269	2852	2680	2305	2124	2353	2217	2664	2398	2080	2393	2509	1601.35	2276	2367	1552	1819	1463	2241	1875	2115
ENSG00000102977.18	ACD	271.999	465.001	380.999	392.001	333.999	296	351	492.001	410	245.001	266.999	246.001	213	411.998	451.001	313	275	268	372.998	271.001	302.002
ENSG00000102978.13	POLR2C	767	887.001	923.001	843.999	844.999	738.999	878.999	1089	858	715	864	895.999	559	763	974.001	667.001	686	548	896	698.001	727.999
ENSG00000102981.10	PARD6A	24	41	24	32	34.001	23	21	29	21	6	13	6	22.001	23	49	13	10	14	35	12	12
ENSG00000102984.15	ZNF821	70	85.999	76.999	60.001	73	49	52	69	56	75.999	71.999	94.999	58	61	111.999	58.999	45	40	103.001	67	88.001
ENSG00000102996.5	MMP15	75	113	107	112	100	88	90	105	92	69	99	98	59	94	132	74	51	51	110	77	72
ENSG00000103005.13	USB1	919.001	1121	1118	1072	990.999	1062	1176	1433	1198	972.999	1058	1161	709.001	1062	1052	894	951.001	775.999	958.001	818.001	919.999
ENSG00000103018.18	CYB5B	4057	5042	4675	4018	4126	4305	4248	4604	4143	3227	3551	3889	3258	4375	4215	2943	3351	2869	3857	3442	3674
ENSG00000103021.10	CCDC113	247	322	321	243	293	318	369	404	373.999	214	213	267.999	196	255	274.999	255	254	240	258	214	255
ENSG00000103023.12	PRSS54	0	0	0	0	0	1	0	0	0	0	1	0	0	0	0	0	0	0	1	0	0
ENSG00000103024.8	NME3	18	24	25	26.001	27	18	46.001	53.001	32	9	16	13	29	29.999	50	27	19	18	47	22	22
ENSG00000103034.15	NDRG4	18	18	29	19.001	12	16	10	23	10	10	13	11	15	18.001	23	11	11	13	23	21	16
ENSG00000103035.11	PSMD7	1466	1929	1771	1533	1453	1481	1466	2033	1554	1235	1397	1579	895	1361	1529	1097	1219	999	1463	1244	1273
ENSG00000103037.12	SETD6	321.442	393.002	376.759	355	333.621	375	402	487.001	403.731	282.001	336.999	353.999	273.001	393.999	394	298.999	356	268.001	378.001	319.12	383.001
ENSG00000103042.9	SLC38A7	495	628.001	662.001	536.001	467	505	646.001	671.001	659.001	477.999	572.216	633	498	666.992	580	612	527	492	643.001	540	673.999
ENSG00000103043.15	VAC14	1100	1475	1319	1173	1171	1197	1403	1711	1416.51	1102	1211	1386	946.001	1514	1628	1058	1036	996	1714	1094	1307
ENSG00000103044.11	HAS3	22	37	23	37	22	30	37	33	36	23	21	27	12	27	30	26	24	25.999	25	18	21
ENSG00000103047.8	TANGO6	475	579	583	457.999	449	526	726.992	903.001	715.999	356	416.999	461	409	593	645.001	512	603.999	522	547	412	481
ENSG00000103051.21	COG4	540	700	630.001	688.001	654.001	641	683	880.002	672.001	409	460.001	462.999	530.001	764	889.999	465.001	517.998	447	739.999	469.002	654
ENSG00000103056.12	SMPD3	27	42	23.777	22	36	38	24	40.933	44	17	10	13.888	9	21	21	14	20	12	15	8	11
ENSG00000103061.13	SLC7A6OS	641	886	754.999	657.999	677.999	690	690	906	773	474	594	634	490	705.999	797	467	575.999	489.001	708	556	613.001
ENSG00000103064.15	SLC7A6	1274	1580	1568	1277	1289	1293	1664	1735	1727	1824	2076	2125	960	1405	1347	1206	1247	1118	1473	1269	1357
ENSG00000103066.13	PLA2G15	242.999	289.001	305.001	276.999	278	247	304	441	303	189.001	195	178	211	304.001	462	221	281	204.999	437	246.999	246.999
ENSG00000103067.14	ESRP2	10	7	7	5	3	7	8	6	5	5	4	10	7	5	6	8	5	7	3	7.001	5
ENSG00000103089.9	FA2H	1	1	0	1	1	0	1	2	0	0	0	3	0	0	4	1	0	0	1	0	1
ENSG00000103091.15	WDR59	599.001	705.999	797	655.999	646.999	653.001	730.999	964.001	740.001	451	504.001	610.999	561.001	867.001	961.998	653	557.001	565.001	839	579	685
ENSG00000103111.15	MON1B	1240	1661	1599	1401	1369	1346	1567	1638	1595	979.001	1055	1206	1054	1538	1617	1068	1086	1051	1458.97	1055	1259
ENSG00000103121.9	CMC2	476.374	679.811	1004.66	553.908	141.45	838.224	590.264	121.768	9.561	658.699	262.075	1126.34	707.172	30.195	200.319	419.552	123.993	434.754	86.408	544.386	771.325
ENSG00000103126.15	AXIN1	489	643	608	579.001	515.999	491	606	882	643	447.999	469	532.001	366	553	804.999	445	365.999	371	666	385.001	441.999
ENSG00000103145.11	HCFC1R1	308	378.001	377	427.999	416.001	357	272	415.995	361.999	215	215	236	192	332.998	437	248	202.999	173.001	333	291.001	298.001
ENSG00000103148.17	NPRL3	393	516.999	415	462.001	433	467.999	508.001	637	575	352	369.999	407	274	481	545	431.999	341.998	358	504	315	405
ENSG00000103150.7	MLYCD	344.119	463	439.786	394	326	367	427.347	496.342	447	234	243	270.58	343	528.785	482.988	361	370	316.639	460.78	379	440.095
ENSG00000103152.12	MPG	287	360	342	303	337	276	237	405.001	315.999	156.999	169	164	178.001	326	441	212	153	150	349	240.001	250
ENSG00000103154.10	NECAB2	0	2	0	2	2	3	2	9	1	1	3	0	2	1	4	1	1	0	5	0	0
ENSG00000103160.12	HSDL1	782.999	1015	1016	805	858.001	885	930.999	1083	794	646.001	727	748	640	855	1003	651	777	605.999	959.999	700.999	825.999
ENSG00000103168.17	TAF1C	376.001	445.001	434	475.999	459.001	426.999	536.998	747.999	554.002	358	398	417.999	421	638	812	514	493.001	448	678.002	393	463.001
ENSG00000103174.13	NAGPA	191	230.001	225	200	220	170.998	209.998	310.001	239.001	149	161	161	171.999	270.001	298	177	187.001	157	283	198	201.999
ENSG00000103175.11	WFDC1	0	0	0	0	0	0	0	0	2	0	0	2	1	0	1	1	0	0	1	0	1
ENSG00000103184.12	SEC14L5	9	4	8	6	2	6	0	3	2	0	1	1	5	13	9	1	2	0	6	7	5
ENSG00000103187.8	COTL1	4956	6663	6095.34	6284	6150	6340	5750	7880	6318	3688	3875	4302	2171	3448	4472	2920	2840	2639	3363	2455	2780
ENSG00000103194.16	USP10	3039	3944	3799	3141	2924	3110.99	4014	4643.95	4073.99	2595	2916.99	3193	2076	2848	3240	2605.99	2915	2543	3182.98	2317	2696
ENSG00000103196.12	CRISPLD2	688	897	846	774	716	820.999	2941	3657	3025	595.999	648	736.999	292	385	388.001	938	993	957.999	420.999	329	357.999
ENSG00000103197.20	TSC2	1366	1867	1795	1743	1566	1676.03	1970	2428	2036	1198	1247	1284	1368	2167	2344	1627	1425	1411	1952	1338	1566
ENSG00000103199.14	ZNF500	255	296	293	270	270	315	283	392.001	340	219	235	251	226	352.999	432	294.001	277	275.999	413	254	296.001
ENSG00000103200.6	ENSG00000103200	0	0	0	0	1	0	0	0	0	0	1	0	0	0	0	0	0	0	0	0	0
ENSG00000103202.13	NME4	420	579.001	498.001	480	521	452	414	512.001	569.001	298	347	379.001	271.001	388	407.999	326	304.001	271	302.999	342	345.999
ENSG00000103222.20	ABCC1	428.484	602.979	504.345	475.413	514.133	501.986	500.695	704.398	534.068	379.287	434.11	508.391	267.361	469.583	538.675	305.873	349.355	345.54	438.088	320.107	352.439
ENSG00000103226.19	NOMO3	471.303	531.088	558.046	443.696	475.686	454.302	528.533	673.153	471.027	371.706	519.313	438.772	354.549	652.237	747.372	478.131	521.828	477.097	736.653	461.614	477.913
ENSG00000103227.19	LMF1	89	148	111.001	113.001	106.999	99	90.001	129	131.999	61	82.001	67	98	123	143	73.001	77.999	59.999	137.999	77	87.002
ENSG00000103241.7	FOXF1	756	1061	877	822	805.999	788	695	751	701	672	749	870	626	967	1073	434	446	459	964	794	847.997
ENSG00000103245.14	CIAO3	233.999	344.001	336	275.998	265.001	280.999	311.002	420.001	330	220	187.999	206	245	385.001	462.001	292.999	250.001	235	358.999	223.002	263.998
ENSG00000103248.19	MTHFSD	276	339.001	340.001	279.999	251.999	270.001	319.002	410	344	190.001	220	239.999	211.001	348	341	210.998	238.999	197.001	323.999	260	266
ENSG00000103249.19	CLCN7	1011	1269	1269	1071	992.999	989.001	1258	1518	1172	1025	1001	1048	1044	1632	2190	1063	962.999	872	1889	1111	1300
ENSG00000103253.19	HAGHL	7	22.999	26	22	21	16	21	30	28	15	6	14	26	34.001	58	22	16	10	32.001	18	23
ENSG00000103254.10	ANTKMT	52	45	52.001	53	56	48	56	95.001	50	39.999	52	42	35	69	101	36	32.999	35	71	42	52
ENSG00000103257.9	SLC7A5	851.39	1101.44	1077.52	919.091	922.123	865.124	1376	1645.42	1526.47	2135	2237.58	2403.89	608.144	1042.1	1168	783.235	796.582	765.978	1476.41	1003.41	1221.1
ENSG00000103260.9	METRN	96	122	122	111	105	113	111.001	145	115	71	91	108.001	63	136	156.001	77	75	88.001	103	95	94
ENSG00000103264.18	FBXO31	397.999	630	535.936	497	431.928	451	549	686.88	544.743	407.96	471	505.001	352.843	602	694.832	408.001	400.999	392	679.901	464	474
ENSG00000103266.11	STUB1	402	611	570.999	539.999	594	561	579	821.999	628.999	372.001	430	442	310	580	826.001	403	348	366.999	648	383	414
ENSG00000103269.14	RHBDL1	13	15	12	13	21	9	4	19	13	6	10	13	17	38	43	20	13	6	23	13	15
ENSG00000103274.11	NUBP1	365.002	478.001	458.001	406	434.001	369.999	405.999	473.999	436.999	294	374.001	381	248	369	368	248.001	306	215	344	340	333.001
ENSG00000103275.22	UBE2I	2574	3432	3047	2757	2776	2763	3009	3693	3257	2264	2477	2693	1880	2843	3214	2193	2187	2078	2850	2171	2452
ENSG00000103310.11	ZP2	0	0	0	0	0	0	0	0	0	0	0	0	0	0	0	0	0	0	0	0	0
ENSG00000103313.14	MEFV	1	0	1	0	0	0	0	1	2	0	2	2	0	0	0	0	2	2	0	1	0
ENSG00000103316.12	CRYM	23	23	25	22.999	17	16	8	11	8	9	9	13	12	11	20	7	5	2	15	16	12
ENSG00000103319.12	EEF2K	260.109	117.725	175.044	158.288	58.387	38.628	290.376	82.555	97.401	27.422	136.866	187.337	75.993	79.673	165.948	249.613	130.251	83.892	123.843	129.026	85.901
ENSG00000103326.12	CAPN15	607.001	706	675.999	641	639.002	612	784.999	998	801.001	517.999	541	540	473	819	991.999	681.999	538.001	481	801	440.999	516
ENSG00000103335.22	PIEZO1	2453	3091	3056.99	2778	2486	2618	3316	4263	3720	3053	3412	3630	1804	3131	3499	2451	2098	2114	3238	1984	2335
ENSG00000103342.13	GSPT1	4325	5438	5311	4412	4296	4575	5158	6110	5121	3987	4669	4892	2517	3535	3959	3030	3437	2901	3777.34	3015	3407
ENSG00000103343.13	ZNF174	170	215	214.001	196	204	163	170	261	192	110.999	121	176	136	194.001	206	165	145	122	181	181.999	183
ENSG00000103351.13	CLUAP1	427	567	516.42	425.741	403.095	471.414	471.999	665.645	513.971	254	293.001	359	265	348.999	467.929	324.294	350.999	322.001	428.67	327	380.344
ENSG00000103353.16	UBFD1	1606	1970	1993	1758	1698	1719	1962	2018	1998	1590	1760	1874	1366	1933	1667	1522	1678	1494	1635	1483	1759
ENSG00000103355.14	PRSS33	0	0	0	0	0	0	0	0	0	1	0	0	0	0	0	0	0	0	0	0	0
ENSG00000103356.18	EARS2	345.001	484	518	422.999	387.001	418.998	514.001	544.001	431.999	391.001	473.999	492.001	284	453.999	464	396	402	339.001	436.001	382	446.999
ENSG00000103363.16	ELOB	744	920	954	884	882	809	931.001	1210	947.001	676	761	824	564	843	1230	681.001	686	564	962	663.001	705
ENSG00000103365.15	GGA2	1991	2410	2465	2145	2027	2039	2162	2661	2257	1300	1494	1533	1618	2377	2782	1446	1630	1415	2428	1717	2066
ENSG00000103375.11	AQP8	0	3	0	1	5	0	1	2	0	0	1	1	0	1	1	1	1	0	3	2	3
ENSG00000103381.12	CPPED1	616	786	789	682	651	729	912	846.999	841	493	508.999	636	396	585	487	436	505.999	442	466.001	435.999	527
ENSG00000103404.15	USP31	1846	2274	2214	1903	1930	2039	2337	2430	2280	1840	2093	2284	1369	1898	1804	1531	1682	1453	1858	1561	1834
ENSG00000103415.12	HMOX2	246.608	641.067	341.363	474.675	480.045	260.225	507.775	924.644	383.189	258.076	193.1	441.054	228.006	552.224	692.523	288.526	283.195	265.246	454.524	227.736	215.517
ENSG00000103423.14	DNAJA3	132.243	621.265	683.883	526.709	250.589	287.049	225.95	390.221	647.527	417.946	253.32	293.934	189.681	636.744	635.729	446.245	452.612	106.86	178.904	164.431	39.287
ENSG00000103426.12	CORO7-PAM16	3.092	6.985	0	17.124	4.269	0	0	0	2.745	0	0	0	9.497	0	0	0	2.626	0	3.832	5.814	13.892
ENSG00000103429.11	BFAR	734.42	1313.92	1306.61	631.514	1026.26	814.093	1262.13	837.276	819.862	405.628	740.454	949.968	798.834	883.686	817.588	562.192	750.761	856.808	829.493	895.131	841.432
ENSG00000103449.13	SALL1	1	0	0	0	0	1	1	0	0	0	0	0	0	0	0	0	0	0	0	0	0
ENSG00000103460.17	TOX3	0	0	0	0	0	0	0	0	0	0	0	0	0	0	0	0	0	0	0	0	0
ENSG00000103472.10	RRN3P2	146.95	187.541	192.025	131.572	130.896	176.142	184.103	266.734	210.897	126.484	138.487	109.658	123.926	186.561	179.885	156.307	135.875	166.334	179.089	183.399	182.767
ENSG00000103479.17	RBL2	2688	3368	3280	2648	2683	2760	2978.1	3513	2948	1859	2328	2495	1947	2708	3036	2012	2322	1975	2862	2328	2679
ENSG00000103485.19	QPRT	18	16	14	17	27	21	20	21	13	13	18	9	26	19	29	10	23	11	17	12	25
ENSG00000103489.12	XYLT1	136	174	164	101.5	115	116	116.532	151	132.5	831.5	883	996.5	89.5	116	74.925	221.5	152.5	178.5	189	111.785	195.5
ENSG00000103490.14	PYCARD	49.999	51	32	47.001	40	51	37	52	52	25	21	18	30	57	56	27.001	38	25	30	25	27
ENSG00000103494.16	RPGRIP1L	922	1219	1173	941	918	1005	1212	1325	1274	832.001	981.999	1045	690	932.999	822	845	960	839.999	797.001	817.001	938.999
ENSG00000103495.15	MAZ	2310	2907.98	2882	2424	2414	2339.99	3015.96	3805	3001	2265	2338.98	2638	1675.98	2462	3283	2082	2000	1856	2995	2006	2439
ENSG00000103496.15	STX4	651.001	815	772.001	606	588.999	623	695.999	844	744.999	454.999	563	557	487.999	663.999	881.999	465	464.001	409	763	553.998	546
ENSG00000103502.14	CDIPT	613.001	739.001	718	606	636.999	589	676.001	928	751	458.999	482.999	601.999	528.999	789.001	1032	564	539.001	476	888	553.001	628.001
ENSG00000103507.14	BCKDK	672	931	793.001	787	775	771.999	838.999	1087	983	627.001	623	748.999	433.999	762	805.999	623	542	565.999	737	508.999	595
ENSG00000103510.20	KAT8	409.999	578	554	506	476.999	521	494	686	478	365	376	407.999	413	673.001	731	463.001	402.001	381	634	464.001	474
ENSG00000103512.16	NOMO1	323.568	403.093	310.046	408.483	379.417	334.012	279.517	440.72	583.424	182.986	240.879	395.156	240.686	370.138	220.984	409.529	303.166	349.161	312.925	230.446	441.151
ENSG00000103522.17	IL21R	9	23	21	6	4	9	13	18	17	43	31	39	7	14	12	20	18	14	36.999	15	21
ENSG00000103528.17	SYT17	7	3	5	2	4	7	4	7	6	6	7	5	6	6	11	8	1	5	9	10	5.019
ENSG00000103534.17	TMC5	0	1	0	0	0	2	1	0	0	0	0	1	0	0	0	0	0	0	1.001	0	0
ENSG00000103540.17	CCP110	2655	3380	3388	2627	2765	3038	3145	3404	3031	1861	2176	2353	1938	2408	2420	1942	2272	1927	2357	2232	2423
ENSG00000103544.17	VPS35L	1189	1470.67	1437	1273	1250.67	1300	1433	1645	1448	1051.67	1195	1285	991	1299.85	1390.48	1057	1152.4	991.528	1389	1010	1191
ENSG00000103546.19	SLC6A2	0	0	0	0	0	0	0	0	0	0	0	0	0	0	0	0	0	0	0	0	0
ENSG00000103549.22	RNF40	1231	1627	1683	1440	1358	1273	1539	1887	1730	1267	1309	1379	1029	1668	1972	1194	1174	1154	1694	1113	1347
ENSG00000103550.14	KNOP1	1593	1997	1853	1708	1555	1670	1925	2459	2037	1104	1325	1381	1155	1557	1761	1227	1465	1215	1615	1313	1433
ENSG00000103569.11	AQP9	0	0	0	0	0	0	0	0	0	0	0	0	0	0	0	0	0	0	0	0	0
ENSG00000103591.13	AAGAB	1122	1543	1419	1195	1129	1205	1429	2087	1384	1001	1117	1212	826.999	1168	1669	952.001	1210	944	1533	1008	1164
ENSG00000103599.20	IQCH	63.999	85.999	117	58	75.001	79	92.999	116.001	71	52	58	70	50	72	74	71.999	79.001	71.999	89	89	73
ENSG00000103642.12	LACTB	1211	1459	1418	990	1001	1075	1386	1514	1350	703	801	871.999	530	713	830	734.001	790.001	642	966	843	936
ENSG00000103647.13	CORO2B	430	577	560	559	559	560	308.999	332	291	306	322	378	325	547	544.001	171	187	161	401.999	338	355
ENSG00000103653.17	CSK	1108	1439	1372	1258	1175	1188	1397	1797	1473	1044	1173	1189	766.001	1312	1485	969.001	961.001	880	1343	874.001	993.001
ENSG00000103657.14	HERC1	4672	5980	6107	5266	4887	5682	5996	7172	5979	3854	4394	4566	4216	6059	6195	4272	4764	4260	5980	4358	5017
ENSG00000103671.10	TRIP4	617.999	790.001	754.001	608	611.999	645.999	660.999	920	754	493	706	687.001	441.999	587.999	720	465.001	527	452.999	666	518.001	557
ENSG00000103707.10	MTFMT	281.001	340	348	354.001	295.999	316.001	358	425.001	337	268	310.999	350.999	174	273.001	334.999	252	289.001	213.001	300.001	266	276
ENSG00000103710.11	RASL12	1	1	0	1	1	0	2	1	1	5	6	6	0	3	3	2	1	1	1	2	3
ENSG00000103723.17	AP3B2	37	38	31	47	39.999	41.999	56.001	67.999	56	37	19	28	29	64	61	53	57.999	35	44	38	38.001
ENSG00000103740.10	ACSBG1	4	1	3	1	2	3	3	3	2	3	3	0	1	2	2	1	1	3	5	1	1
ENSG00000103742.12	IGDCC4	16	34	34	24	28	37	29	37	31	22	22	17	34	39	55.999	22	18	17	38	28	28
ENSG00000103769.10	RAB11A	2845	3734	3711	3001	3055	3156	3115	3273	3174	2204	2593	2715	1886	2595	2384	1923	2149	1753	2156	2164	2492
ENSG00000103811.18	CTSH	220	314.001	247	270	254.999	240	229	303.999	253.002	149.001	147	188.001	143.999	247	268.001	128.001	143	105.999	215.999	174.001	188
ENSG00000103832.10	GOLGA8UP	17	19	12	13	7	12.014	15	13.792	15	12	14	7	12	11	6	11	6	8	11	4	14
ENSG00000103852.13	TTC23	519	676.999	657	534	491.999	552.999	580.999	700.999	637	424.001	447.999	498.002	425	588.999	586.001	449	512.998	429.001	583.001	506	560.001
ENSG00000103855.18	CD276	822.001	1167	1039	938	825.999	947	985.001	1274	1175	582	631.998	688	618.001	979.001	985.001	642	666.001	536	890	741.999	831.001
ENSG00000103876.14	FAH	148.999	186.001	162	131.675	157.999	153.001	202.999	243.999	199	103	97.001	99.999	97	177.999	206	155.999	142	131.999	196.001	108	123
ENSG00000103888.17	CEMIP	599	757	780	593	585	589	743	913.001	833	323	318	380.001	951.999	1255	1351	981	1014	893	1770	1391	1628
ENSG00000103932.12	RPAP1	373.999	510	482	463.999	418	447.999	556	726.001	575	317	388	395	379	555	659.999	444.001	427.001	439	601	397.001	425
ENSG00000103942.13	HOMER2	182.999	256	239	230	214	231.999	265	325	238.001	177.001	234.999	235	158	219	247.999	140	182	178	239.001	153	194
ENSG00000103966.11	EHD4	1252	1484	1592	1357	1325	1260	1603	1815	1535	1292	1391	1598	991	1511	1580	1041	1026	888	1552	1127	1401
ENSG00000103978.17	TMEM87A	1618	1992	1856	1523	1423	1554	1805	2465	1799	1482	1565	1854	1229	1657	2313	1394	1556	1421	2162	1487	1828
ENSG00000103994.18	ZNF106	8521	10489	10408	8435	8113	8964	10268	11391	9937	7646	8394	9097	5790	8154	8473	6436	7274	6387	8572	6548	7817
ENSG00000103995.14	CEP152	2664	3184	3160	2400	2458	2619	3165	3511	3154	2018	2249	2434	2177	2913	2863	2434	2749	2330	2850	2574	2765
ENSG00000104043.15	ATP8B4	12	14	15	12	8	9	46.001	29	35	4	3	2	2	8	8	11	11	14	3	2	13
ENSG00000104044.16	OCA2	0	0	0	0	0	0	0	0	0	0	0	0	0	0	0	0	0	0	0	0	0
ENSG00000104047.15	DTWD1	790.999	912	945.985	790.982	788	813	934.002	1065.99	1047.99	561.001	673.984	652	679.998	848.964	773.993	781	823.997	742.998	851.999	692.999	879
ENSG00000104055.17	TGM5	0	0	0	0	0	0	0	0	1	0	0	0	1	1	0	0	0	0	0	0	0
ENSG00000104059.5	ENTREP2	3	3	2	1.822	6.391	5.184	0	1	9.906	6.309	2	1.555	2.92	2.142	5.123	1	3	3.59	0	2	0
ENSG00000104064.18	GABPB1	715	1073	919.999	682.001	679.001	769	899.001	1063	836.001	725	874.001	986.001	485	623.001	665	603.001	657.001	602.001	650.999	625.999	667
ENSG00000104067.17	TJP1	3940.14	4707.07	4325.28	3561.24	3425.29	3356.07	4340.12	7031.25	4525.07	3597.26	4341.29	4285.52	2114.32	3254.29	4334.05	2558.34	3000.43	2729.06	4999.3	3111.83	3416.95
ENSG00000104081.14	BMF	256	368	334	214	194.999	215	223	270.09	244	235	287	312	318.001	511	706	316	330.001	295	870.999	568	712
ENSG00000104093.14	DMXL2	2199	2884	2788	2371	2440	2688	2922	3273	2865	1518	1736	1895	1899	2671	2571	2118	2369	2039	2359	1995	2369
ENSG00000104112.9	SCG3	11	14	10	11	8	7	11	7	8	5	6	6	7	5	5	10	6	7	5	9	8
ENSG00000104129.10	DNAJC17	231	299	298.999	238.001	256	251	296.999	373.999	306.999	207	247.001	247.001	248	289	397.001	249	263.999	241	367	275.001	285
ENSG00000104131.13	EIF3J	2232	2855	2616	2303	2236	2343	2626	2992	2683	2441	2729	3094	1422	1845	2039	1826	1933	1699	1957	1883	2074
ENSG00000104133.16	SPG11	2372	3032	3031	2521	2491	2641	3061	3441	2985	1762	2092	2121	2058.03	2737	2590	2206	2434	2066	2570	2266	2581
ENSG00000104140.7	RHOV	5	10	3	8	2	3	4	4	4	3	3	6	2	6	4	2	7	2	3	3	6
ENSG00000104142.11	VPS18	695	846.999	880	839	728	784.001	829	1058	864	574	616	718	597	964.001	1200	629.001	617	590	1066	735	804
ENSG00000104147.9	OIP5	249	268	294	232	255	229	284	322	259	168	191	220	170	246	267	206	174	172	237	201	206
ENSG00000104154.7	SLC30A4	805	883	993	831	846	866	950	958	871	524	612	630	640	809	740	634	746	676	814	727	800
ENSG00000104164.12	BLOC1S6	2617.08	3079	3263.86	2667	2678	2710.99	2797	3304.59	2532	2458.95	2665	2971	1916	2429	2870.88	1920	2089.08	1818	2769	2241	2440
ENSG00000104177.20	MYEF2	3946	4859	4905	4222	4343	4423	4302	5024	4076	1915	2028	2227	2591	3181	3564	2074	2367	2063	2879.01	2616	2782
ENSG00000104205.16	SGK3	172.001	220.553	215.903	184.999	205.322	210.73	216.467	257.754	192.481	87.125	117	136.158	157.009	153.999	213.662	124.375	150	120	198.95	160.825	176.503
ENSG00000104213.13	PDGFRL	107	166	127	132	132	115	100	136	91	32	42	46	159	211	280	121	163	102	193	146	141
ENSG00000104218.16	CSPP1	1542	1962	2036	1630	1536	1664	1963	2103	1873	1406	1623	1617	1611	1951	1899	1416	1708	1453	1992	1593	1912
ENSG00000104219.13	ZDHHC2	3023	3656	3851	2897	3125	3045	3208	2803	2966	2201	2509	2654	1947	2439	1906	1606	2044	1674	1900	2104	2514
ENSG00000104221.14	BRF2	200	281	273	260.999	251	203	285	323	279	215	233.001	241.001	177	276	335.999	225	238	213	326	193	236
ENSG00000104228.13	TRIM35	695	846	812	802	794	808	866	964	909	543	602.999	690	522	811	899.999	579	582	563	801	601	657.999
ENSG00000104231.11	ZFAND1	391.999	549.999	516.999	466	437.999	445.999	457	564.999	413.001	331	342	380.998	312	397.001	443	321	403.001	328	373.001	341.999	366.999
ENSG00000104237.11	RP1	1	0	2	0	0	0	0	1	0	0	0	1	0	0	2	0	1	2	1	0	1
ENSG00000104267.10	CA2	0	0	0	0	0	0	0	0	0	0	0	0	0	0	0	0	0	0	0	0	0
ENSG00000104290.11	FZD3	166	192	197	157	179	186	223	168	228.001	150	147	148	175	207	149	144	209	176	184	186	218
ENSG00000104299.15	INTS9	412.998	502	500	437.999	434.001	425.999	475	575	498.001	271	328	357	311.001	504.001	477	333	406.998	382.001	444	384.998	399.001
ENSG00000104312.8	RIPK2	334	437	423	350	348	361	346	407	350	212	256	273	226	264	338	244	283	243	306	286	294
ENSG00000104313.20	EYA1	0	0	0	0	0	0	0	0	0	0	0	0	0	0	0	0	0	0	0	0	0
ENSG00000104320.15	NBN	2227	2742	2739	2125	2195	2281	2381	2780	2279	1660	2004	2086	1447	1800	1981	1530	1834	1534	2025	1738	2006
ENSG00000104321.11	TRPA1	0	0	1	1	0	0	0	0	0	0	0	0	0	1	1	5	5	0	0	0	0
ENSG00000104324.16	CPQ	207	290.999	263	228.999	232.999	233	272	287.999	248	173	184	239.999	172	248.999	254	156.001	178	171	243	185	202
ENSG00000104325.7	DECR1	251	357.999	343.001	257.999	269.999	279.001	293	389	319	163	185.001	188.999	186.001	240	306.001	154.999	204.999	176.001	279	223	225.001
ENSG00000104327.7	CALB1	0	0	0	0	0	0	0	0	0	0	0	0	0	0	0	0	0	0	1	0	1
ENSG00000104331.9	BPNT2	3852.95	5028	4999	3696	3986	4052	4836	5139	4757	3571	4144	4366	2937	3818	3518	3445	3920	3543	3654	3502	3913
ENSG00000104332.12	SFRP1	10529	13664	13435	13660	14214	13931	7127	7892	7174	2578	2743	3131	6592	9489	9105	2933	2934	2538	4860	4397	4657
ENSG00000104341.17	LAPTM4B	1295	1564	1510	1299	1420	1220	1409	1897	1325	1159	1288	1426	1075	1397	1882	1268	1418	1150	1734	1223	1357
ENSG00000104343.21	UBE2W	1124.05	1343.67	1418.8	1126.33	1104.43	1202.78	1216.13	1275	1147.28	978.009	1112.53	1228.04	926.689	1088.79	852.667	802.058	979.481	842.636	1020	965.204	1129.46
ENSG00000104356.11	POP1	539.001	690	690.001	509	578.001	555	609	782	612	487.999	556	618	400	494	605	486.001	524	456	590	456	486.001
ENSG00000104361.10	NIPAL2	220	307	312	257.001	269.001	282	286.999	288	283	196	199	225	238.999	282	226	246	271	249.001	226.001	252	324.999
ENSG00000104365.16	IKBKB	2049	2581	2669	2201	2084	2236	2648	3410	2728	1225	1496	1472	1703	2433	2741	1902	2018	1674	2482	1788	2005
ENSG00000104368.19	PLAT	3306	4566.14	4316	4236	4101	3901	5156.21	6031.21	5649	1612	1761	1944	1125	1688	1653	1876	1842	1683	1829	1463	1712
ENSG00000104369.5	JPH1	50	93.999	65	72	62	88	101	126	113	51	50	50	58	67	80	45	44	48	51	62	55
ENSG00000104371.5	DKK4	0	0	0	0	0	0	0	0	0	0	0	0	0	0	0	0	0	0	0	0	0
ENSG00000104375.17	STK3	694.001	846	812.999	725.002	693.001	766	845.001	997.001	778.001	415.002	575.999	590.001	441.998	636	610.999	411.999	534	513	553.999	497.999	599
ENSG00000104381.14	GDAP1	513.001	595.958	672	526.999	590	564.911	685.999	777.446	599	422.998	429.001	511	403.001	519.001	503.944	410	460	362.001	478.001	471.001	482.999
ENSG00000104388.15	RAB2A	1784.75	2196	2087	1669	1735	1663	1861	1893	1822	1611	1903	2135	1207	1551	1532	1194	1329	1091	1525	1415	1494
ENSG00000104408.11	EIF3E	3465.93	4540.99	4416	3419	3510.99	3612.99	3946	4905.98	4028.98	2968	3656	3974.98	2474.99	3306.96	3399.98	2756	3320	2718.99	3426.98	3069.95	3372.98
ENSG00000104412.8	EMC2	351	412	460	378	362	405	466	500	461	278	330	364	241.001	357.998	340.001	317	393	320	318	332	342.001
ENSG00000104413.18	ESRP1	1	1	0	0	0	0	1	2	1	1	0	0	0	0	4	2	1	1	0	0	0
ENSG00000104415.14	CCN4	23	30	29	11	13	20	64	82	106	20	30	28	13	25	17	81	77	87	39	39	34
ENSG00000104419.17	NDRG1	943.994	1207.66	1169.81	1006.78	1000.76	943.021	1086.68	1054.1	1076.02	1215.69	1365.6	1500.84	721.924	1194.7	1116.31	746.358	698.542	668.19	1132.34	870.899	1066.05
ENSG00000104427.13	ZC2HC1A	447	544	566.001	442	488	486.999	495	463	471	383.999	411	398	356	386	327.001	292	395.001	314.999	385	396.001	470
ENSG00000104432.15	IL7	9	12	11	7	6	12	7	7	8	4	4	3	6	9	9.999	4	7	3	5	9	4
ENSG00000104435.14	STMN2	1	0	0	0	0	0	0	0	0	0	0	0	0	0	0	0	0	0	0	0	0
ENSG00000104442.10	ARMC1	1276	1647	1663	1244	1411	1365	1496	1616	1402	1001	1161	1312	854	1061	1177	895	1054	937.001	1119	954	1081
ENSG00000104447.13	TRPS1	447	564	620	432	403	400	438	411	447	558	577	630.999	495	653.999	543	554	589	572	655	691	762.999
ENSG00000104450.13	SPAG1	183	251	256	236	230.001	204	189	277	224.999	122	137	161	133	170	149	141	166	133	170	187.001	138
ENSG00000104472.10	CHRAC1	930.001	1186	1163	955.001	1054	924	1020	826	1068	653.001	750	842.001	608	852	570	614	690	603.001	551.999	741.001	772
ENSG00000104490.18	NCALD	4	5	4	5	0	9	5	5	1	0	1	1	2	0	2	3	2	2	1	0	5
ENSG00000104497.15	SNX16	371	444.999	445	280.999	367.001	415.001	351.001	358.001	321.999	261	318.999	315	251.999	296	322	227.001	258	209	292	241	286
ENSG00000104499.7	GML	0	0	0	0	0	0	0	0	0	0	0	0	0	0	0	0	0	0	0	0	0
ENSG00000104517.13	UBR5	4595	5478	5626	4437	4114	4611	5114	5966	5087	3650	4336	4543	3593	4899	5067.89	3646	4072.07	3770	5182	4232	4609
ENSG00000104518.11	GSDMD	166.37	312.757	226.734	227.996	34.476	197.065	0	455.335	245.197	129.191	162.2	169.386	103.647	210.233	142.561	234.85	173.665	152.017	291.247	142.676	18.58
ENSG00000104522.16	GFUS	146.854	198.35	283.674	201.949	185.199	134.826	244.896	302.119	304.184	209.764	322.697	312.738	121.792	263.537	209.172	135.972	171.118	193.303	106.82	164.883	1.37
ENSG00000104524.14	PYCR3	17.66	79	62.461	3.097	43.591	31.164	70.166	53.555	2.898	12.65	88	53.324	43	59.336	74.931	43.262	61.188	36.804	49.405	24.539	37.02
ENSG00000104529.19	EEF1D	958.902	1710.14	1076.63	1591.41	899.476	885.93	991.609	1656.67	1154.21	1243.14	939.557	1319.93	1123.79	941.512	1638.57	1052.7	812.811	1071.95	1904.83	1071.68	847.767
ENSG00000104537.17	ANXA13	0	0	0	0	0	0	0	1	1	0	0	1	0	0	0	2	0	0	0	0	0
ENSG00000104549.12	SQLE	5007	6466	6323	4744	4527	4835	5141	6426	5375	4652	5320	5830	3410	4869	5760	3717	4152	3582	5570.89	4438	4951
ENSG00000104611.12	SH2D4A	2885	3759	3551	3376	3251	3511	3573	4327	3662	1670	1850	2122	1406	1980	2233	1625	1877	1628	1746	1483	1597
ENSG00000104613.12	INTS10	1039	1193	1236	956.999	1012	1026	1273	1609	1268	812.999	1032	979.002	763.001	1190	1269	1032	1082	950.999	1281	1020	983.001
ENSG00000104626.15	ERI1	430.989	502.384	536.551	484.305	496.325	473.493	530.708	374.937	476.439	314.911	348.963	400.017	276.143	304.418	246.881	369.718	423.803	352.872	224.32	289.746	323.854
ENSG00000104635.15	SLC39A14	2427	2871	3012	2280	2224	2260	3331	3868	3281	3154	3370	3834	1838	2789	3195	3871	4089	3587	3333	2491	2753
ENSG00000104643.10	MTMR9	581.334	767.851	761.592	630.768	717.857	598.405	762.197	756.575	859.273	490.087	737.029	772.122	505.734	676.346	576.673	411.172	586.272	571	665.83	593.576	610.127
ENSG00000104660.19	LEPROTL1	1342	1832	1781	1398	1385	1461	1569	1621	1623	1186	1383	1626	1001	1384	1213	1101	1294	1025	1214	1365	1419
ENSG00000104671.8	DCTN6	922	1144	1055	828.999	920.999	923	874	970	975	658	780.001	910	579.001	741.999	726	686.001	711.001	540.999	642	720.001	787
ENSG00000104679.12	R3HCC1	380	606	554	517	522.999	459	577.999	764	587	388	382	475.001	317	531.999	684	419.001	398	346.001	556	408.001	435.999
ENSG00000104687.14	GSR	1291	1545	1556	1354	1326	1364	1701	2160	1715	935	1040	1043	1019	1395	1761	1169	1304	1135	1645	1132	1309
ENSG00000104689.10	TNFRSF10A	75	88	79	74	68	78	100	86	75	39	43	47	44	78	80	37	54	48	72	60	59
ENSG00000104691.16	UBXN8	209	242.001	246	143.999	171	189	211.001	252	201	156	165.999	197	137	191	190.999	178.001	177.999	190.999	178	173.999	198.999
ENSG00000104695.13	PPP2CB	1966	2441.17	2394	2022	2195	2077	2381	2713	2196	1903	2032	2406	1380	1708	2009	1474	1508	1308	1927	1536	1683
ENSG00000104714.14	ERICH1	364.001	413	372	350.999	332	345.999	417	478.001	470	285	362	364.999	246	362	402	285	288.999	240	401	338.001	355
ENSG00000104722.14	NEFM	0	1	2	3	1	2	1	4	2	1	0	1	1	2	1	1	2	1	0	0	0
ENSG00000104723.21	TUSC3	2309	2978	2878	2291	2329	2462	2388	2588	2281	1538	1860	1996	1897	2632	2661	1723	1953	1621	2488	2303	2502
ENSG00000104728.16	ARHGEF10	8.964	1240.14	1060.18	1011.12	170.61	1124.06	1248.48	1385.81	0	485.974	861.656	336.841	426.431	986.597	12.742	717.092	732.907	1102.76	587.091	786.497	1470.1
ENSG00000104731.14	KLHDC4	774	959.999	978.001	775	839	854.999	972.001	1411	1046	694	802.998	831	696.001	1065	1425	750	768.999	735.001	1225	759.999	851.001
ENSG00000104738.19	MCM4	8007	10493	10055	8389	8414	8691	9073	11234	9517	6700	7662	8616	6183	8953	9793	6908	7412	6408	8729	7233	7782
ENSG00000104755.16	ADAM2	0	0	0	0	0	0	0	0	0	0	0	0	0	0	0	0	0	0	0	0	0
ENSG00000104756.17	KCTD9	3021.96	3883.96	3809.94	3162.96	3091.92	3346.95	3380.94	3746.96	3426.97	1925.96	2164.97	2447.78	2072.99	2714.99	2555.9	1988.98	2307.99	1948.94	2326.96	2262.99	2558.96
ENSG00000104760.17	FGL1	0	0	1	0	0	0	0	0	0	0	0	0	0	0	0	2	0	0	0	1	0
ENSG00000104763.20	ASAH1	1953	2558	2458	1972	2106	2045	1990	2269	2031	1185	1350	1375	1447	1921	1983	1311	1573	1345	1844	1738	1818
ENSG00000104765.16	BNIP3L	7317	9218	8969	7167	7538	7695	6539	8232	6572	5576	6279	6990	4867	6442	8089	4231	4649	4005	7270	5780	6359
ENSG00000104774.13	MAN2B1	788.957	1089.2	1000.71	886.65	883.321	833.303	992.917	1165.52	1062	635.104	769.513	821.551	689.883	1094.74	1291.01	704.78	674.472	693.612	1124.91	699.83	841.459
ENSG00000104783.15	KCNN4	83	86.001	89.001	83.999	67	87	88.999	118	93.001	55	57	68.001	69	92	105	64	52	48.999	91	47.001	70
ENSG00000104804.9	TULP2	0	0	1	0	0	0	0	1	0	0	0	1	0	1	1	0	1	1	1	0	0
ENSG00000104805.17	NUCB1	2503	3701	3321	3039	2795	2686	3141	3888	3473	1928	2128	2361	1924	3293	3777	2340	2181	1989	3281	2373	2654
ENSG00000104808.8	DHDH	3	1	5	5	2	4	0	2	3	2	4	2	2	2	1	7	3	3	3	3	1
ENSG00000104812.15	GYS1	692	882	802.001	832	775	823	953	1145	1012	661	705.999	787	510	867.999	948	704	606.001	639.001	786.001	542.999	719.001
ENSG00000104814.13	MAP4K1	14	18	15	24	14	14	22	24	14	3	9	11	21	22	19	14	12	13	31	6	25
ENSG00000104818.15	CGB2	0	0	0	0	0	0	0	0	0	0	1.061	0	0	0	0	0	0	0	0	0	0
ENSG00000104823.9	ECH1	236.101	1.012	4.452	7.248	191.453	0	1.676	373.645	359.798	4.456	1.021	5.353	216.652	0	14.046	1.055	0	0.516	4.047	233.456	11.639
ENSG00000104824.18	HNRNPL	4302.86	2860.6	4364.57	2214.91	3647.11	2951.08	4349.01	3520.64	5280.62	2739.85	2958.43	3168.31	2595.4	1733.6	4295.06	4077.09	2264.7	2142.48	4602.88	2097.97	4304.44
ENSG00000104825.17	NFKBIB	0	315	278.861	254	0	201.327	275	0	238.418	247	0	0	152.733	275	296.594	0	214	183	261.876	183.972	0
ENSG00000104826.15	LHB	0	1	3	0	1	3	0	1	2	1	2	4	1	7	5	2	4	1	2	3	0
ENSG00000104827.12	CGB3	0	0	0	0	0	0	0	0	0	1.383	1.282	0	0	0	0	0	0	0	0	1	0
ENSG00000104833.12	TUBB4A	36.003	31.003	24.003	37	39.034	26	33.006	28.003	23.001	15.001	12.001	6	28	39.008	35.008	14.006	18	10	16.001	18	20
ENSG00000104835.15	SARS2	132.298	105.356	160.862	87.541	143.223	122.225	133.747	154.647	136.812	78.238	90.8	114.733	124.205	198.866	216.466	116.849	95.617	121.245	159.53	135.437	122.449
ENSG00000104848.2	KCNA7	0	1	0	0	0	1	0	0	0	5	2	1	1	1	1	0	0	1	1	0	1
ENSG00000104852.15	SNRNP70	2287	2949	2815	2528	2274	2388	2687	3353	2785	1968	2253	2590	1956	2849	3501	1978	2042	1791	2962	2105	2456
ENSG00000104853.16	CLPTM1	2205	2972	2738	2397	2211	2274	2596	2505	2960	1900	2031	2216	1814	2882	2262	2153	2115	1990	2257	2136	2392
ENSG00000104856.15	RELB	135	199	207	160	133	143	263.999	319	236	175.999	201	235	123.001	146.001	221	189	190	179.001	215	135	161
ENSG00000104859.15	CLASRP	626.999	792	768.002	619.999	587	622.999	669	953.001	864.999	577	597.001	671.999	566.999	869	965	580.001	625.999	528.001	855	615	725.999
ENSG00000104863.12	LIN7B	30	36	23	31	24.001	28	26	37	38.001	23	17	30	21	29	42	18	26	17	24	33	17.001
ENSG00000104866.11	PPP1R37	406.001	532	563	474	468	442	510.999	637.999	580	369	427	455	363	562.001	806.001	404	426	396	648	416	490.999
ENSG00000104870.13	FCGRT	226	285.999	300	262	261.001	254	297.001	425	295	140.001	128.999	167.998	184	333	441.001	185.999	177	183	380.999	237.999	231.999
ENSG00000104872.12	PIH1D1	514.999	624	580	566	541.999	515.999	534.998	754	619	477.001	532.001	529.001	387	604.999	812	441.999	460	328	701.999	457.001	535.999
ENSG00000104879.5	CKM	0	0	0	0	1	0	0	0	0	0	0	0	0	0	1	0	0	0	1	0	0
ENSG00000104880.19	ARHGEF18	1408	1754	1681	1626	1578	1596	1612	1981	1661	972	1085	1113	1066	1739	1898	970.001	1075	966	1712	1149	1297
ENSG00000104881.16	PPP1R13L	456	593	587.002	435	400	409	650	697	711	964.999	1124	1167	230.999	387.001	456.783	428	398	339	578.999	386	481
ENSG00000104883.8	PEX11G	13	9	14	6	10	8	6	9	10	5	6	2	11	18	8	2	5	6	2	5	5
ENSG00000104884.17	ERCC2	1064	1341	1342	1306	1220	1234	1548	1868	1638	1030	1094	1180	760	1082	1346	964	906.001	877.002	1222	820.001	891.999
ENSG00000104885.19	DOT1L	682	906.999	852.001	731	737.999	710	748.001	1072	859.999	583	621	680	495	841.001	933	619	617	540	787	566.999	629.999
ENSG00000104886.12	PLEKHJ1	234	311	298.001	271.039	342	274	319	394.001	300	264	257	289.305	226	317.999	376.116	225.051	220	214.001	323.001	229	247
ENSG00000104888.10	SLC17A7	14	14	20	22	10	12	12	13	29	12	9	15	13	20	22	12	10	9	19	15	14
ENSG00000104889.7	RNASEH2A	669.951	810.965	771.986	782.001	745.989	694.933	802.916	1260.94	868.948	485.967	536	572	456.937	684	1068.96	585.971	495.953	419.974	831.467	561	533.965
ENSG00000104892.17	KLC3	2	8	7	6	3	3	5	5	7	11	10	12	3	6	1	6	7	9	9	7	0
ENSG00000104894.12	CD37	1	1	2	2	1	0	0	2	0	2	2	0	1	0	1	1	1	3	2	3	0
ENSG00000104897.10	SF3A2	1247	1670	1497	1444	1311	1471	1490	1867	1749	964	1160	1157	983	1694	1681	1227	1150	1062	1451	1087	1249
ENSG00000104899.8	AMH	92	133	136	148	110	115	124.999	251.999	138	79	120.999	90	129	258	337.999	176.999	106.999	121	275	104	152.001
ENSG00000104901.7	DKKL1	0	0	0	0	0	0	0	1	0	0	0	0	0	0	0	0	1	0	0	0	0
ENSG00000104903.5	LYL1	38	42	54	36.001	33	25	46	47	51	37	46	52	25	33	40	28	38	31	32	20	23
ENSG00000104904.12	OAZ1	3759	4607	4269	4147.91	4416	4122	4153	5791	4253	3043.97	3207	3800	2620	3880	5133	3006	2774.97	2427	4223	2966	3068
ENSG00000104907.13	TRMT1	260.999	303.999	317.001	260.999	265.999	275.999	290.999	461	334	299	289.999	333	184	280.001	429	304	256	212	397.999	207	292.001
ENSG00000104915.15	STX10	297	371	349	300	319.002	304	280	400.001	322	231	222	247	212	370.001	423	276.001	218.001	164	303	237.001	254
ENSG00000104918.8	RETN	0	0	0	0	0	0	0	0	0	0	0	0	0	0	0	0	0	0	0	0	0
ENSG00000104921.15	FCER2	0	0	0	0	0	0	0	4	0	0	0	0	0	0	0	0	0	0	0	0	0
ENSG00000104936.20	DMPK	616.821	797.951	731.91	690.999	617.873	700.003	736.726	1020.61	779.117	584.978	622.001	722.951	612.999	1014	1169.46	698.998	605.788	593.002	1003.67	626.002	771.001
ENSG00000104938.18	CLEC4M	0	0	0	0	0	0	0	0	0	0	0	0	0	0	0	0	0	0	0	0	0
ENSG00000104941.8	RSPH6A	3	3	3	1	1	5	6	5	4	3	6	5	4	11	7	6	3	2	6	1	5
ENSG00000104946.14	TBC1D17	579.999	744	644	632	622	576.999	617	732.999	674	392	417.001	444.999	489	841.999	1083	483	451.999	397.999	863	524.999	601
ENSG00000104951.16	IL4I1	20.067	29.204	40.071	16.079	29.499	34.257	27.746	20.235	18.539	13	9.152	7	13	29	29	11	14.357	10	31.841	24.008	21
ENSG00000104953.20	TLE6	3	0	1	3	4	1	4	2	0	2	0	0	2	5	4	3	3	1	3	5	3
ENSG00000104957.14	YJU2B	247	321.998	325.001	287.999	284	282.999	338	360.001	353	207	233.999	212.999	228.001	356.999	402	272	221.001	222.999	361.999	228.999	250.001
ENSG00000104960.15	PTOV1	688	813.738	830.619	763.998	714.608	727	776	1042.61	835.999	610.001	672.001	691.293	644.998	1097.67	1222	673	651	612	961.626	660.001	825
ENSG00000104964.15	TLE5	3457	4447	4135	3884	3859	3666	3582	4384	3852	2432	2639	3094	2347	3580	4293	2448	2256	2031	3341	2595	2728
ENSG00000104967.8	NOVA2	189	250	259	198	179.001	181	208	263	240	275	284	343	214	323	300	191	219	232	330	216	265
ENSG00000104969.11	SGTA	906	1264	1164	1119	1008	960	1073	1337	1243	857	990	1027	712	1087	1214	825.999	764	815.999	1094	757.999	880
ENSG00000104970.12	KIR3DX1	0	0	0	0	0	0	0	0	0	0	0	0	0	0	0	0	0	0	0	0	0
ENSG00000104972.16	LILRB1	0	0	0	0	0	0	0	0	0	0	0	0	0	0	0	0	0	0	0	0	0
ENSG00000104973.19	MED25	1063	1325.26	1285.38	1135	1118.39	1068	1181	1456.39	1149	869	943	960.707	841	1286.33	1416	879.999	945	861	1264.37	899	1041
ENSG00000104974.12	LILRA1	0	0	0	0	0	0	0	0	0	0	0	0	0	0	0	0	0	0	0	0	0
ENSG00000104976.13	SNAPC2	155.001	183	183	178	174	131.001	200	246	211.999	103	126.999	131	102	177.999	216	129.001	116	111	191.001	136.001	125
ENSG00000104979.9	C19orf53	583	741	673	555.001	586	626	598.001	594	682	469.001	621	661.999	357	501	412.001	431	427.001	345	411	499	495
ENSG00000104980.8	TIMM44	408	549.999	506	422	422.001	408.999	499	647.002	575	369.001	413	471	326.999	404.001	482.999	379	308.001	323.999	464	311.001	362
ENSG00000104983.8	CCDC61	53	75	74.001	66	59	51.999	74	86	73	36	26.001	46	45.999	73	86	62	64	48.999	74	41.999	37.001
ENSG00000104998.4	IL27RA	0	0	0	0	82	91	90	0	0	78	0	80	74	0	0	90	99	56	132	112	129
ENSG00000105011.9	ASF1B	35.973	635.542	528.172	586.024	650.744	451.767	661.198	901.477	424.417	231.014	509.681	807.333	787	424.478	722.192	0	677.498	23.895	548.725	343.817	0
ENSG00000105048.18	TNNT1	479.001	676.999	602.999	552.001	514.001	568	481	679	596	215	328	383	317	521.001	725	300	299	248	533	366.001	417
ENSG00000105053.11	VRK3	610	757.998	736	615.999	671.999	687	696.002	797.999	738.999	467.998	524.999	535.001	516.002	719.001	755	464.999	487	474.999	668	546	597
ENSG00000105058.12	FAM32A	780.001	972	950	813	786	795	799	1029	928.999	701.001	813	865	505.001	771	868.001	572	604.001	513	813	677.001	721
ENSG00000105063.19	PPP6R1	1572.72	2088.19	1950.45	1712.89	1570.76	1647.1	1802.73	2369.08	1992.98	1491.89	1577.28	1757.43	1138.24	1913.95	2313.53	1325.36	1213.44	1188.38	2088.82	1438.01	1546.99
ENSG00000105072.9	C19orf44	114.001	176	132	121	146.001	113.999	160	156	157.001	97	102	131	106	148	168.001	116.001	126.001	136.001	139.999	122	154
ENSG00000105085.11	MED26	235.892	335.001	265	281.001	288	281	300	329.466	354.899	214	254.916	273	195.001	330.913	260.063	220	201	176	264.23	239.001	262.782
ENSG00000105088.9	OLFM2	6	9	3	5	5	6	4	8	5	53	45	45	6	13	11	6	9	11	11	9	10
ENSG00000105122.13	RASAL3	0	0	0	0	0	0	0	0	0	1	0	0	0	0	0	0	0	0	0	0	1
ENSG00000105127.10	AKAP8	715.999	931	872.001	727	729.002	768.001	825	1058	878.999	701.001	711.999	828.001	646	863	970	678	635	570	841	606	696
ENSG00000105131.8	EPHX3	11	11	11	5	5	6	9	19	15	7	6	13	11	20	17	14	9	8	11	16	16
ENSG00000105135.16	ILVBL	312.001	386	373	378.999	345.999	367	401	611	464.001	297.999	278.999	310	290.001	460.999	631	340	322	286	578.999	334	360.999
ENSG00000105136.22	ZNF419	439.307	542.483	539.348	465.553	389.409	447.68	545.961	579.766	512.703	333.608	407.066	423.019	367.245	521.528	514.779	398.657	520.12	448.169	582.283	407.754	444.156
ENSG00000105137.13	SYDE1	1009	1327	1283	1213	1180	1138	1271	1774	1458	1060	1114	1207	701	1249	1459	950	803.999	811.999	1288	807.001	900
ENSG00000105141.6	CASP14	0	0	0	0	0	0	0	0	0	0	0	0	0	0	0	0	0	0	0	0	0
ENSG00000105143.13	SLC1A6	0	0	0	0	0	0	0	0	0	0	0	0	0	0	0	0	0	0	0	0	0
ENSG00000105146.14	AURKC	19	23	17	12	12	15	20	17	18	9	15	18	12	19	23	23	19	14	16	14	16
ENSG00000105171.10	POP4	712.001	791.999	848.998	687.001	637.999	713.001	743	910.001	757.001	534.001	619.001	677	399.999	610	590	480.001	581.999	444.999	537	503	535
ENSG00000105173.14	CCNE1	162	199	183	128	142	156.001	202	225	220.999	140	168	168	118.999	177	176	153.001	141	119	169.001	144.999	132
ENSG00000105176.18	URI1	1602	2131	2003	1666	1617	1687	1883	2347	1840	1402	1543	1674	1027	1461	1857	1235	1262	1152	1746	1279	1431
ENSG00000105185.12	PDCD5	793.999	928	866.986	794.001	783.999	810.997	915.996	1029	1007	660.001	765.999	788.998	443.986	653	518	658.999	781	604.999	482.999	602.999	606.001
ENSG00000105186.16	ANKRD27	1197	1441	1438	1230	1234	1228	1402	1659	1388	935.999	1082	1161	880	1248	1401	957.001	1036	857.001	1336	947	1142
ENSG00000105193.9	RPS16	4064.98	4870.98	4419.52	4181.98	4322.99	3944.97	4476.95	5721.94	4699.98	3147.99	3895.98	4464.97	2682.99	3775	4760.99	3315.99	3175	2867.98	3951.96	3512.99	3403.98
ENSG00000105197.11	TIMM50	791.001	937	914.958	909.998	872.984	807.001	1010	1359.99	1063	733	818.508	944	562	966	1253	778	822.978	760	1077.96	643.985	716
ENSG00000105198.12	LGALS13	0	0	0	0	0	0	0	0	0	0	0	0	0	0	0	0	0	0	0	0	0
ENSG00000105202.9	FBL	588.702	0	0	391.649	554.37	840.807	575.384	1388.87	86.65	163.233	1262.21	641.621	0	1426.22	1677.01	1317.17	1026.72	1119	1621.19	461.313	1316.76
ENSG00000105204.14	DYRK1B	157.543	237	8.928	160.842	141.339	10.965	45.05	26.868	116.97	98.831	17.202	136.34	149.001	0	0	0	82.387	7.925	164.674	26.862	193.149
ENSG00000105205.7	CLC	0	0	0	0	0	0	0	0	0	0	0	0	0	0	0	0	0	0	0	0	0
ENSG00000105219.10	CCNP	0	1	1	0	2	1	0	2	2	1	3	0	1	4	3	2	1	1	0	1	0
ENSG00000105220.17	GPI	4146.37	4975	4877.7	4835.17	4636.3	4566.36	5275.17	5699.06	5279.59	3581.47	3902.97	4164.15	3212.05	5086.39	4903.78	3861.04	3851.18	3612.17	4556.96	3465.13	3800.14
ENSG00000105221.18	AKT2	1764	2360	2221	1896	1870	1849	2107	2773	2432	1481	1561	1743	1533	2358	2538	1713	1662	1595	2299	1630	1765
ENSG00000105223.21	PLD3	1200.04	1619.28	1533.47	1419.55	1389.03	1199.52	1437.57	1905.78	1591.03	1051.38	1120.5	1197.1	1220.35	1798.13	2434.48	1353.18	1230.8	1105.35	2129.75	1297.42	1581.57
ENSG00000105227.16	PRX	93	97	109	100	77.999	101	113	153	106	80	112	99	89	117	171	94	101.001	84	169.999	89	114
ENSG00000105229.7	PIAS4	469	583.999	547.001	480.001	450	459.001	499.001	647.999	589	388	410	436.999	361	555.001	702	391.999	398	394	499	380	452.001
ENSG00000105245.9	NUMBL	445.001	546	506.999	458.999	413	478	521	682.001	613	481	573.999	631.999	401	582.998	677	519.001	481	476	593.001	440	488
ENSG00000105246.6	EBI3	0	2	0	0	0	0	0	0	0	0	0	0	0	0	0	0	0	0	0	0	0
ENSG00000105248.16	YJU2	235	285	280	269	246	234	279	307	296	189	228	236	153	229	275	191	170	142	259	201	224
ENSG00000105251.11	SHD	1	0	0	0	0	0	0	0	0	0	0	0	0	0	0	0	0	0	0	2	0
ENSG00000105254.12	TBCB	834.001	1192	1054	965.001	936.999	931.001	947	1424	1067	757	809.999	993.001	571.999	935.999	1168	753.999	754	618.999	964	758.999	775
ENSG00000105255.11	FSD1	209	244.001	243.998	234	242	266	238.001	326.998	262	170	203	240.001	195	355	416.001	213	209.001	213	314.001	214.001	226
ENSG00000105258.9	POLR2I	308.001	379.001	335.001	334.001	332	306	352.999	459.999	425	245.001	296	348.001	194	331	384.999	323	258.001	219.001	282	262	269
ENSG00000105261.8	OVOL3	0	0	0	0	3	0	2	1	0	0	0	0	1	0	0	2	1	0	0	0	0
ENSG00000105270.15	CLIP3	2641	3496	3274	2830	2527	2899	2869	2577	3029	2133	2397	2659	2090	3124	2342	1964	2157	1992	2274	2427	2906
ENSG00000105278.12	ZFR2	0	0	0	0	1	0	0	0	0	0	1	0	0	0	0	0	0	0	0	0	0
ENSG00000105281.13	SLC1A5	1828	2386	2310	2013	1816	1852	2165	2701	2207	2362	2561	2903	1396	2228	2536	1573	1505	1518	2789	1855	2215
ENSG00000105287.13	PRKD2	571.999	663	664	643	575.001	586	758	850	753.998	455	422	539	544	811.002	792.999	595.001	555	540.999	756	543.999	624
ENSG00000105289.15	TJP3	0	2	2	0	0	0	1	0	0	0	0	0	0	1	2	0	0	2	0	1	0
ENSG00000105290.13	APLP1	400.001	400	447	419	343.999	384.001	361.001	493	425	328	368.001	360	326.001	503	592.999	325	279.999	299	633	366.999	402
ENSG00000105298.14	CACTIN	357	528.998	459	413.999	371.999	418.999	469	643	557	348	352.999	457	301	493.001	575	369.001	354.001	381.001	507.001	362	424
ENSG00000105321.14	CCDC9	315.001	379	377	366	314.001	306.999	427	538	466	321	387.999	413.999	214	408	569.001	294.999	328.999	329.999	495	315	348
ENSG00000105323.18	HNRNPUL1	11331	15342	14030	12113	11320	12155	11712	13093	13159	8785	10318	11258	7309	10850	10076	7900	8024	7330	9667.86	8536	9698
ENSG00000105325.15	FZR1	631	920.001	861	837.999	746.001	728.999	836.001	1083	900.001	547.001	575	636	555	911	1112	628.999	571	534	920.999	562.999	654
ENSG00000105327.18	BBC3	69.001	88.001	77	63.999	50.999	61	69	67	74	51	49	48.999	69	83.001	129	58	53	58	136.001	72	76.999
ENSG00000105329.11	TGFB1	1438	2036	1845	997	896.999	963.999	1483	1666	1781	4481	5130	5470	977	1683	1715	1686	1573	1459	3033	2220	2820
ENSG00000105339.11	DENND3	449.998	635	595.998	618.001	561.999	608	484.001	591	494.999	163	205.001	197.998	404.999	576.001	597	280	290.001	293	478	335.999	421
ENSG00000105341.19	DMAC2	488	626.999	637.001	526.001	534.001	504	628.001	699	632.001	437	506	519.001	349.001	567.999	657	497	469.001	403	600.999	402	474.001
ENSG00000105352.11	CEACAM4	0	0	0	0	0	0	0	0	0	0	0	0	0	0	0	0	0	0	0	0	0
ENSG00000105355.9	PLIN3	993	1303	1296	1234	1171	1109	1094	1406	1246	727.001	738.001	830	744.999	1146	1402	837	797.001	688	1218	878	965
ENSG00000105357.20	MYH14	18	42.999	22	26	21	28	31	25	33	13	14	15	7	17	38	15	11	14	31	18	14
ENSG00000105364.14	MRPL4	365	465	467	406.001	411.001	420.999	474.999	632	545	327	335.999	404	233	442.999	417.999	390	342	349.999	396.998	259	310.001
ENSG00000105366.15	SIGLEC8	0	0	0	0	0	0	0	0	0	0	0	2	0	0	0	0	0	0	0	0	0
ENSG00000105369.10	CD79A	1	1	2	0	1	3	3	3	4	1	2	1	2	3	0	1	1	0	1	1	1
ENSG00000105370.8	LIM2	0	0	0	0	0	0	0	0	0	0	0	0	0	0	0	0	0	0	0	0	0
ENSG00000105371.10	ICAM4	3	4	1	7	2	0	5	4	4	3	2	2	2	6	6	7	0	4	2	6	6
ENSG00000105372.8	RPS19	2153	2690	2642	2503	2844	2346	2689	3869	2917	1985	2178	2550	1649	2584	3884	2330	2005	1673	3034	1942	2072
ENSG00000105373.19	NOP53	987.998	1261	1220	1066	1005	1121	1038	1274	1137	725.001	827.999	893	661	1141	1253	750.999	789	624	1040	828	937
ENSG00000105374.10	NKG7	0	0	0	0	0	0	0	0	0	0	0	0	0	0	0	0	0	0	0	0	0
ENSG00000105376.5	ICAM5	9	9	11	4	5	5	8	20	9	10	8	12	0	15	20	9	5	19	31	8	5
ENSG00000105379.10	ETFB	295	400.31	414.477	360.999	353.999	318.371	415	556.795	458.732	231	214.14	295	277	439.805	578.726	319.03	329.872	320	431.819	292.831	304.802
ENSG00000105383.15	CD33	55	73	90.001	64	70	62	91	112	113	54	64	51	55	68	76.001	78.001	82	54.999	74.001	63	59
ENSG00000105388.17	CEACAM5	0	2	0	4	0	0	0	0	0	0	0	0	0	0	0	0	1	0	0	0	0
ENSG00000105392.17	CRX	0	0	0	0	0	0	1	0	1	2	0	0	0	0	0	0	0	0	0	0	1
ENSG00000105393.16	BABAM1	916	1135	1088	996	1008	957.001	1072	1478	1126	789.999	896.999	874	678	1048	1422	786.001	727.446	641.998	1189	804.002	845
ENSG00000105397.15	TYK2	998	1263	1289	1271	1106	1128	1501	2030	1653	967.999	987.998	1044	1061	1609	1888	1344	1248	1184	1557	1072	1274
ENSG00000105398.4	SULT2A1	0	0	0	0	0	0	0	0	2	0	0	0	0	0	0	0	0	0	0	0	0
ENSG00000105401.9	CDC37	1632	2391	2110	1812	1827	1699	1971	2664	2314	1474	1694	1930	1191	1943	2331	1546	1425	1395	1958	1393	1605
ENSG00000105402.8	NAPA	1132.41	1563.32	1380.42	1344.82	1266.06	1197.32	1302.35	1772	1491.97	954.199	962.283	1130.92	842.238	1306.58	1629.26	898.988	837.549	819.604	1456.05	969.203	1043.35
ENSG00000105404.11	RABAC1	227.001	301	238.001	267	288	235	287.001	438	289.934	247.001	287	332	275	445.999	566.999	331.999	266.998	240.002	504.998	281.001	314
ENSG00000105409.19	ATP1A3	195	229	206.001	221	202	233	219	219	230.705	141	168	189	151	228	217	132	116	131	260	175	214
ENSG00000105419.18	MEIS3	619.841	828	790	738.878	576.999	657	752.001	992.854	816.001	666	726	810	589.999	846.85	1003	643	573.001	522	824.002	661	700.001
ENSG00000105426.19	PTPRS	3457	4650.02	4507	4491	4125	4294	4151	4681.01	4534	2380	2662	2898	2850	4365	4451	2593	2628	2489	3903	2883	3361
ENSG00000105427.10	CNFN	6	5	5	5	7	13	5	9	8	2	9	6	7	2	7	4	4	2	4	6	5
ENSG00000105428.6	ZNRF4	0	0	0	0	0	0	0	0	0	0	0	0	0	0	0	0	0	0	0	0	0
ENSG00000105429.13	MEGF8	1461	1933	1877	1712	1565	1650	1903	2403	1971	1221	1359	1499	1398	2299	2898	1592	1508	1418	2564	1522	1852
ENSG00000105438.9	KDELR1	2505	3372	3218	2522	2409	2434	2870	3526	3115	2495	2721	2917	1998	3026	3297	2627	2625	2322	3403	2600	2848
ENSG00000105443.17	CYTH2	1871	2613	2536	2199	2029	2096	2160	2911	2295.3	1810	2043	2229	1896	2825	3572	1814	1662	1681	2937	2036.44	2252
ENSG00000105447.13	GRWD1	598	803	739	662	651	651.001	877	1105.32	985.001	731	737	891	469	776	907	724	651.001	615.001	854.999	560	662
ENSG00000105464.4	GRIN2D	74	77	86	73	55	56	61	80	87	89	120	113	65	78	97	82	64	89	118	88	100
ENSG00000105467.9	SYNGR4	0	0	2	1	1	1	0	1	3	0	0	0	0	0	0	0	0	1	0	0	0
ENSG00000105472.14	CLEC11A	280	363	333	329	344	276	333	463	331	176	167	216	230	348	539	268	241	181	444	255	282
ENSG00000105479.16	ODAD1	6.001	12	9	10	8	5	9.999	5	8	2	3	4	7	14	12.001	12	9	2	15	6	7
ENSG00000105483.18	CARD8	359	408	392	337	369.001	380.999	380.999	396.999	350.001	234	269.402	273.593	341.998	395	390	288	286.001	275	360.002	377	339.742
ENSG00000105486.15	LIG1	1773	2270	2263	2049	1970	2060	2167	2820	2470	1469	1620	1772	1752	2591	3187	1875	1836	1755	2842	1871	2168
ENSG00000105492.16	SIGLEC6	1	0	1	0	0	0	4	0	1	0	0	0	0	0	0	0	1	0	1	0	1
ENSG00000105497.8	ZNF175	816.175	1024	1014	764	787	779.898	784.999	978	810	826	939	991	547	719.999	760	580.001	589.999	558	796	657	756
ENSG00000105499.14	PLA2G4C	96.999	125	93	100	93	110	101.001	138.002	87.998	72.001	78.001	75	107.001	144	185.002	92	76.999	83.001	155.999	127.999	134.999
ENSG00000105501.13	SIGLEC5	0	0	0	0	0	0	0	0	0	0	0	0	0	0	0	0	0	0	0	0	0
ENSG00000105507.3	CABP5	0	0	0	0	0	0	0	0	0	0	0	0	0	0	0	1	0	0	0	2	0
ENSG00000105509.11	HAS1	0	0	0	0	0	1	0	0	0	0	1	0	0	0	1	1	0	0	0	0	0
ENSG00000105514.8	RAB3D	507	700	629	630	632	681	711	936	763	269	328	312	343	540	466	486	495	442	452	343	439
ENSG00000105516.11	DBP	95.001	115	118	146.999	134	169	71.999	104.001	89	34	40	39	75	120	135.999	65	61.001	62	70	65.999	77
ENSG00000105518.14	TMEM205	214.001	244	226.001	199.001	240.999	209	276.001	379	281.001	183	177	203	158	269	402	234.999	235.999	195.001	315.001	183.999	223.001
ENSG00000105519.18	CAPS	19	56	37	36	40	38	34	45	47.999	16	25	22	34	49	69.654	35.999	37.001	32	62	31	38
ENSG00000105520.11	PLPPR2	490	663	579	516	493	509	622	639	577	631.998	620.001	693.999	431.999	671	753	554.999	479	505.001	758	489	582.999
ENSG00000105523.4	FAM83E	17	30	27	28	18	26	26	37	33	30	26	26	19	36	50	19	22	22	42	33	41
ENSG00000105538.10	RASIP1	2	4	6	8	6	7	8	9	7	1	2	2	1	6	13	2	2	4	1	5	4
ENSG00000105549.11	SPMAP2	1	0	0	0	0	0	0	1	0	0	0	0	0	2	0	0	0	1	0	0	0
ENSG00000105550.10	FGF21	0	0	0	0	1	0	0	0	0	0	0	0	0	0	0	0	0	0	0	0	0
ENSG00000105552.15	BCAT2	261	277.998	329	314.002	310	274	323	446.001	358	178.001	171.999	212.001	229.001	381	478.001	285.999	260	225	420	277	235
ENSG00000105556.12	MIER2	249.001	398.001	352	259	251.001	297.001	301.001	373	332.001	260.001	287.999	299.002	228	394	430	237.001	223.005	223	405	261	287
ENSG00000105559.13	PLEKHA4	309.001	441.001	415.001	376.999	370.999	372.999	360	520.001	403	185	232.001	258	323	475.999	657.998	274.001	300	286	512.001	379	440
ENSG00000105568.19	PPP2R1A	1709	2235	2208	2161	1930	1926	2215	2791	2296	1573	1640	1877	1464	2234	2722	1608	1558	1496.03	2379	1537	1807
ENSG00000105576.16	TNPO2	1666	2178	2124	2047	1922	1932	2113	2547	2089	1583	1591	1710	1531	2232	2611	1600	1502	1381	2143	1517	1742
ENSG00000105583.11	WDR83OS	334.853	323.304	364.147	335.404	360.31	328.8	343.332	417.91	386.12	283.984	258.504	331.989	191.141	313.35	399.954	278.842	224.592	197.523	346.991	271.674	255.213
ENSG00000105605.8	CACNG7	123	167	158	144	139	123	122	162	130	88	107	121	124	170	199	98	97	85	163	148	146
ENSG00000105607.14	GCDH	187.999	227	235	181	226	224	273.999	406	300	158.999	180.001	231.999	214.999	296.001	369.002	273.999	266	209	347	192	239
ENSG00000105609.17	LILRB5	0	0	0	0	0	0	0	0	0	0	0	0	0	0	0	0	0	0	0	0	0
ENSG00000105610.6	KLF1	0	0	0	0	0	0	0	0	0	0	0	0	0	0	0	3	0	0	0	0	0
ENSG00000105612.10	DNASE2	471	589.001	606.999	523.001	508.001	496	520	633	495.001	359	385	453	386	620.999	744.001	464.999	406	316	692	480.999	554
ENSG00000105613.10	MAST1	51	65	76.999	57	46	62.999	46.999	67	60	35	39	50	60.999	110	99	42.001	44.001	45	79	45.999	61
ENSG00000105617.4	LENG1	121.093	106.386	102.927	75.923	100.792	100.777	78.97	109.305	114.254	47.246	63.106	75.507	63.238	102.499	81.238	56.955	63.998	36.264	79.923	71.723	75.052
ENSG00000105618.14	PRPF31	796.113	1005.32	1171.03	856.474	1104.46	978.768	1180.57	1655.1	1379.3	902	996.014	886.25	747.449	882.047	1401.07	793.913	843.702	631.841	937.87	699.719	961.001
ENSG00000105619.14	TFPT	167.349	154.552	98.571	154.315	123.933	114.238	112.074	283.43	246	174	2.548	1.933	131.442	202.153	177.311	158.026	149	128.631	229.419	96.848	166.172
ENSG00000105639.21	JAK3	16.001	21	23	10	23	14	35	33	48	15	14.999	21.999	17	18	27.999	51	51.999	46.999	29	27	32
ENSG00000105640.13	RPL18A	2428.08	3065.62	2785.08	2743.56	2977.78	2607.83	2963.01	3268.55	3280.82	2234.6	2391.63	2840.14	1704.8	2810.25	2797.24	2438.92	2126.13	1864.84	2284.5	2005.44	2343.27
ENSG00000105641.4	SLC5A5	0	1	1	0	0	0	0	0	1	0	0	0	0	0	1	0	0	1	0	0	0
ENSG00000105642.16	KCNN1	13	15	19	21	14	11	15	19	23	10	10	7	10	18	21	9	15	18.001	30	11	7
ENSG00000105643.11	ARRDC2	174	201	218	176	152.001	155.001	177.999	256	210	145	153.999	173.999	122.999	221.001	227	143.999	131.001	138	191.999	140	160.001
ENSG00000105647.19	PIK3R2	888.825	1292.23	1137.28	1040	904.608	967	1048.95	1332.64	1221	776.511	874.001	907.999	656.001	1230.36	1396	810.321	728	723	1220.81	907.717	980
ENSG00000105649.10	RAB3A	37	45	45	49	42	56	38	38	44	21	24	17	34	66	46	28	27	21	39	32	40.001
ENSG00000105650.23	PDE4C	1	2	1.254	9	4	4	4	9	4	9	10	18.81	7	0	5	3	3	6	4	9	5
ENSG00000105655.19	ISYNA1	140	172	186	148.001	179	148	179	192	179.001	81	88	96	103	169	180	124	81.001	80	164.001	123.999	128
ENSG00000105656.13	ELL	279.001	424	410.001	372	349	384	402.001	523.001	351.999	288	316	363	255	392.001	444.001	303	270	261	440	279.999	334
ENSG00000105662.16	CRTC1	488	632.999	586.001	537	476	513.001	538	643.976	620.986	451	528	534	373.999	593	537	458.001	402.949	399.999	594	419	515
ENSG00000105664.11	COMP	0	2	0	0	0	0	2	0	0	7	8	1	0	1	3	2	0	3	6	4	3
ENSG00000105668.8	UPK1A	2	1	1	1	2	2	2	4	8	0	4	4	1	5	8	0	3	2	5	4	3
ENSG00000105669.14	COPE	593.001	832.885	762	745.998	754.562	651.774	722.002	1022	813.792	531	608.999	624.882	505.999	803.001	1037.73	593	528.998	458	911.001	551	626.859
ENSG00000105671.12	DDX49	272.001	327.001	334	313.999	300	306.001	355	458	386	269.001	334.001	328.999	203	321	440.001	324	305.999	232.001	361	254.999	253.999
ENSG00000105672.15	ETV2	6	6	7	8	10	5	3	9	5	7	5	1	5	3	6	2	3	2	8	9	8
ENSG00000105675.9	ATP4A	0	0	0	0	0	0	0	0	0	0	0	0	0	0	0	0	0	0	0	0	0
ENSG00000105676.14	ARMC6	252.001	338.999	325	298.001	303.001	277	375	423.999	429	245.999	238	269	209.001	283	360	286	247	224.001	291.998	226.999	260
ENSG00000105677.12	TMEM147	285.001	367.999	319	295	316	325.001	344.999	474.999	359.001	266.001	272	323.001	237	350	445.001	299.999	260.001	224.998	372	266.001	247.999
ENSG00000105679.9	GAPDHS	0	0	1	0	0	0	0	1	0	0	0	1	0	2	0	1	0	0	0	1	0
ENSG00000105694.3	ELOCP28	0	0	0	0	0	0	0	0	0	0	0	0	0	0	0	0	0	0	0	0	0
ENSG00000105695.15	MAG	0	0	0	0	0	0	1	0	0	0	0	0	0	0	0	0	0	0	0	0	0
ENSG00000105696.9	TMEM59L	3	3	3	3	4	1	2	4	6	1	5	2	2	8	5	2	1	1	4	2	1
ENSG00000105697.9	HAMP	0	2	0	0	3	1	1	1	0	1	1	1	0	3	0	3	0	1	0	0	2
ENSG00000105698.16	USF2	1082	1404	1215	1110	1118	1208	1157	1271	1163	891.001	1035	1145	794.001	1232	1285	860	845.001	759.002	1148	971	1054
ENSG00000105699.17	LSR	40	80.001	62	55	57	48.999	48	68	67	42	33	43.999	31	78	104	33	36.999	28	79	48	64
ENSG00000105700.11	KXD1	641	835	801.999	688	747.998	731	781.001	897	825.999	455.999	514	655.001	465.001	708.999	707	510	465.999	461	624.999	528.999	541
ENSG00000105701.16	FKBP8	1511.99	2167	1971	1867.99	1848	1835	1937	2565	2100.98	1321.99	1382	1573	1163	2061	2863	1442.98	1225	1195	2353	1380	1505.99
ENSG00000105705.16	SUGP1	560.001	798.999	726.999	563.999	583	581.001	616.999	738	702	500.001	530.999	574	395	628.999	739.001	493.999	499.001	497	697	513.001	567.999
ENSG00000105707.15	HPN	0	0	1	5	0	0	1	1	1	0	0	0	1	3	1	2	1	1	0	0	2
ENSG00000105708.9	ZNF14	214	252	301	217	248	229	258	294	226	180	202.042	235	159	224	235	173	198	155	218	155	192
ENSG00000105711.14	SCN1B	145	176.003	173.999	174.001	141.999	150.999	159.999	190	163.001	81	85	84	120	201.001	206.998	135.001	129	108	170	106.001	127.001
ENSG00000105717.14	PBX4	86	82	88	67	86	75	67.999	92	84.001	34	44	46	58	80	105.001	53	49	49.999	88	63	60
ENSG00000105722.11	ERF	828.858	1039	996	850.001	841	843.001	872.303	1113.65	1093	730.84	821	918.693	579.887	962.999	986.589	764	643	663	955.786	668	851.745
ENSG00000105723.13	GSK3A	1296.54	1710	1487	1320	1281	1329	1433	1896.65	1562	1140.2	1360	1429.78	897.942	1356	1370.99	961	1019	892.999	1256.04	896.001	1106.53
ENSG00000105726.17	ATP13A1	547.999	710	675.001	544	562.999	616	725.001	920	773.002	493.001	546	570.001	505	842.999	958	609.001	591.999	579	875	617.999	693.999
ENSG00000105732.13	ZNF574	284	385	302	342	247	355	342	439.999	373	239.001	255	271	229.999	358	418	257	184	237	337	226	258
ENSG00000105737.10	GRIK5	63	65.999	70	88	68.999	57	87	95	88.999	41	43	62.001	45	96	85	59	49	52	101.999	66.999	67.999
ENSG00000105738.11	SIPA1L3	2755	3795	3420	3129	2856	3073	3113	3700	3527	2692	2941	3238	1925	3143	2963	2059	1902	1934	2834	2257	2538
ENSG00000105750.15	ZNF85	353.346	272.684	347.551	466.789	31.011	357.695	234.391	562.963	414.433	112.972	127.566	64.801	0.534	481.179	386.399	257.109	225.242	157.97	184.953	200.426	131.877
ENSG00000105755.8	ETHE1	234.001	343	275.999	242	314.999	240	237	253	257.998	171	174	181.001	161	289	316	170	158	139.001	266	217.001	215
ENSG00000105767.3	CADM4	337	485	443	377	375	389	332	455	345	244	232	265	244	356	465	202	227	175	387	287	296
ENSG00000105771.14	SMG9	1135	1441	1311	1211	1100	1237	1195	1458	1322	983.999	1105	1109	901	1230	1359	848	888.001	815	1230	941.001	1075
ENSG00000105778.20	AVL9	1486	1756	1771	1434	1493	1558	1916	1879	1607.02	1054	1357	1381	1267	1640	1563	1343	1498	1342	1663	1415	1579
ENSG00000105784.16	RUNDC3B	31	55	66	65	65	62.001	47	40	57	24	20	23	34	41	41	22	27	16	20	29	38
ENSG00000105792.19	CFAP69	180.999	211.001	209.001	164	148	183	212.001	235	226.001	171.999	149	164.999	102.999	145.999	151	168	220	178.001	188	153.999	161
ENSG00000105793.16	GTPBP10	1040	1310	1308	1004.75	1123.73	1216.68	1264	1274.03	1137	835.001	910.001	999.764	742.001	1013.73	955.368	803	886.693	793.001	923	839.001	956.999
ENSG00000105808.19	RASA4	505.65	685.72	621.657	450.741	465.736	488.066	493.226	538.524	517.868	460.255	535.789	562.086	438.809	691.265	825.343	345.095	320.379	305.074	787.541	542.789	602.909
ENSG00000105810.10	CDK6	6812	8469	8356	6346	6256	6924	8056	8236	7583	8232	9702	9928	4765	6483	5686	4885	5521	4957	6459.95	6091	7209
ENSG00000105819.15	PMPCB	2235.81	2612.13	2587	2110.5	2217.87	2207.57	2388.32	2548.11	2417.04	1843.17	2168	2268.23	1710.65	2236.04	2122.83	1716.14	2076	1621	2003.84	1865.91	2250.25
ENSG00000105821.15	DNAJC2	1519	1977	1800	1438	1473.19	1587	1714	2045	1779	1444	1686	1808	1031	1302	1489	1129	1343	1125	1444	1277	1471
ENSG00000105825.14	TFPI2	1110	1482	1376	638	733	727.999	1694	1790	1714	846.001	1038	1121	629	849	845.001	1614	1653	1395	931	995	1067
ENSG00000105829.13	BET1	638.999	802	816	611	609	678	740	872.999	690	510	641.999	696	509	639	811	540	602	500	694	655	733
ENSG00000105835.13	NAMPT	4596.16	5793.98	5936.32	4358.54	4544.82	4661.98	8658.31	9453.6	8178.98	4093.86	4838.48	5059.76	3181.84	4057.47	4156.47	7533.62	9100.38	7739.84	4392.99	4064.04	4403.43
ENSG00000105849.6	POLR1F	914	1155	1132	960	913	989	1116	1139	1011	690	786	876	626	793	851	614	685	669	722	683	813
ENSG00000105851.11	PIK3CG	582	739	765.999	577	631	640	570	653	557	159	173	174.999	350	526	570	320.001	349	288	456	387	429
ENSG00000105852.11	PON3	1	0	0	0	0	0	0	0	0	0	0	0	0	0	0	0	0	0	0	0	0
ENSG00000105854.13	PON2	913.999	1139	1024	855.001	883.999	817	1183	1322	1081	682	801.001	876.999	660.998	879.999	905	811.001	952.001	797	853.999	833	878.001
ENSG00000105855.10	ITGB8	340	446	440	503	518	594	420	405	375	153	145	166.001	816	1024	821	365.999	476	384	633	655	746
ENSG00000105856.14	HBP1	74.046	499.251	83.56	506.451	1320.61	1035.11	1245	7	413.952	13.448	160.989	1285.97	825.066	1499.57	39.648	191.491	26.275	22.057	0	343.438	1131.04
ENSG00000105865.11	DUS4L	130.975	168.699	102.625	59.5	103.196	96.689	0	29.716	203.919	134.451	86.986	57.783	116.777	167.546	183.38	29.191	101.401	100.774	174.182	0	108.894
ENSG00000105866.15	SP4	767	892	919.001	734	794	786.999	848.999	857.999	880.999	665	736.001	821.001	613	816	628.999	666	742.001	598	660	670.001	777
ENSG00000105875.15	WDR91	251	323	347	285	276.001	313	301.999	400	317	271.999	263.999	293	264	377.999	412	328	293	279.999	398	296	313.001
ENSG00000105877.19	DNAH11	146	189.001	144	165	119	161	223	337	236	98	76	76	47	77	85	62	76	55	63	39	34
ENSG00000105879.13	CBLL1	1812	2519	2404	1894	1935	2220	2159	2201	2294	1571	2019	2089	1297	1729	1438	1336	1531	1318	1483	1499	1742
ENSG00000105880.7	DLX5	0	0	0	0	0	0	0	1	0	0	0	0	0	0	0	0	0	0	0	0	0
ENSG00000105887.11	MTPN	8303	9955	10394	8340	9023	8793	9968	9603	9052	7788	8587	9185	5653	7552	6661	6086	6694	6049	6540	6307	7027
ENSG00000105889.16	STEAP1B	5	6	8	12	7	15.602	5	12.242	10	10	11	11	9	3	8	3.033	5	10	8	5.32	10.226
ENSG00000105894.13	PTN	775	1128	1074	894	981	913	699	855.001	748	414	515	546	408.001	540	705	310	370	299	572	454	508.999
ENSG00000105926.16	PALS2	1370	1616	1657	1351	1385	1365	1720	1678	1609	1283	1407	1560	863.001	1169	1150	975.001	1178	1050	1194	1118	1214
ENSG00000105928.16	GSDME	583	711	685.999	651	612	663	783.001	869	748.999	254.999	320.001	356	351	494	564	391	437.999	321	505	404	380
ENSG00000105929.16	ATP6V0A4	8	11	3	7	9	11	9	22	14	5	16	15	5	10	15	7	7	10	8	7	7
ENSG00000105939.14	ZC3HAV1	3362	4391	4193	3169	3139	3440	4060	4532	4037	2888	3317	3512	2317	3117	3119	3101	3439	3040	3065	2869	3307
ENSG00000105948.13	IFT56	444	542.001	525.001	439	459.604	418.001	599	578.999	562.999	375.999	461.001	487	315.001	443.999	399.001	418.998	506	390	390	405.999	420
ENSG00000105953.16	OGDH	1715	2312	2127	2003	1948	1909	3139	3874	3443	1212	1273	1418	1343	2166	2243	2093	2079	1898	2184	1560	1803
ENSG00000105954.2	NPVF	0	0	0	0	0	0	0	0	0	0	0	0	0	0	0	0	0	0	0	0	0
ENSG00000105963.15	ADAP1	6	8.476	7.574	17.808	9.467	9	13	22	10	7.639	14	12.776	8	11.818	10.427	7.001	10	10	14.06	8	14
ENSG00000105967.16	TFEC	2	5	6	2	6	6	2	2	3	2	0	4	2	3	3	3	2	0	1	3	4
ENSG00000105968.19	H2AZ2	8643.99	10523	10608	8456.97	8973.97	9315.96	10069	10905	9355.92	7863.99	8786.98	9813.99	6077.97	7889.97	8212.98	6113.98	7055.95	6018.98	7626.91	6726.99	7631
ENSG00000105971.15	CAV2	2483	3257	3274	2250	2447	2628	2215	2139	2185	1449	1737	1821	1277	1633	1561	1122	1288	1063	1328	1479	1760
ENSG00000105974.13	CAV1	17237	22168	21108	16308	16425	16440	13911	15109	14021	6828	7941	8836	11237	15260	13842	7630	8325.65	7417	11920	12291	13521
ENSG00000105976.16	MET	4639	5503	5558	4471	4460	4754	4833	5235	4635	2756	3207	3493	2212	2960	2887	1712	1920	1594	2762	2306	2607
ENSG00000105982.17	RNF32	17	25.001	18	10	21	22	12.001	29	14	8	14.999	15	12	14	9	15	9	15	16	20.001	16.001
ENSG00000105983.23	LMBR1	2064	2815	2656	2091	2039	2214	2384	2532	2292	1555	1944	2079	1712	2354	2207	1638	1908	1720	2180	1971	2406
ENSG00000105988.6	NHP2P1	0	0	0	0	0	0	1.004	0	0	0	1.003	0	0	0	4.009	0	2.004	1	2	1.002	1
ENSG00000105989.10	WNT2	1	1	0	0	0	0	1	1	0	0	0	0	0	0	0	0	0	0	0	0	0
ENSG00000105991.10	HOXA1	50	58	62	65	72	69	76	61	80	28	12	43	48	56	56	34	49	34	46	42	58
ENSG00000105993.15	DNAJB6	4243.59	5353.64	5171.58	3982.49	4013.86	4193.62	4564.66	5414.76	4544.59	4039.63	4689.72	5010.02	2934.82	3900.71	4131.25	3076.78	3290.76	2793.64	4263.53	3650.74	3959.72
ENSG00000105996.7	HOXA2	98	147	119	99	80	97	97	118	124	33	41	57	65	102	102	72	66	54	81	79	83
ENSG00000105997.23	HOXA3	262	319	304.999	251	220	223	258	313.001	295	87	131	127.001	125	171	151	129	146	146.001	166	135	170
ENSG00000106003.14	LFNG	118	136	150	107	106	117	88	120	101.001	229	265.999	262.001	110	154	162	104	82	59	160.999	101	121
ENSG00000106004.5	HOXA5	56	42	38	49	46	41	53	57	45	15	13	19	37	38	38	25	37	19	30	29	30
ENSG00000106006.6	HOXA6	5	1	3	3	2	3	2	8	6	3	1	2	8	8	4	9	9	3	6	4	6
ENSG00000106009.16	BRAT1	165.001	238.896	233.999	233.001	200	233.002	295	340	290	176.001	152	194	167.001	284	433	259.999	213	209.999	352.001	170	213.001
ENSG00000106012.19	IQCE	410.001	565	489.002	416.999	349.999	399	501	679	553.999	328	361.999	443.999	298	423	603	401	365	391.999	590.998	387	409
ENSG00000106013.15	ANKRD7	3	1	0	1	1	2	1	1	0	1	1	0	0	0	2	0	1	1	1	1	1
ENSG00000106018.14	VIPR2	0	0	0	0	0	0	0	0	0	0	0	0	0	0	0	0	0	0	0	0	0
ENSG00000106025.9	TSPAN12	43	50	51	40	49	38	40	46	45	137	133	183	48	65	63	49	45	36	58.001	61	59
ENSG00000106028.11	SSBP1	1453.62	1277.37	1618.18	1426.06	1348.67	1251.13	991.486	1445.18	1124.14	1271.22	1415.35	1544.55	658.948	941.2	718.526	891.808	961.084	1007.48	646.449	931.222	1245.13
ENSG00000106031.9	HOXA13	8	16	8	16	12	10	9	9	13	9	6	8	4	14	11	3	5	7	7	7	11
ENSG00000106034.18	CPED1	1319.16	1610.87	1624.96	1560.27	1518.13	1519.97	1219.11	1228.85	1177.63	511.068	642.407	659.554	1188.16	1550.41	1432.39	842.118	1007.47	887	1241.63	1207.15	1366.28
ENSG00000106038.13	EVX1	0	0	0	1	0	0	0	0	0	0	0	1	0	0	0	0	0	0	0	0	0
ENSG00000106049.9	HIBADH	375	554	453	396	428	421	425	498	448	237	268	299	267	411	430	250	298	256	359	333.999	331
ENSG00000106052.14	TAX1BP1	3723	4746	4417	3647	3679	3687	3865	4382	3933	2872	3420	3591	2155	2899	3280	2318	2674	2125	2953	2884	3217
ENSG00000106066.15	CPVL	45	50	63	41	32	55	37	62	42	22	19	28	25	32	47	39	29	39	43	36	35
ENSG00000106069.26	CHN2	21	25	29	18	25	23	16	11	14	4	7	11	12	23	26.999	12	7	8	19.999	19	20.999
ENSG00000106070.20	GRB10	285	343.999	361.001	243	251.999	251	266.998	254.999	215	296	300.999	328.999	234	332.001	355	127	124	100.999	243.999	208.001	250.001
ENSG00000106077.19	ABHD11	188	239	219	228.999	232	241	232.001	291.999	264	147.999	130	175	145	199.001	234	147	139.999	112.999	181	144	166.001
ENSG00000106078.19	COBL	1	0	0	0	0	1	0	2	0	0	0	0	0	0	0	0	0	0	1	1	1
ENSG00000106080.11	FKBP14	489	600	563.001	436	456	437	555	640	554	611	742	790	438.001	642	666.999	613	670	558.001	674	626.999	676
ENSG00000106086.21	PLEKHA8	645.717	766.96	766.638	614.419	602.001	628.188	732.835	833.092	695.441	677.692	798.007	792.564	556.107	721.234	738.157	497.681	579	499.001	759.021	616.555	735.439
ENSG00000106089.12	STX1A	213.001	274	261.001	207	222	203	159.999	215.002	182	130	152	191.999	128.001	241	262	84.999	85.001	91	222	177.999	171.001
ENSG00000106100.11	NOD1	233	243	279	255	259.001	244.001	315.002	403.001	286	276	345	303	219.001	315.999	382	260	306.999	268.999	346	225	286
ENSG00000106105.15	GARS1	2763	3601	3511.21	2584	2597	2836	3036	3659	3035	3175	3766	4228	1730	2344	2848	2023	2310	1965	2885	2348	2498
ENSG00000106113.19	CRHR2	0	0	0	0	0	0	0	0	0	0	0	0	0	0	0	0	0	0	0	0	0
ENSG00000106123.13	EPHB6	48.441	62.235	89.454	30.348	36.762	63.853	30.802	67.65	44.44	30.167	44.843	27.243	135.261	176.837	246.657	77.372	62.326	68.18	224.378	134.153	146.139
ENSG00000106125.14	MINDY4	58.865	67.608	85.715	80.238	73.279	105	102.204	100.001	99.278	59	51.747	57.508	66.136	79	62.963	102	81.058	69.937	90	81	74.908
ENSG00000106128.19	GHRHR	1	0	0	0	0	0	0	0	0	0	0	0	0	0	0	0	0	0	0	0	0
ENSG00000106133.19	NSUN5P2	0	0	0	0	0	0	7.134	0	0	0	5.453	0	1.985	0	2.415	0	0	0	0	0	0
ENSG00000106144.20	CASP2	2352	3108	3005.03	2669	2592	2565	3011	3276	2973	2068	2247	2517	2088	2838	2750	2093	2205	2031	2658	2068	2506
ENSG00000106153.13	CHCHD2	1160	1419	1355	1100	1187	1141	1248	2044	1313	984	1200	1235	690	1089	1667	971.999	1019	783	1350	908	939
ENSG00000106178.7	CCL24	0	0	1	0	0	0	0	0	0	0	0	0	0	0	1	1	0	0	0	0	0
ENSG00000106211.10	HSPB1	596	776	711	769.001	756.964	648.999	815	1133	933.999	991.999	1030	1107	496	899	1017	717	590	555.001	921	641	693
ENSG00000106236.4	NPTX2	0	0	0	2	0	0	0	0	0	0	0	0	1	0	0	0	0	0	0	0	0
ENSG00000106244.13	PDAP1	2729.94	3598.97	3279.94	2915.99	2923.93	2816	3022.42	3551.66	3393.94	2321.99	2570.92	2931	1476	2472.97	2298.95	1936.99	2076.99	1731.99	2191.91	2022	2082.96
ENSG00000106245.11	BUD31	922	1339	1130	964	979.001	905	947.001	1398	1128	857.998	1009.02	1145	554.999	834.001	1111	741.001	771.999	627.001	957	803	822.999
ENSG00000106246.18	PTCD1	258.675	302.71	270.557	291.338	271.05	281.387	335.497	375.676	323.102	264.427	252.592	248.819	224.834	324.178	358.03	264.177	243.161	237.568	314.999	232.558	305.654
ENSG00000106258.16	CYP3A5	2	1	4	4	6	2	2	3	3	1	1	0	0	3	5	2	1	2	2	2	4
ENSG00000106261.17	ZKSCAN1	3944	4935	4827	4062	3996	4239.52	4300	4941	4204	3078	3632	3949	3092	4342	4602	3092	3497	3174.35	4275	3665	4084
ENSG00000106263.19	EIF3B	2383	3120	2996	2518	2388	2617	3193	4371	3238	2424	2620	2953	1655	2454	3335	2078	2226	1981	3024	1917	2260
ENSG00000106266.11	SNX8	412	499	498	436	408	369	434	574.001	486	330.999	409	430	306.001	554	711.001	357	310	309.001	602.998	387	420
ENSG00000106268.16	NUDT1	144	213	214.001	191	187.999	191.999	181.001	293.999	220.001	130.999	142	154.999	115	216	250	139	128	112	210	132	131
ENSG00000106278.12	PTPRZ1	2	1	1	3	6	1	1	4	3	1	6	1	5	2	1	8	0	0	1	2	1
ENSG00000106290.16	TAF6	1388.48	1768.98	1774	1617.16	1515.57	1496.28	1728	2167.06	1767.69	1224	1375	1392	1098	1752	2075.57	1294.61	1200.07	1183	1915.86	1248.08	1417.27
ENSG00000106299.8	WASL	2397	3111	3191	2428	2448	2565	2524	2507	2615	1556	1897	1972	1782	2299	2037	1664	1897	1598	1957	1955	2329
ENSG00000106302.10	HYAL4	0	0	0	0	0	0	0	1	0	0	0	0	0	0	0	0	0	0	0	0	0
ENSG00000106304.16	SPAM1	0	0	0	0	0	0	0	0	1	0	0	0	0	0	0	0	0	0	0	0	0
ENSG00000106305.10	AIMP2	297	355	320	256	313.001	280.999	340	501.001	415.001	260	362.001	358.999	173	246	357	274	265	235	308.999	218.001	222
ENSG00000106327.13	TFR2	33	34	29	37.999	35	28.002	29	22.999	32	23	17	18.001	26	31.999	32.999	30	25	29	42	33.999	23
ENSG00000106328.10	FSCN3	4.865	2.295	3.587	2.103	3.589	7.566	3.094	10.692	8.87	9.066	5.907	3.586	8.083	1	8.369	5.278	7.201	2.314	2.153	2.142	6.964
ENSG00000106330.12	MOSPD3	151.999	200	185	211	207.001	173.998	200	235.001	204.001	120	124	154	113	230.001	211	150	137.999	120.999	215	128	151
ENSG00000106331.19	PAX4	0	1	0	1	0	1	0	0	0	0	0	0	0	0	0	0	0	0	0	1	0
ENSG00000106333.13	PCOLCE	491	629	544.001	562	527	476.001	616.999	761	653	453	465	476	574	903.001	1091	777	716.999	756	1027	666.999	814
ENSG00000106336.13	FBXO24	3	10	5	11	6	8	12	7	10	0	2	3	4	3	11	5	8	12	10	6	7
ENSG00000106341.11	PPP1R17	0	1	0	0	0	0	0	0	0	0	0	0	0	1	0	0	0	0	0	0	0
ENSG00000106344.8	RBM28	2658	3364	3421	2769	2665	3011	3419	4026	3420	2430	2695	2927	2188	2952	3066	2511	2758	2451	3123	2504	2741
ENSG00000106346.12	USP42	556	736	660	529	531	554	690	686.998	683	531.999	680	679.001	417.999	555	581	473.999	529	428	520	458.001	541
ENSG00000106348.19	IMPDH1	643	892.999	810.998	737	712.001	763	904.999	1207.93	953	605	641	727.001	547.999	828.967	1048	660	636.97	560.001	910.926	576.999	601.999
ENSG00000106351.13	AGFG2	544	619	583	697	637	676	539.001	780.001	664	196	236	249	446	745	867	418.999	353	345	502	364	440
ENSG00000106355.10	LSM5	829.998	996	1083	818.999	966	845	1020	1255	916.999	695.001	762	941	557	735	847.999	600	735.001	574	778	707	746.71
ENSG00000106366.9	SERPINE1	20070	26360	24854	13470	13296	12961	58542	70094	59918	92828	102103	113830	6371	9511	10379	34824	34544	30795	19368	14775	16540
ENSG00000106367.15	AP1S1	656	889	798	688	787	693	728	1014	730	491	481	602	475	657	953	480	547	429	766	553	542.999
ENSG00000106384.12	MOGAT3	0	0	1	0	0	0	0	0	0	0	0	0	0	0	0	1	0	0	0	0	0
ENSG00000106392.11	C1GALT1	904	1196	1098	761	931.999	929	1124	1078	993.001	553	547	674	639.999	842	894.999	689	795.999	673	759	754.001	927.999
ENSG00000106397.12	PLOD3	1095	1445	1409	1222	1127	1190	1523	2129	1535	1029	1180	1211	974	1494	1982	1202	1206	1090	1839	1129	1312
ENSG00000106399.11	RPA3	378	422	422	387.999	441.001	403.001	444	528	379.001	300.001	364	441	268	345	419.999	321	371.999	254.001	342	341.999	331.001
ENSG00000106400.12	ZNHIT1	597.999	800.999	793.001	727.999	713	727.999	698	928	799	525	598.001	661.001	505	788.001	941.999	698	563.001	522.999	825	604.001	610
ENSG00000106404.14	CLDN15	140.001	144.999	169	154	122	150.999	163	178	164	134.999	133	181	120	244	260	167.001	117.999	137	216.999	150	182
ENSG00000106410.15	NOBOX	0	0	0	0	0	0	0	0	0	0	0	0	0	0	0	0	0	0	0	0	0
ENSG00000106415.13	GLCCI1	150.999	239.999	222.744	207	185.958	206	189.001	176.315	198.856	102	125	94.718	149	165.999	182.394	129.813	174.601	138	191.607	157.92	182.439
ENSG00000106436.8	MYL10	0	0	0	0	0	0	0	1	0	1	5	7	0	0	0	0	0	0	0	0	1
ENSG00000106443.17	PHF14	1386	1789	1872	1395	1363	1473	1657	1807	1688	1337	1632	1609	1185	1408	1509	1294	1518	1290	1807	1448	1635
ENSG00000106459.15	NRF1	503.999	648	619	493	520	505	638	794	650.999	434.999	465	533.999	400	617	685	443	450.999	476	597	481	509.001
ENSG00000106460.20	TMEM106B	2282	2973	3082	2365	2702	2643	2841	2525	2576	1258	1460	1593	1651	2021	1602	1717	2125	1665	1581	1798	1981
ENSG00000106462.12	EZH2	2735	3449	3449	2660	2654	2687	2839	3493	2686	2029	2287	2463	2164	2937	3276	1967	2181	1863	3058	2271	2631
ENSG00000106477.20	CEP41	572.999	773.001	734.999	638	574	649.999	857	902.001	851	565.002	613.999	684.999	437.001	660	602.999	573.999	679.999	603	661.999	558	626.002
ENSG00000106479.11	ZNF862	131	150	136	122	135	126	141	157.001	127	102.001	117	104.001	111	183	216	113	112	112	156.001	136	138.999
ENSG00000106483.12	SFRP4	0	0	0	0	0	0	0	0	1	0	0	0	0	0	0	0	0	0	0	0	0
ENSG00000106484.16	MEST	2511	3065	3047	2106	2169	2185	2574	3104	2437	2008	2188	2365	1628	2206	2373	2121	2338	2008	2775	2414	2696
ENSG00000106511.6	MEOX2	0	2	2	2	4	1	0	1	1	2	0	1	3	7	2	0	1	1	3	3	6
ENSG00000106524.9	ANKMY2	488.001	552	556	493	490	490	519	613	516	300	307	354	313	481	557	324	367	274	477	356	421
ENSG00000106526.12	ACTR3C	3.063	2.211	2	2.087	1.08	0	0	1.489	2.019	0	1.005	1.283	1.01	2.72	3.03	1.095	1.334	0	1.013	2.212	5.047
ENSG00000106536.21	POU6F2	0	0	0	0	0	0	0	0	0	0	1	0	0	0	0	0	0	0	1	0	1
ENSG00000106537.8	TSPAN13	13	15	18	16	17	15	32	17	11	79	76	75	11	13	22	21	21	20	9	17	24
ENSG00000106538.10	RARRES2	45	46	53	55.001	44	39	16	27	19	17	13	19.999	50	94	141	14	11	10	108.001	65	77
ENSG00000106540.4	ENSG00000106540	11.746	0	0	0	4.042	0	0	0	0	0	0	0	0	0	0	0	14	0	0	0	0
ENSG00000106541.12	AGR2	0	0	0	0	0	0	0	0	0	0	0	0	0	0	0	0	0	0	0	0	0
ENSG00000106546.14	AHR	2156	2885.28	2818.04	2218	2366.59	2423.55	3133.48	3024.88	3071.42	1164.97	1334	1440	1589.49	2042	1767.89	1668.55	1852.58	1606	1622.49	1727	1924.25
ENSG00000106554.13	CHCHD3	1674.23	2108.15	1998.83	1754.63	1709.3	1822	1665.78	2149.21	1904	1263	1573	1746	1096.13	1457.11	1683.17	1259	1356.99	1122	1537.11	1233	1387
ENSG00000106560.11	GIMAP2	3	6	2	4	2	2	3	3	3	3	0	5	2	6	0	5	5	3	4	1	5
ENSG00000106565.19	TMEM176B	0	0	0	0	0	0	0	0	0	0	0	0	0	0	0	0	0	0	0	0	0
ENSG00000106571.15	GLI3	1122	1509	1357	1244	1122	1265	1404	1420	1338	747	802.001	867	985	1315	1086	958	1087	938.999	1125	1027	1191
ENSG00000106588.12	PSMA2	1275	1401.46	1504.33	1286.57	1309.18	1285.79	1468.2	1745.74	1344.89	1095.32	1296.46	1358.26	991.144	1177.07	1390.1	1035.03	1185.29	926.235	1156.42	1078.64	1165.29
ENSG00000106591.4	MRPL32	357	409	421	309	378	358	389	421	365	326	351	388.001	223	263	311	273	291	270	299	346	278
ENSG00000106603.20	COA1	1755	2202	2170	1748	1683	1817	1908	2160	1921	1258	1430	1458	1366	1888.04	1842	1376	1508	1280	1805	1426	1703
ENSG00000106605.11	BLVRA	396	545	427	416.001	400.001	476.999	485	698	449	302	375	321	233	336	474	260	320.999	229.001	458	285	324
ENSG00000106608.17	URGCP	565	782.484	728	744.001	655.001	719.999	808.998	923.407	846	396.001	459.999	447.672	586	909.19	988.309	559.001	541.002	553.698	809.999	567.998	733.999
ENSG00000106609.16	TMEM248	4663	5952	6005	4560	4522	4814	5309	5268	5533	3992	4317	4786	3423	4748	4321	3515	4097	3407	4143	4017	4460
ENSG00000106610.17	STAG3L4	0	6.622	0	0	2.314	0	2.184	0	3.482	0	0	0	3.302	2.703	7.056	0	2.369	2.385	4.949	0	0
ENSG00000106615.10	RHEB	2510.71	3356.52	3061.75	2510.85	2587.85	2691.8	2842.91	3353.55	2916.81	1994.61	2327	2588.64	1550	2029.85	2281.62	1628	1742.89	1521.8	1991.16	1759.74	1828.9
ENSG00000106617.16	PRKAG2	1904	2397	2332	2008	1909	2195	2168	2455	2192	1014	1296	1336	937.999	1309	1238	1055	1278	1109	1235	1055	1166
ENSG00000106624.11	AEBP1	1261	1768	1578	1215	1078	1210	1488	1838	1664	3555	3925	4311	1484	2390	2793	2146	1965	1927	3386	2279	2623
ENSG00000106628.13	POLD2	942	1294	1227	1109	1034	1038	1321	1563	1399	904.999	1077	1145	739.999	1053	1216	957	938	896	1087	898	937
ENSG00000106631.8	MYL7	0	0	0	0	0	0	0	1	0	3	2	8	3	3	2	1	2	0	2	4	0
ENSG00000106633.18	GCK	0	0	1	0	1	0	0	0	3	0	0	0	0	0	1	0	0	0	1	0	5
ENSG00000106635.8	BCL7B	940	1433	1177	1037	1022	1091	1049	1408	1189	724.001	831	923.001	603.999	959.001	1217	690.001	636.999	641.999	1000	703.999	827
ENSG00000106636.9	YKT6	1433	1902	1860	1542	1526	1521	1740	2159	1863	1924	2044	2353	1137	1726	1915	1359	1331	1231	1767	1371	1462
ENSG00000106638.18	TBL2	687	879	894	663.998	664	758	830.998	1029	863	748.001	763	942.999	507	813	919	590.999	743	603.999	859.002	600	681.999
ENSG00000106648.15	GALNTL5	0	0	0	0	0	0	0	0	0	0	0	0	0	0	0	0	0	0	0	0	0
ENSG00000106665.16	CLIP2	1467	1925	1881	1635	1478	1605	1783	2206	2043	1135	1306	1424	1146	1990	2244	1267	1196	1204	2124	1311	1631
ENSG00000106682.16	EIF4H	5944.84	7487.85	7372.81	6405.83	6429.89	5944.8	6876.74	8168.47	7047.71	5858.9	6329.72	7482.89	4196.84	5797.88	6263.59	4918.78	4968.97	4420.94	5986.69	4756.92	5167.91
ENSG00000106683.15	LIMK1	926	1244	1106	980	883.517	950	1123	1487	1271	1401	1506	1677	589.001	892	979.805	774.001	765	702	1103	770	862.051
ENSG00000106686.18	SPATA6L	38	48.001	53	31	31	34.715	38	41	39	30	28	31	49	48.999	53	41	42	27	57	46.001	56
ENSG00000106688.12	SLC1A1	36	75	69	72	78	64	58	53	49	25	23	28	43	80	77	41	59	44	71	47	47
ENSG00000106689.11	LHX2	209	296	278	247.001	215	248	241	279	239	173	189	184	150	213	252	187	146	135	191	193	196
ENSG00000106692.15	FKTN	2762	3415	3421	2730	2809	2995	3665	3666	3490	2231	2690	2806	2110	2519	2338	2441	2848	2472	2282	2314	2639
ENSG00000106701.13	FSD1L	1114	1363	1503	1053	1214	1317	1434	1431	1304	1079	1207	1271	897	1076	1027	884	1117	995.999	1277	1095	1295
ENSG00000106714.18	CNTNAP3	6.515	5.575	9.261	2.502	7.807	5.649	5.009	1.62	0	1.153	1.92	13.733	4.946	8.667	8.075	2.291	4.213	0	4.259	7.64	9.656
ENSG00000106723.17	SPIN1	6467	8084	8039	5950	6334	6512	7891	9098	7810	5277	6087	6601	4153	5366	5749	4672	5222	4407	5755	4937	5387
ENSG00000106733.21	NMRK1	32	40	30	30	21	22	23	37.999	31	15	21	15	18	28.999	36	21	27	26	31	29.999	35.999
ENSG00000106771.13	TMEM245	6224	7760	7920	6623	6679	7100	7521	8397	7074	4912	5311	5983	5175	6803	7274	4867	5549	4991	6699	5540	6380
ENSG00000106772.19	PRUNE2	11737	14481	14358	14349	13751	14987	19941	21887	19566	5783	6710	7166	8968	12536	12112	8397	9557	8585	8796	7444	8641
ENSG00000106780.9	MEGF9	960	1211	1161	915	970	931	947	1024	925	720	855	864	884	1056	1118	716	792	699	1099	980	1114
ENSG00000106785.15	TRIM14	1580	2072	1793	1619	1599	1643	2169	2193.32	2299	989	1138	1309	954	1474	1127	1396	1437	1314	1254	1063	1299
ENSG00000106789.13	CORO2A	287	343	368	353	335	386	269	331.383	312	286	271	334	281	425	427	254	253	225	359	255	333
ENSG00000106799.15	TGFBR1	6146	7475	7937	6075	6328	6672	10009	11203	8871	4962	5649	6078	4992	6127	7152	5544	6748	5545	6915	5512	6344
ENSG00000106803.10	SEC61B	1112	1357	1260	1100	1147	1136	1347	1382	1288	1091	1380	1475	712	1026	860	980.001	1013	794	815	945	977
ENSG00000106804.10	C5	409.001	540.001	467	410.001	398	440.999	399.001	455.001	409.999	226.001	222.001	311	380.002	492.999	468.002	269.001	280.001	301	419	356.002	400
ENSG00000106809.11	OGN	0.5	0	0	0	0	0.5	0	0	0	0.5	0	0	0	0	0	0	0	0	0	0.5	0
ENSG00000106819.13	ASPN	0	0	1	1	0	1	3	0	0	1	0	0	2	2	0	0	0	0	0	0	0
ENSG00000106823.13	ECM2	9.5	0	0.5	12	5	3.5	6.5	23	11	1.296	0.53	11	0.5	7	4	2.5	10	1.5	4.61	3.5	0
ENSG00000106829.21	TLE4	4225	5489	5202	4434	4355	4501	3256	3676.72	3496	1810.36	2100	2167	3099	4255	4384.8	2233.78	2448	2148	3999	3276	3848
ENSG00000106852.16	LHX6	10	22	10	12	7	8	6	4	7	35	24	50	11	13	14	8	12	6	10	13	18
ENSG00000106853.20	PTGR1	1455	1858	1750	1481	1462	1615	1722	2358	1824	777	985	1018	1122	1490	2009	1408	1595	1290	1733	1310	1393
ENSG00000106868.17	SUSD1	642	835	790	685	608	713.001	820	1023	901	430	482	517	437.998	560.001	709.001	443.999	472	421.001	614.999	482	551.001
ENSG00000106927.12	AMBP	0	0	0	0	1	0	1	0	0	0	0	0	0	0	1	0	0	0	1	0	0
ENSG00000106948.17	AKNA	504	663	610	534	526.001	548	625	752	769	388	499.001	436	409	690.999	664	507.999	455.999	429	652	487	613
ENSG00000106952.8	TNFSF8	2	0	2	0	0	0	0	2	3	1	1	1	0	0	0	0	3	0	0	0	1
ENSG00000106976.22	DNM1	866.999	1205	1136	999	953.962	950.999	982.922	1091	918.998	1098	1227	1276	1002	1661	1621	1006	1001	921	1512	1160	1377
ENSG00000106991.15	ENG	1765	2434.05	2166	1922	1753	1859	1989	2003	2237	2194	2316	2646	1150	1860	1475	1420	1318	1304	1676	1374	1646
ENSG00000106992.19	AK1	596.032	704.329	658.154	596.104	634.477	564.251	583.518	855.737	668.467	434.145	494.299	543.711	397.722	615.563	775.286	462.662	405.072	349.861	712.568	392.492	444.559
ENSG00000106993.12	CDC37L1	208	293	274	165.999	206	194	233	316.999	264	225	213.001	277	147	192	255	163	189.999	176	227.001	213.001	225
ENSG00000107014.9	RLN2	1	3	2	1	4	3	5	4	2	1	4	3	1	0	5	4	3	4	2	0	1
ENSG00000107018.8	RLN1	3	1	0	3	2	3	2	1	6	2	2	1	2	4	3	2	2	1	0	5	3
ENSG00000107020.10	PLGRKT	83	84	109	92	123	102	107	112	108	57	58	64	59	78	66	91	82.001	64	58.001	65	58
ENSG00000107021.16	TBC1D13	619	745	701.999	741	714	754	776	939.999	790	563.001	578	610	532	764	1025	578.001	611	503	880	608	660.001
ENSG00000107036.12	RIC1	1006	1206	1255	1087	1006	1047	1370	1604	1419	955.999	1157	1182	923	1262	1160	993	1119	944	1200	952.999	1182
ENSG00000107077.21	KDM4C	471	630	626.999	498.999	495	519	556	729.999	574	328.001	375.999	423.001	397.999	533	621	425.001	461.001	426	553.001	448.001	508
ENSG00000107099.18	DOCK8	0	1	0	0	0	0	0	1	1	0	0	0	0	0	0	0	0	0	0	0	0
ENSG00000107104.21	KANK1	110	163	171	107	109.999	122	159	182	133.999	257	270	345.001	89.001	126.001	131	131.999	137	101.001	174	124.999	127
ENSG00000107105.15	ELAVL2	1	3	2	0	2	3	4	0	4	0	1	2	0	0	0	3	2	1	1	0	3
ENSG00000107130.10	NCS1	1278	1726	1578	1348	1306	1391	1735	2169	1776	2101	2383	2521	886	1375	1447	1208	1130	1019	1555	1132	1232
ENSG00000107140.17	TESK1	217	285	284	271	208	249.999	282	404	328	209	238	239.999	173	302	332	214	174	162	297.001	197	228
ENSG00000107147.14	KCNT1	0	0	0	0	0	0	0	0	0	0	1	1	1	1	0	0	0	0	3	0	1
ENSG00000107159.14	CA9	0	0	0	0	0	0	2	0	0	0	0	0	0	0	1	0	0	0	0	0	0
ENSG00000107164.17	FUBP3	2650	3380	3263	2597	2663	2570	3038	3258	3167	2369	2832	2979	1966	2618	2449	2130	2190	1968	2326	2261	2631
ENSG00000107165.13	TYRP1	19	22	15	16	8	11	9	9	13	7	6	7	0	3	4	9	11	8	12	9	9
ENSG00000107175.12	CREB3	409	518	518	446	494	465	502	659	563	437	472	528	304	505	566	329	334	281	537	359	390
ENSG00000107185.10	RGP1	1125	1458	1450	1250	1173	1255	1351	1621	1468	1090	1146	1225	1027	1475	1635	1090	1086	1030	1311	1072	1335
ENSG00000107186.17	MPDZ	1940	2354	2117	1791	1761	1881	2048	2389	2130	1256	1506	1510	1278	1715	1883	1283	1443	1176	1702	1467	1627
ENSG00000107187.17	LHX3	0	0	0	0	1	0	1	1	0	0	1	1	1	0	1	1	2	0	0	2	0
ENSG00000107201.12	RIGI	1142.78	1281.34	1341.09	913.346	890.027	946.47	1418.81	1544.99	1425.86	762.994	858.589	963	621.623	774.662	856.732	738.263	903.315	793.878	813.335	765.775	906.253
ENSG00000107223.13	EDF1	1340	1839	1593	1400	1407	1394	1428	1752	1800	1161	1337	1626	842.999	1364	1270	1143	1074	900	1201	1051	1114
ENSG00000107242.20	PIP5K1B	0	0	2	0	0	1	2	0	0	0	1	2	0	0	1	0	0	4	1	0	0
ENSG00000107249.24	GLIS3	460.999	568	557	452.999	467.999	519.001	643.001	615	620.001	784.999	956.001	996	490	678.998	606.001	568	614	557	661	564	707.001
ENSG00000107262.26	BAG1	511	559	553.999	498.001	495	494.001	558.001	772	576	439.001	512.001	590.001	369.001	507.999	765	424.001	469	412	650.999	446.999	513.999
ENSG00000107263.19	RAPGEF1	2248	2912	2950	2639	2381	2544	2817	3328	2949	2092	2390	2530	1657	2603	2912	1763	1755	1663	2656	1874	2264
ENSG00000107281.10	NPDC1	237.001	294	319	315.999	304	268.001	329	476	289	219	222	229	250	462.001	737	299.999	215	207	506	262.999	272
ENSG00000107282.9	APBA1	137.236	492	395.362	417.47	398.484	363.45	442.96	426	436	305	351.487	447.59	244	474.711	376.228	268.476	275	252.001	389.851	391	310.028
ENSG00000107290.14	SETX	8166	10007	10169	8103	7623	8890	9991	10969	9628	7219.01	8164	8693	6869	9173	8953	6778	8124	7042	9201	7975	8929
ENSG00000107295.10	SH3GL2	65	56	53	76	58	73	46	56	39	22	12	19	46	29	46	12	25	13	28	32	45
ENSG00000107317.13	PTGDS	0	0	0	0	0	0	0	0	0	1	0	0	0	0	0	0	0	0	0	0	0
ENSG00000107331.18	ABCA2	1253	1728	1507	1596	1429	1577	1422	1911	1610	974.999	1073	1184	1320	2243	2429	1305	1056	1155	2109	1260	1448
ENSG00000107338.10	SHB	481.566	650	639	572	539.953	609.335	770.349	841.097	866	433	511.528	476.564	392.421	543.397	540.872	366	397.646	404	457.733	382.329	413
ENSG00000107341.5	UBE2R2	1812	2160	2013	1651	1727	1885	1865	1893	1858	1447	1667	1771	1092	1551	1450	1081	1270	1095	1333	1307	1578.53
ENSG00000107362.14	ABHD17B	545	653	654	457	563	524	535	588	502	484	504	572	397	492	562	381	446	398	572	505	507
ENSG00000107371.14	EXOSC3	734.99	838.955	921.999	722.999	729.289	797.989	828.968	922.927	809	601	690.993	725.994	527.816	658.975	663.987	499.945	661.995	546.001	725.927	568.988	658.999
ENSG00000107372.13	ZFAND5	4060.36	4929.55	4780.09	3591.56	3577.39	3753.33	4698.26	4941.54	4428.75	4477.18	5073.99	5220.62	2749.66	3577.4	3485.02	3019.26	3632.54	2984.52	3905.7	3406.62	4065.41
ENSG00000107404.21	DVL1	366.999	519	523.001	445	496	397	480	703.001	597.999	604.999	590.999	666.999	306	529	671	419	327	351.999	581	368.001	407
ENSG00000107438.9	PDLIM1	2078	2622	2458	2313.99	2194	2111	2249	2986	2586	1244	1363	1463	1037	1654	1750	1305	1317	1179	1711	1352	1454
ENSG00000107443.16	CCNJ	265	372	349	244	231	291	365	388	317	368	429	464	191	283	250	256	289	242	290	236	324
ENSG00000107447.8	DNTT	0	0	0	0	0	0	0	0	0	0	0	0	0	0	0	0	0	0	0	1	0
ENSG00000107485.18	GATA3	11	17	15	7	5	11	13	16	6	11	15	24	3	10	13	6	10	9	7	3	10
ENSG00000107518.18	ATRNL1	473.001	572	582	499	451.999	548.999	471	513	445	259.999	312.999	323	349	487.999	504.999	260	313.999	273	492	372.001	449.001
ENSG00000107521.21	HPS1	909.32	1121.47	1088.53	1019.94	998.934	1092.53	1023.87	1158.41	1093.09	618.208	677.275	713.027	867.328	1251.53	1441.83	707.885	777.855	682.349	1214.82	877.889	989.887
ENSG00000107537.14	PHYH	392	508	475.999	434.999	448	420.999	533	636.001	496	291	278.001	361	295	383	399	328	355	306.999	364.999	293	339
ENSG00000107551.21	RASSF4	289.999	402.001	370	346.999	321.001	348	314.001	381	341	250.999	306	352.001	182.001	325.001	362.999	289	285.999	274	326	236.999	292
ENSG00000107554.17	DNMBP	2812	3556	3414	2957	2822	3142	2866	3448	3152	1706	2038	2139	1921	2601	2777	1494	1607	1405	3042	2219	2690
ENSG00000107560.12	RAB11FIP2	1246	1466	1484	1176	1240	1342	1558	1701	1391	925	1082	1145	846	991	1005	902.999	1017	866	1008	1019	1107
ENSG00000107562.18	CXCL12	6890	8944	8517	4677	4715	4724	6732	6903	7369	10408	11924	12940	6907	9636	7662	10710	11333	9968	9505	9960	11245
ENSG00000107566.14	ERLIN1	1808	2179	2073	1689	1750	1814	1971	2432	2101	1195	1350	1461	1296	1664	1830	1393	1419	1206	1676	1400	1483
ENSG00000107581.14	EIF3A	8187	10461	10376	8226	8126	8261	9498	12248	10296	7300	8249	9207	5143	6880	8907	6003	6768	5807	8239	6379	7227
ENSG00000107593.17	PKD2L1	0	0	0	0	0	1	0	1	0	0	0	0	0	0	1	0	0	0	0	0	0
ENSG00000107611.16	CUBN	75	70	94	68	73	69.999	81.999	100	74	56	53	79	89	100	89	76.001	66	80	97	77	105
ENSG00000107614.22	TRDMT1	894.001	1190	1209	893	961	989	1042	1022	1028	558	617.999	688.999	718.001	839	831.001	728	816.001	708.999	794.999	765.999	855.999
ENSG00000107625.14	DDX50	1026.42	1223.57	1207.33	1117.05	1043.71	1127.37	1094.5	1481.15	1192.7	834.536	984.719	991.219	685.554	864.785	982.415	725.156	817.814	752.823	984.9	821.382	892.977
ENSG00000107643.17	MAPK8	2079	2617	2629	2194	2261	2351	2305	2531	2246	1898	2190	2269	1534	1952	1964	1684	1805	1541	2105	1762	2102
ENSG00000107651.15	SEC23IP	1589	1967	1951	1540	1521	1605	1937	2166	1944	1434	1667	1803	1138	1551	1506	1363	1549	1354	1618	1356	1508
ENSG00000107669.19	ATE1	1007	1361	1363	1113	1095	1166	1249	1384	1140	813	909.001	1030	928.001	1195	1203	879	992	803	1194	1012	1167
ENSG00000107672.15	NSMCE4A	644.999	814.002	770	654.999	642.999	670.999	628	877	673.999	448	449.999	560	464	624.001	807	472	504	435	685	540.001	528.001
ENSG00000107679.15	PLEKHA1	857.999	1062	1033	697.999	716.936	751	951.999	1051	879	949.999	1103	1222	614.001	719.999	801	706	813.001	677.001	837.001	717	824.999
ENSG00000107719.10	PALD1	92	106	111.453	107.999	80	113.001	126	148	139.001	90	102	104	79	116.001	145.999	90	92.999	79.999	130.999	93	101.999
ENSG00000107731.12	UNC5B	10	25	21	14	14	6	12	20	7	189	198	223	16	22	24	18	21	21	64	32	52
ENSG00000107736.22	CDH23	8	8	8	6	11	10	12	11	7	9	0	6	8	11	9	5	8	1	6	2	8
ENSG00000107738.20	VSIR	180	252	224	285	317	286.001	254	333	288.001	40	40.999	43	99	159	240	124.001	99	108	132	116	103
ENSG00000107742.14	SPOCK2	3	4	2	1	2	5	5	5	7	3	4	2	6	7	8	7	5	3	9	5	7
ENSG00000107745.20	MICU1	1238	1655	1499	1408	1397	1414	1379	1719	1414	886	992.001	1080	898.999	1235	1539	944.999	947.999	877	1335	1042	1082
ENSG00000107758.16	PPP3CB	1267	1503	1521	1263	1387	1406	1515	1685	1470	1211	1321	1435	927	1159	1218	1050	1123	961.001	1246	1058	1184
ENSG00000107771.17	CCSER2	2594	3070	3289	2633	2632	2814	3005	2969	2841	1910	2370	2353	1767	2214	2288	1657	2046	1707	2232	2014	2352.01
ENSG00000107779.16	BMPR1A	1512	1962.95	2014	1543	1610.97	1589.96	1653.87	1782.97	1718.95	1179.93	1387.85	1542.85	1176.97	1449.96	1462.9	1180.04	1189.94	1095.01	1540.92	1270.86	1439.8
ENSG00000107789.16	MINPP1	384.999	496	586.999	408	477.999	409	483	588	470	347	401	422	369	507	550.999	395.001	418	359	465	402	468
ENSG00000107796.14	ACTA2	1063.22	1317.35	1196.59	1356.51	1260.46	1364.02	2812.2	3528.05	3020.46	2113.7	2428.84	2766	788.328	1169.09	1238.32	1699.63	1800.36	1606.43	1125.2	1002.38	1072.45
ENSG00000107798.18	LIPA	1742	2174	2050	1744	1723	1795	1971	2035	1834	953	1085	1200	1381	1930	1713	1316	1358	1169	1549	1490	1683
ENSG00000107807.13	TLX1	3	8	8	9	6	7	5	4	9	2	2	5	2	7	12	6	3	4	2	7	3
ENSG00000107815.10	TWNK	315.001	392.999	444.001	302.999	348	320.001	406.001	592.001	450.001	334	382.999	439	190	340	381	320	316	289	394	265	337
ENSG00000107816.17	LZTS2	399	576	468	482	428	382	450.999	581	542.999	288	302.001	379	346.999	581	626	454	381	329.999	589.001	411	489.001
ENSG00000107819.15	SFXN3	938	1256	1266	1037	958	999	992	1057	933.999	633.999	702	810.999	922.001	1464	1432	770.999	748	700	1242	1111	1165
ENSG00000107821.15	KAZALD1	46	42.001	53	42	37	40	51	48	55	31.001	45	36	40	79	78	40	45	41	80	50	53
ENSG00000107829.15	FBXW4	203.001	244	266	248.001	237.999	250.999	291.561	319.001	273.028	166	178.803	226	201	263.999	286.038	201.001	199.001	179	275.477	202	216.999
ENSG00000107831.14	FGF8	0	0	1	2	0	1	2	1	2	2	3	1	0	0	0	1	1	1	3	2	5
ENSG00000107833.11	NPM3	88	113	113	104.999	81	94	104.001	148	94	126	127	143.999	72.999	106	135	81	75	81	126	83	94
ENSG00000107854.7	TNKS2	2771	3519	3366	2791	2743	2819	2911	3332	2786	2169	2504	2745	2160	2828	2807	2055	2298	1990	2728	2403	2860
ENSG00000107859.11	PITX3	0	1	0	0	0	0	2	0	0	1	0	0	1	0	0	0	0	0	1	0	1
ENSG00000107862.7	GBF1	3090	3902	3949.72	3515	3238	3615	3895	4268	4158	2738	3150	3296	2742	4073	3932	2900	3055	2884	3609	2818	3363
ENSG00000107863.20	ARHGAP21	7295.51	9465.34	8825.44	7576.56	7267.64	7845.69	8258.4	8246.08	8262.33	4775.83	5451.48	5827.48	5021.52	6968.67	5974.68	4904.77	5716.58	5055.75	5796.35	5607.79	6498.57
ENSG00000107864.15	CPEB3	183	203	190	144.999	135	151	153	168.999	172	122	144.999	131	127	171	182	119	132	103	159	135	166.001
ENSG00000107872.14	FBXL15	18	15	25	15	17	11	24	34	26	8	13	15	16	36	30	17	19	19	33	21	11
ENSG00000107874.11	CUEDC2	261.001	355.999	302	326	286	271	330	449	362	237	259.001	242	198	312	422	242.999	219	201	370	219.999	221.999
ENSG00000107882.12	SUFU	365	450.001	488	399	365	404.999	417	506	439	286	290	369.999	275.001	446	445.001	358	366.001	356	431	337.999	451
ENSG00000107890.17	ANKRD26	2039	2569	2520	2067	2073	2223	2215	2407	2072	1352	1648	1784	1717	2230	2074	1617	1846	1657	2076	1990	2145
ENSG00000107897.20	ACBD5	1125	1483	1450	1064	1206	1262	1239	1418	1162	886	936.999	1161	909.001	1170	1354	881	937	854.001	1365	1043	1190
ENSG00000107902.14	LHPP	118.001	166.999	134	108	132	128.001	110	139	131.001	78	68	86.001	87.999	132	128	87.001	81.001	73	140	89	107
ENSG00000107929.16	LARP4B	3974	5072	5086	4224	4112	4335	4974	5817	4718	3586	3967	4287	3085	4241	4472	3175	3393	3114	4191	3346	3807
ENSG00000107937.19	GTPBP4	1726	2147	2279	1774	1780	1800	2166	2734	2199	1872	2167	2332	1133	1520	1974	1404	1565	1280	1866	1425	1539
ENSG00000107938.18	EDRF1	1110	1335	1312	1087	1048	1162	1310	1383	1239	962.999	1170	1196	903	1184	1164	956	1077	881.999	1137	1071	1169
ENSG00000107949.17	BCCIP	1136	1388	1329	1031	1145	1086	1243	1523	1299	1008	1146	1312	729.001	911	1079	875	1014	880	959.999	922	999
ENSG00000107951.15	MTPAP	1054	1381	1534	1111	1160	1134	1390	1370	1228	1019	1202	1330	834	1112	1126	987	1098	960	1077	1004	1104
ENSG00000107954.11	NEURL1	4	17	6	6	9	8	8	6	11	3	1	6	9	10	16	7	8	2	6	1	3
ENSG00000107957.17	SH3PXD2A	3837	4960	4783	3178	3132	3368	5112	5576	5069	12788	13909	15351	3392	4690	5010	4364	4547	4309	6185	4760	5401
ENSG00000107959.17	PITRM1	2535.91	3205	3134	2607	2635	2717	3046	3070	3180	1882	2317	2419	1678	2661	2406	2072	2230	1984	2380	2109	2407
ENSG00000107960.12	STN1	395.234	557.999	471.337	516.871	514.506	515	494.141	585.195	505.037	261.776	303.999	386	380	566.238	541.886	355.96	411.001	410.174	448.749	410.469	446.101
ENSG00000107968.10	MAP3K8	122.999	178	155.001	146	179.001	151.999	355.999	479	355	103	113	138	137	227.999	242	427	457.999	387.001	211.999	184	205
ENSG00000107984.10	DKK1	2282	2815	2634	3004	3006	2862	3111	3712	3055	509.999	628	665	1187	1632	1826	931	1065	802	1210	1076	1135
ENSG00000108001.16	EBF3	0	0	0	0	0	0	0	0	0	0	0	0	0	0	0	0	0	0	0	0	0
ENSG00000108010.12	GLRX3	1084	1155	1178	968.997	978.999	1044	1097.99	1449	1093	865.999	1032.99	1128	658	890	1202	773	827.001	696.999	1104	774.998	889
ENSG00000108018.17	SORCS1	2	3	0	3	0	2	2	4	7	0	0	1	1	0	4	0	0	0	0	0	0
ENSG00000108021.22	TASOR2	5168	6378	6186	4841	4934	5061	6595	7295	6469	5503	6252	6655	3664	4971	4632	4607	5179	4383	4901	4380	5061
ENSG00000108039.18	XPNPEP1	745.001	862.999	843.001	748	784	767.001	912	1086	876	644.998	684.999	723	568.001	870.997	943	713.999	702	577	833	673.001	754.001
ENSG00000108055.11	SMC3	6908.97	8637.84	8140.85	6822.85	6730.9	6968.92	7037.96	8318.84	7207.95	4789.86	5547.89	6248	4730	6236.98	6765	4650.94	5606.98	4734.99	6458.78	5728.98	6249.86
ENSG00000108061.13	SHOC2	2423	3195	3124	2432	2471	2555	2846	3115	2864	2017	2453	2558	1762	2051	1917	1698	2032	1738	2053	2102	2367
ENSG00000108064.11	TFAM	1588	1981	1997	1588	1633	1641	1843	2113	1715	1383	1553	1771	1094	1427	1665	1304	1308	1186	1538	1349	1517
ENSG00000108091.11	CCDC6	2117	2588	2357	1980	2088	2243	2670	2857	2548	2229	2568	2728	1467	1939	1815	1673	1992	1695	1893	1790	1963
ENSG00000108094.17	CUL2	2155	2617	2722	2148	2294	2267	2413	2631	2347	1732	2048	2086	1591	2162	1940	1604	1914	1635	1974	1971	2146
ENSG00000108100.18	CCNY	1956	2630	2436	2000	2084	2002	2185	2258	2148	2149	2405	2588	1348	1769	1709	1414	1464	1308	1628	1619	1818
ENSG00000108106.14	UBE2S	1291	1751.84	1613.56	1519.93	1543.63	1477.8	1688.34	2668.1	1983.39	1215.79	1243.55	1394	739.82	1446.44	2021.35	1199.62	954.693	879.853	1500.4	872.977	998.821
ENSG00000108107.15	RPL28	4542	6483	5477.16	5094	4982	5017	5297	6101	6740	3789	4322	4914	3149	4999	4620	4056	3652	3663	4139	3737	4188
ENSG00000108175.19	ZMIZ1	2890	3883	3506	2695	2450	2801	2565	2836	2818	3662	4295	4541	1982	2821	2507	2082	2041	1953	2921	2663	3018
ENSG00000108176.15	DNAJC12	5	4	6	3	2	3	3	2	5	2	7	4	6	8	8	4	5	6	6	7	6
ENSG00000108179.14	PPIF	999	1230	1164	1202	1128	1156	1359	1889	1418	795.001	798	859	634	1001	1336	808.999	900	731	1071	728	784
ENSG00000108187.16	PBLD	155	215	164	145.001	141	137	177	220.001	199	107.999	127	139	123	171.001	141.999	126.001	145.999	129	173	153	166
ENSG00000108219.17	TSPAN14	1541	2150	1912	1885	1748.36	1864	1501	1688	1564	1515	1653	1704	1142	1831	1889	946.001	928	809.001	1590	1188	1404
ENSG00000108231.14	LGI1	1	3	1	0	3	0	3	1	0	0	0	0	0	0	2	1	0	0	0	3	0
ENSG00000108239.9	TBC1D12	767	885	930	723	780	779	1043	1236	1041	428	490	528	512	717	759	651	628	545	697	595	625
ENSG00000108242.13	CYP2C18	5	5	0	4	2	2	1	13	4	1	3	1	4	7	7	2	4	2	6	4	5
ENSG00000108244.17	KRT23	0	0	0.5	0	0	0.5	0	0	0	0	0	0.5	0	0	0	0	0.5	0	0	0	0
ENSG00000108255.8	CRYBA1	0	0	0	0	0	1	0	0	0	0	0	0	0	0	1	0	0	0	0	0	0
ENSG00000108256.9	NUFIP2	8410	10586	10514	8616	8499	9250	10692	11167	9999	7184	8389	8895	6534	8572	8313	7374	8222	7202	8302	7387	8546
ENSG00000108262.16	GIT1	1124	1486	1322	1364	1128	1139	1292	1567	1343	805	888.001	973.999	812	1286	1536	867	809	724.001	1351	863.999	1096
ENSG00000108298.12	RPL19	9219.99	10841	10174	9241.99	9559	8888	9821.99	12348	9971.76	7628	8410.99	10024	5585	8042	9811.99	7274	7363.99	5903	8203	7191	7653.99
ENSG00000108306.13	FBXL20	2598	3266	3289	2636	2605	2821	2774	2952	2746	2045	2319	2542	2310	2994	2934	2324	2474	2222	2965.96	2497	2927
ENSG00000108309.14	RUNDC3A	6	8.999	9	5	9	4	15	11	13	12.001	15	10	15	11	15	6	15	6	16	14	12
ENSG00000108312.16	UBTF	2445	3183	2980	2437	2374	2468	2799	3963	3103	2132	2505	2672	1558	2359	3072	1943	2068	1799	2723	1955	2192
ENSG00000108342.13	CSF3	0	2	0	0	2	0	0	4	6	0	1	1	1	0	0	3	2	3	0	0	1
ENSG00000108344.15	PSMD3	1851	2562	2357	2126	2020	1926	2256	2745	2373	1653	1902	2039	1579	2402	2538	1841	1749	1644	2260	1724	1942
ENSG00000108349.17	CASC3	4497	6031	5565	4815	4525	4963	5842	6886	6298	3671	4328	4676	3083	4514	4857	3940	3999	3932	4438	3616	4170
ENSG00000108352.13	RAPGEFL1	144.999	199.999	181.001	126	133.999	155.999	201.514	270.999	171	148.999	195	152.999	140.002	242	252	183.999	185.999	132.001	243.001	167	152.999
ENSG00000108370.17	RGS9	339	404.999	334.999	324.001	318	318	389	425.001	413.001	212	301	298	230.001	333.001	273.999	210	233	235.999	303.001	263	299.999
ENSG00000108375.13	RNF43	0	0	0	0	1.661	0	5.171	3.905	3.13	2.998	0	0	0	0	0	4.054	2.445	0	0	1.277	0
ENSG00000108379.11	WNT3	102.645	157.912	37.174	76.435	93.907	112.242	133.886	171.891	136.757	30.158	85.091	73.444	30.73	58.678	102.532	56.919	65.625	64.55	102.085	2.63	58.471
ENSG00000108381.11	ASPA	4	6	8	7	2	1	7	4	4	5	5	5	5	3	4	4	4	0	9	5	2
ENSG00000108384.16	RAD51C	860.999	1056.02	1060	889	907.999	940.998	1021	1011	1008	624.29	808	844.999	723	978.999	902.996	875	872.002	750.001	930	854.001	981.296
ENSG00000108387.16	SEPTIN4	77	99	72.999	78	87	73	90	129	121.999	36.999	31.998	42	71.001	105.999	101	90.999	99	81	81.999	83	77
ENSG00000108389.10	MTMR4	2170	2870	2745	2462	2453	2487	2984	3448	2953	1449	1629	1700	1983	2939	3040	2167	2373	2087	2742	1996	2424
ENSG00000108395.14	TRIM37	3185	4267	3977	3068	2993	3252	3680	4519	3690	2135	2585	2745	2221	3074	3466	2682	3010	2595	3401	2819	3081
ENSG00000108405.4	P2RX1	1	0	0	0	0	0	0	3	0	0	0	0	0	1	0	0	0	0	0	0	1
ENSG00000108406.10	DHX40	2305.62	2874.09	2778.25	2264.98	2529.63	2481.44	2458.73	3019.16	2537.33	1837.91	2124.19	2325.86	1736.83	2348.7	2585.92	1813.98	2005.03	1750.46	2438.28	1973.25	2281.85
ENSG00000108417.4	KRT37	0	0	0	0	0	0	0	0	0	0	0	0	0	0	0	0	0	0	0	0	0
ENSG00000108423.15	TUBD1	293.999	344.001	354.001	283	237	298	321.001	368.999	306	266.001	311	331.999	270.998	333	299	275.001	291	277	320.999	292	291
ENSG00000108424.11	KPNB1	24316	30751	30109	25275	25000	26361	28846	33820	28810	20903	23815	25964	16526	22719	25568	17890	20310	17542	23263	18726	21504
ENSG00000108433.17	GOSR2	2401	3055	3107	2457.8	2478	2711	3045.67	3754	2859	2836.71	3382.46	3474.5	2009	2776	3049.01	2204.73	2341	1980	3058.95	2261	2619
ENSG00000108439.11	PNPO	710	973.998	918	793	790	755.999	997	1147	1009	692.607	688.999	774	560	799	884.001	697	696.834	631.001	775.999	563	682
ENSG00000108442.2	TVP23BP2	0	0	0	0	0	0	0	0	0	0	0	0	0	0	0	0	0	0	0	0	0
ENSG00000108443.14	RPS6KB1	2236.99	2919	2900	2350	2287	2369	2653.97	2757.76	2653.99	2084.01	2432	2617	1694	2188	2116	1914	2147	1836	2091	2059	2242
ENSG00000108448.24	TRIM16L	0	0	0	0	0	0	0	0	0	0	0	0	17.86	0	0	0	0	0	0	0	0
ENSG00000108452.1	ZNF29P	0	0	0	0	0	0	0	0	0	0	0	0	0	0	0	0	0	0	0	0	0
ENSG00000108465.15	CDK5RAP3	1113	1496	1431	1319	1205	1324	1509	2241	1597	1012.95	1146	1138	1201	1822	2800	1361	1307.21	1172	2166	1348	1458
ENSG00000108468.15	CBX1	4125	5124	4985	4180.99	4224	4310.96	4546	5460	4795	3495	3995	4643	2681	3545.98	4094	2888.97	3275.97	2749	3574	3124	3411.97
ENSG00000108469.15	RECQL5	687	807	845.999	707	702.001	667.001	853	1099	896	548.001	599.001	589	652.999	921	1187	698.001	727	640	929.002	621.999	712
ENSG00000108474.17	PIGL	219.001	286.001	227.001	233	256	223.999	299	280.001	275.999	180	217.001	228	208.999	270.001	240	193	211	178	241.457	187	225.999
ENSG00000108479.13	GALK1	157.999	164.999	180	222.999	173	169	183	271	206	114.999	95	145	114	252	313	171	143.999	142	222	143	182.999
ENSG00000108506.14	INTS2	2113	2605	2584	2115	2147	2258	2483	2914	2336	1427	1634	1808	1625	2159	2368	1753	2020	1812	2231	1769	1969
ENSG00000108509.21	CAMTA2	592	780	741	722	658.998	688	744.999	969.999	838.001	458.001	525	570	510.001	818.001	888	597	532	490.001	816.999	546.001	625.001
ENSG00000108510.10	MED13	8374	10197	10312	8166	8083	8592	9840	10077	9315	8174	9222	9862	6564	8649	7500	6904	8127	7081	8115	7582	9026
ENSG00000108511.10	HOXB6	189	211	212	173	191	182	180	247	207	112	130	155	110.805	182	210.791	149	118	120.606	187	195	175
ENSG00000108515.18	ENO3	72	93	79	69.001	37.001	50	69.999	80.999	70.001	89	101.999	115	61	93.001	114.001	79	55	70	128.001	78.999	71.999
ENSG00000108516.5	ENSG00000108516	0	0	0	0	0	0	0	0	0	0	0	0	0	0	0	0	0	0	0	0	0
ENSG00000108518.8	PFN1	7662	11015	9228	8368	8044	7727	9043	12059	10569	7083.97	7604.99	8890	4309	7040	8106	6390	6034	5303	7469.99	5607	6051
ENSG00000108523.16	RNF167	1103	1444	1329	1147	1138	1162	1070	1512	1113	816.999	939.001	986	855.002	1279	1510	879	834.999	763.001	1339	941.002	1079
ENSG00000108528.14	SLC25A11	457	597.999	595	571	581	519	542	666	626	363	424	504	340	590	705	487	371	367	630.001	381.999	459
ENSG00000108551.5	RASD1	6	9	7	13	4	4	7	7	9	8	11	13	6	19	14	9	7	8	18	11	12
ENSG00000108556.10	CHRNE	4	6	4	10	5.001	10	2	9	12	2	3	3	10	5	9	7	6	3	8	6	3
ENSG00000108557.20	RAI1	1333	1706	1707	1438	1309	1359	1543	2002	1828	1183	1269	1411	1041	1641	1762	1209	1069	1036	1711	1198	1342
ENSG00000108559.13	NUP88	1782	2166	2070	1834	1670	1814	2020	2185	2014	1340	1658	1712	1349	1751	1587	1396	1515	1350	1577	1472	1610
ENSG00000108561.8	C1QBP	1625	2138	1872	1668	1608	1708	1737.93	2347.86	1823.16	1303.06	1638	1769	875.925	1282.97	1593	1120.95	1276	1042	1406	1085	1064
ENSG00000108576.10	SLC6A4	2	5	6	2	0	6	1	2	3	2	2	1	2	2	2	0	4	1	4	1	0
ENSG00000108578.15	BLMH	1235	1557	1510	1163	1175	1278	1503	2101	1463	1228	1405	1443	895.001	1367	1703	1120	1271	1140	1609	1124	1264
ENSG00000108582.12	CPD	5494	6749	7023	5319	5255	5603	6814	7721	6545	4244	4984	5313	4109	5477	5911	4659	5212	4591	5944	4740	5500
ENSG00000108587.16	GOSR1	1924	2483	2372	2034	1897	2161	2450	2731	2254	1930	2121	2456.99	1531	2132	2365	1779	1917	1773	2237.95	1871	2040
ENSG00000108588.15	CCDC47	4015	5148	4967	3636	3795	3859	4278	5190	4373	3318	4026	4424	2789	3655	4426	3037	3427	2962	4272	3441	3818
ENSG00000108590.11	MED31	298	343.999	302.999	273	277	276.001	279.999	271	246	258.001	272.001	327.001	228	286.999	234	197	278.999	206.001	238.001	249.999	267
ENSG00000108591.10	DRG2	89	101	110	118	113	101	127	142.001	141	94.001	81.999	97.001	77	130	152.001	108	96.001	114	128.001	78	107.001
ENSG00000108592.17	FTSJ3	1457	1960	1905	1709	1574	1549	1651	2302	1844	1292	1443	1560	1206	1675	2115	1376	1264	1278	1869	1301	1569
ENSG00000108599.15	AKAP10	1037	1227	1298	1054	1037	1037	1243	1350	1131	826	880	966	791.001	1129	1098	909.001	964.999	852.998	1082	927.999	990.999
ENSG00000108602.18	ALDH3A1	2	4	5	3	3	3	4	9	1	1	1	1	3	1	4	4	3	5	4	3	2
ENSG00000108604.18	SMARCD2	864.12	1210	1177	1002	987.998	966	1101	1291	1088	757	845.999	985	740.999	1119	1150	801	758.001	761	1075	834	836
ENSG00000108622.11	ICAM2	52	64.999	57	51	62	56	44.999	93	54	27	20	36	52	67	95.001	51.001	47	48	59	55	52.999
ENSG00000108639.8	SYNGR2	397	502	465.001	428	378.001	358	453.999	618	435	310	328.001	410.001	273	510	658	337	298	267	554.999	334.001	356
ENSG00000108641.20	B9D1	242.999	272	252	267	211	244.001	326.001	316.999	265.001	153	158	178	209.999	298	317.001	234.001	218.999	207.001	251	250	273
ENSG00000108651.10	UTP6	1447	1625	1598	1351	1302.99	1335	1652	2075	1588	1200	1429	1578	988	1316.63	1686	1200	1287	1068	1531.75	1174	1317
ENSG00000108654.16	DDX5	17995	23017	22459	18316	18409	18712	20495	28992	21068	15574	18005	19185	13188	18107	24852	14123	15591.7	13158	21024	15942	16959
ENSG00000108666.11	C17orf75	730.998	825.001	888.37	806.001	823.001	807.999	892.999	1082	864.999	513.999	614	609	525	694.997	835.001	655	715	571	756.397	605	616.999
ENSG00000108669.18	CYTH1	559.999	742.999	695.999	564	559.001	544	616.999	852.001	662.001	669.999	768	809.001	421.001	593.001	708	445	483.999	438	679	480.999	557.001
ENSG00000108671.11	PSMD11	4115	5220	5107	4398	4384	4247	4602	5472	4626	3636	4158	4556	3086	4486	4508	3493	3800	3229	4249	3370	3964
ENSG00000108679.13	LGALS3BP	2851	3726	3427	3232	2943	3007	3551	4171	3732	2542	2541	2717	2219	3565	4174	2711	2498	2317	3921	2564	2910
ENSG00000108684.15	ASIC2	5	0	0	4	2	8	6	4	10	0	4	4	1	0	3	1	0	0	2	1	1
ENSG00000108688.11	CCL7	3	5	5	3	3	3	6	0	2	4	6	8	3	7	1	8	15	6	3	6	2
ENSG00000108691.10	CCL2	163	205	194.001	134	119	111.001	277	281.999	298	260.999	351	350	109	146.999	132	338	374	382.001	167	157	177
ENSG00000108700.5	CCL8	0	0	0	0	0	0	0	0	0	0	0	0	0	0	0	0	0	0	0	0	0
ENSG00000108702.4	CCL1	0	0	0	0	0	0	0	0	0	0	0	0	0	0	0	0	0	1	0	0	0
ENSG00000108733.11	PEX12	181	210	245	184	201	201	173	220	171	165	160	165	124	187	254	149	151	111	207	146	150
ENSG00000108759.4	KRT32	2	2	0	2	1	1	0	0	3	0	1	0	0	0	1	0	0	0	0	1	0
ENSG00000108771.13	DHX58	152.999	195	206	173.001	194	199.999	196	307	205	92.001	90	131.001	123.999	189	247.999	179	136	138	207	143.999	156.001
ENSG00000108773.11	KAT2A	753	952.465	811.001	861.999	807	858.001	1002	1265.94	928	637	700	734	683.999	1054	1318	869	803.507	756	1092.97	718.98	791
ENSG00000108774.15	RAB5C	2132	3020.32	2657	2404	2383	2221	2386	2868.25	2681	1990	2071	2444	1508	2293	2189	1873	1692.45	1596	1984.27	1788.51	1987
ENSG00000108784.10	NAGLU	294.766	329.361	327	328	319	279	288	384	331	234.001	211	235	332	487	583.475	291	292	265	467.419	347.879	357
ENSG00000108785.7	HSD17B1P1	0	0	2	0	0	0	1	2	1	0	0	0	0	1	2	0	1	0	1	0	2
ENSG00000108786.11	HSD17B1	2	5	6	10	4	6	3	8	3	6	10	7	7	4	8	5	7	4	11	8	2
ENSG00000108788.12	MLX	836.001	1012	954.999	950.001	893	921.001	1019	1104	1055	639	826	891	619.999	924.998	780	667	752	613.998	675	698.001	720.033
ENSG00000108797.12	CNTNAP1	1076	1386	1466	1422	1268	1292	1332	1641	1432	543	574	588	1024	1510	1808	1148	965.001	945	1291	815	960
ENSG00000108798.9	ABI3	31	33	22.001	31	29	32	23	34	24	10	16	9	23	20	25	14	12.999	10	17	13	18
ENSG00000108799.13	EZH1	1650	2016	2031	1712	1608	1647	1743	1986	1798	1102	1274	1169	1341	2032	1955	1257	1344	1267	1887	1459	1630
ENSG00000108813.12	DLX4	27	29	26	22	36	30	39.999	58.001	40.999	11	17	16	32	53.001	63	32	44	31.001	37.999	32	46
ENSG00000108819.11	PPP1R9B	2055	2999	2753	2231	2166	2202	2570	3084	2782	2270	2438	2731	1739	2841	3261	1910	1831	1798	3023	2026	2442
ENSG00000108821.14	COL1A1	33374	44594	41783	29685	26805	28504	52019	68195	57877	89963	99268	107477	45316	74889	101375	77366	75045.6	75282	121290	70884	84805
ENSG00000108823.17	SGCA	0	0	1	1	0	1	0	0	1	1	0	1	0	0	0	1	1	1	0	0	1
ENSG00000108825.18	PTGES3L-AARSD1	17.624	15.995	23.729	29.055	15.232	10.339	26.723	20.323	26.273	15.518	16.312	11.368	10.349	35.126	30.979	21.511	29.067	19.093	23.095	27.412	25.506
ENSG00000108826.16	MRPL27	688	876	832	762.999	708.999	714	791.001	1055	818	556.001	663.001	713.001	508	743	922.999	633	665	499.999	786.001	600	685.001
ENSG00000108828.16	VAT1	6158	8110	7721	7508	7253	7375	6416	8237	6455	4016	4322	4836	4612	7199	9208	3720	3640	3321	7618	4835	5572
ENSG00000108829.10	LRRC59	2818	3759	3639	2796	2925	2800	3788	4674	3782	3930	4359	4843	2075	3086	3631	2880	3021	2663	3687	2700	3020
ENSG00000108830.11	RND2	39	56	61	60.999	48	64	45	53	40	21	21	27	37	72	85	42	40	30	64	68	65
ENSG00000108839.12	ALOX12	0	0	0	0	0	0	0	1	0	0	1	0	0	1	0	0	0	0	1	0	0
ENSG00000108840.17	HDAC5	376	489	492.001	440	444	414.001	391.001	480	419	357	429	436.001	427.999	706	840.002	298	343.001	277	771.001	487	589
ENSG00000108846.16	ABCC3	226.999	291	256.999	162	153	152.001	409	511	447.001	215.999	231	288.001	122	171	215.999	310.999	316.001	269.999	285	256	263
ENSG00000108848.16	LUC7L3	7084	9039	8680	6848	7018.04	6913.03	7518	8914	7349	5506	6294	6761	5702	7297	8417	5561	6413	5311	7738.01	6902	7550
ENSG00000108849.8	PPY	0	0	0	0	0	0	0	0	0	0	0	0	0	0	0	0	0	0	0	0	0
ENSG00000108852.16	MPP2	406	497	545	494	482	482	548.001	738.001	559	351	369.999	426	354	543	720	422	414.999	429	538	370	480
ENSG00000108854.16	SMURF2	7931.92	9921.89	9617.73	7633.76	7792.76	8085.89	7048.96	7587.87	6841.92	8558.02	9977.99	10499.9	4866.91	6079.89	5966	3746	4282.97	3810.61	6674.06	6026.56	6793.78
ENSG00000108861.9	DUSP3	2273	2756	2762	2464	2503	2538	2627	3335	2690	2297	2562	2909	1709	2246	2730	1661	1927	1443	2638	1993	2138
ENSG00000108878.5	CACNG1	1	0	0	0	0	3	0	0	0	1	1	0	0	1	0	0	0	0	2	0	0
ENSG00000108883.13	EFTUD2	3221	3930	4051	3332	3362	3508	4269	5601	4087	3061	3355	3635	2592	3788	4851	3116	3146	2901	4484	2879	3301
ENSG00000108924.14	HLF	0	3	2	1	0	1	5	2	1	2	0	0	0	1	2	2	0	0	1	0	0
ENSG00000108932.13	SLC16A6	86.91	103	123	102	103.999	97	139.981	124	179	61	60.858	69	64	86	81	103	106	100	71	77.831	89
ENSG00000108946.17	PRKAR1A	14315	19122	18314.3	14313	14713	15353.4	16266	18238.2	16195	10913	12653	13689	10487	13699	15650	10078.4	11382	10047	13890	12378	13256.4
ENSG00000108947.5	EFNB3	277	393	389	335	325	305	256	342	270	253	314	344	272	404	533	278	247	244	471	359	427
ENSG00000108950.12	FAM20A	0	1	0	1	0	1	0	0	0	0	0	0	0	0	3	0	0	0	0	0	0
ENSG00000108953.17	YWHAE	13138.2	17444.7	16120.8	13456.6	14158.9	13409.1	14253.6	15567	16212.7	11395.4	12750	14197.8	7905.84	11303.3	9902.26	9511.31	10138.4	9164.28	11942.9	9366.09	10548.4
ENSG00000108958.4	ENSG00000108958	0	1	0	0	0	1.008	0	0	1.008	0	0	2.02	0	0	1.006	0	1.008	1.005	1.014	0	0
ENSG00000108960.9	MMD	278	361	372	314	288	310	328	365.001	331	235	286	316	185	288.001	290	221	239	210	261	224.999	251
ENSG00000108961.14	RANGRF	186	241	229	193.999	252	193.999	231	296.999	212.001	157	153.001	177.999	129	231.999	278	173.999	167	148	204	163.999	157
ENSG00000108963.19	DPH1	381.24	550.69	548.289	462.1	425.77	458.066	499.651	669.891	586.28	390.531	373.99	401.036	328.43	535.606	602.277	409.929	385.498	379.981	520.096	367.982	369.815
ENSG00000108984.16	MAP2K6	416	510	500	883	851	1002	339	370.999	351.999	79.999	76.001	121	1091	1480	1416	558	666	552.001	944.999	793	876
ENSG00000109016.18	DHRS7B	205.999	274.001	285	193.001	239	199	254.001	325	261.999	166	208	212	175.999	282.001	353.999	235.001	215.999	166	323	252	229
ENSG00000109046.15	WSB1	4048	5086	4985	3890	3986	3962	4305	5270	4126	3490	4021	4230	3552	4531	5226	3186	3711	3113	4790	4134	4579
ENSG00000109047.8	RCVRN	1	0	1	0	0	2	1	1	1	0	1	2	0	0	4	0	0	0	2	2	1
ENSG00000109061.10	MYH1	0	0	0	0	0	0	0	0	0	0	0	0	0	0	0	0	0	0	0	0	0
ENSG00000109062.12	NHERF1	670	876.999	778	778	833	718	720	903	791	516	542	648.001	532.999	831	974	560	489.999	417	745	584	661
ENSG00000109063.15	MYH3	56	73	86.959	69	70	48.999	60	113.986	60.999	62	69.999	71.977	46	67.976	85	40	58	60.969	80	45	45.999
ENSG00000109065.12	NAT9	505	589	542.001	500.998	537.997	525.999	617.999	882	631.999	545.002	577	647.001	441	708	933.001	530	488	424.001	806.001	467	496.003
ENSG00000109066.14	TMEM104	1330	1787	1671	1423	1389	1360	1521	1728	1706	1222	1342	1458	1159	1937	1905.94	1219	1126	1152	1870	1400	1663
ENSG00000109072.14	VTN	86	130	115	135	92	89	126	175	144	46	51	41	37	69	78	34	24	34	71	23	37
ENSG00000109079.10	TNFAIP1	1230	1696	1589	1401	1366	1394	1714	2122	1805	1402	1543	1727	1040	1505	1566	1221	1260	1106	1531	1193	1299
ENSG00000109083.14	IFT20	299.002	378.999	345.001	310.001	332.999	312	306.999	408.999	307	313.002	314	321.001	289.001	336.999	369.999	291	280.001	242	336.001	330	328.999
ENSG00000109084.14	TMEM97	4173	5203	5196.08	4164	4268	4320	4459.97	4701	4149	3955	4607	5125	3707	5236	4880	3358	3782	3260	4765	4327	4860
ENSG00000109089.7	CDR2L	388	616	544	412	449	450	494	538	595	538	633	644	342	514	567	391	366	361	572	413	451
ENSG00000109099.16	PMP22	1451	1876	1823	1400	1442	1392	1673	1671	1708	1163	1278	1478	1009	1440	1293	1136	1174	1093	1439	1420	1461
ENSG00000109101.8	FOXN1	0	0	0	0	0	0	3	2	0	0	0	5	0	1	0	0	0	1	0	0	0
ENSG00000109103.12	UNC119	362	494	488.999	395	390	398.999	431	592.001	419	334.001	292	304	344	490.999	541	390.001	362	325.999	511	334.999	410
ENSG00000109107.14	ALDOC	341.001	421	425	390.999	390	387	359	475	356	210.999	214	256	293	477.002	635	291.001	314	241	495	314.001	376
ENSG00000109111.15	SUPT6H	6659	8817	8474	7003	6734.1	7216	7735.08	9572	8047	5708	6684	7154	5685	7901	8928	5700	5982	5630	8546	6266	7281
ENSG00000109113.20	RAB34	1719	2099	2044	1849	1767	1780	1862	2738	2028	1342	1492	1667	1115	1817	2520	1389	1363	1140	2240	1354	1459
ENSG00000109118.14	PHF12	2286	2957	2710	2504	2186	2432	2610	2814	2768	1820	2106	2103	1907	2841	2460	1961	2099	1976	2483	2147	2377
ENSG00000109132.7	PHOX2B	0	0	0	0	0	0	0	0	0	0	0	0	0	0	0	0	0	0	0	0	1
ENSG00000109133.14	TMEM33	5862	7333	7628	5702	6123	6203	6606	6669	6000	4448	5177	5423	4153	5244	5242	4127	4663	4161	5054	4900	5507
ENSG00000109158.11	GABRA4	0	0	0	0	0	0	0	0	0	0	0	0	0	0	0	0	0	0	0	0	0
ENSG00000109163.7	GNRHR	0	0	0	0	0	0	0	2	2	0	1	1	1	0	2	1	0	0	0	1	1
ENSG00000109171.15	SLAIN2	3242	4355	4034	3357	3451	3589	3798	3648	3788	2783	3338	3451	2202	2879	2416	2159	2455	2143	2447	2531	2836
ENSG00000109180.15	OCIAD1	2223	2818	2847	2275	2364	2228	2450	2857	2433	1732	2063	2156	1679	2084	2365	1821	1981	1704	2287	2054	2268
ENSG00000109181.12	UGT2B10	0	0	0	0	0	0	0	0	0	0	0	0	0	0	0	0	0	0	0	0	0
ENSG00000109182.12	CWH43	0	0	1	0	0	0	0	2	0	0	0	0	0	0	0	0	0	0	0	1	0
ENSG00000109184.15	DCUN1D4	2565	2866	2991	2295	2402	2435	2769	2884	2591	2023	2352	2450	1781	2326	2372	1845	2057	1718	2270	2167	2409
ENSG00000109189.13	USP46	922.001	1258	1116	908.023	953	1018	1019	1220	967	1116	1347	1449	692	868	926.001	708.001	887	751	1007	869	928.001
ENSG00000109193.12	SULT1E1	0	0	0	0	0	0	0	0	0	0	0	0	0	0	0	0	0	0	0	0	0
ENSG00000109205.17	ODAM	0	0	0	0	0	0	0	0	0	0	0	0	0	0	0	0	0	0	0	0	0
ENSG00000109208.5	SMR3A	0	0	0	0	0	0	0	0	0	0	0	0	0	0	0	0	0	0	0	0	0
ENSG00000109220.11	CHIC2	478	584	589	521	490	541.001	524.999	711	602.001	487.001	555	623	300	444	547	356	399	353	572.001	451	486
ENSG00000109255.11	NMU	121	106	108	118	107	83	92.999	143	125	63	78	83.999	48	93	81	64.999	74	43	74	69	61.001
ENSG00000109265.15	CRACD	292	364	369	264	286	274.001	219	266	216	305	389	425	245	346	321	196	220	185	378	318	374.001
ENSG00000109270.13	LAMTOR3	772	930	883	720	772	780	789	747.001	767	622	690.999	748	476	669.001	602	523	579	519	595	649	720.001
ENSG00000109272.4	PF4V1	0	0	0	0	0	0	0	0	0	0	0	0	0	0	0	0	0	0	0	0	0
ENSG00000109320.14	NFKB1	1625	2018	2056	1551	1621	1666	2120	2398	2124	1547	1783	2083	1127	1533	1638	1354	1484	1272	1595	1350	1412
ENSG00000109321.11	AREG	13	11	16	18	22	26	18	28	18	1	2	3	12	22	24	18	13	7	10	12	15
ENSG00000109323.11	MANBA	683.399	854.322	826.052	713.001	664.127	790.806	760.999	890.903	745.655	564.045	604	637.64	632	783.413	882.812	581.914	690.996	641.001	876.001	683.805	803.56
ENSG00000109332.20	UBE2D3	6667.88	8286.66	8198.88	6698.31	6760.76	6575.21	7752.04	8289.19	7700.83	5903.19	6685.1	7324.55	4538.92	6331.27	6084.77	5156.25	5775.59	4932.96	6019.24	5481.94	5993.35
ENSG00000109339.24	MAPK10	83.002	88.001	112.999	60.998	76	91.001	94	118.796	102.642	39.998	37.999	62	78.999	109.001	113	85.001	109.001	97	96.999	82	123
ENSG00000109381.21	ELF2	1573	1890.07	1963	1529	1506	1541	1770	1942.99	1676	1148	1351	1474	1249	1539	1473	1315	1545.91	1271	1566	1514	1747
ENSG00000109390.13	NDUFC1	411.999	482.95	425.001	415	439	440.001	452	560	481.001	250	268	295	196	285	349.344	257.999	268.001	235	266	281.999	263
ENSG00000109424.4	UCP1	1	2	0	0	0	0	4	1	0	3	1	3	1	2	1	1	0	0	0	1	2
ENSG00000109436.8	TBC1D9	1513	1957	1899	1671	1736	1782	1747	1972	1723	1051	1156	1308	1048	1496	1611	972	1159	957	1324	1136	1303
ENSG00000109445.11	ZNF330	481.001	685.001	703	585.001	536.999	536	605.999	879	629.999	412	476	567.999	388	527	747	446.001	508	414.999	664.001	474.999	487
ENSG00000109452.13	INPP4B	695	877.999	824.999	810.999	741	784.999	637	631.001	664	1186	1379	1468	708.001	897	716	497.999	559.999	459	824	840.001	1017
ENSG00000109458.10	GAB1	1014	1255	1317	967	949	1080	1036	989	986	735.001	844.001	969	896	1177	925.999	793	864	836.001	959	987	1207
ENSG00000109466.14	KLHL2	491.648	637	615	497.001	568.277	587.915	547.294	661.001	576.654	425.639	458.001	535.498	382.627	556	628.739	343.001	420.818	399.999	619.327	440.836	489.605
ENSG00000109471.5	IL2	0	0	0	0	0	0	0	0	0	0	0	0	0	0	0	0	0	0	0	0	0
ENSG00000109472.14	CPE	298	424	444	381	392	392	368	513.999	414	284	291	352	310	401	554	292	334	270	498	387	388
ENSG00000109475.17	RPL34	3246	3987	3621	3120	3335	3223	3255	4675	3404	2446	2981.99	3267.99	1961	2795.99	3932	2255	2641	2060.99	3192	2609	2439
ENSG00000109501.15	WFS1	489	710.999	609.001	617	531.002	544	613	818	675.002	262.001	283.999	265.998	589	990	1180	510.001	486	460.002	977	575	732.999
ENSG00000109511.12	ANXA10	2	5	1	0	3	0	3	4	0	0	0	2	0	0	0	0	0	0	4	0	0
ENSG00000109519.14	GRPEL1	700	782.999	810	707	706	685	893.001	1066	910	651.999	738	782.001	448	617	784	533	614	521.001	656	504	578.999
ENSG00000109534.17	GAR1	458	560	548	396	436.999	436	574	536	500	433	564.999	672.001	265	346.001	311	367.001	424	312	329	400.001	363
ENSG00000109536.13	FRG1	0	504.852	12.362	391.134	4.056	53.779	0	0	374.599	366.626	0	319.123	49.681	326.465	414.549	49.299	323.283	1.329	5.225	346.813	75.794
ENSG00000109572.16	CLCN3	1515	1883	1747	1384.99	1343	1401	1507	1677	1530	1177	1250.99	1545	1173	1602	1554.89	1181	1274	1132	1583	1349	1495
ENSG00000109576.14	AADAT	94.999	168	143	130	140	143	145.001	169.999	150	101	117	108	78.999	117	104	95	97	74	104	91	116
ENSG00000109586.12	GALNT7	1106	1339	1446	1036	1002	1088	1067	1360	1096	559.001	738	710	969	1236	1354	823	959	801	1174	1075	1158
ENSG00000109606.13	DHX15	5489	6900	6884	5329	5641	5942	6550	7675.99	6127	4862	5643	5959	4056	5467	6247	4511	4978	4170	5999	4709	5349
ENSG00000109610.6	SOD3	47	57	49	46	39	33	43	62	54	39	46	29	38	51	70	38	26	30	62	34	41
ENSG00000109618.13	SEPSECS	496.001	596.999	705	487	520	566.001	671.999	661.001	551	311.001	369.001	388.999	454.001	545.999	670	468	499	419	545.999	433	492.999
ENSG00000109625.19	CPZ	566.635	674.875	619.363	655.245	604.486	677.951	576.88	650.769	618.919	313.906	375.376	376.51	301.412	525.533	613.483	326.938	292.943	280.083	488.77	321.693	357.64
ENSG00000109654.16	TRIM2	1884.73	2372.37	2310.71	2139.41	2101.07	2185.56	1868.93	2056.47	1873.2	820.77	975.247	1004.69	1784.12	2399.58	2287.07	1284.3	1396.56	1255.43	2100.76	1923.05	2092.04
ENSG00000109667.12	SLC2A9	19	28	23	38	34	16	50	58.001	37	24	23	32.999	24	32	69.001	38	52	47	57	29	41
ENSG00000109670.17	FBXW7	1371	1646	1574	1324	1216	1394	1501	1771	1508	1174	1348	1343	980	1358	1391	1116	1198	991.001	1436	1193	1363
ENSG00000109674.4	NEIL3	1007	1261	1243	1031	985	1104	1281	1439	1267	592	636	687	762	1002	1010	769	853	791	862	777	904
ENSG00000109680.11	TBC1D19	344	483.001	461.999	361	384	418	531.001	500.001	474.001	432	491.999	453	327	411	501.999	364	451.002	334	473	366	473.001
ENSG00000109684.16	CLNK	1	0	1	0	0	1	0	0	0	0	0	0	0	1	2	0	0	0	0	0	0
ENSG00000109685.19	NSD2	15214.6	18989.9	18736.7	16331	15544.1	16888.5	18780.5	22670.2	18832.1	11431.4	13309.3	14147.5	11872.4	16361.5	18324.9	12277.3	13140	11705.9	16769.6	12374.8	14565
ENSG00000109686.20	SH3D19	87.551	1851.62	1941.99	51.026	1328.31	1698.53	1581.32	1558.24	531.127	814.618	1014.44	1123.17	1243	1644.63	1069.83	8.145	700.521	133.103	1269.12	708.096	1544.08
ENSG00000109689.20	STIM2	1155	1434	1333	985	1073	1047	1167	1402	1244	1035	1238	1283	882.999	1183	1205	984	1063	811.001	1241	1089	1174
ENSG00000109705.8	NKX3-2	2	1	5	2	0	2	1	4	1	3	4	3	7	8	6	3	3	4	5	5	4
ENSG00000109736.15	MFSD10	216.001	258.998	247.999	310	328	224.001	278.001	427.999	312.999	158.001	162	166	244.999	327	523	239.999	238.999	220.001	438.999	213.003	259.002
ENSG00000109738.11	GLRB	373	440	480.999	438.001	428	397	333.001	359.999	271.001	227	287	275	313.999	361.001	407	247.999	255	184	365	311	393
ENSG00000109743.11	BST1	450	526.001	502.001	434	537	454	569	722	508.001	288.999	310	324.999	356	457	633	410	431	341.999	577	470.999	438.999
ENSG00000109756.10	RAPGEF2	2412	3054	3050	2405	2471	2646	2901	3347	2965	2589	2928	3175	1656	2083	2260	1635	1905	1714	2337	1864	2126
ENSG00000109758.9	HGFAC	4	9	4	10	8	1	6	13	3	3	2	4	7	10	19	4	5	4	12	5	10.999
ENSG00000109762.17	SNX25	623.936	858.972	900.969	570.592	544.874	626.97	716.832	868.873	654.891	829.961	1047.83	1122.93	487.962	605.907	702.886	507	517.805	487.923	898.825	700.001	726.963
ENSG00000109771.16	LRP2BP	38	39	53	20	25	19	32	40	29	32	36	46	20	33	29.999	35	31	21	40	35	49.999
ENSG00000109775.11	UFSP2	409.999	566	494.999	406.999	401.001	427	430.001	498	384	306.001	409.999	405.999	280.001	362	361	275	320.001	278	376	347	380
ENSG00000109787.13	KLF3	2154	2758	2641	2085	2044	2246	2563	2662	2540	1468	1805	1942	1419	1842	1730	1410	1703	1545	1707	1595	1869
ENSG00000109790.18	KLHL5	4001	5037	4920	3731	3877	4114	4525	5106	4513	3216	3743	3928.16	2664	3273	3247	2964	3468	2962	3559	3187	3570
ENSG00000109794.14	FAM149A	19	28	16.999	7	12	18	12	25	14	15	13	14.001	9	7	16	13	19	6	24	13	18
ENSG00000109805.10	NCAPG	5754	6658	6805	5610	5683	6141	6234	7635.99	6152	4188	4755	5094	3937	5331	6116	3872	4541	3992	5635	4412	5085
ENSG00000109814.12	UGDH	1827	2201	2192	1806	1876	1936	1954	2301	2004	2267	2560	2789	1352	1712	1839	1468	1664	1468	1724	1599	1810
ENSG00000109819.9	PPARGC1A	33	42.001	53	42	61	68.001	54	33	39	13	7	9	67	78	59	16	21	20	43	41.999	44
ENSG00000109832.14	DDX25	6	4	7	5	6	9.001	15	9.001	7	5	1	5	2	5	9	4	7	4	8	6	5
ENSG00000109846.9	CRYAB	5	10	6	10	7	6	19	11	17	9	19	14	2	6	12	7	9	7	1	4	5
ENSG00000109851.7	DBX1	0	0	0	0	0	0	0	0	0	0	0	0	0	0	0	0	0	0	0	0	0
ENSG00000109854.14	HTATIP2	466	584	566	476.002	459	452	545.001	736.998	625.001	244	311.999	312.001	369	517	697	382	495	375.001	544	436.001	486
ENSG00000109861.17	CTSC	5946	7881	7653	6424	6408	6785	6365	7181.85	6503	2689	3199	3260	3907	5138	5185	3382	3843	3237	4568	4101	4522
ENSG00000109881.17	CCDC34	366	480	402	392	383	382	439.001	539	472.999	311	354.999	427	275	357	365	308	371	272	300	346	350
ENSG00000109906.15	ZBTB16	0	1	0	0	0	0	20	23	18	1	0	0	0	1	0	10	10	6	0	0	0
ENSG00000109911.19	ELP4	541.001	618	689	483.999	550.998	535	678.999	530	579	407	481.998	495.003	443	611.999	498.999	466.999	620	520.999	480.001	507	538.999
ENSG00000109917.11	ZPR1	650	896.999	815	691	690.001	769.001	899	1089	948	696	838.001	899	479.001	696	749	677	656.001	582	839.002	558.999	695
ENSG00000109919.10	MTCH2	30.364	0	699.643	1020.23	246.356	885.722	150.292	1387.51	409.236	850.776	255.944	751.907	0	784.908	1.694	809.955	704.585	17.226	57.87	573.91	863.811
ENSG00000109920.13	FNBP4	1415.64	1749.57	1298.16	726.577	1137.7	1291.61	1349.61	1005.08	1335.35	1116.17	1667.23	75.208	775.87	600.136	572.271	1106.36	1064.05	293.179	1523.27	1027.58	1607.25
ENSG00000109927.11	TECTA	25.383	48.072	27.77	35.7	20	20.738	24.601	37.767	34.641	30.609	23.197	15.126	25.656	33.643	35.637	31.77	23.598	25.506	32.454	35.043	25.747
ENSG00000109929.10	SC5D	2226	2762	2842	2054	2110	2178	2033	2117	2037	1833	2335	2458	1792	2436	2194	1599	1800	1577	2073	2179	2560
ENSG00000109943.9	CRTAM	1	2	0	0	0	1	1	0	0	0	1	0	0	0	0	0	0	0	0	0	1
ENSG00000109944.11	JHY	115	169	123.999	127.64	126	111	160.999	205.559	169.006	83	82.999	90.001	92	97.999	93.001	103.001	114	105	93.001	99	118
ENSG00000109956.13	B3GAT1	1	0	6	3	0	3	0	1	1	0	2	1	2	2	2	1	0	1	3	2	3
ENSG00000109971.14	HSPA8	30041.1	40768.5	36465	30767.6	30134.5	30920	36366.5	47033.7	39463.9	24512.7	28526	31423.7	20601.5	30187.5	34235.4	26916.7	28867.8	24638.1	29965.9	25133.8	26978.4
ENSG00000109991.10	P2RX3	5	4	9	8	8	10	10	14	7	0	1	0	3	5	11	8	5	0	6	5	5
ENSG00000110002.16	VWA5A	1	2	5	5	6	0	2	4	4	1	0	1	4	6	6	7	5	2	3	4	3
ENSG00000110011.14	DNAJC4	147.814	189.324	180.143	176.368	152.071	184	168.531	221.341	180.75	112.189	120.115	118.247	113.41	209.505	221.82	143.136	119.689	128.227	177.073	134.899	159.593
ENSG00000110013.13	SIAE	113.001	149	127.001	90	112	118	129.999	129	123.001	78	93	98	94	116	123.001	81	105.001	86.999	119.999	104.999	93
ENSG00000110025.13	SNX15	740.507	956.189	894.311	865.363	838.09	867.999	790	995.529	878	519.332	613	671.059	548.657	914.999	1240.12	649	600.355	492	1050.64	684.662	811.999
ENSG00000110031.13	LPXN	404.999	550	461	374	393	395	315	308	308.999	262	287	353	303	406.999	363	243	251	245	369.999	381.999	435
ENSG00000110042.8	DTX4	104	160	147	142	159.001	131	146.001	154	117	76	75	84	110	184	208	145	109	116	179	130	140
ENSG00000110046.14	ATG2A	862	1064	1034	1038	970	967	1112	1644	1258	605.001	671	761	768	1330	1766.68	985	832.999	749	1414.92	778.001	964
ENSG00000110047.18	EHD1	2682	3630	3369	3581	3446	3288	3163	3817	3258	1715	1844	1894	1516	2575	2760	1376	1349	1282	2292	1462	1799
ENSG00000110048.12	OSBP	3508	4291	4142	3389	3285	3512	3621	4355	3579	2786	3171	3481	2536	3603	3760	2572	2891	2426	3541	2899	3362
ENSG00000110057.9	UNC93B1	188	272.999	258	215	216.001	217	259	332	279	127	123	125	164.001	255.999	322.001	214	161	149.999	279	201.001	220
ENSG00000110060.9	PUS3	103	129	103	77	92	93	93	136	117	105	100	121	60	113	117	87	89	65	93	97	118
ENSG00000110063.10	DCPS	312	414	348	343	334.001	306	323.999	474	341	278	272	339	251	361.001	469	280	275	228	318	293	290
ENSG00000110066.16	KMT5B	1776	2154	2035	1622	1718	1782	2049	2332	1974	1734	1968	2140	1270	1731	1830	1452	1647	1405	1898	1578	1923
ENSG00000110074.12	FOXRED1	551	662	632.001	556.999	564.999	576.999	598.999	820.998	688.999	472	528	554.998	551.999	760.999	861.001	595.001	601.998	506	781.001	552	639.999
ENSG00000110075.15	PPP6R3	7896	10066	9744	7769	7786	8349	9093	9906	8843	6506	7375	7914	5880	7674	7881	6019	6924	6153	7602	6380	7364
ENSG00000110076.21	NRXN2	10	16.001	8	10	12	10.999	12	13	13	7	5	4	12	15	25	11	6	9	13	6	10
ENSG00000110077.15	MS4A6A	0	0	0	0	0	0	0	0	0	0	0	0	0	0	0	0	0	0	0	0	0
ENSG00000110079.19	MS4A4A	1	1	0	0	0	0	1	0	1	0	0	0	0	0	0	0	1	0	1	0	1
ENSG00000110080.20	ST3GAL4	178.001	256.998	215.999	199.001	159.001	175.999	223.999	365	254.998	211	238.001	268	140.999	216	246.001	192.001	178.999	166.001	225	155.001	185.001
ENSG00000110090.13	CPT1A	1449	1832	1808	1348	1269	1463	1907	2217	1981	828	876	1141	1024	1450	1572	1098	1198	1045	1618	1157	1315
ENSG00000110092.4	CCND1	20904	25766	25331	23300	22624	23720	15248	16949	14935	17225	18867	20651	11762	16771	17043	7360	7832	7099	16715	14092	15995
ENSG00000110104.13	CCDC86	656	914	819	723	793	713	824	1063	973	689	746	801	402	532	658	600	578	522	639	447	555
ENSG00000110107.9	PRPF19	1830	2498	2307	2151	2115	2065	2249	2708	2403	1778	1890	2227	1441	2124	2327	1610	1705	1466	2106	1627	1708
ENSG00000110108.10	TMEM109	1486	2003	1764	1700	1679	1556	1789	2190	1835	1216	1260	1479	1080	1609	2033	1317	1270	1111	1879	1248	1502
ENSG00000110148.10	CCKBR	0	0	0	0	0	0	0	0	0	0	0	0	0	1	0	0	0	0	0	0	0
ENSG00000110169.12	HPX	8	12	15	13	10	13	9	27	10	11	7	12	8	16	34	7	13	8	38.999	16	16
ENSG00000110171.21	TRIM3	333	467.001	433	367	337.001	343.999	366.999	475	391.999	268.999	314	351	309.001	480	532.001	332	308	289.999	459.999	340	412
ENSG00000110172.12	CHORDC1	1708.01	1627.12	2328.34	1164.28	722.399	1730.27	1588.9	409.793	938.65	813.38	754.72	638.508	1222.65	688.44	593.892	1165.84	2031.17	795.161	2016.39	765.067	1367.15
ENSG00000110195.14	FOLR1	1	1	0	0	0	0	1	0	1	0	1	0	0	0	0	1	1	0	0	0	0
ENSG00000110200.9	ANAPC15	248.002	327.999	317	278	238	249.999	298	441	330	184.999	209.999	258	154	183	234	180	186.999	169	238	171.999	162.999
ENSG00000110203.10	FOLR3	5	9	6	3	5	6	3	2	2	1	3	1	1	1	1	1	1	1	0	1	2
ENSG00000110218.9	PANX1	997	1304	1154	949	967	978	1230	1346	1187	1167	1318	1461	665	980	866	850	973	833	1078	905	1049
ENSG00000110237.5	ARHGEF17	1744	2429	2092	1920	1787	1794	2371	3122	2696	1650	1734	1913	1655	2634	2998	1885	1825	1816	2775	1823	2117
ENSG00000110243.12	APOA5	0	0	0	0	0	0	0	0	0	0	0	0	0	0	0	0	0	0	0	0	0
ENSG00000110244.7	APOA4	0	0	0	0	0	0	0	0	1	0	0	0	0	0	0	0	0	0	0	0	0
ENSG00000110245.12	APOC3	0	0	0	0	0	0	0	0	0	0	0	0	0	0	0	0	0	0	0	0	0
ENSG00000110274.16	CEP164	657.999	903	868.999	755.998	704.998	728.001	914	1209	1027	591.999	658	749.998	598.001	949.001	1163	720.001	743.001	751	1072	654	765.001
ENSG00000110315.7	RNF141	664	927	888	725	773	784	848	948	863.001	536.999	622	616	475	627.001	614	557	667	558	601	508.001	610
ENSG00000110318.15	CEP126	337	430	429	299	315.999	360.999	413	462	454	215	252.001	295	321	418	289.001	336	355	322.001	303	309	407
ENSG00000110321.19	EIF4G2	16113.6	18801.9	18801.1	16235.8	16080.6	16886.1	18248.4	21889.1	17684.4	15769.7	18018	19402.5	10836.4	14472.1	16715.7	12149.7	13955.3	11794.9	16171.8	12656.9	14424.7
ENSG00000110324.12	IL10RA	2	5	6	3	2	1	2	5	6	0	0	2	1	0	3	1	1	1	1	0	1
ENSG00000110328.6	GALNT18	41	44	32	38	40	47	50	37	40	31	38	35	24	50	53	23	19	17	49	24	27
ENSG00000110330.10	BIRC2	2470	3128	3184	2472	2414	2522	2855	3343	2800.65	2012	2274	2456	1290	1686.83	1909	1590	1750.77	1489	1974	1581	1724
ENSG00000110344.10	UBE4A	3537	4282	4266	3371	3409	3732	4287	4573	4265	2810	3236	3456	2709	3576	3183	3070	3387	3039	3452	3148	3454
ENSG00000110367.14	DDX6	7732	9463	9631	7816	7787.02	8169	8875	9669	8749	7235	7985	8742	5433	7210	7242	5797	6694	5701	6982	6115.23	7174
ENSG00000110375.3	UPK2	0	2	1	0	0	0	1	0	1	0	1	2	0	1	0	0	0	0	1	0	0
ENSG00000110395.8	CBL	3485	4223	4346	3613	3587	3638	4422	4636	4096	3289	3633	3945	2789	3760	3827	2891	3148	2874	3670	3002	3364
ENSG00000110400.11	NECTIN1	461	600	563	514.999	467	490	493	542	503	245	261	314.001	386	607	685	332	342.999	318	556.001	385.999	441
ENSG00000110422.12	HIPK3	2658	3333	3381	2836	2807	2999	3051	3448	3206	2245	2551	2646	1879	2573	2705	1841	2102	1845	2618	2163	2512
ENSG00000110427.17	KIAA1549L	880	1143	1106	1039	984	945	642	695.001	653.001	915.001	1025	1087	688	1100	899.001	595	549	538	1094	968.999	1177
ENSG00000110429.14	FBXO3	772	970.002	1017	778	822.999	832.001	876	1038	844.999	674.999	761	768.999	578.999	804.999	983.001	654	754	575.001	849	807.001	886
ENSG00000110435.13	PDHX	443.999	595	647	475	464.001	490	454	577	555	385	439	436	358	427	611	368	370	351.999	510	394	438
ENSG00000110436.13	SLC1A2	4	1	3	1	2	8	4	3	3	2	2	3	0	4	4	1	1	2	2	4	2
ENSG00000110442.12	COMMD9	340	461.001	396	357	354	362	390	451.002	395	312	298.001	377.001	273.001	341.001	338	273.999	325.001	288	315.999	338	302
ENSG00000110446.12	SLC15A3	246.001	325	333	255	226.001	255.999	297.999	377	340	170.999	177.998	220.001	209.001	378.999	353.001	288.001	281	268.001	379	293.999	346
ENSG00000110448.11	CD5	0	0	0	0	0	0	0	0	0	0	0	0	0	0	0	1	0	0	0	1	0
ENSG00000110455.14	ACCS	346.001	389	431	365	334.001	362	403.001	485.999	380.001	180	217	233	378	545.001	661	348.999	350	312	491	370.001	481
ENSG00000110484.7	SCGB2A2	0	0	0	0	0	0	0	0	0	0	0	0	0	0	0	0	0	0	0	0	0
ENSG00000110492.17	MDK	1004	1289	1178	980.001	981	1001	1057	1364	1203	613.001	746.213	840	501	844.999	930	638	565	532	824.999	638	653
ENSG00000110497.15	AMBRA1	582.998	736	766.999	672	630	712.001	820.001	940	791.999	536	619	712.999	516.999	772.001	801	584.001	564.999	579.001	798.999	554.001	629
ENSG00000110514.20	MADD	992	1436	1309	1017	1021	1096	1130	1486	1205	837	1000	1045	930	1394	1707	898	852	875.001	1544	924	1135
ENSG00000110536.14	PTPMT1	272.001	360	339.999	263.429	283.016	283	322.18	347.889	321	209.503	270.479	312.001	200.38	319.643	285.623	238.999	242.371	184.682	279.894	251	246.086
ENSG00000110583.13	NAA40	1406	1759	1707	1454	1514	1497	1645	1947.88	1710	1253	1344	1366	1316	1847	2230.91	1303	1348	1277	2084	1345	1547
ENSG00000110619.18	CARS1	713.275	971.397	986.631	792.675	802.346	820.586	855.171	1041.26	863.625	723.293	818.33	848.464	523.154	757.263	800.053	613.133	581.503	541.157	845.073	618.701	725.801
ENSG00000110628.16	SLC22A18	25.641	27.197	42.048	30.941	55.072	50.613	72.471	66.335	63.253	15.892	21.883	26.061	17.287	61.261	52.34	48.937	20.292	24.398	34.939	36.8	44.204
ENSG00000110651.13	CD81	1463	1903	1856	1662	1641	1637	2056	2606	1995	1367	1479	1643	1400	2319	2949	1635	1414	1415	2583	1489	1680
ENSG00000110660.15	SLC35F2	316	424.999	391	298	311	307	404	398	390	363.999	444	466	208.001	291	255	262	287	233	295	286	357
ENSG00000110665.12	C11orf21	0	0	0	0	3	0	0	0	2	0	0	0	0	0	0	0	0	0	0	1	0
ENSG00000110675.13	ELMOD1	12	24	22	25	21	41	21	23	23	7	9	12	24	35	43	21	24	17	24	13	23
ENSG00000110680.14	CALCA	0	0	0	0	0	0	0	0	0	0	0	0	0	0	0	0	0	0	0	0	0
ENSG00000110693.19	SOX6	44.001	67.999	76	63	61.001	56.001	68	87.999	65	80.001	92.999	100	59.999	79.999	71	45	68	32.999	77.999	64.999	69
ENSG00000110696.10	C11orf58	2620	3245	3259	2590	2692.99	2732	3056	3612.99	3006	2484.99	2635.99	3015	1818.98	2420	3020.99	2063	2339	2014.99	2563.99	2281	2515
ENSG00000110697.13	PITPNM1	676	898.001	891.001	843	769.999	762.002	934.001	1162	1075	765.002	790.999	815	585.001	980	1210	785.999	662.999	652.999	1139	699	842.999
ENSG00000110700.7	RPS13	2111.99	2581	2370	2051.99	2226.99	2103	2350	2964.98	2436.9	1747	1967	2312	1402	1947	2293	1697	1829.99	1482	1882	1747	1812.99
ENSG00000110711.11	AIP	568	774	682	645	598.999	603.001	557	759.001	701	491	521.001	575.998	444	688	946	468	439	379.001	738	517	510.002
ENSG00000110713.18	NUP98	3576	4526	4268	3574	3480	3779	4443	4967	4440	2897	3418	3643	2703	3599	3295	2945	3219	2780	3287	2752	3201
ENSG00000110717.13	NDUFS8	903.999	1219	1147	1072	936.001	973	1079	1461	1234	713.001	808.998	860	660	1062	1324	742	720	648.999	1091	718.001	836.001
ENSG00000110719.11	TCIRG1	414	519.953	518.479	451.999	434.344	426.601	536.999	783.999	602.001	383.273	426.345	457.505	379.085	725.999	977.252	469.715	446.855	369.045	737.622	427.588	534.894
ENSG00000110721.12	CHKA	697.999	852	819	663	683	715	817	1019	867.999	565	669	725.001	533.999	717	810.999	530.999	567.999	531	824	586.999	674
ENSG00000110723.12	EXPH5	870	1120	1137	860	831	865.999	1236	1188	1208	556	615	672.001	659	872	689	645	747	687	671	710	752
ENSG00000110756.18	HPS5	0.524	0	719.111	217.155	589.817	25.002	380.846	989.043	29.543	313.238	3.559	696.261	465.064	227.644	1.066	242.572	1.641	12.871	83.775	566.001	36.682
ENSG00000110768.12	GTF2H1	771.81	1470.32	1070.8	215.97	1146.66	1167.1	142.085	61.051	184.85	260.826	589.65	198.762	54.084	1116.36	753.908	82.671	193.686	495.438	1023.48	145.645	196.884
ENSG00000110777.12	POU2AF1	0	0	0	0	0	0	2	0	0	0	0	0	0	2	0	0	0	2	1	0	1
ENSG00000110786.18	PTPN5	0	0	0	0	0	0	0	1	0	0	0	0	0	0	0	0	0	0	0	0	0
ENSG00000110799.14	VWF	19	33	24	26	30	31	24	32	18	17	33	28	24	36	44	15	10	13	36	19	24
ENSG00000110801.14	PSMD9	584.171	718.962	755.649	728.804	615.899	721.563	746.572	955.3	817.444	497.149	578.327	566.252	554.096	771.099	889.036	583.396	583.44	524.231	833.638	563.73	609.333
ENSG00000110811.20	P3H3	302	366.974	357	353	360.002	369	373.954	573.599	433.99	290	268	339	312.001	481.946	691.999	373	330.999	298.999	635	325	371
ENSG00000110841.14	PPFIBP1	2984.54	3852.78	3693.59	2718.51	2756.75	3134.74	3337.77	3784.05	3160.8	2002.83	2346.53	2495.7	2610.94	3501.69	3562.32	2305.74	2604.81	2151.79	3724.44	3081.66	3417.63
ENSG00000110844.14	PRPF40B	168	204	160.001	199	179	189.001	232.001	307	262	89.001	145	116	172	243.999	299.001	207	194	163.001	250	164.999	190.999
ENSG00000110848.8	CD69	1	0	0	1	0	0	1	1	1	5	0	0	0	0	0	1	0	0	0	2	0
ENSG00000110851.12	PRDM4	1285	1604	1570	1329	1329	1358	1520	1655	1534	932	1129	1197	971.001	1313	1246	986	1075	870.001	1189	1023	1145
ENSG00000110852.5	CLEC2B	110	156	129	87	94	98	60	99	79	24	27	19	77	107	115.999	39	46	38	103	90.999	80.999
ENSG00000110871.15	COQ5	223	316.999	245	256.001	293	231	290	333	268	186	222	237	186.999	251.001	328.999	209.999	269.001	201	276	218	215
ENSG00000110876.10	SELPLG	13	20	12	25	17	16	32	23	22	11	14	6	11	36.001	18	22.001	23	15	24	19	13
ENSG00000110880.11	CORO1C	10397	13082	13208	12030	12209	12333	13287	15127	13132	8490	9745	10697	7495	10087	10418	7196	7941	7241	9448	7925	9015
ENSG00000110881.12	ASIC1	225	281.001	274	295.999	238	257	249.001	255.999	202	133	141.999	115.999	255.001	378.999	438	210	192	211	295.001	244	318.999
ENSG00000110887.8	DAO	0	0	0	0	0	0	0	0	0	0	0	0	0	0	0	0	0	0	0	0	1
ENSG00000110888.19	CAPRIN2	2331	2961	2866	2405	2347	2557	2644	3067	2785	2669	3037	3082	1733	2298	2136	1639	1765	1571	2093	1995	2256
ENSG00000110900.16	TSPAN11	9	8	14	5	12	11	9	9	12	4	11	9	10	17	9	12	5	7	7	7	7
ENSG00000110906.13	KCTD10	2432	3074	3027	2524	2310	2586	3234	3659	3386	2332	2668	2904	1799	2572	2687	2332	2417	2243	2768	2150	2420
ENSG00000110911.17	SLC11A2	1090	1426	1389	1102	1048	1140	1353	1408	1203	834	938.998	1002	894.999	1208	1255	998.999	1007	952.999	1255	987.002	1101
ENSG00000110917.8	MLEC	7391	9108	8664	7485	7218	7627	8793	10728	8456	6092.51	6641	7583	5419	7875	9436	6031	6476	5725	8746	6146	6887
ENSG00000110921.14	MVK	919.001	1232	1139	1064	1008	1006	1068	1400	1198	719.999	811.001	907.999	884.001	1392	1611	890.001	846.999	853	1354	837.999	1029
ENSG00000110925.7	CSRNP2	825	977	1015	790	773	907.999	961	1222	1022	760	911.999	965.001	710	924.001	1108	737	767	651	1046	738	904
ENSG00000110931.19	CAMKK2	927	1182	1152	967	975.999	1020	1228	1449	1255	761.999	822	925.998	620.998	974.001	992	784.001	833.999	804	898.999	720	799
ENSG00000110934.13	BIN2	0	0	0	0	0	0	0	0	0	0	0	0	0	0	0	0	0	0	0	0	0
ENSG00000110944.9	IL23A	2	4	5	4	3	1	7	6	4	4	2	2	4	3	6	3	3	4	4	2	4
ENSG00000110955.9	ATP5F1B	3934	5102	4894	4321	4605	4259	5066	6702	4941	3767	4183	4756	2785	4077	5336	3546	3570	3014	4453	3213	3399
ENSG00000110958.16	PTGES3	6890.86	8845.91	8410.88	6729.93	6835.92	7356.85	7577.97	9087.82	7379.91	5595.96	6603.97	7362.89	4429.94	6080.96	6839.88	4597.97	5529.97	4683.98	6083.83	5035.91	5728.93
ENSG00000110975.8	SYT10	0	0	0	0	0	0	0	0	1	0	0	0	0	0	0	0	0	0	0	0	0
ENSG00000110987.9	BCL7A	205	239	247	205	241	201	198.001	206	210	152	146	181	119.999	200	213.001	124	123	125	190	170	170.001
ENSG00000111011.18	RSRC2	3133	4084	3970	3034	2836	3144	3435	4085	3498	2676	3167	3286	2352	3063	3247	2372.58	2741	2345	3229	2876	3112
ENSG00000111012.11	CYP27B1	29	33	37	23	28	31	30	39	26	24	12	16	18	28	34	16	33	26	33	29	38.001
ENSG00000111046.4	MYF6	0	0	0	0	0	0	2	0	0	1	0	0	0	0	0	0	0	0	0	0	0
ENSG00000111049.4	MYF5	0	0	0	0	0	0	0	0	0	0	0	0	0	0	0	0	0	0	0	0	0
ENSG00000111052.8	LIN7A	11	18	9	17	6	21	40	22	32	1	1	3	17	15	8	26	22	16	5	9	12
ENSG00000111057.11	KRT18	3748.99	4428	4464	3538	3213	3309.99	4377.99	5840.92	4802.97	5825	6503	6985.98	2210	3601.97	4446.91	2918	2875.99	2642	5047.98	3327	3796
ENSG00000111058.8	ACSS3	119	167	172.001	151	122.001	160.001	168.001	174.999	134	66	87.999	75	119	123	122	106	125	103	126	113	114
ENSG00000111077.18	TNS2	599	829	840.999	740.999	597.999	686.001	826.001	977.001	1001	441.999	505	527	571.001	928.998	871	764.001	655	709.998	739.999	558.999	751.999
ENSG00000111087.10	GLI1	69	77	82	59	73	71	62	77	63	103	119	122.001	104.001	179	181	81	97	85.001	146	155.001	163.999
ENSG00000111110.12	PPM1H	118	177	122	138	133	146	120	157	120	126.999	118	117	161	199	248	114	135	94	212	134	192
ENSG00000111142.14	METAP2	2441	3139	2982	2489	2516	2469	2906	3632	3053	2282	2519	2946	1662	2143	2882	1866	2159	1767	2471	1996	2319
ENSG00000111144.10	LTA4H	1100	1454	1385	1179	1167	1223	1178	1742	1283	700	826	869	921	1276	1590	945.999	1011	856.001	1270	937.999	1121
ENSG00000111145.8	ELK3	3535	4512	4484	3083	3005	3160	3365	3469	3280	4724	5255	5714	2062	2471	2420	2399	2471	2206	2913	2783	3290
ENSG00000111181.13	SLC6A12	2	1	3	3	1	0	3	3	6	4	1	2	4	1	2	2	0	2	2	2	2
ENSG00000111186.13	WNT5B	529.001	663.001	658	607	548.001	574	551	700.999	536	1028	1171	1266	335	529	643.001	340	316.001	307	682.001	410.001	446
ENSG00000111196.10	MAGOHB	873	1025	1080	799.001	852	813	1020	1092	956.001	799	1036	1035	680	867.999	769.999	791.001	932	740.999	886	807.001	861.999
ENSG00000111199.12	TRPV4	3	6	11	2	4	8	9	6	1	0	2	1	3	4	7	8	3	7	6	5	7
ENSG00000111203.13	ITFG2	542	705	674	623.999	556.999	574.999	611	730	638	486.998	489	546	561	812	706.001	510	580	521.999	729.001	523.999	633.001
ENSG00000111206.13	FOXM1	6357	8495	8000	7222	6727	7301	8011	8717.68	7962	5343	5952	6455	4670	7051	6463	5138	5312	4825	6212	5203	5971
ENSG00000111215.12	PRR4	61.6	3.125	0	0	0	0	0	4.512	1.325	0	0	29.107	20.474	9.55	47.339	22.142	14.783	36.468	39.171	0	19.009
ENSG00000111218.12	PRMT8	0	0	0	0	0	0	0	0	0	0	0	0	1	0	0	0	0	0	0	0	0
ENSG00000111224.14	PARP11	664.998	829.999	830	726	638.999	760.001	798	854.999	764.001	551	611.001	649.001	535.999	725.999	697	573	697.999	605	727.001	653.001	755
ENSG00000111229.16	ARPC3	2568.86	2996.84	2911.95	2452.87	2499.89	2583.91	2572.86	3356.38	2794.92	1878.78	2289.68	2625.73	1516.84	2091.91	2496.71	1831.94	2034.9	1644.93	2103.71	1990.88	1978.79
ENSG00000111231.9	GPN3	406	548	508	413.999	496	393	507.001	620	446	359	391	424	275.999	376.001	439.999	328.001	434.001	289	382.001	385	378
ENSG00000111237.19	VPS29	1472	1829	1781	1432	1544	1604	1789	1708	1749	976	1228	1280	956	1215	918.999	1172	1327	998.001	871	1148	1220
ENSG00000111241.3	FGF6	0	0	0	0	0	0	0	0	0	0	0	0	0	0	0	0	0	0	0	0	0
ENSG00000111245.18	MYL2	0	0	0	0	0	0	0	0	0	0	0	0	0	0	0	0	0	0	0	0	0
ENSG00000111247.15	RAD51AP1	1427	1689	1624	1336	1484	1384	1496	1612	1453	1172	1368	1411	959.001	1204	1412	1025	1186	977	1216	1208	1259
ENSG00000111249.14	CUX2	0	1	0	0	1	0	2	1	0	0	0	0	0	0	1	0	0	0	0	0	0
ENSG00000111252.11	SH2B3	2505	3162	3037	2519	2543	2519.43	1996	1976	1961	2292	2429	2779	1646	2218	1824	934	1037	1010	1926	1840	1994
ENSG00000111254.8	AKAP3	27	51	30	35	31	33	34	37.001	36	19	33	27	25	35	41	25	35.999	31.999	41	17	22
ENSG00000111261.14	MANSC1	59.401	0	0	203	120.538	134.12	0	106.748	238	45	47.731	65	33.499	149.71	143	52.23	0	0	74.844	136	123
ENSG00000111262.6	KCNA1	0	1	0	0	2	0	0	0	0	0	0	0	0	0	0	1	0	0	0	0	0
ENSG00000111266.9	DUSP16	448.501	0	40.544	479.264	23.733	44.004	5.052	635.954	193.787	535.999	108.856	0	407	581.217	629.831	0	385.07	393.999	519.214	381.931	466.589
ENSG00000111269.3	CREBL2	1847	2359	2326	2045	2022	2057	1993	2196	1902	1510	1643	1849	1295	1725	1752	1210	1346	1219	1580	1552	1652
ENSG00000111271.15	ACAD10	277.001	328.002	388.998	307.999	325	345.999	401.002	478.999	390	187	218.001	280	302	412.998	464	324	288.001	295	390.999	287.001	374
ENSG00000111275.13	ALDH2	440	532	551	531.043	525.606	465.001	483.001	512.005	484	372	346.115	431.001	433.001	625	665.94	363.355	395.843	373.969	619.508	440.016	520.081
ENSG00000111276.12	CDKN1B	3197	3960	3879	3369	3584	3556	3032	3419	3191	1355	1527	1678	2109	2904	2964	1788	1991	1630	2552	2429	2531
ENSG00000111291.9	GPRC5D	1	1	2	0	0	2	2	3	2	1	1	0	0	3	2	0	0	0	0	3	3
ENSG00000111300.10	NAA25	2210	2665	2730	2150	2276.4	2382	2638	3206	2542	1962	2292	2520	1754	2145	2433	1853	2251	1866	2578	2019	2171
ENSG00000111305.19	GSG1	2	7	8	8	6	6	3	8	5	0	0	0	4	8	2	1	0	0	3	0	2
ENSG00000111319.13	SCNN1A	4	6	1	6	0	4	37	41	41.999	2	2	0	2	8	5	23	13	9	4	0	7
ENSG00000111321.11	LTBR	805.001	1165	1018	867.001	788.001	853.998	1195	1412	1335	629	742	758	697	991.001	1102	930	919	821.999	1040	783.999	905
ENSG00000111325.16	OGFOD2	51.147	96.271	107.099	94.701	90.276	92.836	101.167	121.079	83.601	67.824	61.26	87.252	53.706	97.202	155.652	96.001	88.552	43.262	89.794	63.889	78.4
ENSG00000111328.7	CDK2AP1	1939	2628	2462	1909	1988	1836	1883	2001	1870	1650	1987	2159	1189	1598	1512	1243	1398	1177	1497	1573	1476
ENSG00000111331.14	OAS3	1412	1754	1712	1329	1311	1413	2181	2516	2162	796	886	881	909	1319	1518	1416	1453	1309	1289	976	1082
ENSG00000111335.14	OAS2	324	456	451.999	215.999	293.999	284.999	579.001	620.074	515.002	162	165	160.999	160	214	212	289	278.001	242.999	208	182.001	195.999
ENSG00000111339.12	ART4	7	12	11	5	5	5	11	15	15	38	40	49	3	4	3	9	7	9	5	6	12
ENSG00000111341.10	MGP	55	55.001	52	18	23	28	66	92	64	347.999	453	484.999	56.999	70	97	98	83	70	126	101	124
ENSG00000111344.12	RASAL1	1	0	0	0	0	0	0	0	1	2	1	1	0	0	0	0	0	0	2	0	1
ENSG00000111348.9	ARHGDIB	2035	2905	2484	2132	2160	2240	2285	2804	2565	1688	1943	2326	957.738	1341	1485	1298	1449	1264	1426	1276	1364
ENSG00000111358.14	GTF2H3	699.001	845.999	881	701.001	773	747.001	858.001	958.999	818	584	576.999	738	495	614.999	703.999	588.001	659.999	534	633	543.999	645
ENSG00000111361.13	EIF2B1	1042	1228	1210	1079	1101.03	1059	1324	1692	1231	871	928	973	746	1083	1407	894.001	1066	932	1163	845	916
ENSG00000111364.16	DDX55	1013	1235	1156	965.001	940	1005	1208	1547	1171	931	1035	1078	794.001	1050	1392.99	883	929.999	836	1238	930	1020
ENSG00000111371.16	SLC38A1	5156	6537	6564	4975	5019	5117	4559	4801	4451	5864	6345	7057	4151	5534	4923	3534	4170	3391	5735	5400	6054
ENSG00000111404.7	RERGL	10	11	10	5	6	14	4	4	6	5	3	0	14	7	7	4	7	3	6	5	15
ENSG00000111405.9	ENDOU	4	5	3	1	3	2	2	0	4	0	2	1	1	4	0	1	1	1	4	0	2
ENSG00000111412.6	SPRING1	1276	1766	1661	1390	1411	1439	1757	1859	1606	1254	1578	1713	1050	1485	1451	1029	1250	1125	1517	1154	1442
ENSG00000111424.12	VDR	478	622.999	591.999	320	334.999	326	694	796.999	711	1466	1591	1856	310	424.999	475.001	659.999	704.001	580	864.999	623	746
ENSG00000111432.5	FZD10	0	0	0	0	0	0	0	0	0	0	0	0	0	0	1	0	0	0	0	0	0
ENSG00000111445.14	RFC5	890	1071	1099	907.999	884	917	1000	1105	995.999	693	839.999	909	742.999	1029	1046	804	830.999	705.999	918.999	861	859
ENSG00000111450.15	STX2	2312.06	2979.38	2920	2555	2610	2717.12	2838	3066.62	2668	1981	2314	2648	1701	2202	2402	1609	1814	1529.35	2163	1906	2104
ENSG00000111452.13	ADGRD1	26	41	25	34	46.999	51	59.001	66	61.001	6	12	12	19	27	35.999	35	36	42	33	27	20
ENSG00000111481.10	COPZ1	1541	2018	1862	1708	1741	1682	1859	2334	1894	1430	1605	1702	1146	1548	1935	1421	1470	1262	1668	1252	1502
ENSG00000111490.15	TBC1D30	14	14	11	20	14	6	16.158	9	6	6.782	10	6	5	15	11	14	8	9	6	7	10
ENSG00000111530.13	CAND1	5838	7109	7503	5774	5872	6121	7338	8170	6444	5167	5879	6352.12	4371	5797	6406	4892	5639	4758	6245	5086	5750
ENSG00000111536.5	IL26	0	0	0	0	0	0	0	0	0	0	0	0	0	0	0	0	0	0	0	0	0
ENSG00000111537.5	IFNG	0	0	0	0	0	0	0	0	0	0	0	0	0	0	0	0	0	0	0	0	0
ENSG00000111540.16	RAB5B	3911	5111.03	4825	4223	4320	4389	4536	4936	4613	2976	3291	3493	3075	4455	4236	3198	3292	2884	3863	3469	3713
ENSG00000111554.15	MDM1	695.001	962	912	761.001	799.999	787	867	1023	814.999	522	563.001	644.002	553	709	855.999	647.001	658.001	569	731.001	693.002	781.999
ENSG00000111581.10	NUP107	2602.99	3379	3276	2677.64	2511	2765	3059	4223	3145	2335	2628	2813	1863	2520	3244	2223	2447	2033	2939	2206	2488
ENSG00000111596.14	CNOT2	2564	3299	3225	2663	2600	2805	2990	3020	2875	2076	2411	2759	1952	2536	2087	1949	2397	1886	2166	2255	2532
ENSG00000111602.12	TIMELESS	1806	2308	2324	1989	1870	1963	2142	2805	2225	1392	1601	1725	1698	2397	2998	1781	1682	1582	2583	1813	2126
ENSG00000111605.18	CPSF6	3745	4986	4819	3792	3880	3878	4478	5050	4407	3472	3980	4114	2885	3659	3911	3156	3564	3062	3884.99	3376	3818
ENSG00000111615.14	KRR1	2463	3148	3197	2440	2513	2604	2572	3040	2481	2004	2296	2494	1709	2293	2391	1689	2142	1751	2443	2105	2434
ENSG00000111639.8	MRPL51	1922.8	2162	2201	1935	1916	2002	2075	2918	2061	1431	1791	1978	1157	1629	2436	1469	1598	1285	1905	1448	1524
ENSG00000111640.15	GAPDH	28745	37805	35209	33374	33253	31245	34060.7	39988	37308.2	23002	24971	27939	18530	28631	27337	23404	22605	20625	25397	21364	22969
ENSG00000111641.13	NOP2	989.998	1307.86	1195	1032	1051	1042.9	1360.75	1723	1350.89	1064	1193.73	1338.9	651.395	1033	1261	1069.73	1028	931.784	1103.06	861.41	885.002
ENSG00000111642.16	CHD4	8199	10362.7	10196	8178	7820	8300.94	10534.6	13526	10927.3	8102	8919.54	9461.97	6751.8	9623	12844	7621.78	8317	7533.56	11463.2	7994.45	9133
ENSG00000111644.8	ACRBP	11	13	15	9	15	11	7	21	6	9	13	7	19.001	31	13	16	14	8	23	13	11
ENSG00000111647.13	BLTP3B	1911	2392	2283	1825	1920	2057	2065	2167	2012	1482	1705	1857	1327	1673	1533	1410	1598	1423	1588	1503	1741
ENSG00000111652.10	COPS7A	603	835.999	724.001	688.001	740	632	660	846.999	755	433.999	485.998	496.001	372.001	659	639.999	502.001	486	423.001	533	519.001	547
ENSG00000111653.20	ING4	351	386	384	350.999	354	337	300.001	427	324.001	247.001	291.999	318	288	398.999	472	287	298.999	230.999	436	335.001	348.001
ENSG00000111664.11	GNB3	53.999	55	63	63	46	52.001	60.001	98	83	74	81.999	97.999	66	93	117	89	79.999	85.999	93.999	90	108
ENSG00000111665.12	CDCA3	1296	1645	1655	1411	1342	1423	1587	2018	1553	904.999	1001	1135	971	1427	1849	994	1030	888	1405	1001	1144
ENSG00000111666.11	CHPT1	546.001	697.999	625.999	517.999	503.999	562.001	611.999	772	646.999	386	474	541.001	381.001	442.999	497.999	362	435	364.999	506.999	411	428.001
ENSG00000111667.14	USP5	1900	2387	2464	2147	1979	2029	2399	3140	2614	1605	1733	1890	1421	2219	2914	1656	1636	1550	2480	1613	1915
ENSG00000111669.15	TPI1	6543.88	8529.93	8017.93	7216.96	7469.09	6904.95	8465.93	11696.8	8801.93	6076.98	6798.93	7715.94	4510.98	6797.96	9678.92	6090.97	5836.95	5030.98	8200.83	5330.99	5861.95
ENSG00000111670.16	GNPTAB	2880	3437	3353	2914	2910	3035	3101	3697	3051	2280	2507	2737	1807	2403	2517	2140	2291	1977	2375	2065	2406
ENSG00000111671.10	SPSB2	44	70	73	56	42	51	73	89	82	32	52	43	50	74	97	63	58	37	78	49	67
ENSG00000111674.9	ENO2	890	1174	1113	1107	1120	1108	848.573	1041	888.998	537	528.999	602.999	815	1197	1505	521	539	453	1067	783	810
ENSG00000111676.15	ATN1	3848	5273	4584	4257	3832	4023	4510	5732	5117	3239	3482	3707	2759	4354	4628	3417	3152	3241	4305	3187	3685
ENSG00000111678.11	C12orf57	347	402	365.999	332	416	369	317.001	478.999	378.999	233	289	335.999	262.001	419.999	622	379.999	307	278.001	454	339.999	302
ENSG00000111679.17	PTPN6	6	8	11	9	7	5	9	8	18	8	9	10.001	12	9	14	7	14	13	13	15	11
ENSG00000111684.11	LPCAT3	718.001	1119	961	760	758	762	1010	923.001	935	659	812.999	758	722	1168	761	1019	959	947	934	919	977
ENSG00000111696.12	NT5DC3	728	977	1031	816	836	862	1006	1228	948	522	517.999	626	522	711.001	853	528.999	503	489	773	577.999	644
ENSG00000111700.13	SLCO1B3	0	0	0	0	0	1	0	0	1	0	0	0	0	0	1	0	1	0	0	0	1
ENSG00000111701.7	APOBEC1	0	0	0	0	0	0	0	0	0	0	0	0	0	0	0	0	0	0	0	0	0
ENSG00000111704.11	NANOG	5.905	5.374	3.438	5.334	3	4.563	7.582	5.558	4	4	2.328	1.082	3.26	6.606	1.215	3.769	4	0	4.397	1	4.299
ENSG00000111707.12	SUDS3	1792	2158.95	2110.89	1809	1732.92	1784.92	1856.93	2023.91	1818	1364.98	1558	1645.97	1548	2118	1991.84	1294	1374.93	1283.93	1814.74	1545.88	1822
ENSG00000111711.10	GOLT1B	1786	2287	2395	1720	1847	1909	2187	2399	1999	2390	2734	2961	1498	1681	2029	1665	1940	1604	1990	1927	2038
ENSG00000111713.3	GYS2	0	0	0	0	0	0	0	0	0	0	0	0	3	0	0	0	0	0	0	0	0
ENSG00000111716.14	LDHB	5205.84	6434.84	6242.58	5433.85	5541.6	5609.56	5928.85	8469	6176.84	4348.85	5137.04	5708.58	3508	5054.03	7479	4409	4873.86	3959.6	6499.61	4296.99	4569.33
ENSG00000111725.11	PRKAB1	514.999	650.001	653	549	584.001	581.002	582.999	656	578.999	424.001	447	549	385.001	584.001	559.999	427.001	414	370.999	520.001	416.999	492.999
ENSG00000111726.13	CMAS	641	843	753	705.001	692	703	751.999	910	672	430	497.999	528	468	594	719	508.999	568.001	432	636	527	598
ENSG00000111727.12	HCFC2	1042	1333	1463	1193	1179	1225	1324	1269	1248	846	963	1067	937.999	1156	1131	806	941.001	832	1050	1057	1200
ENSG00000111728.11	ST8SIA1	0	3	3.004	3	3	0	0	1	0	0	0	0	3	2	1	0	1	1	0	1	0
ENSG00000111729.15	CLEC4A	9.839	13.354	16	17.277	5.655	9.696	14.882	13.137	21	9	18	10	0	13.497	7.456	16.102	17.931	22	12.04	18.273	13.987
ENSG00000111731.13	C2CD5	2453	2952.93	2958	2532	2651	2794	2663	3134	2673	1325	1598	1590	1831	2388	2658	1707	1971	1574	2290	1901	2089
ENSG00000111732.12	AICDA	0	1	0	0	1	0	0	0	0	0	0	0	0	0	0	0	0	0	0	0	0
ENSG00000111737.12	RAB35	1151	1492	1340	1183	1195	1143	1136	1486	1311	972	1047	1157	781	1163	1293	857	911	831.999	1147	883	1008
ENSG00000111752.11	PHC1	1886.8	2402.13	2267.02	1947.83	1954.93	1927.59	2179.93	2310.35	2153.43	1663.51	1801.73	1974.76	1526.51	2194.75	1873.11	1616.05	1785.11	1598.18	1893.02	1723.29	1971.9
ENSG00000111775.3	COX6A1	1364	1673.99	1493.98	1315.99	1371.98	1274.99	1353.99	1885.97	1558.99	1028	1190	1353.98	869	1275.98	1739.87	1074	1107.99	829.999	1275.89	1105	1045.99
ENSG00000111780.8	ENSG00000111780	0	0	0	0	0	1.397	0	0	0	0	0	0	0	1.433	0	0	0	0	1.697	0	1.216
ENSG00000111783.13	RFX4	0	0	0	0	0	0	2	1	0	0	0	0	0	1	0	1	0	0	0	1	0
ENSG00000111785.21	RIC8B	979.001	1281	1184	1062	989	1121	1237	1361	1158	734	880	881.999	816	1141	1164	850.001	987	828	1112	969	981.001
ENSG00000111786.10	SRSF9	1867	2373	2251	1896.26	2064.77	1944	2193.28	2945.26	2088	1789	1908	2200	1523	1967.5	2764	1596	1825.8	1515	2572	1639	1774.66
ENSG00000111788.10	DDX12B	263.839	363.643	358.529	280.102	277.594	312.773	324.998	575.673	409.496	249.273	234.267	284.983	301.527	441.298	710.551	312.437	310.076	248.282	592.846	338.211	351.475
ENSG00000111790.14	FGFR1OP2	2125.85	2557.84	2547	2033	2135.87	2263	2308	2815	2282	1695	2046	2083	1428	1859.81	1998.84	1475	1683.8	1444	1951	1680	1915
ENSG00000111796.4	KLRB1	0	0	0	0	0	0	0	0	0	0	0	0	1	0	0	0	0	0	0	0	1
ENSG00000111799.22	COL12A1	28571	35571	35694	32144	30856	33025	37423	41685	37135	14026	16097	17299	25918	35738	34833	26573	28900	25714.1	31238	25844	29357.3
ENSG00000111801.16	BTN3A3	323.111	395.815	373.917	313.975	286.984	355.974	321.746	379.229	322.881	288.973	292.056	318.143	345.057	520.501	554.94	411.522	398.898	370.264	485.062	420.769	481.894
ENSG00000111802.14	TDP2	971.001	1283	1215	1005	1003	933.001	1020	1239	1079	746	904.001	919	690	919	1116	717	850	706	959	838.999	958.999
ENSG00000111816.8	FRK	63	112	118	89	69	61	98	99	68	62	71	90	65	104	107	93	81	79	114	71	104
ENSG00000111817.19	DSE	2491.62	2958.01	3068.36	1826.19	1853	1927	3024.24	3414	3002.31	3936.84	4531	4886	1831.95	2657.05	2668	3000.83	3220.4	2862	3843.36	3103.09	3560
ENSG00000111832.13	RWDD1	1729	2137	2063	1677	1653	1731	1717	2259.99	1843	1393	1593	1724	1001	1317	1467	1093	1295	1080	1424	1292	1329
ENSG00000111834.13	RSPH4A	67	83	90	77	54	49	83	96	78	56	79	92	42	50	52	58	68	51	56	52	51
ENSG00000111837.12	MAK	15	20	22	24	19	22	22	43	31	11	16	27	7	15	24	32	33	27	20	19	18
ENSG00000111843.14	TMEM14C	490.819	1188.21	564.939	619.027	354.805	1188.51	328.388	990.813	1498	359.455	839.142	676.433	928.001	620.456	754.872	1102.93	739.449	130.225	1155.74	812.174	287.453
ENSG00000111845.5	PAK1IP1	464	0	578	456	0	0	505	0	541	0	195.913	0	0	0	0	333	0	0	0	0	0
ENSG00000111846.20	GCNT2	0	18.135	186.906	54.227	18.335	181.784	167.158	233.322	12.664	64.663	10.132	91.161	173.67	73.129	294.757	12.369	0	112.484	0.724	0	221.591
ENSG00000111850.11	SMIM8	490.001	583.998	600	447	455.999	538	521	563.999	505	361.001	434.999	452	394	425.001	425.999	402	492	445.001	523	444	499
ENSG00000111859.17	NEDD9	1472	1925	1903	1649	1595	1591	2034	2068	2092	3067	3534	3725	760	1091	907	776	800.999	800	1088	1029	1179
ENSG00000111860.14	CEP85L	1071	1371	1432	1141	1147	1250	1164	1287	1108	629.001	778	774.999	824	1084	982.999	659.001	800	674.001	969.998	812.999	1014
ENSG00000111863.13	ADTRP	39.001	37	52	23	30	20	46	30	26	51	72	66	16	19	18	27	25.001	18	38.999	34	41
ENSG00000111875.8	ASF1A	680	795	799	656	607	694	615	745	619	589	628	704	463	681	713	534	564	464	660	569	629
ENSG00000111877.18	MCM9	801.001	891.999	958	736	754	796	892.001	960	888	643.999	768	847	651	803	850	573.999	701.999	634	821	681	799
ENSG00000111879.20	FAM184A	48	34	49	61	48.001	43	43	51.999	67.999	28	30	23	36	39	42	24.001	35	35	31	35	43
ENSG00000111880.16	RNGTT	1755	2279	2206	1832	1891	2010	2082	2411	2040	1467	1712	1821	1305	1730	2044	1343	1593	1314	1823	1476	1618
ENSG00000111885.7	MAN1A1	180	235	204	168	175	181	199	207	166	80	100	125	198	216	242	170	173	147	248	211	229
ENSG00000111886.11	GABRR2	25	30	28	18	28	37	25	26	27	24	27	21	30	47	41	25	25	38	30	37	33
ENSG00000111897.7	SERINC1	7353	9171	9135	7182	7286	7262	7374	7961	7042	6106	7086	7724	6195	7894	8115	5422	6274	5302	8012	7343	8253
ENSG00000111906.18	HDDC2	373	476	427.999	387.001	340.001	397.001	527	610.001	489	350.001	369.999	458	224	282	336	359.001	340	314	313	287	328
ENSG00000111907.21	TPD52L1	8	11.001	6	6.001	2	9.999	8	12	13	4	5	6	6	11	12	3	9	8	11	5	7
ENSG00000111911.7	HINT3	750	1053	1023	804	841	878	989	1148	959	515	552	608	519	665	727	607	745	606	650	654	730
ENSG00000111912.20	NCOA7	2262	2779	2677	2112	2154	2168	2794	2930	2798	1232	1394	1571	1473	1991	1865.42	1964	2277	1937	1857	1871	2042
ENSG00000111913.20	RIPOR2	24	56.999	54	48	58.999	65	28.001	41	38	7	15	8	28	36	38.999	16	9	18	56	31	22
ENSG00000111961.19	SASH1	2548	3080	3085	2781	2702	2759	2557	2770	2514	1474	1750	1884	2142	2929	2888	1683	1834	1681	2798	2248	2720
ENSG00000111962.8	UST	163	164	177	150	152	156	154	166	124	91	114	127	142	188	199	109	120	102	165.001	164	187
ENSG00000111971.14	LY6G5C	0.143	0.571	2	0.286	0	0	0.714	0.429	0.143	0.286	0.143	0	0	0.429	0	0.143	0	0.429	0	0.571	0.429
ENSG00000111981.5	ULBP1	143.282	199.973	198	148.57	131	156.973	150.222	158.944	133.945	114	137	135.276	97.919	161.71	130.904	89	88	91.089	122	144.561	149
ENSG00000112029.10	FBXO5	2582	3249	3174	2701	2709	2834	2955	3237	2934	2008	2393	2567	1757	2358	2254	1764	2086	1770	1976	1983	2160
ENSG00000112031.16	MTRF1L	1363	1679.43	1536.43	1291	1383.89	1426.86	1273.58	1459.21	1363.2	1033.16	1160.17	1309.27	820.136	1071.38	1077.73	882.027	954.441	812.135	1016.1	1021.9	1068.88
ENSG00000112033.14	PPARD	1071	1533	1301	1297	1082	1198	1246	1627	1407	1144	1247	1381	643	1034	1051	881	915	834.999	1073	818	948
ENSG00000112038.18	OPRM1	0	0	0	0	1	0	2	1	2	0	1	0	2	0	0	0	1	0	0	0	1
ENSG00000112039.6	FANCE	279	339.999	361	346	323	332.001	311.001	461	311.999	221.999	226.999	237.999	232	354	442.999	288.999	251.999	251	433.001	249.999	280
ENSG00000112041.13	TULP1	0	0	0	0	0	0	0	0	1	0	0	0	0	0	0	0	0	0	0	0	0
ENSG00000112053.14	SLC26A8	2	0	1	2	0	0	1	2	0	1	1	1	0	2	1	1	0	1	0	0	0
ENSG00000112062.12	MAPK14	2503	2997	2955	2482	2373	2613	3041	3766	2879	1766	2010	2107	2002	2830	3041	2093	2350	2144	2851	2191	2455
ENSG00000112077.18	RHAG	0	0	0	0	0	0	1	0	0	0	0	0	0	0	0	0	0	1	0	0	0
ENSG00000112078.14	KCTD20	3026	3624	3650.95	3179	3245	3310.95	3635	4466	3503	2258	2612	2885	2152	2832	3231	2333	2578	2145	3070	2435	2719
ENSG00000112079.9	STK38	2256	2914	2828	2234	2011	2203	2676	3419	2917	1996	2228	2382	1542	2161	2548	1807	2080	1850	2498	1921	2176
ENSG00000112081.17	SRSF3	7549	9093	9269	7235	7573	7739	9128	11641	8590	7385	8180	9137	5301	6761	8816	6153	7022	5939	8379	6126	6844
ENSG00000112110.10	MRPL18	904	1112	1036	919	922	873	985.999	1070	1076	715	855	972	524	840	871.001	717	709	628	702	681.999	719
ENSG00000112115.7	IL17A	0	0	0	0	0	0	0	0	0	0	0	0	0	0	0	0	0	0	0	0	1
ENSG00000112116.11	IL17F	0	1	0	0	1	1	0	1	2	0	0	1	0	1	1	0	0	0	0	0	0
ENSG00000112118.20	MCM3	4819	5992	5790	5088	4952	5270	5406	7072	5565	3832	4369	4884	3551	5228	6539	4194	4296	3606	5776	4089	4306
ENSG00000112130.17	RNF8	757.999	870.001	875	691.999	687	688.386	913.99	1176	857	552.999	644	789	516.999	745	923	607	681.999	583.999	850.001	629	662
ENSG00000112137.19	PHACTR1	185.001	239	258	177.001	159	173.001	230.001	258.002	229.999	155.001	185.001	187.999	197	245.999	221.001	188	253.999	218.001	266.999	197.999	215.999
ENSG00000112139.17	MDGA1	335	369	384.999	355	293.001	349.001	228	304.001	265.999	515	512	573.999	350	501	559.999	260	207.001	236	580	368.999	436.999
ENSG00000112144.16	CILK1	1219	1693	1485	1267	1259	1296	1158	1161	1130	561	604	695	898	1168	1004	701	809	729	1002	976	1099
ENSG00000112146.17	FBXO9	1374	1672	1642	1417	1514	1531	1519	1867	1456	1045	1117	1249	1123	1494	1796	1192	1259	1119	1564	1161	1370
ENSG00000112149.10	CD83	149	203	147	175	154	199	188	255	207	87	77	101	115	159	172	100	107	112	136	111	124
ENSG00000112159.13	MDN1	5954	7511	7787	6038	5819	6463	7950	9360	7837	6054	6700	7197	5449	7680	8302	6098	6788	6062	8443	5944	7057
ENSG00000112164.6	GLP1R	0	0	0	0	0	0	1	0	0	0	0	0	0	0	0	0	0	0	0	0	0
ENSG00000112167.11	SAYSD1	653	823.001	799.001	614	700	714	797	594	734	481	578	604.001	488	659	431.999	512	589	488	431	545	592
ENSG00000112175.8	BMP5	5	2	0	4	1	0	0	2	1	0	0	0	0	1	0	2	3	1	0	0	1
ENSG00000112182.16	BACH2	12	14	18	10	13	24	20	17	9	18	14	15	14	25	22	8	23	13	16	8.011	10
ENSG00000112183.15	RBM24	166	218	224.999	227	227	203	180	224	206.001	215	234	272	90	143	118.999	91	91.001	83	113	88	109
ENSG00000112186.13	CAP2	1333	1707	1571	1391	1516	1496	1314	1317.95	1311	1333	1514	1620	827.999	1148	988.001	834	901	744	950	1033	1188
ENSG00000112195.9	TREML2	0	0	0	0	0	0	0	0	0	0	0	0	0	0	0	0	0	0	0	0	0
ENSG00000112200.17	ZNF451	5654.11	6947.24	7352.4	5799.89	5910.62	6003.95	6748.6	6818.31	6246.94	5231.16	5915.76	6222.74	4599.08	5722.74	5293.01	4587.07	5408.49	4489.9	5419.46	4969.05	6009.59
ENSG00000112208.11	BAG2	533	696	659	554	585	610	667	665	670	371	480	515	400	580	417	464	601	457	381	455	542
ENSG00000112210.12	RAB23	1379	1638	1750	1464	1446	1462	1750	1775	1623	1421	1584	1651	959	1296	1223	1037	1182	1048	1235	1154	1286
ENSG00000112212.12	TSPO2	0	0	0	0	0	0	1	0	0	0	0	0	0	0	0	0	0	0	0	0	0
ENSG00000112214.11	FHL5	0	0	0	0	0	1	0	0	0	0	0	1	0	0	0	0	0	1	0	1	0
ENSG00000112218.9	GPR63	12	2	6	3	4	4	4	7	7	6	6	5	8	8	9	5	9	2	5	7	5
ENSG00000112232.10	KHDRBS2	0	0	0	0	0	0	0	0	2	0	0	0	0	0	0	1	0	0	2	0	0
ENSG00000112234.9	FBXL4	961	1240	1364	969	986	1063	1104	1153	1142	748	803	850	765	1047	821	772	958	846	951	901	1062
ENSG00000112237.13	CCNC	1877	2386	2310	1814	1857	1884	2273	2397	2060	1806	2061	2229	1381	1661	1781	1465	1728	1435	1901	1627	1896
ENSG00000112238.12	PRDM13	0	0	0	0	0	0	0	0	0	0	0	1	0	0	0	2	0	0	0	0	0
ENSG00000112242.16	E2F3	1552	1892	1815	1274	1471	1432	1696	1974	1643	1474	1672	1809	1085	1398	1574	1185	1315	1170	1566	1304	1515
ENSG00000112245.14	PTP4A1	2022.2	2673.2	2855.55	2010.43	2000.99	2194.67	2696.33	2857.11	2386.28	2505.46	3227.44	3118.45	1607.18	2016.39	1898.48	1733.46	2280.57	1812.81	2077.91	1758.06	2491.54
ENSG00000112246.10	SIM1	131	198	178.999	199	161	176	122	126	91	21	29	31	87	151	116	90	109.001	79	89	89	98
ENSG00000112249.14	ASCC3	4834	6142	6149	4773	4627	5195	6533	7537	6291	4307	4832	5365	3852	5001	5689	4420	5376	4618	5348	4462	5250
ENSG00000112273.7	HDGFL1	0	0	0	0	0	0	0	0	0	0	1	0	0	0	0	0	0	0	0	0	0
ENSG00000112276.14	BVES	704	869	816	694	683	735	822	833	773	772	901	930	521	639	604	580	728	593	706	629	743
ENSG00000112280.18	COL9A1	0	0	0	0	0	0	0	0	0	0	0	0	0	0	0	1	0	0	0	0	0
ENSG00000112282.18	MED23	1917	2528	2438	1942	2073	2075	2287	2490	2233	1653	1836	2084	1583	2263	2215	1652	2020	1714	2185	1915	2127
ENSG00000112290.13	WASF1	1028	1273	1269	1015	1015	1003	1065	1322	1091	805	890.001	935	762	1035	1085	814	930.001	789	1059	828	998.999
ENSG00000112293.15	GPLD1	35	42	52.999	36	45.999	31	37	44	45	40	24	38	42.001	61	63	20	20	29	41	32	52
ENSG00000112294.14	ALDH5A1	229.001	324.001	333	306	329.001	333	309	383.999	340	185	172	204.999	248	333	394.999	250	275	222	355	248	281
ENSG00000112297.18	CRYBG1	675	885	865.001	670	691	740	734.999	830	680.001	278	335	349	617	880	834.001	661	706	668	674	642	752
ENSG00000112299.8	VNN1	18	25	24	9	19	18	24	27	14	11	16	21	12	14	9	14	17	17	11	32	14
ENSG00000112303.14	VNN2	26	11	14	16	8	13	19	18	13	2	0	5	5	12	11	9	6	9	5	17	10
ENSG00000112304.11	ACOT13	307	385.999	324.001	288.999	276	292	336	350	325	214	280.999	267.999	212.999	295	318	235	232	234.001	206	234.999	264
ENSG00000112305.15	SMAP1	1276	1744	1552	1260	1205	1277	1365	1497	1338	1162	1220	1417	896	1087	1122	887.999	1046	845.001	1123	1010	1217
ENSG00000112306.8	RPS12	3334.98	3559.99	3718.99	3414	3587	3275.99	3729	5602.98	3896	2773.98	3243.98	3783.99	2015	2818	4067	2631.99	2955.99	2284	3521.99	2593.99	2558
ENSG00000112308.14	C6orf62	7890	9375	9285	7477	7920	7581	8987	10454	8629	7858	8857	9669	5761	7693	9186.84	6417	7219	6280	9002	6877	7732
ENSG00000112309.11	B3GAT2	1	3	0	1	0	1	2	2	0	0	0	0	0	0	2	4	1	2	2	1	1
ENSG00000112312.10	GMNN	1004	1204	1158	1005	987.002	1043	1153	1690	1209	805.001	936.998	977	678	908.001	1360	775	972.999	780	1243	882.001	883
ENSG00000112319.21	EYA4	1	0	0	0	0	0	0	0	0	0	0	1	0	1	0	0	1	0	0	0	1
ENSG00000112320.12	SOBP	118	139	119.999	97	86	99	85	124.001	105	150	147	174	84	140	123	109	89	119	135	108	126
ENSG00000112333.12	NR2E1	1	1	0	1	0	1	0	0	1	1	2	0	0	4	0	0	1	1	1	1	0
ENSG00000112335.15	SNX3	3197	4261	3696	3052	3114	3229	2959	4121	3360	2179	2615	2903	1850	2557	3222	2138	2167	1825	2576	2345	2448
ENSG00000112337.11	SLC17A2	0	0	0	0	0	0	0	0	0	0	0	0	0	0	0	0	0	0	0	0	0
ENSG00000112339.15	HBS1L	3570	4595	4534	3611	3492	3864	3961	4653	3901	3074	3620	3973.95	2584	3414	3720	2769	3145	2691	3499	2925	3374
ENSG00000112343.11	TRIM38	1482	1858	1954	1467	1431	1573	1936	2289	1945	988	1213	1255	1404	1724	1832	1377	1640	1360	1876	1467	1700
ENSG00000112357.14	PEX7	114	146	151	118	147	95.001	125	201	142	75	100.001	90	95.999	115	177.999	85.999	98	94.999	151.999	100	99.001
ENSG00000112365.6	ZBTB24	1171	1534	1439	1177	1173	1285	1565	1446	1630	1060	1221	1428	875.999	1186	980.083	1009	1203	1057	970	1038	1272
ENSG00000112367.12	FIG4	2072	2584	2584	2303	2131	2425	2335	2617	2119	917	1115	1200	1769	2242	2248	1442	1660	1477	2160	1677	2057
ENSG00000112378.12	PERP	937	1206	1122	1051	1174	1147	1076	1211	1022	573.542	651	719	667	860	1041	637	735	571	843	735	853
ENSG00000112379.9	ARFGEF3	327	463	402	413	447	456	492	538	477	183	185	222	269	320	320	233	236	239	305	225	283
ENSG00000112394.18	SLC16A10	84	82	71	75	79.001	82	77	76.999	86	58	66	63	61	84	76	70	80	75	90	66	99
ENSG00000112406.5	HECA	1985	2441	2508	1924	1967	1997	2061	2507	2030	1545	1799	1897	1448	1949	2466	1263	1502	1301	2292	1757	1973
ENSG00000112414.15	ADGRG6	3215	3937	4022	3618	3618	3596	5038	5223	4679	1657	1933	2010	2281	3104	2692	2485	2728	2351	2534	2328	2776
ENSG00000112419.15	PHACTR2	3333	4253	4084.91	3245.9	3094	3443.9	3807.7	3988.81	3713.34	3886	4483	4903	2354	3125	2721.77	2503	2915	2533	3187.78	3053.89	3544.87
ENSG00000112425.16	EPM2A	427.999	531.999	580.001	502	431	504	525.002	510	406	356	469.999	471	345	465	423	401	369.999	331.014	490.001	387	454
ENSG00000112459.5	OR14J1	0	0	0	0	0	0	0	0	0	0	0	0	0	0	0	0	0	0	0	0	0
ENSG00000112461.9	OR5V1	0	0	0	0	0	0	0	0	0	0	0	0	0	0	0	0	0	0	0	0	0
ENSG00000112462.8	OR12D3	0	0	0	0	0	0	0	0	0	0	0	0	0	0	0	0	0	0	0	0	0
ENSG00000112473.19	SLC39A7	2004.76	449.122	443.408	484.886	306.335	1597.64	575.687	529.594	394.26	439.859	2691.55	546.123	363.632	739.991	488.164	622.335	688.526	306.562	535.934	312.366	386.765
ENSG00000112474.4	HSD17B8	0	0	0.606	10	0	0.5	0	0	0	0	0	0.372	0	3.303	0	0.167	0	0	0	0	2.083
ENSG00000112486.18	CCR6	0	0	0	0	0	0	0	0	0	0	0	0	0	1.157	0	0	0	0	0	0	0
ENSG00000112493.12	TAPBP	0	12.518	452.596	19.638	0	536.482	660.711	0	551.957	26.214	0	0	2.002	309.451	552.935	54.608	0	577.353	498.937	305.043	522.953
ENSG00000112494.10	UNC93A	0	0	0	0	0	0	0	0	0	0	0	0	0	0	0	0	0	0	0	0	0
ENSG00000112499.13	SLC22A2	0	1	0	1	0	0	0	0	0	11	5	11	0	2	0	0	0	0	0	0	0
ENSG00000112511.18	PHF1	100.598	48.257	101.591	116.621	63.893	0	23.541	61.819	0	23.792	55.312	19.708	39.548	86.292	10.859	10.221	51.101	26.457	19.091	28.316	49.759
ENSG00000112514.18	CUTA	1196.99	1530.44	1446	1671.67	1448.59	1427.34	1377.71	1742.3	1537.83	608.799	705.121	659.451	856.601	1427.08	1917.92	995.516	992	733.754	1311.7	873.889	1083.64
ENSG00000112530.13	PACRG	1	2	1	6	3	8	1	7	3	2	3	1	4	3	9	4	5	2	5	5	5
ENSG00000112531.17	QKI	10929.4	13910	14236	11185	11796	12013.1	11740	12011	10908	8650	9984	10697	7113	9099	8759	6320	7459	6643	8761	8309	9413
ENSG00000112539.15	C6orf118	3	2	2	1	2	2	2	0	2	2	4	4	1	1	5	6	2	1	0	5	2
ENSG00000112541.19	PDE10A	1555	2033	1943	1653	1582	1757	3763	3730	3489	1280	1458	1520	1262	1635	1418	2014	2165	1951	1418	1316	1507
ENSG00000112559.15	MDFI	0	3	3	0	0	0	1	1	2	9	1	1	0	4	1	0	0	1	0	1	0
ENSG00000112561.19	TFEB	52	68	58	66	53.999	63	56	100	61	60	52	60.001	57	81	102.001	53	62.001	55.999	120	48.999	80.999
ENSG00000112562.20	SMOC2	0	0	0	0	0	0	0	0	0	0	0	0	0	0	0	0	0	0	0	0	0
ENSG00000112576.13	CCND3	355	522.999	500.999	473.998	453.001	487	560	678	548.002	360.999	326	425.002	326.999	551.999	610	446	421.001	390	501	364.001	417.001
ENSG00000112578.10	BYSL	271	355	325.001	285	263	286	382	464	380	296	332	380	178	274.999	323	226	261	246	285	206	229.001
ENSG00000112584.14	FAM120B	1557.91	1381.5	1768.78	980.755	1489.88	1267.93	949.926	1905.11	981.246	310.084	1498.67	140.954	1495.48	1284.03	1862.77	896.939	907.142	1179.27	919.386	1149.27	9.777
ENSG00000112592.15	TBP	659	776	761	669.001	647	685	814	884	788	594.999	645	699.999	437.999	696	676	568.001	588	543.999	679.001	524.999	675.001
ENSG00000112599.9	GUCA1B	21	22	32	34	29	23	35	37	20	11	16	22	31	45	53	24	35	22	42	25	35
ENSG00000112619.8	PRPH2	197	261	254	190	194	221	239	290	271	165	177	185	197	211	280	152	205	171	279	180	213
ENSG00000112624.14	BICRAL	894	1224	1054	995	928	919	1032	924	1013	609	846	876	725	924	627	740	745	668	654	724	874
ENSG00000112640.16	PPP2R5D	1785	2311	2275	1923	1907	1921	2270	2884	2344	1493	1567	1708	1356	2085	2279	1497	1669	1422	2065	1542	1767
ENSG00000112651.12	MRPL2	308.794	398.001	370.999	319.045	318.11	302.854	400.405	484.254	407.002	314.465	322.795	375.688	226.999	297	405.9	295.398	280.393	261	371.001	287.001	263.548
ENSG00000112655.16	PTK7	1938	2552	2477.15	2014	1979.07	1877	2101	2604	2243	3002	3250	3533	1841	3037	3202	2027	1825	1873	3220	2225	2452
ENSG00000112658.8	SRF	771	897	913	833	863	810	1309	1631	1201	1153	1253	1370	522	799	1010	800	706	644	880	682	703
ENSG00000112659.14	CUL9	966.999	1270	1300	1221	1086	1134	1434.5	1986.46	1500	760.001	803	954.001	1099	1682	2277	1224	1159	1148	1977	1100	1290
ENSG00000112667.13	DNPH1	80	112	109	94	98	81	92.999	95	125	77	88	114	47	99.999	93	93	81	74	83	69	87.001
ENSG00000112679.15	DUSP22	380.999	499.001	515.998	413.999	404	458.001	464	523	476	350.999	331.999	415	338	477	557	365.999	380	317.999	489.999	398.001	413
ENSG00000112685.14	EXOC2	1446	1840	1768	1457	1575	1573	1693	1852	1703	1091	1229	1339	1121	1606	1544	1201	1337	1194	1470	1265	1429
ENSG00000112695.13	COX7A2	1261	1570	1478	1303	1399	1270	1451	1945	1451	1023	1173	1389	855.001	1175	1590	1056	1048	876	1257	1016	1016
ENSG00000112697.17	TMEM30A	8585	10427	10891	8455	9159	9193	9486	10185	8726	6405	7054	7538	6678	8473	8717.17	6582	7490	6375	8271	7606	8474
ENSG00000112699.11	GMDS	283.999	376	356	316	322	314.999	400.999	619.999	472	255	247	254	206	313	411	257.999	293	224.999	326	222.999	276
ENSG00000112701.18	SENP6	4242	5374	5238	3999	4062.08	4405	5146	5593	5110	3882	4498	4776	2849	3784	3804	3293	4012	3191	3928	3645	4081.03
ENSG00000112706.12	IMPG1	0	1	0	0	0	0	1	0	0	0	0	0	3	1	0	1	2	2	1	0	2
ENSG00000112715.26	VEGFA	670	862	818	550.001	528.001	547	967	1141	961.001	2329	2546	2925	429	664.002	777.999	828.002	880.999	800.001	1119	771.999	892
ENSG00000112739.17	PRPF4B	6379	7821.98	7659	6097	5997	6248	6750	7824.98	6934	4932	5740.94	6161	4658	5835.98	6124	4732.99	5435	4621	5931	5502	6120.99
ENSG00000112742.10	TTK	3998	4951	4623	3972	4036	4360	4488	5156	4329	2777	3235	3490	2554	3299	3707	2775	3398	2722	3430	2966	3254
ENSG00000112759.19	SLC29A1	920.001	1210	1194	945.998	919.001	869.999	1062	1068	1164	1146	1258	1493	699.999	958	860	797.999	726	726	940.001	830.002	900
ENSG00000112761.22	CCN6	0	0	0	0	0	0	0	0	0	0	0	0	0	0	0	0	0	0	0	0	0
ENSG00000112763.17	BTN2A1	5.601	960.738	0	0	732.837	936.86	1047.06	999.777	51.114	4.441	173.814	8.608	567.766	271.141	1082.39	794.664	0	727.102	1144.62	809.825	14.807
ENSG00000112769.20	LAMA4	1310	1688	1538	1110	1109	1210	1492	1784	1605	872	977	1068	1088	1563	1566	872.001	1016	875.998	1418	1233	1499
ENSG00000112773.16	TENT5A	643	770	806	570.999	623	669	738	809.001	657	481	553	596	487	645	686	421	571.999	460	671	606.999	712.001
ENSG00000112782.19	CLIC5	0	1	0	0	1	0	1	1	2	0	0	0	0	2	2	0	4	1	0	0	3
ENSG00000112787.14	FBRSL1	522	728	716	685.002	594.001	631	738	940.999	765	609.001	549.001	659	443.999	743.002	900.999	598	492.999	471	788	492	618.001
ENSG00000112796.10	ENPP5	9	18	13	13	19	11	5	23	12	6	6	8	14	15	11	13	14	10	8	15	25
ENSG00000112799.9	LY86	0	0	0	0	0	0	0	0	0	0	0	0	0	0	0	0	0	0	0	0	0
ENSG00000112812.16	PRSS16	5	6	4	7	3	3	7	5	3	1	1	3	8	6	8	1	2	3	3	4	8
ENSG00000112818.11	MEP1A	0	0	0	0	1	0	0	1	0	0	1	0	0	0	0	0	0	0	1	0	1
ENSG00000112837.17	TBX18	1979	2518	2509	1872	2025	2058	2591	2602	2378	1173	1493	1535	1388	1825	1572	1428	1589	1421	1573	1463	1737
ENSG00000112851.16	ERBIN	17834	22231	22356	18161	18116	19335	25599	25415	24627	14654	16788	18021	11393	14149	12057	12850	15733	13190	13143	13056	15147
ENSG00000112852.7	PCDHB2	25.693	37.021	35	26.073	0	0	55.867	2.242	38.319	0	37.057	57.832	0	0	45.614	33.781	33.056	0	0	0	0
ENSG00000112855.17	HARS2	767.768	874.364	934.394	818.721	772.746	810.545	871.951	1232.45	838.02	742.864	840.342	859.541	629.572	847.283	1214.42	638.447	774.495	637.935	1025.88	701.399	803.848
ENSG00000112874.10	NUDT12	432.999	511	489	415.999	455	490	429	554.001	432.999	258	297	338	330	395.001	497.001	295.999	406	296	361.001	321	328.999
ENSG00000112877.8	CEP72	525	629	712	539.862	586	616.489	685	791.761	714.721	479.894	498.555	579.311	519.462	832	962	501.001	573.528	481.292	865.29	515.001	658
ENSG00000112893.10	MAN2A1	5430	6779	6916	5615	5469	5737	6375	7145	5900	4138	4777	5118	4437	5812	6059	4312	5261	4556	6409	5326	5969
ENSG00000112902.12	SEMA5A	6213	8001	8100	6206	6239	6648	6477	6810.03	6613	7803	8646	9663	11379	15499	13499	8634	9625	8544	15316	14277	16178
ENSG00000112936.21	C7	2	2	1	3	1	1	2	3	0	0	0	1	3	3	3	2	1	2	4	0	2
ENSG00000112941.14	TENT4A	3754	4742.08	4746	3786	3622	4037	4195	5159	4335	3562	4043	4279	2846	4234	4313	2812	3025	2886	4122	3167	3649
ENSG00000112964.14	GHR	7	9	3	8	4	3	3	3	4	0	7	5	4	3	7	3	2	1	9	3	5
ENSG00000112972.15	HMGCS1	20179	25523	25221	18236	18774	19768	19586	23605	19061	18366	21246	22469	18470	24855	27597	15577	18330	15330	24806	21150	23075
ENSG00000112977.16	DAP	6728	8227	7973	7127	6738	7029	7164	8523	7355	6751	7396	8153	4744	7250	7886	5430	5652	4936	7345	5645	6310
ENSG00000112981.5	NME5	1	1	0	0	2	0	3	0	0	1	0	1	0	0	2	2	0	0	6	1	1
ENSG00000112983.18	BRD8	3439	4350	4018	3304	3294	3345	3368	4581	3544	2550	2816	3106	2685	3711	4542	2747	2902	2583	3852	2969	3208
ENSG00000112984.12	KIF20A	4364	5999	5552	4868	4801	4809	5415	6643	5649.07	3096	3515	4038	2738	3866	4217	3304	3423	3037	3551	3023	3092
ENSG00000112992.18	NNT	4674	5869	5913	4812	4828	5013	5115	5770	4919	3207	3558	3787	3843	5106	5356	3419	3768	3364	5033	4189	4664
ENSG00000112996.11	MRPS30	2134	2678	2734	2189	2134	2358	2535	2820	2407	1893	2232	2378	1627	2105	2387	1612	1922	1612	2239	1892	2131
ENSG00000113013.16	HSPA9	8919	11809	11196	8830	8690	9119	9773	12060	10117	7957	8773	9892	6112	8394	9338	6386	7140	6151	8926	7488	8153
ENSG00000113048.19	MRPS27	2233	2829	2707	2306	2242	2365	2754	3055	2661	1838	1985	2213	1817	2433	2291	2003	2192	1968	2396	2024	2186
ENSG00000113068.10	PFDN1	1507.99	2123	1762	1503.99	1484	1491	1618	1642	1673	1193	1447	1680	825.999	1164	1251	999.996	1111.99	929.999	1168	1117	1124.98
ENSG00000113070.8	HBEGF	638	861	861	701	747	714	640	881	620	1035	1168	1310	274	390.999	511	235.999	290.001	258.999	496.001	355	425.999
ENSG00000113073.15	SLC4A9	0	3	0	1	0	1	4	1	2	1	0	1	0	1	2	2	3	0	2	0	0
ENSG00000113083.15	LOX	8126	10532	10381	8368	9027	8936	6813	5967	6310	13910	15738	17463	7427	9667	7974	5796	6650	5781	8909	9643	10975
ENSG00000113088.6	GZMK	0	0	0	0	0	0	0	0	0	2	0	1	0	0	0	0	0	0	0	0	0
ENSG00000113100.10	CDH9	0	0	0	0	0	0	1	0	0	0	0	0	2	3	0	0	1	0	0	2	0
ENSG00000113108.20	APBB3	327.999	381.001	376.001	326.001	330.999	345.001	388	575.001	373.001	252.999	278.999	308	324.001	523	617.998	387	343.001	285	521.001	327	368.001
ENSG00000113119.13	TMCO6	114.999	151	162	123	107.002	130.999	141.001	165	139.001	90.001	92	100	110	152.999	152	123.001	102.001	108.999	166.999	122	107.001
ENSG00000113140.11	SPARC	23701	31027	29293	22390	22401	22309	26518	31973	27766	39740.2	45373	50430	26511	38509	40469	34652	36844	31592	43788	37658	41097
ENSG00000113141.19	IK	3663.99	4923.99	4552.59	3771.98	3649.99	3794.99	3603.98	4462.95	4198.96	2596	3076.98	3447.99	2574	3357.99	3484.96	2600.98	2805.98	2453	3121.96	2888.99	3288.97
ENSG00000113161.17	HMGCR	11475	13669	13789	10930	10739	11546	12442	14367	11680	11203	12767	13983	10148	13802	14626	9536	11016	9085	14166	11634	13070
ENSG00000113163.19	CERT1	2680	3305	3286	2708	2646	2710	2575	2961	2502	1985	2223	2437	1749	2478	2553	1627	1943	1631	2424	1978	2371
ENSG00000113194.13	FAF2	3068	3932	3808	3149	3037	3171	3420	3778	3395	2652	2919	3149	2363	3427	3254	2570	2830	2358	3309	2823	3192
ENSG00000113196.3	HAND1	0	0	0	1	1	0	2	2	2	0	1	0	0	0	0	0	0	0	1	1	0
ENSG00000113205.5	PCDHB3	0	0	0	4.5	0	4.607	0	0	0	0	13	0	0	0	0	0	16	0	0	14.32	6.175
ENSG00000113209.9	PCDHB5	0	197	187	167	0	0	0	0	1.551	0	0	209.378	189	0	0	0	0	0	251.155	234	0
ENSG00000113211.6	PCDHB6	12	18	5.59	0	7	0	5.504	14.694	19.074	0	13.025	17.038	6.024	0	21.055	0	0	20	0	26	10.5
ENSG00000113212.7	PCDHB7	5.5	7.5	29	0	14	0	23	0	0	17	0	0	15	0	25.112	40.012	0	30	0	38.054	24
ENSG00000113231.14	PDE8B	43	61	46	54	27	37	61	60.794	60.058	16	13	13.162	14	29	33	15.689	24	25	29	27.001	24
ENSG00000113240.14	CLK4	1093	1365	1408	1076	1105	1217	1221.49	1455	1248	1007	1208	1215	931.001	1148	1331	954	1163.21	948.644	1208.79	1059	1167
ENSG00000113248.6	PCDHB15	126.595	0.607	147	0	0	0	119.08	172.893	0	0	0	126.084	0	178.087	0	0	135.239	4.359	171.579	0	145.192
ENSG00000113249.14	HAVCR1	1	0	0	0	2	1	0	2	0	0	1	0	2	0	0	1	0	0	0	0	1
ENSG00000113262.16	GRM6	0	0	1	0	0	0	0	0	0	0	0	0	1	0	1	0	0	0	0	0	0
ENSG00000113263.14	ITK	0	0	2	0	0	0	0	0	0	0	1	0	1	1	4	4	2	1	2	0	0
ENSG00000113269.14	RNF130	809.001	1054	998.001	833.999	845	905	895	1004	877.002	650.001	754	823	555.999	770	762	564.999	600	524.001	800	639.001	776
ENSG00000113272.14	THG1L	311	411	418	317	270	343	377	463	385	281.999	357	400	208	254	342.002	267	269	249	328	281	285
ENSG00000113273.17	ARSB	723	882	902	723.999	752	661	962.999	1093	1018	705	825	865.999	522	780	710	616	720	669	758	604.999	722.001
ENSG00000113282.14	CLINT1	2714	3380	3286	2581	2646	2673	3016	3013	2926	2629	2960	3167	1901	2425	2059	2026	2348	2040	2147	2271	2501
ENSG00000113296.14	THBS4	33	31	38	24	24	34	17	35.999	25	16	17	15	20	41.001	45	43	14	29	38	27	27
ENSG00000113300.13	CNOT6	3690	4533	4702	3618	3609	3833	4055	4223	3820	3578	4297	4594	2749	3510	3364	2817	3288	2853	3544	3163	3663
ENSG00000113302.6	IL12B	1	2	2	1	0	1	6	3	2	0	0	0	4	5	0	7	0	2	1	0	0
ENSG00000113303.12	BTNL8	4	10	2	2	4	2	3	5	0	1	0	3	3	6	7	1	3	2	4	4	1
ENSG00000113312.12	TTC1	1524	1869	1827	1534	1582	1633	1765	2126	1743	1084	1259	1425	1078	1390	1460	1238	1324	1137	1417	1266	1410
ENSG00000113318.11	MSH3	1669	1916	1821	1658	1516	1710	1913	2133	1952	1303	1473	1535	1227	1551	1563	1302	1493	1303	1649	1334	1581
ENSG00000113319.13	RASGRF2	486.001	630.999	590.999	476	452.001	567	258.999	278	237	314	461	434.999	179	282	231	106	117.999	121.001	264.001	225.999	281
ENSG00000113327.17	GABRG2	3	0	1.142	0	1	1	1	0	0	3	1	1.114	0	3	0	1	3	1	1.096	0	1
ENSG00000113328.20	CCNG1	2858	3465	3485	2898	3143	3200	2969	3372	2858	1859	2122	2395	1786	2470	2738	1874	2191	1843	2367	2149	2337
ENSG00000113356.13	POLR3G	2107	2711	2499	2477.97	2446	2540	2496	2981	2435	877.999	944	970.999	718.001	958.999	933	905.999	1001	819	915	777.999	913.999
ENSG00000113360.17	DROSHA	8244	10985	9808	8661	8138.62	9145	10206	11978	10876	6689	7617	8217	6045	8584	8377	7062	7820	6964	8126	7157	8118
ENSG00000113361.13	CDH6	50	51	49	83	75	94	50	47.001	44	48.999	54.999	52	8	13	11	15	15	23	14	15	7
ENSG00000113368.12	LMNB1	6538	8195	8057	6795	6485	6826	7480	10220	7972	4830	5709	6136	4646	6362	8305	5037	5485	4604	7216	5172	5809
ENSG00000113369.9	ARRDC3	2541	3337	3132	2281	2256	2422	3248	3954	3235	1720	2037	2142	1740	2376	2701	2509	2860	2312	2795	2337	2737
ENSG00000113384.14	GOLPH3	4511	5754	5374	4497	4628	4682	4825	5441	4658	4420	5077	5341	3228	4310	4356	3410	3726	3193	4281	3969	4142
ENSG00000113387.12	SUB1	7454	9795	9338	7430	7811	7811	8168	10264	7969	7357.03	8679	9256	4931	6394	8190	5445	6420	5330	7431	6264	6915
ENSG00000113389.16	NPR3	171	254.001	274.999	215.001	228.999	227.001	326.001	340	305.999	1818	2120	2182	164.001	227	270	266	358	327	316	322	309
ENSG00000113391.19	ARB2A	1261	1610	1594	1319	1297	1441	1489	1601	1523.3	985.999	1177	1279	918	1268	1312	1001	1176	973.999	1148	1050	1238
ENSG00000113396.13	SLC27A6	4	1	5	2	1	0	0	2	5	5	0	2	5	1	3	2	3	3	0	2	3
ENSG00000113407.14	TARS1	10936	14078	13014	10224	10357	10781	11241	15515	11995	12534	14326	15901	5738	7928	10337	7422	8188	7120	9816	8104	8638
ENSG00000113430.10	IRX4	0	1	0	0	0	0	0	0	0	0	0	2	0	0	0	1	0	0	0	0	0
ENSG00000113441.16	LNPEP	7130	8896	9128	6817	6990	7296	8279	8729	7684	4123	4830	5123	5949	7702	7263	5524	6328	5556	7458	6521	7673
ENSG00000113448.21	PDE4D	1320	1668	1835	1200	1197	1342	3209	3078	2956	1205	1413	1511	1400	1818	1535	1932	2315	2010	1667	1533	1832
ENSG00000113456.20	RAD1	3486	4318	4589	3686	3760	4005	4542	5200	4210	3253	3612	3874	2977	4003	4277	3171	3686	3099	4174	3405	3829
ENSG00000113460.13	BRIX1	2704	3425	3212	2568	2749	2808	2893	3855	3160	2218	2791	2873	1713	2117	2703	1959	2247	1888	2486	2085	2230
ENSG00000113492.14	AGXT2	0	0	0	0	0	0	0	0	0	0	0	0	0	0	0	0	0	0	0	0	0
ENSG00000113494.17	PRLR	272	365	352	315	327	350.001	339	382	331	49	71	78	224	317	298	228	239	200	256	235	237
ENSG00000113504.21	SLC12A7	712.807	869.535	877.582	736.834	648.686	654.563	880.27	1193.55	911.239	587.194	641.944	682.188	618.325	936.225	1131.22	760.019	690.382	669.125	1142.34	720.271	864.498
ENSG00000113520.11	IL4	0	0	1	0	0	0	0	0	0	0	0	0	0	0	0	0	0	0	0	0	0
ENSG00000113522.14	RAD50	4227.16	5270.27	5026.96	4373.49	4182.91	4536.02	5010.75	5125.22	5077.04	2881.36	3467.86	3353.18	2963.44	4274.25	3476.22	3445.41	3517.34	3240.06	3837.37	3571.87	3833.2
ENSG00000113525.10	IL5	0	1	0	1	0	0	0	0	0	0	0	0	0	0	0	1	0	0	0	0	0
ENSG00000113532.13	ST8SIA4	13	11	3	7	9	6	4	5	4	1	5	4	17	25	24	2	4	2	15	15	10
ENSG00000113552.16	GNPDA1	1593	1886	2022	1622	1731	1596	1580	2076	1540	1016	1110	1218	1146	1596	2132	1106	1142	943.999	1766	1363	1447
ENSG00000113555.6	PCDH12	1	3	7	2	7	4	0	5	8	2	1	3	1	4	6	1	2	1	4	2	2
ENSG00000113558.19	SKP1	5974.85	7280.02	6858.56	5672.28	5439.71	6023	5998.2	7743.6	6144.47	4595.46	5256.01	5796.48	3664.79	4830.81	5745.13	3805.84	4674.48	3830.94	5378.38	4365.14	4966.12
ENSG00000113569.16	NUP155	11650	14083	14658	12026	11836	12481	15063	14996	14021	10666	11794	12776	8716	11500	10268	9848	10935	9647	10263	9278	10741
ENSG00000113575.12	PPP2CA	6145.86	7499.73	7630.99	6125.22	6464.86	6487.15	7040.68	8381.38	6856.26	5311.39	6176.06	6756.48	4037.79	5078.91	5488.16	4226.13	4951.64	4176.64	5400.65	4715.71	5126.4
ENSG00000113578.18	FGF1	640.999	854	834	834	812	779	1094	1278	1058	629.001	715.001	728	320	451.001	524	338	370	372	413	350	413
ENSG00000113580.15	NR3C1	7580	9559	9437	7072	7248	7583	8760	9756	8292	7837	9138	9492	5864	7892	8433	5448	6359	5203	8838	7109	8439
ENSG00000113583.8	C5orf15	2999	3988	3785	2691	3139.99	2952	3511	3564	3368	2419	2924	3017	2365	3209	2654	2886	3200	2604	2650	3011	3354
ENSG00000113593.12	PPWD1	1502	1873	1894	1597	1448	1487	1720	1995	1733	1267	1486	1602	1161	1634	1599	1282	1451	1237	1619	1389	1582
ENSG00000113594.10	LIFR	7984	9751	9872	9846	10414	10540	9668	9786	9029	3118	3533	3824	6808	8669	8286	5391	6173	5351	6341	6050	7013
ENSG00000113595.15	TRIM23	1156	1385	1493	1137	1201	1170	1181	1500	1174	1007	1152	1148	939	1163	1515	894	961	944	1370	1073	1202
ENSG00000113597.18	TRAPPC13	960.654	1174	1221.66	924	974.431	1072	1103	1220	1032	767.999	866.999	956	745	953.001	1095	828.672	920.001	777	1007	903.002	997
ENSG00000113600.12	C9	1	2	3	6	0	3.783	6	5	3	2	2	2	0	3	3	3	2	1	1	4.212	2
ENSG00000113615.13	SEC24A	2369	3016	3006	2256	2413	2575	2828	2887	2767	2605	3052	3189	2040	2583	2373	2081	2377	1932	2477	2302	2666
ENSG00000113621.15	TXNDC15	1473	1877	1842	1422	1348	1434	1741	2015	1679	1443	1605	1733	1283	1745	1847	1433	1524	1332	1838	1463	1674
ENSG00000113638.14	TTC33	1285	1541	1701	1115	1229	1291	1392	1539	1266	1068	1166	1265	981	1213	1499	955.999	1159	902	1505	1246	1382
ENSG00000113643.9	RARS1	2472	2903	2850	2528	2424	2593	2829	3479	2778	2218	2444	2638	1708	2311	2737	1944	2309	1918	2569	2024	2240
ENSG00000113645.15	WWC1	622	794	784	773.001	790	716.999	1083	1288	1137	454	516	579	366	543.002	548.999	686	629	642.001	451	377	415
ENSG00000113648.17	MACROH2A1	7370	9476	9319	7670	7384	7956	9053	10322	8958	6849	7454	8282	5957	8402	8441	6607	6939	6101	8391	6604	7654
ENSG00000113649.14	TCERG1	4286	5404	5074	4105	4006	4185	5033	5815	5080	3744	4389	4674	2870	3927	3961	3658	3973	3342	3874	3626	4123
ENSG00000113657.13	DPYSL3	18401	23846	23393	16615	16743	17152	15710	19088	15860	13743	15279	16860.2	15322	22022	24722	13573	14111	12753	23125	17500	19861
ENSG00000113658.18	SMAD5	5518	6766	6960	5434	5550	5842	6359	6842	6133	5106	5755	6183	4382	5443	5770	4410	5115	4376	5697	4879	5394
ENSG00000113712.19	CSNK1A1	5930.27	7718.2	7591.95	5873.64	6379.3	6360.6	6859.36	7652.19	6630.58	5762.53	6588.27	7130.59	4000.99	5019.97	5606.63	4497.37	4878.7	4364.98	5605.21	4659.18	5096.25
ENSG00000113716.13	HMGXB3	1153	1409	1400	1105	1067	1201	1434	1829	1353	1514	1623	1807	983	1482	1870.84	1058	1132	1064	1769	1082	1332
ENSG00000113719.17	ERGIC1	3484.91	4714	4536	4148	4112	4053	4985	5893	5304	2676	2945	3209	2848	4320	4092	3826	3892	3570	3870	3132	3578
ENSG00000113721.14	PDGFRB	1203	1565	1518	1031	975	886	1283	1736	1347	2216	2363	2560	1218	1923	2238	1469	1506	1321	2698	1753	2086
ENSG00000113722.18	CDX1	1	0	0	0	0	2	0	2	2	4	0	1	3	0	1	3	1	1	3	1	0
ENSG00000113732.9	ATP6V0E1	1293	1665	1406	1318	1403	1315	1342	1692.97	1394	865	1034	1154	842.999	1206	1335	948	987	799	1190	1079	1044
ENSG00000113734.18	BNIP1	245	274	220	210	243	208	282	267	247	164	192	208	147	185	184	174	196	145	148	163	171
ENSG00000113739.11	STC2	4546	5954	5797	5269	5343	5299	4667	4966	4801	2422	2687	2846	3886	5466	5254	2029	2122	1893	5779	5566	6086
ENSG00000113742.14	CPEB4	1776	2176	2134	1701	1696	1850	2515	2397	2412	1309	1552	1681	1303	1764	1590	1395	1497	1284	1618	1465	1730
ENSG00000113749.8	HRH2	23	21	23	27	26	22	17	25	19	15	10	7	18	29.999	16	13	13	17	36	17	17
ENSG00000113758.14	DBN1	2681	3722	3431	3013	2899	2805	3380	4258	3795	3077	3310	3712	1902	3186	3631	2594	2350	2361	3495	2503	2739
ENSG00000113761.12	ZNF346	893	1104	1048	1001	864.001	995.999	999.999	1046	1029	641.999	848.001	770	798.002	1095	1057	823	835.001	765.001	955.999	889.999	1000
ENSG00000113763.12	UNC5A	4	4	4	6	7	7	5	3	3	0	4	1	8	9	12	3	4	2	6	4	7
ENSG00000113790.11	EHHADH	299	349	391.999	372	373.998	378	445	529	425	187	189	243	240	327.001	329.999	286	320	253	339.001	229	278
ENSG00000113805.9	CNTN3	0	0	0	0	0	0	0	1	0	0	0	0	0	0	0	2	0	0	0	0	0
ENSG00000113810.16	SMC4	23024	29097	27158	22843	22364	23966	25969.8	28678	26509	15375	18368	19377	15165	20170	19573	15691	18102	15363	18108	17331	19633
ENSG00000113811.12	SELENOK	518	610	633	500	647.999	546	489.001	688	515	475	551	643	398	505	666	418	431	337	556.999	416.001	498
ENSG00000113812.14	ACTR8	1325	1631	1626	1301	1350	1344	1433	1777	1460	1201	1363	1470	1029	1453	1559	1079	1213	1036	1540	1180	1375
ENSG00000113838.13	TBCCD1	189	247.562	271	227	205.001	228.934	257	295	249.992	177	234	243.91	149	222	247	207	201.001	197	203.001	207	233.915
ENSG00000113845.10	TIMMDC1	651.001	947.999	894	753	742	738.001	777	1185	879.001	521.001	611	717	471	765.001	1144	545	643	522	891.001	619	612
ENSG00000113851.16	CRBN	1358	1594	1626	1321	1388	1418	1347	1480	1308	1080	1185	1296	983.999	1351	1376	922.999	1136	936	1314	1121	1312
ENSG00000113889.14	KNG1	0	0	0	0	1	0	0	0	0	0	0	0	1	0	0	0	0	0	0	0	0
ENSG00000113905.5	HRG	0	0	0	1	0	1	0	0	0	0	0	0	1	0	1	0	1	0	0	0	0
ENSG00000113916.18	BCL6	728.999	928.001	848	796	762	800	733.001	972.001	801	432	476	526	540	780	759.001	563	574	548	668	542.001	637
ENSG00000113924.12	HGD	0	4	0	0	0	3	8	4	3	1	4	0	1	3	0	0	2	3	4	0	4
ENSG00000113946.4	CLDN16	0	3	3	0	0	0	0	2	2	0	0	0	0	1	0	0	3	1	1	1	0
ENSG00000113966.11	ARL6	264	295	259	232	215	257.999	275.999	263	271	194.001	225	252	169.999	207.999	192.999	220	259.001	199	190	200.999	229
ENSG00000113971.21	NPHP3	1015.38	1276.8	1248.47	967.775	998.648	1050.31	1266.76	1408.63	1208.03	912.038	1062.87	1089.17	783.134	1142	1100.47	900	1022.72	850.66	1174.87	987.001	1120.32
ENSG00000114013.16	CD86	1	0	1	0	0	0	1	2	1	0	0	0	0	0	3	0	0	0	0	0	0
ENSG00000114019.15	AMOTL2	3602.49	4730.8	4514.89	4308.77	3880.96	3876.69	5141.5	6374	5173.56	3182.68	3553.7	3906.95	2640	3938.88	4765.87	3165.94	3163.76	2930.87	4028.67	2815	3154.85
ENSG00000114021.12	NIT2	984	1192	1238	1037	993	1088	1363	1491	1232	789	904.001	937.999	772.371	1087	1083	957	1048	867.001	1007	839	1017
ENSG00000114023.16	FAM162A	423	540.001	450.999	424.001	466	444.999	439	547.001	445.001	280	335	409	279	387	486	350.999	406	354	436	320.999	400
ENSG00000114026.22	OGG1	1027.88	1355	1212	1023	1029	1073	1242	1368	1218	736.999	824	881	807.999	1297	1127	954	975.001	876.999	1104	948.999	1058
ENSG00000114030.13	KPNA1	4375	5497	5299	4326	4329	4562	4857	5447	4777	3685	3982	4423	2988	4110	4298	3170	3497	2975	4124	3406	3677
ENSG00000114054.14	PCCB	704	944	941	891.001	817.999	891.001	877.001	1165	836	547	602.999	711.001	550	880.001	842.999	578	664	524.999	751	616	659.001
ENSG00000114062.22	UBE3A	5845	7298	7279	5606	5753	6225	6704.99	7534.99	6456	5098	6141	6419	4278	5412	6055	4191	4915	4282	5786	4835	5423.99
ENSG00000114098.18	ARMC8	1757	2015	2026	1705	1689	1772	2376	2729	2363	1424	1667	1809	1281	1691	1614	1709	1885	1597	1798	1440	1696
ENSG00000114107.9	CEP70	1146	1444	1343	1285	1194	1350	1372	1696	1408	633.999	744.999	832.001	730.001	994.001	1112	767.999	872	795.999	941	710	958
ENSG00000114113.6	RBP2	0	0	0	0	0	0	0	0	0	0	0	0	0	0	0	0	0	0	0	0	0
ENSG00000114115.11	RBP1	1	2	0	0	0	0	3	2	3	15.999	18.001	15	4	4	10.001	5	2	4	9	11	12
ENSG00000114120.14	SLC25A36	5211	6246	6475	5003	5222	5353	5733	5747	5361	4285	4810	5167	3870	4891	4481	3834	4328	3759	4586	4598	5071
ENSG00000114124.3	GRK7	5	25	18	16	14	13	15	17	25	21	17	17	19	21	8	15	18	19	24	15	20
ENSG00000114125.14	RNF7	757	937.001	911.999	765	743	798	861	938	903	687.999	864	915	539.999	718	820	623.002	702	556	731	686	699.001
ENSG00000114126.18	TFDP2	3494	4400	4197	3465	3444	3749	3650	3816	3625.94	2660	3047	3256	2725	3888	3549	2648	2917	2657	3532	3029	3617
ENSG00000114127.11	XRN1	5492	7050	7129	5538	5439	5906	6435	6552	6060	4239	4872	5186	4226	5449	4848.6	3936	4861	4282	5006	4660	5279
ENSG00000114166.8	KAT2B	775	993.999	964.999	909	865	857	777	826.999	743	311	338	343	692	954	860.001	423	492	465	644.001	621	701
ENSG00000114200.10	BCHE	387	483	524	475.001	486.999	484.999	364.999	478	379	105	119	134	362	488	570	284	299	228	397	313	334.001
ENSG00000114204.16	SERPINI2	0	0	1	0	0	0	0	1	1	0	0	0	0	0	0	0	2	0	0	0	0
ENSG00000114209.15	PDCD10	753	947.001	960.001	700.003	809	761.999	849	938	801.999	633	739	826.001	526.999	620.999	698	580.001	665.999	485.001	622.999	674.001	723
ENSG00000114248.10	LRRC31	0	0	0	0	0	0	0	0	0	0	0	0	0	0	0	0	0	0	0	0	0
ENSG00000114251.15	WNT5A	2475	3208	3077	2096	2142	2196	5000	4808	4819	2736	2985	3339	2829	3873	3575	5389	5914	5161	5002	4811	5410
ENSG00000114268.12	PFKFB4	285	313	306.999	267.406	219.001	251	278.488	393.189	297.403	288.001	349.387	374.469	222	331.001	410	250.076	249	222.08	447.141	272.455	292.999
ENSG00000114270.18	COL7A1	890	1260	1250	468	424	452	1319	2058	1408	2193	2434	2671	829.999	1380	1974	2016	1753	1694	3120	1739	1981
ENSG00000114279.15	FGF12	37	55	56	41	54.001	60.999	44	58.999	47.001	31.999	34	37	39	55	50	35.001	33	24	35	32.001	41
ENSG00000114302.17	PRKAR2A	3379	4344	4233	3513	3432	3801	4086	4628	3929	3343	3856	4160	2129	3195	3343	2612	3101	2579	3345	2664	3069
ENSG00000114315.4	HES1	79	113	100	58	38	43	106	118	105	592	635	757	77	91	134	126	134	113	261	191	253
ENSG00000114316.13	USP4	2311	2859	2860	2454	2342.8	2529	2700	3442	2765	1691	1887	2056	1853	2681	3045	1871	2057	1791.85	2724.95	1987	2226
ENSG00000114331.16	ACAP2	2796	3439	3445	2837	2881	3082	3316	3745	3193	1995	2292	2517	2170	2732	2828	2170	2378	2048	2794	2478	2650
ENSG00000114346.14	ECT2	5866	7231	7071	6045	6026	6398	6477	7188	6328	3448	3849	4362	3601	4705	4864	3483	4267	3552	4463	3907	4421
ENSG00000114349.10	GNAT1	1	0	0	0	0	1	0	1	0	1	1	0	0	1	1	0	0	1	1	2	0
ENSG00000114353.17	GNAI2	8696	11557	10397	9754	9510	9351	9798	11452	11138	6684	7261	8262	6187.71	9578.99	10230	7245	6780	6791	8899	7017	7928
ENSG00000114354.15	TFG	4275	5248	5372	4353	4226	4402	4890	5363	4790	4418	4832	5229	3427	4394	4433	3507	3955	3457	4481	3854	4484
ENSG00000114374.13	USP9Y	2283	2920	2910	2276	2211	2375.11	2625.09	3136	2580	2043	2360	2498	2036.01	2646	3017	1952	2152	1881	3087.12	2306	2837.12
ENSG00000114378.17	HYAL1	27	15	8	12	12	17	14	28	18	15	14	17	15	30	20	28	12	18	17	14	27
ENSG00000114383.10	TUSC2	336	491	407	380	399	372.999	449	658	448	330	336	336	262	360	605	331.001	313	277	524	317	297
ENSG00000114388.14	NPRL2	199.999	316	278.999	289.999	265	267.999	301.001	344.999	297	186	182.999	214.999	197.999	336.001	424	239.001	237.001	194.001	298.001	219	259.001
ENSG00000114391.14	RPL24	4476.98	5532.99	5057	4455.99	4731.98	4433	4766	6744.99	5238.97	3740.97	4567.98	5244.98	2745.99	4036.99	5243.99	3583	3598.94	2983	4376.99	3670.99	3651.97
ENSG00000114395.11	CYB561D2	87	102	115	109	112.001	84	121	160	100	77	84	94	79	151	170.999	112	94.001	72	154.001	91.999	114
ENSG00000114405.11	CEP15	249	273.999	255	254	208	239	254	274.999	303.999	162.999	186	191	140	152	194	148.999	179	147	149.001	177.001	174
ENSG00000114416.19	FXR1	4259	5294	5000	4134	4072	4447	4258	5756.95	4482	3091	3612	3964	2822	3732	4510	2776	3131	2695	4196	3226	3492
ENSG00000114423.23	CBLB	989.999	1141	1229	920.999	848.001	851.999	1424	1432	1428	869.998	968.001	1012	826	1105	973.001	902	1067	848.999	1111	1071	1187
ENSG00000114439.19	BBX	5837	7405	7063	5439	5656	5857	7438	7664	7323	4014	4410	4930	4376	5890	5182	5255	5964	5198	4972	4847	5596
ENSG00000114446.5	IFT57	640	888	823.001	724	710.001	707.001	813	1183	867	550.999	645	708	424.999	637.001	797	614	656	588	724	624.001	598.001
ENSG00000114450.11	GNB4	3341	4250	4272	3216	3453	3641	3997	4328	3950	3322	4037	4171	2365	3140	3184	2643	3031	2663	3332	2922	3380
ENSG00000114455.15	HHLA2	0	0	0	0	0	0	0	0	0	0	0	0	0	0	1.004	0	0	0	0	0	0
ENSG00000114473.14	IQCG	327.002	406.001	369.999	337.001	328	368.999	384	532	459	208	252	252	269	387.999	401	292	304	280.001	328	287.001	347
ENSG00000114480.13	GBE1	3836	4781	4978	4009	4122	4211	4521	5070	4249	1913	2107	2298	2117	2835	3155	1959	2343	2011	2856	2214	2559
ENSG00000114487.10	MORC1	0	0	1	0	1	0	0	1	0	0	0	0	0	0	0	0	1	0	0	0	0
ENSG00000114491.14	UMPS	1016	1291	1326	1153	1064	1176	1484	1822	1416	1055	1162	1257	881.001	1345	1564	1016	1193	1089	1554	1045	1164
ENSG00000114503.11	NCBP2	1567	1926	1964	1533	1663	1727	1890	2146	1814	1516	1670	1837	1098	1590	1648	1314	1482	1238	1563	1331	1462
ENSG00000114520.11	SNX4	1207	1423	1457	1164	1269	1266	1286	1641	1328	1085	1272	1349	890	1108	1315	956	1105	872	1270	1067	1194
ENSG00000114529.13	C3orf52	390	487	439.001	351	384.999	404.999	465	525	464	590.999	718	667	376	496	516	323.001	379	340	554	417.999	526.001
ENSG00000114541.15	FRMD4B	226	310	240	211	211	225.001	138	122	154	63	50	54	153.999	196	182.999	85.999	113	95	134.001	172	175
ENSG00000114544.17	SLC41A3	640	800	836	735	723	720	854	1105	930	472	529	598	514	871.999	906.001	574	551.999	525	735.001	588.999	644.001
ENSG00000114547.10	ROPN1B	4	1	4	0	1	1	0	4	1	0	0	1	0	0	0	0	1	1	3	1	2
ENSG00000114554.12	PLXNA1	2209	2937	2764	2443	2268.03	2351	2485	3059	2744	2534	2711	3060	1889	3133	3428	2083	1841	1865	3347	2126	2594
ENSG00000114573.12	ATP6V1A	2787	3446	3487	2799	3070	2913	3154	3636	3004	1860	2230	2386	2436	3322	3699	2411	2664	2262	3215	2774	2911
ENSG00000114626.18	ABTB1	347	522	493	499	422	482	425	650.001	458	327	283	274.001	454	707.999	1113	378	343.001	338	747.002	423	473
ENSG00000114631.11	PODXL2	314	406	367	365	344	279	400	498	399	251	259	292	241	414	480	264	264	246	378	212	327
ENSG00000114638.8	UPK1B	0	0	0	2	0	1	0	2	0	0	0	0	1	1	0	1	0	0	0	0	1
ENSG00000114646.10	CSPG5	42	52	37	27	30	38	35	49	38	40	44	43	38	33	46	21	25	28	46	40	37
ENSG00000114648.12	KLHL18	738	944	948.999	769.001	763.999	793	1038	1220	952.001	735.999	807	827	552	857	1012	790	733.001	669.05	919	689	786
ENSG00000114650.21	SCAP	1145	1665	1482	1364	1308	1284	1634	2185	1754	1016	1071	1219	992.999	1831	2249	1299	1244	1234	1971	1105	1389
ENSG00000114654.8	EFCC1	1	0	0	1	0	1	2	0	0	1	0	1	1	3	2	1	3	1	2	0	0
ENSG00000114656.13	CFAP92	2	7	2	3	3	2	4	5	2	1	2	1	2	6	6	1	2	5	4	2	4
ENSG00000114670.14	NEK11	190.001	251	243	179.999	176.001	210	221.999	299.001	228	139	185	162	157	230.001	254	156.001	193.999	128	241	192.001	198.999
ENSG00000114686.9	MRPL3	2156	2841	2524.32	2080	2165	2150	2509	2715.4	2443.5	2080.52	2437	2556.99	1273.18	1689	1911.99	1710.99	1881	1566.25	1821	1689.18	1849
ENSG00000114698.15	PLSCR4	1138	1443	1373	1064	1143	1174	1348	1365	1311	499	629.999	609.998	891	1181	1056	890.001	941	765	1032	1151	1166
ENSG00000114735.10	HEMK1	576	737	759.001	685.001	595	671	714	950.999	701.001	513	583	629	662	969	1104	652	667	598.999	985	606	813.001
ENSG00000114737.16	CISH	36	30	38	29	23	24	39	61	53	29	39	39	32	49	39	51	52	52	50	40	32
ENSG00000114738.11	MAPKAPK3	650	861	853	753	787	750	803.999	967	844	407	429	549	447.001	709	768	475	512	474	685.999	508	527
ENSG00000114739.14	ACVR2B	909	1087	1121	915	864	931	1024	1130	968	590	768	808	851	1111	1134.71	701.999	910	753.999	1199	836	1084
ENSG00000114742.14	WDR48	1869	2464	2304	1941	1965	2072	1864	2387	1954	1301	1576	1698	1331	1849	2141	1381	1571	1304	1892	1585	1821
ENSG00000114744.9	COMMD2	1769	2187	2192	1757	1792	1880	2119	2185	2051	1433	1643	1861	1296	1717	1634	1379	1656	1273	1585	1469	1595
ENSG00000114745.15	GORASP1	677.999	871.999	833.001	727	671.998	685.002	888.001	1010	888.999	726.001	734.001	842.998	537.998	806.998	939	669	641.001	526.002	929	677.001	743.001
ENSG00000114757.19	PEX5L	0	0	0	0	1	2	1	2	2	0	1	0	0	1	0	1	0	0	0	0	0
ENSG00000114767.7	RRP9	209	317	281	228	246	248	321	368	344	274	315	292	128	273	325	220	180	162	308	216	202
ENSG00000114770.17	ABCC5	871.001	1136	1060	906	822.999	950	975.999	1163	948	858	854.001	963	925	1259	1437	903	958	891.999	1373	978.001	1178
ENSG00000114771.14	AADAC	3	6	4	7	5	6	2	2	3	0	2	3	3	2	1	1	0	0	1	0	2
ENSG00000114779.20	ABHD14B	186	222.001	198	212	263	224	259	224	250.001	137	127	158	135	201	217	148.999	167	158	191	138.001	164
ENSG00000114784.4	EIF1B	732	940.001	891	796.001	708	734	746.001	819	755.999	559	651	755.999	484	680	686.999	506.999	596	441.001	578	614	657.999
ENSG00000114786.16	ABHD14A-ACY1	18.15	12.37	48.555	5.668	9	5.77	21.988	60.073	34.641	7	10.321	16.98	21.525	40.413	25.176	26.571	13.581	25.917	47.111	14.328	29.803
ENSG00000114790.13	ARHGEF26	908.614	1082.93	967.549	898.861	969.984	978.288	972.488	1094.36	827.887	390.202	431.904	438.67	575.111	862.053	657.408	402.48	494.651	462.327	667.592	664.727	687.861
ENSG00000114796.16	KLHL24	1378	1811	1741	1280	1185	1365	1404	1524	1281	1378	1614	1770	1304	1604	1783	1029	1185	1016	1916	1590	1859
ENSG00000114805.18	PLCH1	22	32	24	23	15	21	26	20	16	25	32	34	22	22	31	22	23	29	29	20	25
ENSG00000114812.13	VIPR1	22	47	39.999	30	37	27	27	22	38	2	9	4	59	93	96.999	19	17	18	112	80.999	101.999
ENSG00000114841.18	DNAH1	247	321.999	295	298	266	275	248	364	323.999	191	216	166	289.999	420	477	208.001	257	226.001	372.999	265.001	311
ENSG00000114850.7	SSR3	12753.5	15727	15911	13283	13823	13897	13599	15377	12308	14239	16073	17673	9069	11975	13334	9681	11014	9401	14281	11597	13414
ENSG00000114853.15	ZBTB47	497	665	649	539	521	510	643	760.999	608	570	589	705	403	547	677	447	453	419	697	497	571
ENSG00000114854.8	TNNC1	3	2	1	3	3	5	1	1	2	4	1	0	2	0	9	4	3	6	1	1	2
ENSG00000114857.19	NKTR	9055	11195	11126	8739	8809	9218	10079	10386	9619	7590	8755	9314	6947	9043	8108	7048	8053	7055	8562	8141	9497.86
ENSG00000114859.16	CLCN2	133.001	182	144.999	145.001	149.001	148	184.001	222.001	185.999	94.999	105	131.001	119	205	219	150	151.001	142.001	196	134	172.999
ENSG00000114861.24	FOXP1	4644.77	5534.94	5731.89	4415.4	4206	4471.25	4689.69	4486	4381.84	10852.6	12774.8	13543.6	3286	4420	3668	3497.82	4050.76	3611.11	4647	4343.73	5377
ENSG00000114867.22	EIF4G1	9645	13193	12391	10019	9563	10245	12976	16639	14137	9885	11223	11852	6826	10595	12630	9300	9462	9199	12178	8413	10153
ENSG00000114902.14	SPCS1	1127	1270	1256	1118	1086	1104	1213	1364	1203	922	1040	1141	774	1090	1090	903	993	812.001	997	920	938.999
ENSG00000114904.13	NEK4	1987	2465	2403	2025	2052	2102	2363	2563	2264	1590	1737	1925	1414	1907	1826	1550	1734	1559	1776	1615	1830
ENSG00000114923.17	SLC4A3	196.999	234.999	238	225.999	239.001	215	252	354	281	175	190	220	184	303.999	334	199.001	174	159.001	315.001	163.999	187
ENSG00000114933.16	INO80D	1346.17	1811.02	1776.58	1422.15	1460.08	1580.54	1781.72	1776.7	10.586	1230.83	1349.34	1365.34	1147.6	1602.55	1368.13	1183.85	1476.93	1195.96	1376.82	1312.44	1419.96
ENSG00000114942.15	EEF1B2	1673.06	2969.6	2428.59	1498	1389.84	2451.37	2716.99	3342.17	2841.78	1525.1	2464.57	2348.28	906.771	1234.44	2346.98	1679.17	2185.87	1206.41	2109.97	1530.77	1262.48
ENSG00000114948.13	ADAM23	806.999	1069	988	768	826	932	996	1079	960	422	500.999	532	435	673	569	492	580	504	523.999	551	608
ENSG00000114956.20	DGUOK	536.001	706.002	685.001	546	631	590.999	581	857.999	623.999	473.999	538	545	348.999	488	643.999	376	422.999	356.001	574.999	376	418.001
ENSG00000114978.18	MOB1A	10339	13016	13245	10268	10983.1	11127	11906	11506	11291	9317	10596	11567	7289	9423	8177	7476	8719	7492	7943	8473.13	9557
ENSG00000114982.19	KANSL3	2785	3544	3607	3114	3103	3189	3327	3935	3280	2282.24	2609	2850	2115	3135	3322	2199	2231	2073	3228	2385	2657
ENSG00000114988.12	LMAN2L	432	510.999	498	456	441	493.999	578.001	754	614	370	384	445.001	361.999	521.001	622	413	456	389	577	385	446
ENSG00000114993.17	RTKN	260	319.001	301.999	291	258.999	282	271	382	335.999	297	300	304.001	230	372.999	453.999	268.999	260	258.001	377.999	269	313
ENSG00000114999.8	TTL	4282	5301	5304	4416	4345	4541	5284	5723	4997	4356	4914	5257	3398	4673	4725	3497	3939	3421	4806	3847	4621
ENSG00000115008.6	IL1A	14	21	20	14	16	10	15	16	19	4	13	8	2	10	6	9	10	8	8	8	11
ENSG00000115009.13	CCL20	2	0	0	1	2	0	7	4	4	0	1	0	1	1	0	5	3	1	0	0	0
ENSG00000115020.17	PIKFYVE	3787	4656	4637	3689	3691	3954	4303	4877	4027	3032	3405	3512	2847	3865	3850	2884	3227	2780	3908	3139	3551
ENSG00000115041.14	KCNIP3	42	83	71	63	67	59	72	62	74	29	29	34	34	70	67	45	42	31	50	33	46
ENSG00000115042.10	FAHD2A	614.31	810.172	0	675.554	635.233	714.761	32.936	119.572	808.22	447.549	29.257	532.47	22.141	129.967	732.059	481.208	590.109	34.389	713.867	46.095	7.015
ENSG00000115053.17	NCL	25916.9	33149	31436	24313	24877	25035	29259	38751.2	30889	24688	27988	32261	16135	21749	28548	19884	22403	19571	26246	20803	22687.9
ENSG00000115073.8	ACTR1B	0	941.935	17.361	296.584	422.575	518.506	950.088	160.335	1030	13	12.134	757.965	616.846	527.822	207.868	766.001	70.327	187.125	779.194	374.66	32.608
ENSG00000115084.15	SLC35F5	4317	5437	5513	3989	4210	4353	4580	4559	4300	3393	4098	4376	3602	4520	4225	3486	3987	3408	4729	4284	5099
ENSG00000115085.15	ZAP70	1.5	0.5	3	2	0	1	0	2	0	1.5	0.5	0.5	0	0	2	0	0.5	0.5	0.5	0.5	0
ENSG00000115091.12	ACTR3	10518	13259	13128	10084	10567	10716.9	13930	15783	13140	10728	12734	13888.9	6475	8097	9323.9	7901	9125	7832	9540	8221	9081
ENSG00000115107.20	STEAP3	567	790	721	720	683	757	723.006	838	699	372	382	395	386	550	602	403	418	413	486.999	362.999	436
ENSG00000115109.14	EPB41L5	1582	1996	1995	1627	1583	1727	1821	2133	1785	1179	1337	1383	1135	1454	1548	1156	1232	1083	1524	1167	1344
ENSG00000115112.8	TFCP2L1	21	36	29	20	22	25	31	41	38	12	12	16	9	18	15	17	23	14	16	19	17
ENSG00000115128.7	SF3B6	1259	1436	1482	1162	1208	1170	1235	1510	1332	959	1164	1346	712	950	975	877	967	795	849	961	898
ENSG00000115129.14	TP53I3	159.001	228.999	202	183.999	176.999	174	237.001	288.999	239.999	261	283	321.001	174.999	242	219	212	211.001	201	254.999	176	222.999
ENSG00000115137.12	DNAJC27	237.001	306	335	290.001	237	267	290	302.999	308	164	209	231.001	161.001	214.999	218	187.001	249	227	232	190	256.999
ENSG00000115138.11	POMC	0	0	0	0	0	0	0	0	0	0	0	0	0	0	0	0	0	0	0	0	0
ENSG00000115145.10	STAM2	1256	1635	1636	1264	1247	1428	1526	1618	1422	1088	1286	1412	933	1045	1055	904.001	1109	946	1100	1012	1212
ENSG00000115155.19	OTOF	1	6	1	1	0	2	0	5	2	0	1	1	1	1	4	0	0	3	1	1	2
ENSG00000115159.17	GPD2	1106	1337	1340	1142	1140	1190	1348	1582	1281	699	849	895.999	688	987.001	1092	742	871	784	975.001	809.999	844
ENSG00000115163.15	CENPA	800.194	856	975.334	791	751	790.072	853.369	980.099	845.546	594.394	630.158	679.733	491	656.151	739	560.39	556.192	516.069	630	530.687	594.406
ENSG00000115165.10	CYTIP	2	1	1	0	0	3	0	0	1	0	0	0	0	0	0	0	0	0	2	0	1
ENSG00000115170.16	ACVR1	868.999	1003	1088	825.001	816	796.002	860.001	929	853	833	953.999	1008	800	1010	1061	633.998	773	642	1147	946.999	1025
ENSG00000115183.15	TANC1	2106	2822	2695	2155	2009	2265	2253	2619	2304	1054	1245	1344	1563	2331	2360	1388	1471	1354	2245	1765	1970
ENSG00000115194.11	SLC30A3	21.001	11	30	23.999	15	23.188	19	26	35.001	9	13	17.999	15	28	30	14	11	8	25	21	15
ENSG00000115204.15	MPV17	422.999	524	422	389.001	401.999	396.999	496	542	539.001	337.001	382	428.001	326	506.001	465.001	360.999	404.999	349.001	436.001	379.002	435
ENSG00000115207.15	GTF3C2	878.999	983	1071	941.001	878.001	889.001	1069	1256	1064	790	828	901.999	729	1148	1142	871	854.001	863.001	1067	762.001	875.998
ENSG00000115211.17	EIF2B4	428	530	509.001	431.001	397.999	458.999	520.001	675	533	404.001	434.001	481.999	353	516	678	427	402.999	388	595.001	425	427.999
ENSG00000115216.14	NRBP1	1340	1623	1598	1388	1278	1385	1618	1991	1566	1249	1507	1572	1038	1537	1663	1170	1199	1130	1539	1180	1339
ENSG00000115221.13	ITGB6	504	547	579	425	462.999	415.999	628.002	745.001	589.001	778	843	907	341.001	477	441.597	477	559.652	452.999	530	485	532
ENSG00000115226.10	FNDC4	41	82	72	59	77	53	66	52	65	32	36	49	48	54	68	48	52	45	58	47	57
ENSG00000115232.14	ITGA4	683.001	813	823	710	650	728.001	1018	1089	1004	740.001	783.001	829.001	368	478.999	551	566.001	667	538.999	548.001	438.001	489.999
ENSG00000115233.12	PSMD14	1572	2042	1915	1498	1635	1595	1768	2174	1686	1463	1585	1804	1146	1444	1699	1301	1411	1172	1506	1330	1431
ENSG00000115234.11	SNX17	814.999	987.999	914	1001	1000	920.999	978	1482	1012	738	776.999	823	610.999	955	1399	729	728.001	629	1237	672.001	741.001
ENSG00000115239.24	ASB3	679.001	794	845	690	706	684	770.001	938.001	738	600.001	641.001	677.001	545.967	857	845.001	572	613.001	571	825.999	628.999	694.002
ENSG00000115241.11	PPM1G	2948	4118	3559	3252	2956	3180	3464	4555	3943	2559	2945	3234	1831	2990	3538	2280	2378	2206	3192	2454	2732
ENSG00000115252.19	PDE1A	7	14	12	19	11	17.999	24	13	21	1	3	0	9	13	12	9	9	9	5	7	9
ENSG00000115255.12	REEP6	28	32	29	31	23	24	24	40	41	9	14	14	15	46	48	29	25	23	34	21	27
ENSG00000115257.15	PCSK4	14	23	22	39.999	22.999	27	25.999	25	24	3	18.999	20	13	31.999	39	19	20	16.999	40	15	28.999
ENSG00000115263.15	GCG	0	2	0	3	0	0	3	2	0	0	0	0	0	0	0	1	0	0	1	1	1
ENSG00000115266.12	APC2	30	43	48	39	26	39	28	40	37	14	28	26	34	57	77	24	26	23	76	32	33
ENSG00000115267.10	IFIH1	239	292.999	327.999	212.999	206	196	326	367	283	104	181	188	126	194	169	169	223.999	175	203	167.999	185
ENSG00000115268.10	RPS15	2591.19	3561.22	3204.99	2807.98	2982.99	2862.97	3033.99	3356.52	3552.83	2113	2428.22	2795.02	1705	2736.99	2804.22	2250	1964.7	1771.98	2320.99	2131.99	2160.99
ENSG00000115271.11	GCA	254.001	325.001	328.001	244	316	274.999	320.999	378	290.001	176	175	231.001	230	238.999	328	227.001	246	210.001	282	223	235.999
ENSG00000115274.15	INO80B	167.872	263.001	195.846	214	149.756	194.999	214.206	307.999	249.999	169	172.717	223	104.201	171.498	277.001	186.709	185.999	192	257.999	178	227
ENSG00000115275.15	MOGS	706	808	857	742.002	822.998	785.999	924.999	1182	1046	694	699.998	771	699.001	1064	1224	840	745	718	1054	715	870
ENSG00000115282.21	TTC31	648	870.999	843.002	745.002	685	701	849.999	1012	827	563.999	595.999	664	691.998	907.001	1123	703	691	619	969.001	685	735
ENSG00000115286.21	NDUFS7	200	197	170.001	252.999	209.999	219	218.999	320	260	165	153.999	178.001	130.999	258.001	299.001	198	159	147	272	182.001	185
ENSG00000115289.14	PCGF1	120	170.001	197	132	130.999	146.001	152.999	190	182	132	137.999	151.999	99.001	113	160	121	99.999	95.999	127.001	96	113.999
ENSG00000115290.11	GRB14	2	1	0	2	0	0	1	2	2	2	0	2	0	1	3	3	0	1	1	0	2
ENSG00000115295.21	CLIP4	2367	2936	3094	2127	2283	2372	2503	2606	2255	1323	1607	1595	1926	2357	2309	1674	1945	1606	2413	2091	2520.72
ENSG00000115297.11	TLX2	93	101	127	94	89	88	111	121	102	47	68	72	61	126	197	95	74	62	135	84	115
ENSG00000115306.17	SPTBN1	27474	35367	34689	28134	27056	28991	31279	35254	32691	19313	21919	23622	21411	31373	31689	19322	20998	19178	28526	22729	26750
ENSG00000115307.17	AUP1	933	1265	1145	1067	1027	947.001	1103	1336	1150	926.999	1060	1208	793	1226	1172	1056	872.999	827.001	1108	951	1002
ENSG00000115310.19	RTN4	13521	16696	16492	13109	13872	14066	15055	17195	14993	9753	11044	11989	9095	12230	13042	9905	10731	9354	12448	10564	11511
ENSG00000115317.13	HTRA2	341.999	467	432	374	421	328.999	428.001	539.001	479	369	402	403	299	449	504	370.999	393.001	311.999	419.999	365	372.001
ENSG00000115318.12	LOXL3	43	56.999	56	34.999	27	33	43	73.001	53.999	27	47.001	54	28	42	66	45	42	47	57.999	31	44.001
ENSG00000115325.14	DOK1	128	178.999	180	150	163.001	154.999	198	267.001	181	131	166	142.001	108	210	248.001	161	129.999	128	224.999	141	139
ENSG00000115339.15	GALNT3	181	264.857	226.863	242.816	256	228.001	196.608	186.019	201	94	101.999	124	156.83	194.485	193.049	76	106.731	92.803	166.597	165.461	179.001
ENSG00000115350.12	POLE4	384	439.001	406.001	415	407	403	402	576.001	401.001	273.001	322.999	324.999	228	311	439.999	259.001	271.001	193	377.001	261	283.999
ENSG00000115353.11	TACR1	1	4	3	1	2	4	0	3	0	1	1	3	1	2	4	1	0	0	3	1	3
ENSG00000115355.18	CCDC88A	8094	9798	9507	7535	7648	8091	11185	11376	10880	5806	6848	7348	5307	6787	5997	6411	7610	6669	6024	5950	6871
ENSG00000115361.8	ACADL	2	3	3	2	2	3	2	4	1	2	5	7	2	3	5	2	4	2	1	2	6
ENSG00000115363.14	EVA1A	402	537	508.998	404.001	455.002	411	348	455.001	350.002	358	445.001	446	167	303.999	340.999	139	183	169	372	226	282
ENSG00000115364.14	MRPL19	2749	3557.12	3669	3012	3123.08	2989	3593	3645	3330	2533	2915	3263	2098	2643	2563	2395	2727	2431.39	2578	2328	2834
ENSG00000115365.13	LANCL1	3308	4277	4134	3531	3677	3713	4172	4213	4043	2358	2703	2799	2348	3288	3004	2733	3052	2644	2795	2822	3142
ENSG00000115368.10	WDR75	1574	1945	1903	1508	1524	1581	1932	2280	1987	1434	1649	1700	1073	1370	1515	1298	1558	1196	1506	1266	1438
ENSG00000115380.20	EFEMP1	1055	1470	1378	733	647.999	713.999	3454	4050	3828	924.001	1126	1192	636	758	671	2530	2754	2448	1138	1089.02	1176
ENSG00000115386.6	REG1A	0	0	0	0	0	0	0	0	0	0	0	0	0	0	0	0	0	0	0	0	0
ENSG00000115392.13	FANCL	4156	5358	5692	4219	4323	4552	5124	5407.97	4690	3047	3573	3627	3766	4705	4655	3688	4075	3622	5094	4115	4889
ENSG00000115414.21	FN1	138426	177494	173438	130405	124569	132450	233808	252508	236788	452030	513725	549291	279633	406581	373850	425610	451258	411531	481212	408081	470746
ENSG00000115415.21	STAT1	6354	8412	8032	6062	5997	6192	9319	11380	9436	4803	5631	6119	4905	6736	7729	6995	7738	6798	7812	6170	7008
ENSG00000115419.14	GLS	6125	7273	7778	4917	5333	5417	6427	7504	5745	8444	9541	10121	5048	6128	7820	4521	5481	4589	8499	6599.38	7425
ENSG00000115421.13	PAPOLG	929	1102	1131	849.001	953.001	927.001	932.999	1001	946	819.999	1000	1074	645.001	986.001	804.999	767.001	843.001	716	853.001	821	949
ENSG00000115423.19	DNAH6	41	59	65	47.999	44	59	48	73	61	48	49	46	54.999	42	61	70	79	50.001	64	46	66.999
ENSG00000115425.14	PECR	147.342	136.073	149.582	140	164.047	148.025	156.251	190.815	152.795	82.233	87.259	111.062	99.076	130	122.999	107.001	106	89	141.53	88.922	109.424
ENSG00000115446.12	UNC50	672.001	837.999	894	712.001	725	754	706.999	969	678.001	546	599.001	702.999	556	745	1047	579.001	589	532	928.001	643.001	705
ENSG00000115457.10	IGFBP2	13	25.999	25.999	23.001	23	22	14	13	16	4	5	11	18	28	28	8	4	8	16.015	16	9
ENSG00000115459.18	ELMOD3	655	743.001	704.998	643.001	590.002	649	753	925.001	725	500.999	518.001	590.002	593.999	822	914	582.999	675.001	611	857	597.998	700
ENSG00000115461.5	IGFBP5	57122.1	75968	70359.9	67277	65710	68587	54177	62778.4	56991.9	13771	15331	16989	33404	48418	48718	23430	25431.8	23132	37614	31398	36018
ENSG00000115464.15	USP34	11288	14024	13925	10869	10173	11639	13013	13841	12542	9742	11295	11922	8562	11650	10164	8738	10462	9240	10905	9892	11644
ENSG00000115468.13	EFHD1	20	24	12	13	19	20	14	23	13	66	48.999	74	19	18	21	12	12	13	24	17	33
ENSG00000115474.7	KCNJ13	1	0	0	0	0	0	0	1	0	1	0	0	2	0	3	0	0	1	2	0	0
ENSG00000115484.15	CCT4	3665	4601	4402	3711	3942	3732	4402	5641	4292	3316	3604	4071	2471	3413	4668	2930	3189	2736	4092	2862	3169
ENSG00000115486.13	GGCX	2464	3039	3017	2391	2309	2413	2711	3241	2787	2073	2376	2605	2246	3073	3235	2364	2562	2410	3208	2498	2948
ENSG00000115488.3	NEU2	0	0	0	0	0	0	0	0	0	0	0	0	0	0	0	0	0	0	0	0	0
ENSG00000115504.15	EHBP1	2168	2831	2632	2248	2261	2452	2985	3299	2836	1742	2084	2165	1684	2199	2340.91	1996	2372	1976	2349	1974	2244
ENSG00000115507.10	OTX1	63	86	96	101	64	75	71	84	110	49	56	65	65	82	65	58	79	56	56	75	73
ENSG00000115514.12	TXNDC9	1308	1583.99	1499.99	1307	1270	1342	1357	1508.95	1309.98	978.997	1229	1376	851.001	1129	1195	949	1120	848	1041	1001	1095
ENSG00000115520.9	COQ10B	1017	1223	1265	1000	1032	1110	1099	1060	950	866	1042	1151	734	957	820	724	773	639	802	888.999	899
ENSG00000115523.17	GNLY	0	1	3	0	0	0	0	3	1	0	0	0	0	0	2	2	0	1	1	0	0
ENSG00000115524.17	SF3B1	11506	14124	13776	11087	11353	11430	11916	15168	11749	9688	10934	12289	8323	11119	13997	8437	9454	8189	12618	9748	10955
ENSG00000115525.18	ST3GAL5	1607	2037	2008	1347	1237	1348	1513	1662	1423	803.999	917.001	990	1579	2127	2286	988.002	1125.54	986.999	2375.44	2007	2205
ENSG00000115526.11	CHST10	540	699.999	752	574.001	564	551.999	679	861	716	475.999	583.001	588	455.999	627	733	539	507.999	502.001	669	535.999	582
ENSG00000115539.14	PDCL3	558.896	732.928	696.982	492.943	554.952	603.863	646.963	839.842	717.906	528.948	631.965	765.928	291.001	467.949	585.835	495.735	454.891	396.986	539.917	467	506.55
ENSG00000115540.15	MOB4	1639.03	2032	2086.04	1707.89	1761	1834	1898.99	1725.61	1766.03	1537	1790	1867.03	1107	1370.65	1062.43	1152.47	1281.66	1077	1101.41	1356.19	1404.96
ENSG00000115541.11	HSPE1	1842.07	2351.92	2251.66	1727.28	1746.92	1796.78	1870.6	2216.23	2101.43	1467.85	1797.69	2123.9	1063.97	1447.72	1402.34	1459.59	1595.71	1183.97	1220.62	1469.45	1428.5
ENSG00000115548.17	KDM3A	2042	2426	2378	1830	1895	1946	1962	2293	1974	1864	2166	2290	1555	2115	2240	1421	1647	1466	2342	1853	2102
ENSG00000115556.14	PLCD4	166.999	230.001	254.999	195	170	212	194	245	187	74.999	110.999	86	182	368	382.001	194.001	208.001	167	292	226	256
ENSG00000115561.16	CHMP3	4610.17	6198.31	5670.37	4805.59	4916.65	4896.04	5139.97	5731.14	5222.43	3431.01	4081.77	4408.82	3057.75	4328.61	4317.5	3359.84	3789.15	3188.16	3949.32	3619.97	4106.74
ENSG00000115568.16	ZNF142	1888	2382	2353	2062	1899	2206	2318	2635	2383	1654	1860	1993	1532	2394	2443	1642	1692	1706	2166.14	1729	1955
ENSG00000115590.14	IL1R2	1	0	1	0	0	0	0	0	4	0	1	1	0	0	2	0	0	3	0	0	0
ENSG00000115592.13	PRKAG3	0	0	0	1	0	0	0	0	0	0	0	0	0	0	0	0	0	0	0	0	0
ENSG00000115593.15	SMYD1	0	0	0	0	0	0	0	0	0	0	1	0	0	0	0	0	0	0	0	0	0
ENSG00000115594.12	IL1R1	370	446	435.001	339	327	369	699	787	713.999	225	263.001	269	266	379	365	799	911	773.999	311	294	336.999
ENSG00000115596.4	WNT6	0	0	0	0	0	0	0	0	0	0	0	0	0	0	0	0	0	0	1	0	0
ENSG00000115598.10	IL1RL2	0	1	0	2	1	0	2	1	1	0	2	1	0	0	1	3	3	2	1	0	0
ENSG00000115602.17	IL1RL1	3	5.001	2	6	7	2	24	16	20	4	2	1	4	4	3	11	6	17	1	4	1
ENSG00000115604.12	IL18R1	10	12	13	12	13	18	28.999	38.001	15	9	7	9	7	10	22	28	34.001	28	9	8	9
ENSG00000115607.10	IL18RAP	1	1	0	1	0	1	1	1	1	0	0	0	0	0	0	0	0	1	0	0	0
ENSG00000115616.3	SLC9A2	2	6	7	4	2	9	4	9	5	1	7	4	2	2	5	1	2	5	7	6	3
ENSG00000115641.19	FHL2	1911	2309	2214	1722	1734	1822	3604	4132	3404	1831	1953	2089	1120	1562	1567	1749	1965	1735	1746	1363	1621
ENSG00000115648.14	MLPH	325.001	415.999	446	347	310.999	309	402	581	422	423.999	486.001	493.002	148	253.998	353.999	279	227.002	235.001	392	229.999	297.001
ENSG00000115649.16	CNPPD1	551.999	756	633	748	619	643	636.001	922	751.001	415	429	458	440	633	831.001	450	474	430	669	417	546.001
ENSG00000115652.15	UXS1	925.001	1135	1129	958.001	924	976	931.001	1251	1102	723	856.999	971.999	637	872	974.999	689.001	764.999	644.999	911	764.998	837
ENSG00000115657.14	ABCB6	119.978	169.319	117.133	145.064	103.37	140.096	172.71	181.012	167.89	92.225	81.083	117.876	162.173	230.771	241.461	185.19	181.453	122.355	192.385	175.167	195.961
ENSG00000115661.14	STK16	312	366.001	337	323.001	294	319	299.001	413.999	368.001	201	247	325	238	359	386	270	266	252.001	389	274	286.999
ENSG00000115665.9	SLC5A7	0	0	0	0	0	0	0	0	0	0	0	0	0	0	0	0	0	0	0	0	0
ENSG00000115677.18	HDLBP	20309	27091	25603	22042	21047.4	22150	25157.1	27908	26490	20204	22995	24900	16537	24475	22947	18753	20048	18600	22767	18672	21995
ENSG00000115685.15	PPP1R7	1276	1624	1532	1483	1447	1379	1464	1806	1487	990.001	1164	1238	941.999	1351	1665	985.001	1144	1011	1489	1183	1234
ENSG00000115687.14	PASK	1161	1397	1435	1190	1137	1223	1516	1966	1525	962.001	1072	1100	1193	1716	2039	1354	1314	1234	1750	1252	1382
ENSG00000115694.15	STK25	974.001	1375	1327	1282	1179	1171	1315	1698	1396	884	917	998.999	861.002	1268	1628	1000	938	888.997	1350	855.001	1003
ENSG00000115705.22	TPO	0	0	0	0	0	0	0	0	0	0	0	0	1	0	0	1	0	1	0	0	0
ENSG00000115718.18	PROC	0	0	0	0	0	0	0	1	1	0	1	1	0	0	1	0	1	0	0	0	1
ENSG00000115738.10	ID2	110	155	120	79	108	126	97	72	81	112	136	150	54	62	55	71	63	51	79	86	89
ENSG00000115750.17	TAF1B	936.999	1169	1194	887	995	985.999	1066	1302	1047	567.999	717.001	726	691	824.999	905.999	674.999	786.999	655.999	895.001	722.001	839.001
ENSG00000115756.13	HPCAL1	1279	1763	1585	1864	1806	1770	1079	1400	1171	394	392.999	421	958	1509	1937	478	439	444.001	1411	890.001	1067
ENSG00000115758.14	ODC1	2436	3195	3008	2541	2634	2609	2918	4360	2980	3315	3743	4194	1691	2320	3952	1774	1822	1692	3266	2169	2253
ENSG00000115760.16	BIRC6	10518	13176	13136	10916	10255	11329	13442	14548	12974	9094	10694	10952	9021	12006	11494	9461	10545	9468	12161	9834	11588
ENSG00000115761.17	NOL10	1862	2457	2393	1918	1828	1998	2388	2758	2231	1775	2168	2247	1467	1875	1882	1627	1790	1655	1957	1513	1894
ENSG00000115762.17	PLEKHB2	2822	3511	3661	3010	3261	2904	3476	4153	3328	2593	2732	3038	2035	2921	3373	2057	2269	1937	3175	2202	2484
ENSG00000115806.13	GORASP2	1649	2051	1850	1699	1608	1651	1656	1789	1744	1551	1609	1877	1093	1625	1435	1092	1208	1072	1386	1380	1488
ENSG00000115808.13	STRN	4539	5884	5898	4221	4442	4775	5194	5471	5248	3752	4392	4665	3416	4482	4158	3606	4258	3727	4174.15	4151	4917
ENSG00000115816.15	CEBPZ	2080	2654	2535	1957	1997	2144	2427	3007	2406	1823	2029	2261	1369	1831	2365	1678	1956	1601	2167	1713	2006
ENSG00000115825.11	PRKD3	4274	5136	5274	4080	4150	4196	4707	4882	4357	3927	4460	4880	3229	4271	3967	3394	3832	3153	4105	3817	4361
ENSG00000115827.14	DCAF17	658.001	822.999	751	615.001	665.999	703	766	890.001	727.018	532.001	536	605	491	678	660	502	593	538	618.999	551	658
ENSG00000115828.17	QPCT	111	137	146	81	73	86	115	128	108	234	240	301	98	120	110	121.001	119	111	165	123	159
ENSG00000115839.20	RAB3GAP1	2795	3405	3502	2815	2677	3071	3039	3670	3013	2168	2527	2753	2080	2758	3004	2084	2370	1914	2920	2311	2609
ENSG00000115840.14	SLC25A12	28.468	2.139	38.057	45.103	0.5	0.5	2.17	36.96	41.553	19.051	1.167	0.5	0	45.084	0.508	2.642	4.566	41.55	44.079	1.666	0
ENSG00000115841.21	RMDN2	96.001	145	141.001	138	142	115.001	166.999	146.999	124.999	86.999	96.999	103	104	133.999	131.001	93	111	89.999	158.999	128	142
ENSG00000115844.11	DLX2	17	22	21	12	7	19	16	17	18	15	10	11	12	15	16	13	8	11	16	9	19
ENSG00000115850.10	LCT	0	5	4	2	4	2	4	6	5	0	0	2	3	1	2	2	0	2	4	2	2
ENSG00000115866.11	DARS1	1115	1512	1434	1227	1306	1201	1352	1560	1358	884.999	1097	1166	765	1003	999.001	954.999	998	799.999	973.998	918	982.999
ENSG00000115875.19	SRSF7	2982	3524	3791	2917	3050	3121	3663	4362	3456	2921	3229	3589	2195	2785	3232	2355	2702	2177	3071	2523	2701
ENSG00000115884.11	SDC1	1380	1881	1773	1640	1717	1533	1400	1826	1480	2136	2177	2443	1071	1744	2209	1035	1020	944	2051	1218	1463
ENSG00000115896.17	PLCL1	20	42	30	47	30	36	17	17	22	9	17	13	16	29	31	17	13	17	21	13	16
ENSG00000115902.11	SLC1A4	987	1171	1186	1009	960	1042	1075	1256	1075	908.999	955	1090	728	1054	1045	623	636	633.996	1083	802.999	905
ENSG00000115904.15	SOS1	4242.42	5588.26	5432.18	4269.56	4233.83	4705.61	5092.18	4767.8	4867.44	3269.37	4027	4174.75	3375.43	4460.1	3538.71	3462.86	4014.6	3590.94	3834.12	3868.87	4678.75
ENSG00000115919.15	KYNU	1	2	1	1	1	1	2	3	3	0	0	0	0	1	0	2	1	0	0	1	3
ENSG00000115934.11	LINC02566	0	0	0	0	0	0	0	0	0	0	0	0	0	0	0	0	0	0	0	0	0
ENSG00000115935.19	WIPF1	835.001	999	1042	751.999	643.999	671.999	915.001	994.001	925.001	669	771.999	860	567.001	726.999	700	720.999	760.001	647.001	735	719	861.001
ENSG00000115942.9	ORC2	1461	1870	1893	1536	1459	1508	1824	2217	1803	1261	1547	1597	1094	1540	1732	1175	1364	1223	1653	1308	1523
ENSG00000115944.15	COX7A2L	1485	1800	1691	1387	1407	1415	1662	2156	1516	1166	1246	1430	933.999	1362	1708	1055	1170	966	1488	1169	1253
ENSG00000115946.8	PNO1	576	658	692	537	546	542	749.999	811.001	742	588	709.999	808	337	419	406	489	491	418.999	397	380	428
ENSG00000115947.14	ORC4	733.988	863.998	987.002	766.001	796.999	786.001	871.001	852.001	796.992	559.001	615.001	681	559	701.001	700.001	514.001	598.999	581	698.999	640.001	717.001
ENSG00000115956.10	PLEK	3	0	0	1	1	1	0	1	4	1	1	1	0	0	3	2	2	1	2	0	3
ENSG00000115963.14	RND3	4309	5479	5354	4585	4675	4868	4641	5353	4759	1913	2167	2360	2393	3077	3284	1699	1958	1738	2760	2420	2810
ENSG00000115966.18	ATF2	1518	2053	1952	1538	1526	1540	1670	1767	1724	1324	1427	1583	1193	1485	1418	1155	1255	1150	1341	1384	1522
ENSG00000115970.19	THADA	1649	1811	1865	1578	1426	1681	2169	2504	1929	1369	1540	1650	1264	1662	1797	1570	1838	1678	1804	1292	1576
ENSG00000115977.21	AAK1	6650	8124	8357	6774.52	6316	7339	8175	8879	7762	5188	6091	6185	4771	6825	6640	5243	6060	5361	6545	5270	6556
ENSG00000115993.13	TRAK2	4735	6104	5866	4757	4833	4964	5289	5435	5239	4251	4617	5082	3517	4729	4324	3484	4023	3562	4510	4290	4870
ENSG00000115998.8	C2orf42	238	320	325	255.999	238.999	260.999	321.999	362	306	238	253	245	229.999	295	338	183	239.999	204.999	260	224.999	274
ENSG00000116001.17	TIA1	2413	3007	2946	2328	2443	2466	2680	3062	2366	2215	2511	2690	2078	2496	2709	2051	2308	1985	2621	2372	2610
ENSG00000116005.12	PCYOX1	4451	5592	5270.01	4608	4533.91	4729	4804	5260	4786	2955	3341	3654	3957	5338	5314	3777	4271	3704.95	4959	4350	4828
ENSG00000116014.10	KISS1R	0	0	0	0	0	0	0	0	0	0	0	0	0	0	0	0	0	1	0	0	0
ENSG00000116016.14	EPAS1	5215	7354	6777	4951	4892	4836	7290	7619	7504	2835	3237	3526	2515	3721	3554	4070	4160	3973	3758	3280	3648
ENSG00000116017.11	ARID3A	284	399.999	451	320	314	310	369.001	422.001	428.001	279	326.999	374	283	434	442.999	296	349	289	458	348	386.999
ENSG00000116030.17	SUMO1	3710.99	4646	4396.99	3574	3735.99	3757.99	3717.99	4399.9	3651.99	2874	3406.99	3707	2374.98	2848	3279.99	2469.99	2860	2315	2985.92	2904	3061
ENSG00000116031.9	CD207	1	3	2	1	4	0	2	4	4	3	0	0	0	4	5	2	3	5	4	2	6
ENSG00000116032.5	GRIN3B	4	4	7	5	4	3	2	4	3	1	1	2	6	8	7	5	2	1	5	0	5
ENSG00000116035.4	VAX2	30.498	30.86	25.112	19.482	23.672	33.121	28.006	50.806	45.465	16.563	18.404	28.491	19.189	31.722	47.716	22.248	20.694	17.635	33.746	16	23.025
ENSG00000116039.13	ATP6V1B1	13.502	17.141	11.888	13.518	12.328	17.88	10.994	23.193	10.535	11.437	8.595	16.508	12.811	23.277	10.285	13.752	7.306	6.364	19.254	10	11.975
ENSG00000116044.17	NFE2L2	1977.91	2656.48	2476.66	1872.98	1962.58	1956.55	2368	2577.42	2382.23	1792	2100	2254	1660	2144	2236.52	1896.13	2087.37	1840.09	2363	2233	2497.07
ENSG00000116062.19	MSH6	6294	7668	7597	6284	6249	6786	7047	8710.84	7120	5147	6061	6301	4700	6399	7674	5061	5791	4808	7424	5480	6055
ENSG00000116095.11	PLEKHA3	885.799	1022.94	1090.88	848.999	922.989	955	1003.97	1050.97	956	1014.89	1083	1169	693	843.996	775.978	677	767.001	742	845.966	803	925.999
ENSG00000116096.7	SPR	112	213	182	124	157	168	156	222	171	107	104	129	102	174	250	120	113	102	172	124	137
ENSG00000116106.12	EPHA4	1466	1908	1912	1871	1904	2086	1482	1588	1496	1087	1234	1330	688	984.001	961	606.999	650	562.001	819	711	761
ENSG00000116117.20	PARD3B	2081	2598	2506	2256	2300	2423	2658	2891	2622	753	876.002	950.001	1859	2808	2590	1648	1802	1708	2109	1761	2106
ENSG00000116120.11	FARSB	1520	1894	2048	1603	1687	1657	2103	2037	2063	1247	1508	1711	975	1293	1219	1300	1471	1258	1216	1154	1257
ENSG00000116127.20	ALMS1	5985.79	7755.85	7716.14	6074.97	5795.77	6703.49	7919.51	8086.15	7842.66	5567.76	6467	6816.99	5144.68	7181	5484.01	5737.81	6463.95	5765.98	6239.97	5838	6947.46
ENSG00000116128.12	BCL9	545.001	708.999	628	505.999	483	551.001	567.999	634.999	638.999	470	535	587.001	403	649	510.999	483	565	529	528.001	498	571.001
ENSG00000116132.12	PRRX1	68	98	95	42	61.999	56	19	18	24	165.001	197	218	111.999	131	148	92.999	76	86	173	164	185
ENSG00000116133.13	DHCR24	15126	19186	19104	15612	15544	15607	16810	19601	16657	13519	14440	15887	13183	19805	20822	13042	13624	12149	20684	14894	17459
ENSG00000116138.13	DNAJC16	972	1261	1224	908.001	969.002	978.001	1213	1345	1193	802	864	999.001	801	1087	1044	849.999	992	877	1052	921	1041
ENSG00000116141.17	MARK1	571.001	636	615	503.001	541	599.001	612.999	758.999	645.001	438	564.002	523.998	397.001	569.001	475.999	482.001	480.998	398.999	537	470.999	512
ENSG00000116147.19	TNR	0	0	0	0	0	0	0	0	1	0	1	0	0	0	0	0	0	0	0	0	1
ENSG00000116151.14	MORN1	282	330	312.999	263.001	288.001	329.999	355.999	434.999	358.999	217	251	212	318	401	439	295	277.001	294.999	429	259.999	348
ENSG00000116157.6	GPX7	50	55	30	52	43	45	78	84	65	52	64	55	31	38	41	51	62	55	29	43	43
ENSG00000116161.18	CACYBP	2202.92	2588.74	2501.86	2119.91	2215.81	2234.83	2095.91	2808.24	2056.88	1347.98	1607.94	1786.91	1246.91	1709.91	2166.77	1265	1483.98	1210.23	1807.83	1574.86	1582.9
ENSG00000116171.19	SCP2	2174.94	2603.52	2749.01	2179	2402	2233	2594	3028.01	2522.65	1890.13	2237.17	2484	1629	2161.4	2512	2007	2084.61	1867	2195	1977	2032.19
ENSG00000116176.8	TPSG1	0	0	0	0	0	0	0	0	0	0	0	0	0	0	0	0	0	0	0	0	0
ENSG00000116183.11	PAPPA2	4	4	11	2	6	5	3	5	5	6	6	10	3	5	8	4	3	4	12	6	7
ENSG00000116191.19	RALGPS2	3718	4713	4665	4477	4667	4807	3348	3529	3010	1299	1376	1495	2464	3072	3097	1313	1517	1276	2148	1906	2316
ENSG00000116194.13	ANGPTL1	17	11	13	8	11	6	17	18	18	7	12	14	3	13	10	20	28	16	13	18	6
ENSG00000116198.14	CEP104	956.999	1199	1173	1042	963.001	1036.27	1031	1295	1152	843.001	899.999	1042	731.001	943.999	1005	813.001	888.002	758.002	968.379	791.998	931
ENSG00000116199.12	FAM20B	3119	4058	4010	3400	3275	3547	3882	4401	3834	2973	3473	3664	2212	2969	3077	2355	2714	2332	3035	2351	2791
ENSG00000116205.14	TCEANC2	634.999	891	842	648.999	671.001	761	739	772	757.001	434	533	627.999	512	741	765	600	660.999	547	665.999	629.001	759
ENSG00000116209.12	TMEM59	2781	3436	3293	2829	2970	2883	2887	3493	2791	2584	2706	2983	2517	3375	4099	2465	2706	2194	3739	2968	3136
ENSG00000116212.16	LRRC42	641	742.001	773	682.999	692.999	733	770.999	1023	806.999	547.001	641.994	744	457.001	674	890	541	552.999	492	815	600.001	591
ENSG00000116213.16	WRAP73	177.999	242	206	215	175	207.002	234	289.001	227.999	155	132	162	161.001	258.999	355	214.999	181	146	259.001	185.001	171.999
ENSG00000116218.13	NPHS2	0	0	0	0	0	0	0	0	0	0	0	0	0	0	0	0	0	0	0	0	0
ENSG00000116221.15	MRPL37	1021	1417	1259	1164	1082	1086	1275	1669	1427	1285	1484	1658	632.999	1031	1352	914	868	815.001	1134	862	932.002
ENSG00000116237.16	ICMT	4591	6024	5733	4862	4950	4919	5264	5569	5151	3789	4247	4742	3777	5327	5151	3757	4114	3561	4722	4004	4617
ENSG00000116251.11	RPL22	6767.97	8626.75	8075.22	6528.19	6752.26	6838.34	7031.01	8877.38	7232.73	5218.91	6052.88	6744.56	3816.79	5454.97	6156.72	4454.12	5014.73	4020.39	5414.01	5102.23	5123.31
ENSG00000116254.18	CHD5	162	198	242	200.82	162.599	186.49	188.398	203.001	182	193	272.482	238.001	127	184.001	196.999	102.581	87.999	88.006	188.408	98	144
ENSG00000116260.17	QSOX1	4461	5844	5760	5431	5431	5074	5241	7166	5278	3184	3429	3740	3943	6362	8924	3522	3338	2895	7270	4084.01	4665
ENSG00000116266.11	STXBP3	1341	1683	1784	1305	1446	1419	1604	1777	1405	989	1154	1231	1033	1371	1563	1003	1246	1056	1464	1274	1404
ENSG00000116273.6	PHF13	892	1106	1088	936	905	985	981	1284	906	718	712	810	742	987	1374	650	801	690	1196	794	918
ENSG00000116285.13	ERRFI1	821	987	941	909	948.001	935	1083	1298	1130	532.001	670	716.999	443	658.001	669.999	547.001	548	506	613	602	618.999
ENSG00000116288.13	PARK7	1492	1745	1609	1463	1557	1439.97	1785	2370	1773	1212	1301	1514	935	1266	1653	1243	1375.96	1073	1405	1174	1124
ENSG00000116299.17	ELAPOR1	88	107	123	68	76	81	95	90	65	106	99	114.999	63	89	65	61	70	63	113	86	96
ENSG00000116329.12	OPRD1	0	2	5	1	6	2	10	3	2	11	14	9	2	3	7	4	0	1	3	4	4
ENSG00000116337.20	AMPD2	431.972	565	571.003	452.999	484.999	450.999	509.999	628	509.001	484.001	540.002	583	343	576.999	629	460	404.002	404.001	587.001	422.002	484.999
ENSG00000116350.18	SRSF4	4260	5497	5388	4185	4277	4468	5071	5974	5169	3502	4044.95	4244	3412	4651	4842	3519	3763	3318	4736	3852	4458
ENSG00000116353.16	MECR	192	248	241	210.999	204.999	239	294.001	362.002	314.999	155.001	209.001	238.001	193.002	228	294.999	238.001	214	215.001	277.999	184	189.001
ENSG00000116396.15	KCNC4	506	699	679	684.999	638	676.999	610.999	705	639	594	640.001	699.001	518	683.001	680	415.001	427	406	687.001	524	581.999
ENSG00000116406.20	EDEM3	1363	1725	1751	1266	1355	1419	1590	1648	1495	1219	1476	1475	1388	1684	1569	1369	1649	1370	1743	1516	1741
ENSG00000116455.14	WDR77	434.442	531.113	472.243	446.673	491.775	472.411	621.019	731.824	538.06	452.424	467.927	523.053	293.412	441.575	558.881	397.868	428.186	359.778	568.094	348.389	378.504
ENSG00000116459.11	ATP5PB	2099.94	2684.97	2609.99	2054.99	2279.97	2135	2455.97	3096.9	2324.96	1670.99	1986.94	2281.9	1345.98	1926.98	2487.88	1640.98	1790	1413.97	2180.88	1698	1777
ENSG00000116473.15	RAP1A	1186	1378	1447	1127	1335	1127	1338	1344	1251	1150	1243	1437	798.001	962	1059	931	1020	762.001	998	1005	1031
ENSG00000116478.12	HDAC1	1688	2103	2046	1683	1768	1749	1853	2429	1884	1424	1459	1692	1341	1913	2391	1368	1495	1327	1980	1503	1650
ENSG00000116489.13	CAPZA1	6829.99	8702.99	8466.99	6976	7382	7273.99	7547	8533	7800.99	5388	6329.99	6832	4350	5791	5872.97	4813	5574.95	4641.99	5247.99	5055.98	5642
ENSG00000116497.18	S100PBP	1507	1860	1820	1389	1506	1465	1849	1972	1734	1196	1289	1433	1265	1766	1644	1304	1602	1373	1618	1461	1617
ENSG00000116514.17	RNF19B	472.999	625	607	468	513.999	509.999	621.999	666.999	646	861	937	1082	287	429	478	433	429	394	569	409	458
ENSG00000116521.12	SCAMP3	605.998	580.677	538.006	436.273	368.032	526.343	465.442	650.754	620.538	355.16	349.782	371.39	365.954	437.875	460.022	479.011	452.91	383.902	475.26	357.537	402.614
ENSG00000116525.14	TRIM62	360	406	396	243	277	251	412	462	420	422	520	535	227	384	423	334	336	265	530	365	394
ENSG00000116539.14	ASH1L	6185	7691	7798	6107	5931	6530	6950	8102	6814	4769	5666	5896	4968	6439	6510	5018.01	5668	5075	6366	5178	6145
ENSG00000116544.12	DLGAP3	6	10	10	10	9	13	8	6	11	8	14	3	4	5	10	3	8	4	5	2	13
ENSG00000116560.12	SFPQ	11079	14327	13389	10718	10809	11684.8	13078	15361	13584	10138	11566	12720	7400.9	10317	10890	8048	9440	8108	10853	8867	10098
ENSG00000116574.6	RHOU	127	0	0	0	118	149	202	0	0	207	0	267	0	66	80	0	0	97	0	0	78
ENSG00000116580.20	GON4L	2583.11	3208.93	3155.42	2555.18	2526.93	2741.24	3103.21	3859.75	3143.77	2185.75	2553.72	2705.08	2119.01	3005.02	3430.34	2280.81	2486.74	2255.42	3293.83	2425.47	2732.91
ENSG00000116584.22	ARHGEF2	2488	3359	3246	2535	2464	2692	2734	3448	3013	1605	1861	1934	1717	2718	3015	1730	1619	1539	2742	1967	2189
ENSG00000116586.12	LAMTOR2	223.001	289	279	216	249	250	253.999	326.999	292.001	168.999	240	244	167	218.001	324	198	204	173.999	227	205	214.999
ENSG00000116604.19	MEF2D	1160.93	1580.13	268.088	153.17	1.132	143.243	470.107	1024.21	1637	852.036	579.762	15.818	21.507	808.309	946.177	101.759	0	975.116	484.782	717.343	13.13
ENSG00000116641.18	DOCK7	3675	4488	4508	3623	3587.06	3853	4222	4595	3971	2845	3359.94	3593	2499	3308	3473	2468	2917	2472.16	3648	3072	3501
ENSG00000116649.10	SRM	554	797	698	687.001	595.999	663	827.001	1003	942	724	762.999	849.001	394	673	676.001	697.999	601.001	632.999	613	440.001	540
ENSG00000116652.6	DLEU2L	184.249	201.224	225	164.197	168	181.087	203.083	211.137	177.132	133.123	135.077	159.081	158	203.055	183.571	174	205.223	160	222.05	166	230.441
ENSG00000116661.11	FBXO2	12	16	10	9	12	6	7	10	6	2	5	4	7	13	19	1	7	3	16	11	11.001
ENSG00000116663.11	FBXO6	5	9	19	18	11	18	14	18	11	2	10	10	13	15	15	11	4	2	14	5	3
ENSG00000116667.15	C1orf21	1806	2284	2276	2098	2016	2334	1714	1769	1748	1144	1288	1461	1100	1593	1495	1011	1144	1040	1371	1255	1347
ENSG00000116668.13	SWT1	255	282	274	182	195	201	271	284	248	198.001	219	230	204	229	257	164	215	187	304	224	266
ENSG00000116670.16	MAD2L2	654	733.001	711.001	735.001	764	706	782.999	1010	849	433	472	556.999	397	742.001	862.999	552.001	499	410	727.001	450	530
ENSG00000116675.16	DNAJC6	1186	1470	1488	1280	1331	1369	1407	1538	1401	576	619.001	665	1112	1537	1581	834.999	869	792.001	1197	1051	1202
ENSG00000116678.20	LEPR	376.795	393.817	414.259	281.34	313.177	346.286	402.373	415.763	355.507	178.043	252.114	243.235	293.966	364.824	355.451	309.377	381.268	346.901	337.497	264.38	332.545
ENSG00000116679.16	IVNS1ABP	1978	2407	2470	2026	1960	2128	2313	2911	2298	2511	2855	3133	1528	2108	2319	1552	1836	1542	2429	1828	2059
ENSG00000116685.17	KIAA2013	495	574.982	573	494	564	534	562	805	622.979	485	535	624	404	612	766	457	454	448	661.977	418	490
ENSG00000116688.18	MFN2	2496	3266	3171	2860	2816	2843	3303	3963	3382	2461	2610	2869	2051	3018	3423	2492	2410	2196	3214	2332.94	2551
ENSG00000116690.13	PRG4	0	2	0	0	3	0	2	1	6	392	456.999	508	220	277	207.999	193.001	200	173	200	278	299.001
ENSG00000116691.11	MIIP	97	138	127	143.999	97.001	121	123	215.001	170	82.999	101.999	102	91.001	166	217	130	92.001	107	170.999	91.001	102
ENSG00000116698.22	SMG7	2927	3876	3725	3011	2839	3137	3511	3731	3552	2396	2723	2980	1983	2972	2545	2239	2442	2058	2455	2306	2664
ENSG00000116701.16	NCF2	9	17	22	20	7	7	10	18	15	11	18	28	2	2	5	6	1	4	5	12	3
ENSG00000116703.14	PDC	0	0	0	0	0	0	0	0	0	0	0	0	0	0	0	0	0	0	0	0	0
ENSG00000116704.8	SLC35D1	825	1014	1049	788	819	823	1230	1312	1162	876	1032	1087	762	1027	984	933	1044	903	918	834	912
ENSG00000116711.10	PLA2G4A	18	12	2	11	10	7	17	13	6	11	4	7	6	18	12	2	9	11	9	8	11
ENSG00000116717.13	GADD45A	1306	1599	1489	1513	1744	1641	1636	2238	1755	835.001	893.001	980	720	1017	1331	737	773	633.001	1104	829	885.999
ENSG00000116721.9	PRAMEF1	0	0	0	0	0	0	0	0	0	0	0	0	0	0	0	0	0	0	0	0	0
ENSG00000116726.5	PRAMEF12	0	1	0	0	2	0	0	1	0	0	0	1	0	0	0	0	1	0	1	0	0
ENSG00000116729.14	WLS	1384	1834	1701	1324	1353.28	1451	1327	1700	1445	825.999	869.001	946.002	1822	2622	2710	1324	1414	1259	2441	1985	2195
ENSG00000116731.23	PRDM2	2565	3206	3035	2552	2663	2757	2918	2835	2954	2137	2446	2576	2044	2825	2383	2067	2227	2053	2420	2227	2646
ENSG00000116741.8	RGS2	74	104	94.999	95	90	70	147	178.001	136	62	88	85	63.001	111	87.999	105	142	106	85.001	72	89
ENSG00000116745.8	RPE65	0	0	0	0	0	0	0	0	0	0	1	0	0	0	0	0	0	1	0	0	0
ENSG00000116747.13	RO60	5488	6943	7097	5640	6004	6437	6784	7128	6154	4524	5411	5651	4432	5423	5574	4317	5350	4457	5452	5024	5775
ENSG00000116748.22	AMPD1	0	0	0	1	0	1	0	0	0	1	1	0	4	1	0	1	1	1	1	0	0
ENSG00000116750.14	UCHL5	1360	1736	1713	1355	1456	1427	1597	1824	1499	1124	1286	1436	1018	1223	1350	1054	1271	1068	1305	1199	1304
ENSG00000116752.6	BCAS2	885	1134	1097	905	920.998	906	1069	1294	1011	920	959	1093	555	804.999	867	735	798	663	787	645	790
ENSG00000116754.14	SRSF11	7027	8806	8798	6705	6982	7180	7636	8651.96	7350	5744	6336	7042	5416	7116	7465	5565	6142	5174	7161	6307	7153
ENSG00000116761.12	CTH	39	39	51	37	43.001	44	53.999	34	48	48	35	50.999	29	51	48	24	36	38	41	37	47
ENSG00000116771.6	AGMAT	0	1	0	0	0	0	0	2	0	3	1	0	0	0	1	0	1	1	1	0	2
ENSG00000116774.12	OLFML3	219.001	291	258.999	242	219.999	180	214	286	311	225	263	265.001	185	312	393	277	260	253	489	403.999	380
ENSG00000116783.15	TNNI3K	1	1	2.489	0	0	0	1	1.387	1.513	1	0	2	3.377	0	0	0	0	3	0	0	0
ENSG00000116785.15	CFHR3	0	0	0	0	0	0	0	0	0	0	0	0	0	0	0	0	0	0	0	0	0
ENSG00000116786.13	PLEKHM2	965	1282	1221	1089	1092	1122	1298	1699	1328	922	889	1009	767	1357	1509	943.001	902.001	772	1407	863	955
ENSG00000116791.14	CRYZ	1063	1289	1187	1130	1240	1107	1102	1236	1059	686.001	802	930	793	1074	1186	838	955	751	1074	943	973
ENSG00000116793.16	PHTF1	1431	1723	1745	1191	1185	1332	1376	1642	1444	1427	1567	1729	1175	1645	1668	1075	1259	1060	1744	1449	1562
ENSG00000116809.12	ZBTB17	277	347.001	295.999	333.999	283.999	326.001	338.999	434	334	216.999	261	288	215.001	380.001	431	297	251.001	220	412.001	248	292.001
ENSG00000116815.16	CD58	378	454.001	471	373	367.999	368.001	377	422	364	262	323.999	326	309	352.001	400	289	282	214.999	303	321	326
ENSG00000116819.9	TFAP2E	37.999	56	73	52	55	61.001	58	73	50	45	32	43	41.999	75	126	55.999	50	61	91	58	68
ENSG00000116824.5	CD2	0	0	0	0	0	0	0	0	0	0	0	0	0	0	0	0	0	0	0	0	0
ENSG00000116830.12	TTF2	2359	2903	2798	2330	2330	2483	3154	3589	3116	1955	2308	2314	1901	2589	2788	2071	2388	2132	2678	2127	2457
ENSG00000116833.14	NR5A2	27	36	32	31	42	51	28	30	36	8	3	5	12	14	8	9	10	11	10	11	8
ENSG00000116852.15	KIF21B	141	225	191	180	175	156	234.001	282.999	199.999	137	149	137	117	230	222	185	164	134	236	140	167
ENSG00000116857.17	TMEM9	404.999	580	530	444.999	469	415.002	546.001	777	562	401	329.999	448	367	540.001	727	546	460	395.001	666	464	461.999
ENSG00000116863.11	ADPRS	253	272	277	249	292	243	266	435	312	215	251	293	192	275	398	233	213	171	336	200	254
ENSG00000116871.16	MAP7D1	2285	3207	2932	2452	2239	2390	2667	3446	2979	2443	2625	2896	1540	2617	3127	1960	1856	1750	2947	1943	2314
ENSG00000116874.12	WARS2	428	478	476	429	389	424	446.999	505.999	444	342	335	404	258	355	329	319	342	300	317	298	320
ENSG00000116882.15	HAO2	0	0	0	1	0	0	1	1	0	1	0	0	0	1	0	0	1	0	0	0	0
ENSG00000116885.18	OSCP1	83.001	88	62	62.001	61	58.001	86.001	97	88	38	51	55	38	65.999	81.001	54.001	92	44	85.999	46	52.999
ENSG00000116898.12	MRPS15	872	1075	1052	849	906	881	1058	1313	1199	734	844	949	567	808	826	747.999	776	677	770	734	707
ENSG00000116903.7	EXOC8	689	842	899	723	676	749	860	926	741	579	716	710	490	729	792	579	648	548	716	618	688
ENSG00000116906.13	GNPAT	681	907	879	737.001	757	732	893	1132	844	574	627	675	504	726	879.999	654	650	570	771.999	547	625
ENSG00000116918.15	TSNAX	890.906	1202.84	1221.38	997.041	1109.48	1056.47	1207.99	1331.18	1125.43	789.628	925.709	1001.74	732.809	835.831	899.229	767.367	964.448	771.27	842.296	823.693	864.27
ENSG00000116922.15	AIRIM	368.001	489.999	534	434.001	390.999	434	479	609.998	516.999	395.998	455.001	515.001	345	417.001	561	377.001	395	351.999	484.002	383	382.001
ENSG00000116954.8	RRAGC	1439	1745	1815	1575	1567	1683	1476	1659	1395.64	1034	1114	1125	1153	1374	1553.84	930	911.025	820	1519	1254	1271.62
ENSG00000116962.15	NID1	2826	3676	3664	2811	2636	2924	3623	3904	3688	2166	2422	2731	2545	3814	3635	2961	3106	2754	3456	3106	3541
ENSG00000116977.19	LGALS8	1811	2351	2160	1802	1815	1946	1822	1716	1854	1247	1466	1502	1377	1978	1516	1324	1565	1239	1505	1647	1801
ENSG00000116981.4	NT5C1A	10	9	16	12	9	10	15	16	12	15	18	19	11	19	14	16	15	14	15	7	16
ENSG00000116983.13	HPCAL4	6	10	5	8	11	8	9	7	8	11	14	17	14	9	8	4	5	4	11	7	12
ENSG00000116984.15	MTR	2822	3771	3548	3031	2852	3190	3486	3986	3574	2250	2689	2850	2274	3108	3167	2421	2622	2488	3241	2647	3028
ENSG00000116985.12	BMP8B	58	76.948	51.944	69.986	57	66.985	79	78	68	29	20	35	46.938	80.975	63.825	43.843	59	44.989	39.988	50.99	52.931
ENSG00000116990.12	MYCL	13	28	26	21	18	30	31	46	36	21	24	20	25	31	37	39	29	23	37	16	21
ENSG00000116991.12	SIPA1L2	275	368.001	328	285.999	276	313	375	423.999	406.999	129	171	172	227	328	306	268.001	326.001	279	349	285	353
ENSG00000116996.10	ZP4	0	0	0	0	0	0	0	0	0	0	0	0	0	0	0	0	0	0	0	0	0
ENSG00000117000.9	RLF	1453	1838	1768	1501	1507	1606	1643	1773	1635	1275	1518	1591	1044	1464	1368	1171	1240	1167	1405	1279	1522
ENSG00000117009.12	KMO	5	0	1	0	3	0	0	1	1	1	0	2	0	5	1	1	1	1	4	6	6
ENSG00000117010.17	ZNF684	153	191	200.001	153	175	166	146	193.001	180	115.999	164	207	139.999	145.999	152	165	158	114	132	161	180
ENSG00000117013.17	KCNQ4	4	5	2	5	4	2	1	6	6	4	2	2	4	4	5	3	4	1	7	2	2
ENSG00000117016.10	RIMS3	420	477	556	477	481	470	519	634	525	322	328	362	406	557	733	377	379	383	624	421	497
ENSG00000117020.19	AKT3	3746.1	4685.03	4564.03	3100.37	3299	3804	4187	4085.7	4266	3038.53	3532.9	3729	2020.08	2981	2784.74	2144.81	2904	2473.82	3341	2799.5	3341
ENSG00000117036.12	ETV3	1358	1741	1775	1437	1561	1574	1579	1740	1564	1444	1644	1794	1056	1533	1558	1061	1254	1038	1467	1293.99	1428
ENSG00000117054.15	ACADM	1100	1386	1388	1108	1090	1132	1150	1358.01	1169	834.999	1075	986	846	1153.03	1247	799	1025	806	1120	1050	1222
ENSG00000117069.15	ST6GALNAC5	342.999	451	470	386.999	385	344.999	1023	973	1000	703	774	846.999	260	339	304.001	695	805	677.999	337	419	472.001
ENSG00000117090.16	SLAMF1	0	0	0	0	0	2	0	0	0	0	0	0	0	0	0	0	0	0	0	0	2
ENSG00000117091.10	CD48	0	0	0	0	0	0	0	1	0	0	0	0	0	0	0	0	0	0	0	0	0
ENSG00000117114.21	ADGRL2	275	319.001	297.999	315	239	259	232.999	273.001	263	113	161.998	200	256.001	381	296.001	201	265.001	240.999	336.002	294.001	350.998
ENSG00000117115.13	PADI2	9	5.5	1.816	10	6	20	19	0	0.566	0	4	5	0	16	2.6	0	6	0	35	5.5	0.527
ENSG00000117118.12	SDHB	570	626.002	611.001	553	565.002	589	582.999	782.999	567	444.001	506.001	605.001	356.002	476.001	648.999	410	436.999	361	551.001	459	420.999
ENSG00000117122.14	MFAP2	2	0	0	0	0	0	0	0	1	6	4	4	0	1	0	0	1	0	0	1	0
ENSG00000117133.11	RPF1	836	1070	949	722	796	809	891	989	880	723	864	942	499	676	735	609	688	579	675	607	660
ENSG00000117139.18	KDM5B	3019	3696	3694	2571	2587	2723	3324	3969.2	3101	3437	3812	4168	2363	3141	3567	2557	2915	2482	3880	2925	3426
ENSG00000117143.14	UAP1	2785	3440	3472	3103	3235	3146	3244	4050	3149	2576	3194	3353	1388	2062	2455	1659	1936	1647	2335	1763	2017
ENSG00000117148.8	ACTL8	0	1	0	0	1	0	0	1	0	0	0	0	0	0	0	1	1	0	0	0	1
ENSG00000117151.13	CTBS	345.058	422.138	453.166	336.015	385.65	411.662	453.377	423.695	421.925	281.292	338.016	318.673	260.587	293.338	305.428	280.002	334.795	255.56	302.592	302.206	338.733
ENSG00000117152.14	RGS4	3261	3918	3890	3286	3286	3396	2376	2649	2236	1019	1240	1215	929	1281	1330	399	472	400.999	1169	1027	1100
ENSG00000117153.16	KLHL12	1074	1338	1307	1103	1107	1236	1292	1639	1428	814	954	1005	779	1113	1376	857	1015	826	1241	929	1018
ENSG00000117154.12	IGSF21	0	0	0	0	0	0	0	0	0	0	0	0	0	0	0	0	0	0	0	0	0
ENSG00000117155.17	SSX2IP	1722	2212	2149	1803	1938	1962	1890	1997	1764	1108	1165	1308	1155	1492	1498	1107	1335	1012	1341	1188	1323
ENSG00000117174.11	ZNHIT6	1329	1800	1640	1387	1366	1397	1674	1883	1702	1227	1385	1604	984	1272	1520	1036	1189	1136	1412	1190	1289
ENSG00000117215.15	PLA2G2D	0	0	0	0	0	0	0	0	0	0	0	0	0	0	0	0	0	0	0	0	0
ENSG00000117222.14	RBBP5	1223	1511	1434	1192	1228	1250	1348	1507	1403	983	1204	1289	869	1296	1271	984.001	1090	922	1225	1070	1105
ENSG00000117226.12	GBP3	1694.45	1967.83	2050.13	1664.17	1616.74	1703.69	1639.17	1759.4	1641.3	715	838.74	907.853	1168.7	1659.14	1642.87	1137.46	1318.99	1085	1510.46	1432	1462.16
ENSG00000117228.11	GBP1	1003.55	1223.17	1244.86	1017.82	1006.24	1028.28	2745.81	3555.53	2865.69	1101	1290.26	1455.14	672.289	848.838	1049.12	1559.52	1730	1544.99	956.533	895.986	860.825
ENSG00000117242.7	PINK1-AS	352.021	494.489	461.346	367.629	336.638	390.199	460.922	484.408	481.903	331.823	364.146	370.486	275.181	462.756	376.591	323.48	340.366	336.476	333.215	363.826	324.44
ENSG00000117245.13	KIF17	19	28	25	28	20	36	34	32	43	6	24	9	12	20	26	13	13	15	22	28	20
ENSG00000117262.19	GPR89A	867.881	1069.43	1130.33	856.611	840.499	860.304	1020.54	1170.17	1010.84	726.799	823.827	884.698	665.231	867.359	940.869	679.568	910.238	671.79	930.24	780.978	844.971
ENSG00000117266.16	CDK18	113.999	152.001	153	144.001	115	140.999	118	171.002	138.999	41	70	44	143.999	200.999	209.999	83.001	98	100.001	178.999	114	151
ENSG00000117280.13	RAB29	718.001	782.001	885	658	642.999	636	656	798	646	427	486	528.999	568	816	954.001	531	589	463	907	642.024	763
ENSG00000117281.16	CD160	2	3	1	2	1	2	4	4	2	2	1	2	0	1	0	1	0	0	2	1	1
ENSG00000117298.16	ECE1	4423	5849	5622	4619	4340	4788	5370	6190	5741	3282	3402	3922	4721	7144	7673	4667	4718	4341	6939	5193	5888
ENSG00000117305.15	HMGCL	161	216.001	218	194	155	163	208	253	188	89	132	137	136.999	205	296	158.999	174	131	222	159.001	170.001
ENSG00000117308.15	GALE	116.998	154.001	155	138	119	121	193.001	191.001	158	98.001	103	120	102	125	164	126.002	121.001	100	135	98	118
ENSG00000117318.9	ID3	0	0	0	47.982	163	21.213	190.262	0	42.623	38.129	248.055	78.952	0	101	112	0	0	14.637	103.127	77	0
ENSG00000117322.19	CR2	2	0	0	0	0	1	0	1	0	0	0	1	0	0	2	0	1	0	1	1	0
ENSG00000117335.21	CD46	5708	6890	7283	5353	5654	5783	6102.57	7046	5770	4249	4932	5393	4867	6298	6628	4584	5228	4394	6143	5540	6141
ENSG00000117360.13	PRPF3	1839	2478	2200	1821	1791	1810	2185	2660.99	2145	1625	1746	1957	1327	1872	2091.99	1494	1636	1446	1988	1556	1725
ENSG00000117362.13	APH1A	1217	1563	1533	1404	1413	1402	1509	1979	1504	1166	1193	1344	1017	1412	2011	1300	1240	1062	1805	1186	1252
ENSG00000117385.16	P3H1	754.001	966.001	925	772	783.001	745	907.999	1258	883.999	948	1005	1057	818	1324	1659	976.999	976.999	808.001	1698	1075	1106
ENSG00000117394.24	SLC2A1	1001	1313	1248	989	973.999	903.002	1146	1297	1203	1502	1624	1792	1097	1671	1704	1130	1124	1066	2178	1666	1945
ENSG00000117395.13	EBNA1BP2	1554	2009	1868	1551	1606	1575	1784	2523	1985	1241	1473	1613	845.001	1256	1714	1137	1223	1013	1389	1064	1158
ENSG00000117399.14	CDC20	1485	1885	1808	1824	1829	1650	2132	2598	2153	1318	1315	1482	968	1456	1739	1283	1262	1134	1476	989.001	1093
ENSG00000117400.18	MPL	0	1	0	0	4	1	1	1	0	0	0	1	1	1	0	0	1	0	1	0	0
ENSG00000117407.17	ARTN	6	5	3	7	7	2	3	5	10	2	2	3	3	5	9	9	3	1	7	4	4
ENSG00000117408.11	IPO13	378	493	490.999	426	436	420.999	483	676.001	582	335	362	398.999	352.999	593	685.999	413	406	381	584.999	366	423
ENSG00000117410.14	ATP6V0B	297.001	392	384	361.001	312	303.999	374	469.001	312	333.001	351.001	359	268	407	566	310.999	320.999	249	474.001	312.002	355.001
ENSG00000117411.18	B4GALT2	795.946	996	878.999	800.992	824	772	955.999	1205	1126	742.999	868.001	917.001	533.7	867.999	988.791	736.999	677	638.999	945	634.001	718.999
ENSG00000117419.16	ERI3	487	571.998	599	532	502.001	499.001	657.999	799	643	531	552	539	304	550	598.001	491.001	449.998	388	600.002	462	466.001
ENSG00000117425.14	PTCH2	31.393	44.442	34.382	51.457	26.318	33.29	34.415	38.508	39.549	25.131	28.39	36.416	40.229	74.269	79.098	23.339	37.217	25	59.275	44.326	51.414
ENSG00000117448.14	AKR1A1	519.999	619.001	591	531	532.999	496.999	563	810.001	541.999	548	549	599.999	490	795	1041	543.001	478.001	446.001	807.001	589	592.999
ENSG00000117450.15	PRDX1	3765	4140	4323	3663	3815	3603	3886	5297	3671	3495	3895	4380	2797	3842	5143	3286	3479	2872	4641	3387	3419
ENSG00000117461.15	PIK3R3	582.858	735	711.056	541.901	516.608	534.219	564.428	773	618.695	386	350.267	440.744	519	699.999	854	477.852	537.364	516	747	515.455	619.952
ENSG00000117472.10	TSPAN1	3	3	1	1	3	6	1	2	8	2	3	1	4	7	3	0	1	1	5	2	2
ENSG00000117475.14	BLZF1	874.999	998.999	989.001	923.001	908.999	893	1078	1131	1014	701	870	851	570.001	820.999	728	614	796	617	691.637	694	762
ENSG00000117477.13	CCDC181	86	98.999	98	83	74	91.001	87	112.999	105	62	101	77.001	53	68	75	89.001	83	59	69.999	62.999	74
ENSG00000117479.15	SLC19A2	245	275	241	139	204	198	350	307	330	731	861	922	158	218	140.999	253	273	251.001	196	210	253
ENSG00000117480.16	FAAH	6	3	6	4	4	2	6	2	1	2	5	5	5	5	9	1	7	9	8	9	6
ENSG00000117481.11	NSUN4	583	734	752	637	585.999	660	698.999	867.001	730	558	591.001	687.999	559.999	730.001	791.996	572.002	611.999	509	766	628.999	689
ENSG00000117500.13	TMED5	2786	3474	3786	2650.11	2964	2949	3378.39	3429	3265	2270	2614	2756	2086	2374	2340	1998	2452	2103	2263	2375	2551
ENSG00000117501.15	MROH9	1	0	1	0	0	0	1	0	0	0	2	0	0	1	0	0	1	0	1	2	0
ENSG00000117505.13	DR1	5593	6731	7069	5620	5655	5993	6872	6683	6625	5000	5788	6033	3773	4758	4290	4078	4540	3911	4318	4434	4975
ENSG00000117507.7	FMO6P	0	0	0	0	0	0	0	0	0	0	0	0	0	0	0	0	0	0	0	0	0
ENSG00000117519.16	CNN3	8866	11403	10894	9520	9786.09	9779	9588	11041	9658	9319.08	10561	11573	5930	7918	7584	5706	6253	5163	6981	6787	7067
ENSG00000117523.18	PRRC2C	16585	21035	19776	16011	15237	16560	18631	18820	19473	14084	16295	17792	11894	16512	13047	12859	14415	13064	13427	13976	16374
ENSG00000117525.14	F3	5180	6667	6403	5912	5710	6190	8077	8962	8255	1891	2213	2281	2133	2920	2729	2230	2488	2019	2563	2503	2824
ENSG00000117528.14	ABCD3	1758	2270	2338	1764	1825	1903	2088	2558	1952	1146	1451	1513	1312	1613	2168	1379	1525	1323	1913	1573	1666
ENSG00000117533.15	VAMP4	590	682	746	601	648	617	657	718.001	669	411.999	462	520	409.001	510	512.001	382	497	404.999	446	439	515
ENSG00000117543.22	DPH5	446	527.001	565	441	460	480.001	591	630.001	529.999	372.999	396.999	443	296.362	422	483	392.001	470	361.998	454.001	426.001	393.999
ENSG00000117560.8	FASLG	0	0	0	0	0	0	0	0	0	0	0	0	0	0	0	0	0	0	0	0	1
ENSG00000117569.20	PTBP2	3636	4691	4725	3507	3488	3745	4288	4554	4071	2747.74	3369.78	3457	3099	3817	3617	2937	3433	3211	3859	3551	3930.11
ENSG00000117586.12	TNFSF4	3107.91	4027.3	3921.91	2518.91	2675.22	2646.84	3934.25	4348.09	3797.7	1861.27	2210.02	2407.32	1907.96	2578.13	2423.57	2015.42	2326.93	1967.7	2631.09	2370.73	2768.48
ENSG00000117592.9	PRDX6	3294	3836	3955	3107	3192	3220	3937	5059	3713	2533	2817	3193	2469	3485	4521	3031	3291	2608	4066	2980	3214
ENSG00000117593.12	DARS2	917.002	1139	1150	873.999	913	945.001	1230	1409	1138	711.999	805	863.001	692.999	926	986	820	837	743.999	961.999	731.001	873.001
ENSG00000117594.10	HSD11B1	3	4	0	4	1	0	14	17	22	0	2	2	6	6	6	26	36	26	5	1	4
ENSG00000117595.13	IRF6	0	1	1	0	0	0	1	0	0	3	0	2	0	0	1	0	0	2	0	0	0
ENSG00000117597.18	UTP25	1068	1321	1304	1054	975	1020	1120	1369	1172	1067	1309	1430	761	1116	1049	821	862	753	1115	943	1008
ENSG00000117598.14	PLPPR5	1	2	3	2	3	2	0	1	0	0	2	2	4	6	2	4	2	1	3	2	3
ENSG00000117600.14	PLPPR4	121	159.001	185	186.999	169	194	187	193	170	55	84	97	221	281	236	157	146	140	162.999	173	197
ENSG00000117601.15	SERPINC1	4	2	4	5	4	3	2	7	5	5	5	5	3	7	13	5	3	3	5	4	6
ENSG00000117602.13	RCAN3	1878	2218	2286	1878	1967	2066	1987	2075	2032	1453	1679	1886	1128	1558	1551	1156	1373	1138	1388	1331	1553
ENSG00000117614.10	SYF2	818	985	1010	814	824	848	795.001	959	905	541.999	698.999	783.999	491.999	669	745	525	613.999	520	735	662.999	674
ENSG00000117616.18	RSRP1	2192.91	2683.32	2723.81	2242.49	2163.99	2386.23	2447.69	3090.81	2472.18	1478.74	1749	1783.48	2026.53	2718	2765.7	1934.81	2038.93	1714.88	2444.87	2050.74	2225.25
ENSG00000117620.15	SLC35A3	2110.53	2823.61	2916.22	2179.05	2273.55	2402.8	2832.84	2742.19	2585.47	1922.63	2193.46	2360.93	1927.15	2294.76	2025.89	1861.34	2211.63	1954.34	2211.6	2130.26	2507.31
ENSG00000117625.14	RCOR3	1656	2111	1996	1413	1419	1591	1816	1782	1668	1572	1692	1961	1235	1682	1464	1472	1664	1507	1865	1929	2060
ENSG00000117632.23	STMN1	10928	13223	12805	11293	11878	11648	11544	15656	11246	7480	8290	9414	6874	9016	12240	6845	7546	6132	10155	7681	8116
ENSG00000117640.18	MTFR1L	690	866.489	889.999	742.001	775.893	755.002	734	910	722.738	473.999	486.001	568	457.998	720.002	845.001	523.001	539.999	466	709.999	526.999	614
ENSG00000117643.16	MAN1C1	114	162.999	171	167	143.001	138.001	136	155	185.999	58	66.001	78.999	118	166	161	103	99	79.999	139.999	101	104.001
ENSG00000117650.13	NEK2	1376	1782	1683	1427	1467	1506	1637	2103	1776	912.999	1056	1200	778	1047	1214	898	1034.99	855	1020	824.001	936
ENSG00000117676.14	RPS6KA1	3.556	410.286	365.259	332.223	314	310.031	319.093	402.666	2.042	5.812	207.615	9.729	7.31	13.352	17.199	251.786	228.956	200.256	19.901	237.002	287.919
ENSG00000117682.18	DHDDS	902	1168	1055	991.999	924.999	1025	1212	1541	1298	849.999	961.999	1022	771	1093	1246	877.998	958.999	881.999	1129	898	1008
ENSG00000117691.10	NENF	328	384	386	351	348	341	394	581	411.001	255	287	303	181	321	428	264	250	226	373	236	252
ENSG00000117697.15	NSL1	1202	1514	1491	1153	1167	1242	1161	1347	1213	908.999	1014	1133	1032	1279	1230	1037	1150	967	1220	1146	1242
ENSG00000117707.17	PROX1	3	10	12	8	11	9	13	14	9	11	10	9	11	17	12	5	6	7	11	22	20
ENSG00000117713.21	ARID1A	4068	5484	5055	4970	4450	4930	5284	5697	5604	3221	3926	3964	2912	4385	3944	3361	3412.02	3205	3777	3186	3602
ENSG00000117724.15	CENPF	27305	33221	32396	26431	24827	27882	31163	35554	31274	18146	21018	22353	17091	22807	24544	17519	20283	17709	23198	19166	22430
ENSG00000117748.10	RPA2	795	1105	1008	881.001	912.001	898	892	1177	918.999	642	744	787	565	944	998	642	672	522.001	810	694	756
ENSG00000117751.18	PPP1R8	886	1282	1155	947	1036	1035	1036	1247	969	897.982	972	1130	642.001	882	929	705	830.999	736	832	796.999	885
ENSG00000117758.14	STX12	1011	1363	1280	995	1134	1093	1312	1615	1301	905.999	1055	1166	748	940.999	1011	770	889	774.001	1044	775.999	1002
ENSG00000117791.16	MTARC2	59	88	88	57	55	69	89	106	73	60	69	88	52	88.999	89	41	52.001	65.001	83.001	80	62
ENSG00000117834.13	SLC5A9	0	0	0	0	0	0	0	0	0	1	0	0	0	0	0	0	0	0	0	0	0
ENSG00000117859.19	OSBPL9	2726	3516	3367	2594	2630	2674.56	3007	3263	3128	2646	3187	3364.09	1968	2529	2281	2055	2316	2037	2447	2398	2653.89
ENSG00000117862.14	TXNDC12	1407.3	1774.81	1683.98	1334.28	1384.11	1391.36	1467.49	1750	1562.72	989.599	1189.48	1283.31	928.372	1215.52	1323.15	1119.98	1249.98	950.564	1251.91	1174.52	1159.8
ENSG00000117868.18	ESYT2	4637	5994	5827	4657	4801	4988	5395	5892	5285	2852	3193	3533	3231	4542	4612	3193	3611	3078	4371.47	3928	4369
ENSG00000117877.11	POLR1G	584.999	825	666	473	487	479.001	719	974	791	1277	1498	1582	233.999	319	447	479	449	416	598	452	470.999
ENSG00000117899.11	MESD	1523.79	1919	1809	1463	1418.96	1626.59	1805	2342.79	1778	1242	1448.98	1567	1178	1598	1907	1309	1437	1239	1737	1314	1534
ENSG00000117906.14	RCN2	2159	2762	2699	2058	2101	2269.64	2623	3223	2499	1613	1914	2103	1488	2040	2628	1763	2065	1631	2248	1947	2007
ENSG00000117971.12	CHRNB4	0	2	0	1	2	3	0	5	4	1	2	4	1	1	3	2	0	2	3	4	3
ENSG00000117983.17	MUC5B	0	0	0	0	0	0	1	2	0	1	1	1	0	1	0	0	0	0	0	0	0
ENSG00000117984.15	CTSD	2204.33	3291.77	2878.31	2758.79	2608.64	2654.61	2723.44	3408.84	2799.96	1795.69	1897.59	2044.53	1811.81	3095.26	3772.76	1967.99	1837.3	1624.45	3300.97	1970.1	2349.9
ENSG00000118004.18	COLEC11	6	9	18	11	8	12	10	22	7	6	16	8	13	12	22	11	19	9	28	13	8
ENSG00000118007.13	STAG1	5243	6511	6512	5177	4978	5401	5779	6791	5713	4249	4999	5253	3760	4975	5723	3830	4399	3852	5702	4303	4923
ENSG00000118017.4	A4GNT	0	1	0	0	0	0	0	0	0	0	0	0	0	0	0	1	0	0	0	0	0
ENSG00000118046.18	STK11	694	978	864	833.002	722.999	741.001	872.001	1221	948.001	505.001	594.999	654	596.999	932.999	1201	681.998	705	596	1091	615	695
ENSG00000118058.25	KMT2A	10723.5	13454	12876.8	11242.4	10692.3	11899.3	11945	12249.6	11973.4	7591.51	8784.99	9227.43	9166.6	12298.1	10482	8225.73	9496.28	8408.53	10429.7	9438.48	10918.4
ENSG00000118094.12	TREH	0	0	0	2	0	0	2	3	1	1	2	3	1	0	1	0	1	1	1	1	1
ENSG00000118096.10	IFT46	302	383	353	313	323	301.001	308	346.999	324	223	267	320.999	187	320	350	287.999	256.001	243	320	268	266.001
ENSG00000118113.12	MMP8	3	0	0	0	2	0	1	1	0	0	0	0	0	1	4	0	2	0	2	0	1
ENSG00000118137.10	APOA1	0	0	0	2	0	1	0	0	0	0	0	0	0	0	0	0	0	1	0	1	0
ENSG00000118156.13	ZNF541	1	0	0	0	0	0	1	0	0	0	0	0	0	0	0	0	0	0	0	1	0
ENSG00000118160.14	SLC8A2	0	2	0	0	1	0	2	2	1	3	6	2	1	2	8	3	1	1	0	0	1
ENSG00000118162.14	KPTN	55	90	83	82.999	89	65	66	143	72	62	74	80	57	91	146	78	68.001	52	146	78	83
ENSG00000118181.11	RPS25	1670.31	1519.46	1043.17	1355.22	1446.5	1443.14	1390.97	1996.45	1641.39	1200.56	1124.83	1624.9	998.16	1305.82	1362.29	995.07	1366.21	925.364	1204.04	1052.95	1041.39
ENSG00000118193.12	KIF14	4969	5955	6011	4919	5019	5135	5822	6877	5630	3298	3883	4147.19	3177	4111	4321	3449	3994	3366	4105	3493	3930.99
ENSG00000118194.22	TNNT2	5	2	3	0	1	2	2	5	5	2	1	3	16	24	22.999	2	6	2	13	9	9
ENSG00000118197.14	DDX59	336	399	377.001	330.999	346	386	365	430	436	195.001	214	252	230.999	327.999	303	240	284.999	247.001	273.001	280.999	289
ENSG00000118200.15	CAMSAP2	4245	5272	5137	3798	3993	4233	4461	4609	4558	4067	4619	4892	3180	3979	3822	3104	3672	3164	3914	3822	4384
ENSG00000118217.7	ATF6	2758	3599	3370.93	2735	2684.95	2815	3114.91	3359	3098	2040	2209	2529	2103	2715	2644	2141	2368	2006.9	2734	2329	2607
ENSG00000118231.5	CRYGD	0	0	0	0	0	0	0	0	0	0	0	0	0	0	0	0	0	0	0	0	0
ENSG00000118242.17	MREG	151.658	164.926	187.42	144	162.954	157.976	158.749	162.185	124.205	154.767	147.742	164.938	123.924	154	206	95.001	131	104	204.47	145.078	150.576
ENSG00000118245.2	TNP1	0	0	0	0	0	0	0	0	0	0	0	0	0	0	0	0	0	0	0	0	0
ENSG00000118246.14	FASTKD2	1436	1787	1908	1434	1390	1543	1850	2114	1792	1293	1446	1588	1041	1373	1443	1279	1483	1245	1461	1215	1351
ENSG00000118257.17	NRP2	634.001	852.999	782	487.999	431	460.001	601	615	601.999	1844	2100	2235	254	353	369.999	486.001	529.001	485	585.999	476.001	575.001
ENSG00000118260.15	CREB1	2643	3363	3415	2696	2730	2897	3243	3560	3213	2221	2502	2800	2085	2635	2565	2369	2733	2332	2746	2391	2675.86
ENSG00000118263.16	KLF7	4308	5693	5486	4368	4247	4389	5650	5888	5895	5292	6196	6391	2303	3259	2938	3114	3403	3056	3092	2965	3367
ENSG00000118271.12	TTR	0	0	0	0	0	0	0	0	0	0	0	0	0	0	0	0	0	0	0	0	0
ENSG00000118276.12	B4GALT6	603	751.001	753	675	673	642.999	613	693	666	331	394	387	495	614	650	408.001	487	464	574	541.999	606
ENSG00000118292.9	C1orf54	6	1	4	3	7	4	6	5	4	3	1	3	6	3	4	2	1	4	3	9	8
ENSG00000118298.12	CA14	0	0	0	1	1	0	0	0	0	1	0	0	0	0	0	1	0	1	0	1	0
ENSG00000118307.20	DNAI7	21	27.999	19	27	31	23	25	25	27	21	15	19.001	10	32.001	24	20	27	19	23	15	19
ENSG00000118308.16	IRAG2	0	3	5	0	0	0	5	1	2	2	4	1	0	0	1	1	1	2	0	1	2
ENSG00000118322.14	ATP10B	0	0	0	0	0	0	0	0	0	0	0	0	0	0	0	0	0	0	0	0	0
ENSG00000118363.13	SPCS2	2039.11	2484.97	2447.57	1817.1	2113.05	2003.72	2266.69	2480.49	2051.32	1881.85	2243.65	2364.44	1574.42	1909.47	2200.71	1695.17	1884.15	1464.68	2192.66	1978.93	1981.93
ENSG00000118369.13	USP35	194	250	244	236	238	214.001	245	324	233	184	207	249	199	301	403.001	232.001	237.001	224	366.001	200	259.001
ENSG00000118402.6	ELOVL4	371	412	442	301	317	350	353	398	345	312	346	395	286	425	457	274	320	279	515	424	468
ENSG00000118407.15	FILIP1	26	40	24	36	24	33	18	27	36	8	4	3	27	27	25	16	19	9	19	14	16
ENSG00000118412.13	CASP8AP2	2822.28	3496.34	3316.57	2731.06	2556.94	2856.27	2808.86	3434.24	3118.99	1729.97	2485.7	2956.73	2220.41	2831.8	2748.68	2421.23	2481.18	2052.86	3033.88	2592.57	3274.45
ENSG00000118418.16	HMGN3	697	953	805.999	753.001	728.001	761.001	751	1219	861.001	445.001	539.001	599.001	464.999	611	995.001	570	606.999	485	725	616	636
ENSG00000118420.17	UBE3D	240.001	293	315.001	244	205	273	270	255.999	259	116.999	163.999	164	233	259.001	265	194	226	211	315	252	296
ENSG00000118432.13	CNR1	3	5	1	2	2	0	3	8	10	0	1	2	0	0	0	1	4	1	0	0	0
ENSG00000118434.9	SPACA1	0	0	0	0	0	0	0	0	0	0	0	0	0	0	0	0	0	0	0	0	0
ENSG00000118454.13	ANKRD13C	1168	1526	1537	1284	1286	1322	1318	1618	1290	882	1040	1076	883	1161	1282	913	1059	913.001	1324	1049	1146
ENSG00000118473.23	SGIP1	2468	3095	3260	2326	2276	2573	2429	2328	2140	967.001	1139	1157	3481	4299	3468	1784	2039	1791	3479	3286	4052
ENSG00000118482.12	PHF3	7397	9474	9192	7254	7112	7838	7796	8403	7998	5463	6595	7064	5852	7803	6986	5565	6796	5576	7396	6976	8055
ENSG00000118491.10	ZC2HC1B	4	1	0	2	0	2	1	3	3	0	1	2	0	0	1	0	0	0	1	0	1
ENSG00000118492.19	ADGB	5	1	1	2	0	3	0	3	1	0	3	0	1	1	1	0	4	5	2	0	2
ENSG00000118495.21	PLAGL1	211	286.999	272.999	227.001	248	260	319.001	396.001	311	192.999	230	194.999	223.999	337	281.998	272	273	280.001	304.001	232	285
ENSG00000118496.5	FBXO30	1743	2193	2379	1696	1796	1949	2077	2204	1985	1620	1849	1987	1057	1373	1476	1325	1543	1321	1577	1362	1629
ENSG00000118503.18	TNFAIP3	1066	1333	1227	1508	1447	1587	1870	2321	1823	517	544	650.999	586	903	955.999	987	1072	977	708	637	654
ENSG00000118507.19	AKAP7	277.999	371.999	350	299	239	285	355	434	353.001	197.001	197.999	270.999	165	207.998	264.001	198.999	242.001	197	232	187	223.999
ENSG00000118508.5	RAB32	415	497	492	518	613	498	586	725	582	334	366	479	294	393	507	321	324	285	435	295	355
ENSG00000118513.21	MYB	173.001	189.001	206.002	171	184	183	183	261.001	195.001	99	115.001	106	166.998	229	217.999	194	195.001	212	210	202.999	207
ENSG00000118514.14	ALDH8A1	16	40	28.001	27	14	14	17	30	24	21	17	32	21	30	32	22	26	25	41	32	30
ENSG00000118515.12	SGK1	4016	5143	5022.36	3486	3533	3558	6777	8142	6937	3079	3342	3653	2087	2890	3233	3088	3408	3058	3437	2850	3046
ENSG00000118518.17	RNF146	652.999	839	864.998	679.999	737	718	749.999	1010	731	534	628	728	578	741.001	1036	608.998	669.001	559	936.001	628	793
ENSG00000118520.16	ARG1	0	0	0	0	0	0	0	0	0	0	0	0	0	0	0	0	0	0	0	0	0
ENSG00000118523.6	CCN2	4709	5994	5872	4714	4582	4718	7014	8485	6903	12479	14291	15320	2488	3695	4258	3447	3806	3124	5656	4135	4813
ENSG00000118526.7	TCF21	14	15	5	14	11	11	22	27	27	6	7	8	11	29	15	22	12	13	21	19	7
ENSG00000118557.16	PMFBP1	39	43	62.999	47	52	47.001	63.001	52.999	50	35	38	40	44.001	60.999	75	58	54.001	45	82	58	56
ENSG00000118564.15	FBXL5	3170	3861	3659	3299	3346	3456	6220	7240	5920	2238	2512	2798	2417	3065	3530	3971	4358	3790	3494	2912	3148
ENSG00000118579.13	MED28	3043	3727	3756	3235	2968	3282	3418	3662	3263	2222	2674	2770	2721	3462	3542	2392	2695	2436	3401.9	2879	3133
ENSG00000118596.12	SLC16A7	1650	2095	2258	1846	1937	2010	2459	2223	2188	765	910.999	984	1463	1765	1355	1498	1921	1627	1310	1547	1847
ENSG00000118600.13	RXYLT1	388	464.001	450.001	362	420.999	398.999	474	598	428	368	390.001	451	254.999	340.999	406.002	349	413.999	358	385	328	333
ENSG00000118620.13	ZNF430	516.268	631.177	651.461	608.079	496.353	726.965	635.47	664.103	612.322	393.579	657.734	605.336	481.533	443.886	402.326	419.223	494.873	571.498	531.105	415.09	480.979
ENSG00000118640.11	VAMP8	2	1	3	2	2	5	6	10	3	1	1	2	5	4	5	3	5	2	7	0	0
ENSG00000118655.8	DCLRE1B	808	1079	944.999	933	868.001	906	1033	1204	1099	732.999	725	778	619	939	1025	747.001	785	664.001	980.001	778	837
ENSG00000118680.14	MYL12B	9133.69	11119.9	10330.1	9850.22	9989.13	9228.06	8811.8	11543.7	8489.58	7901.81	8911.52	10375.5	4851.76	6777.15	8338.12	5326.37	5508.35	4613.55	7244.16	6191.81	6235.78
ENSG00000118689.15	FOXO3	3548.61	4459.45	4292.66	3327.78	3228.28	3362.4	4414.9	4682.23	4326.93	3141.14	3491.98	3922.08	2533.39	3469.01	3383.92	2729.92	2915.84	2726.62	3758.71	3182.34	3562.86
ENSG00000118690.13	ARMC2	78.001	136.999	104	88.001	101	94.001	100	115	122.001	56.999	95	82	50.999	76	100.999	80	90	64.001	76	67	81
ENSG00000118702.11	GHRH	0	0	0	0	0	0	0	0	0	0	0	0	0	0	0	0	0	0	0	0	0
ENSG00000118705.18	RPN2	2980.48	3409.99	3408.82	2824.73	3019.88	2938.71	3389.22	3188.5	3503.67	2219.52	2173.71	2578.7	2303.13	2887.14	2860.35	2798.28	2531.02	1852.15	2682.01	2922.75	2671.33
ENSG00000118707.11	TGIF2	700.999	1000	973.812	813.001	758	835.63	855.922	1068.86	872.001	799.001	861	986.379	621	880.999	949.191	621.835	589.932	598.819	826.328	655	750.001
ENSG00000118729.14	CASQ2	1	0	0	0	0	0	0	0	0	0	0	1	1	0	0	0	0	1	0	0	0
ENSG00000118733.17	OLFM3	0	0	0	0	0	0	0	0	0	0	0	0	0	0	0	0	0	0	0	0	0
ENSG00000118762.8	PKD2	4531	5702	5428	4742	4692	5034	4599	5344	4422	2677	3010	3318	3409	4639	5053	2705	2967	2482	4479	3767	4127
ENSG00000118777.12	ABCG2	87	123	117	127	109	130	85	77.001	84	15	24	27	44	77	104.001	35	47.001	44	48	55	50
ENSG00000118785.15	SPP1	27.999	28	25	31	21	33	9	9	6	10	11	17	28	34	28	6	8	7	21	20	23
ENSG00000118804.9	STBD1	211.65	243.32	253.164	188.016	195.633	190.562	256.81	296.531	271.304	198.859	232	266	162	226.228	199.282	147.796	184.209	187.691	203.632	179	205.518
ENSG00000118816.11	CCNI	10883	13290	13476.3	11011	11153	11821	12842	14559	12080	8790	9944	10571	6851	9115	11105	7533	8404	7325	10173	7294	9027
ENSG00000118849.10	RARRES1	18	12	26	19	25	24	31	17	30	12	7	9	3	3	4	12	11	6	2	10	1
ENSG00000118855.21	MFSD1	1120	1374	1365	1136	1136	1105	1222	1627	1185	963	1070	1271	846.001	1212	1541	902	1027	925.999	1398	1046	1119
ENSG00000118873.17	RAB3GAP2	2522.19	3319.7	3460.46	2706.24	2673.27	2837.36	3096.1	3571.85	3019.05	2325.93	2636.47	2865.14	2176.12	2911.36	2911.75	2256.45	2638.03	2071.81	3053.7	2502.43	2911.13
ENSG00000118894.15	EEF2KMT	149.286	165.823	148.022	158.36	154.27	153.444	188.686	203.352	211.181	88.779	133.377	146.058	80.838	135.394	120.157	136.848	115.248	128.198	117.283	115.738	122.882
ENSG00000118898.16	PPL	295	445.001	464	302	311	262.001	143	164	165	67	47	56	879.999	1390	1675	111	128	95	1071	702	876
ENSG00000118900.15	UBN1	2578.08	3380	3186	2716	2526	2901	2736	3494	2742	1752	2145	2231	2307	3262	3857	1914	2057	1865	3502	2483	2750
ENSG00000118903.6	BTF3P11	0	0	0	0	0	0	0	0	0	0	0	0	0	0	0	0	0	0	0	0	0
ENSG00000118922.19	KLF12	1960	2374	2275	1954	1936	2080	2299	2174	2190	1156	1392	1571	1370	1777	1448	1226	1534	1347	1526	1540	1819
ENSG00000118939.19	UCHL3	392.388	400.199	408.986	395.914	434.613	369.263	387.808	562.729	474.847	249.083	299.3	359.487	234.245	323.44	365.065	243.688	313.251	254.837	364.02	290.498	324.632
ENSG00000118946.12	PCDH17	172	273	278	238	201	250	211	227	198	111	121	118	148	210	192	135	155	152	169	131	186
ENSG00000118960.13	HS1BP3	361.001	455.001	420	436	389	394	422.001	438.001	348.001	220.001	272.998	268.999	334	516.999	534.001	287	269	249	529.001	363	430
ENSG00000118961.15	LDAH	489.001	606	617.999	467.001	506	463.999	525.002	601	566	296	371	402	415	542	556.001	406.999	460	386	490	421	529.999
ENSG00000118965.16	WDR35	1006	1386	1302	1082	1000	1148	1471	1670	1422	915	1011	1146	688	883	969	923	1065	933.999	959.001	953	991.001
ENSG00000118971.9	CCND2	412	540	564.363	607.314	553.985	653.035	374.592	419.977	401	179	198.427	196	516	658.521	661.899	253	295.152	240.711	452.13	360.944	443
ENSG00000118972.3	FGF23	0	0	0	0	0	0	0	0	0	0	0	0	0	0	0	0	0	0	0	0	0
ENSG00000118976.5	OTUD4P1	1.015	4.102	4.101	4.057	2.04	1.01	1.012	2.058	0	1.016	4.126	6.172	3.057	2.041	5.119	3.05	2.046	3.064	2.06	5.139	2.039
ENSG00000118985.16	ELL2	5971.98	7492.98	7103.96	6028.98	5961	6227.97	8459.99	9140.89	8264.97	4819.99	5401.97	5870.97	3494	4825	4618.98	4817.98	5653.99	4828.99	4649.97	4184.99	4755.99
ENSG00000118990.5	GLRXP3	0	0	0	0	0	0	0	0	0	0	0	0	0	0	0	0	0	0	0	0	0
ENSG00000118997.14	DNAH7	45	44	50	39	36	43	68	93	67.999	29.999	65	61	59	68	83	74.999	102	65.001	106	63	102
ENSG00000119004.17	CYP20A1	1545	1933	2130	1649	1620	1878	1967	2104	1797	1355	1606	1726	1306	1724	1691	1262	1503	1336	1748	1374	1735
ENSG00000119013.10	NDUFB3	607	709	674.999	605	653.999	655.999	682.999	804	729.999	458	548	553.999	354.001	537	597.002	440	470	404	525	488.001	505
ENSG00000119041.11	GTF3C3	1487	1885	1785	1476	1493	1577	1791	2080	1787	1200	1433	1570	1175	1509	1737	1304	1512	1332	1674	1319	1631
ENSG00000119042.18	SATB2	1390	1869	1848	1546	1532	1637	1574	1587	1517	946	1097	1126	1097	1497	1314	1066	1126	1051	1313	1149	1421
ENSG00000119048.9	UBE2B	1369	1746	1697	1291	1404	1366	1398	1638	1352	1331	1459	1611	962.001	1134	1218	982.999	1089	928	1249	1217	1287
ENSG00000119121.23	TRPM6	0	0	1	4	1	2	1	1	0	4	0	1	0	1	1	0	0	2	4	2	1
ENSG00000119125.17	GDA	0	0	0	0	1	0	0	0	1	0	0	1	0	0	0	0	0	0	0	0	1
ENSG00000119138.5	KLF9	741	907	868	681	687	739	2030	2296	2106	380	463	458	269	333	340	1199	1279	1075	419	324	406
ENSG00000119139.21	TJP2	3954.13	5229.84	5035.32	4276.82	4150.62	4348.65	4055.51	4851.77	4296	1498	1706.77	1766.18	2428.09	3493.39	3793.05	2200.81	2280.08	2100.33	3420.12	2758.6	3127.31
ENSG00000119147.10	ECRG4	0	0	0	0	0	0	0	1	0	0	0	0	0	0	0	0	0	0	0	0	0
ENSG00000119185.13	ITGB1BP1	1016	1261	1159	1110	1185	1071	1227	1488	1194	747.999	845	1001	696.001	895	1243	786.001	874.999	634	981.001	754	859
ENSG00000119203.14	CPSF3	1226	1500	1463	1329	1380	1436	1378	1680	1430	935	1043	1085	912	1230	1410	949.999	1104	952	1307	1010	1168
ENSG00000119227.8	PIGZ	76	124	107.999	106	99	104	116	148	102	50	48	61	87.999	119	149	94.001	73	72	128	100	76
ENSG00000119231.11	SENP5	2300	2604	2702	2216	2182	2363	2764	3111	2629	2136	2322	2574	1672	2356	2533	2012	2113	1944	2435	2022	2254
ENSG00000119242.9	CCDC92	376.832	529.839	612.645	502.153	459.142	508.732	445.793	539.42	597.311	422.024	415.247	482.443	350.212	579.195	488.782	383.986	371.802	295.894	465.184	392.406	464.772
ENSG00000119280.17	C1orf198	740	909.999	950	803	807	888	924	1020	972.999	690	790	882	471	740	720	503.001	505	448	730	640	663
ENSG00000119283.16	TRIM67	0	0	0	0	0	0	0	0	0	0	0	0	0	1	0	0	0	0	0	0	0
ENSG00000119285.11	HEATR1	2946	3485	3594	2857.95	2867	3023	3816.91	4356	3817.87	2640	2972.91	3213.99	1967.07	2843	2896.86	2630	2967	2698	2934.89	2372	2794
ENSG00000119314.16	PTBP3	6970	8961	8736	6947.1	7223	7581	9850.02	8934	9396	5353	6160	6488	5165	6545	5072	6211	7168	6104	5295	5805	6603
ENSG00000119318.13	RAD23B	8490	11216	10743	8678	9195	8967	10383	10084	10096	6762	7751	8597	7022	9025	7925	7027	7836	6668	7300	7732	8485
ENSG00000119321.10	FKBP15	2125	2683	2605	2192	2174	2422	2448	2773	2480	1621	1771	1930	1750	2512	2469	1807	1961	1786	2274	1947	2212
ENSG00000119326.15	CTNNAL1	2297	2853	2757	2586	2438	2573	2395	2811	2490	1175	1453	1439	1399	1873	2183	1173	1330	1061	1670	1458	1502
ENSG00000119328.12	ABITRAM	569	712	616.999	521.001	555.001	595	631	628	603	451.999	537	566	369.999	484	417.999	451	486	397	407	472	467
ENSG00000119333.12	DYNC2I2	586.001	751	781.001	777	754.999	710	781	1171	907	544	492	638	475.001	897.999	1168	579.999	490.001	503.999	962	493	613
ENSG00000119335.18	SET	18574.3	22875.5	22228.5	17745.6	18346.5	18310.7	20297.4	25164.8	20305.5	17532.4	19587.6	21726.6	11879.8	15676.6	18747.5	13326.6	14875.7	12576.8	17173.7	14215.5	15894.8
ENSG00000119383.21	PTPA	1618.93	2147	2087.96	1878	1873.94	1837	2174.89	2740.81	2074	1503.97	1480.86	1802	1205	1956	2601	1410.96	1434.96	1306.96	2223.7	1317	1621.39
ENSG00000119392.16	GLE1	1519	1823	1841	1534	1474	1573	1649	2141	1658	987.001	1186	1295	1181	1660	1999	1214	1326	1060	1813	1268	1516
ENSG00000119396.12	RAB14	3429	4414	4301	3484	3599	3692	3765	4475	3609	2992	3456	3702	2514	3172	3835	2537	2770	2387	3620	2845	3182
ENSG00000119397.19	CNTRL	3793	4785	4782	3908.37	3745	4106	4409	5327	4575	2677	3217	3380	2792	3765	4063	2934	3342	3087	3850	2971	3617
ENSG00000119401.11	TRIM32	981	1287	1393	1072	1063	1089	1090	1335	1073	1305	1423	1564	835	1154	1327	852	943	755	1352	941	1143
ENSG00000119402.18	FBXW2	3908	4894	4670	4119	4049	4456	5016	5952	4846	3214	3839	4042	3292	4429	4949	3565	3990	3471	4644	3555	4019
ENSG00000119403.15	PHF19	2035	2525	2563	2286	2399	2237	2538	3059	2434	1347	1405	1579	1485	2299	2664	1418	1566	1393	2263	1451	1714
ENSG00000119408.17	NEK6	1275	1609	1609	1207	1308	1336	1671	1929	1687	1147	1366	1507	872.999	1299	1364	1162	1233	1166	1529	1197	1367
ENSG00000119411.11	BSPRY	1	1	3	0	1	4	3	2	2	0	1	0	6	1	2	1	0	1	4	0	1
ENSG00000119414.12	PPP6C	2678	3272	3264	2639	2806	2780	3142	3284	2950	2446	2596	2843	1771	2535	2402	1761	2242	1793	2252	2129	2446.98
ENSG00000119421.7	NDUFA8	538	715	701	596	576	588	626	741	574	464	523	605	354	516	576	432	437	369	514	444	434
ENSG00000119431.10	HDHD3	96	111	111	127	108	113	132	161.999	145	78	77	117	97	161	199	111	108	82	179	129	126
ENSG00000119440.8	LCN1P1	0	0	0	0	0	0	0	0	0	0	0	0	0	0	0	0	0	0	0	0	0
ENSG00000119446.14	RBM18	1013	1296	1258	1019	1111	1183	1099	1300	1169	917.001	1007	1161	667	883.999	970	732	870.999	740	853	823	950
ENSG00000119457.8	SLC46A2	0	0	0	0	0	0	0	0	0	0	0	0	0	0	0	0	0	0	0	0	0
ENSG00000119471.15	HSDL2	1515	1856	1862	1661	1617	1726	1879	2344	1943	940.999	1074	1250	1010	1307	1510	1175	1276	1137	1288	1117	1270
ENSG00000119487.17	MAPKAP1	2436	3102	2802	2632	2519	2603	2713	3133	2756	1943	2163	2531	1513	2204	2346	1847	1872	1604	2095	1801	2022
ENSG00000119508.18	NR4A3	27	48	40	31	40	55	76	95	71	32	40	34	26	39	24	37	50	47	44	30	40
ENSG00000119509.13	INVS	930.999	1086	1102	921	938.001	948.999	1095	1229	1143	638.001	778.999	773.001	749.001	995	859	804.999	901	794.001	886.999	811.001	894
ENSG00000119514.7	GALNT12	95	111	113	181	145	150	99	118	105	38	40	48	57	65	88	57	61	47	56	47	55
ENSG00000119522.18	DENND1A	896.997	1094	1111	945.998	885	981	1136	1349	1188	515	584.001	621	662.999	1075	1012	709.002	740.999	717	904.999	689	833
ENSG00000119523.10	ALG2	806	1003	981	804	768	830	877	1156	839	770.001	861	1000	533	798	968	675	744	593	913	703.001	790
ENSG00000119535.20	CSF3R	0	0	0	0	3	0	0	1	0	1	1	1	0	0	0	0	1	3	0	0	0
ENSG00000119537.18	KDSR	2290	2936	2896	2259	2292	2353	2256	2618	2288	2169	2586	2768	1749	2328	2597	1676	1847	1546	2652	2127	2462
ENSG00000119541.10	VPS4B	2988	3998	3609	3046	2873	3157	3180	3767	3113	2404	2703	2986	2087	2769	3036	2088	2438	2039	2935	2442	2576
ENSG00000119547.6	ONECUT2	14	7	7	9	4	6	15	14	17	3	4	6	3	2	1	10	7	6	3	2	6
ENSG00000119559.17	C19orf25	146	210.999	215	180	183.001	211	206.998	306	217	150	174	168.002	164	282	390.001	195	150	165.001	286.999	179	209.001
ENSG00000119574.13	ZBTB45	89	115.001	94	97	117	90	100	141	121	47	73	89	48	117.001	110	90	64	77	118	60	97
ENSG00000119596.18	YLPM1	5248	6843	6498	5504	5055	5632	6309	7163	6605	5834	6897	7173	4253	5941	5887	4485	5068	4552	5824	4792	5846
ENSG00000119599.17	DCAF4	267	302	314.001	255	219.001	259	321.999	484	308.999	257.999	288.001	312	206.999	254	319.001	222.999	248	221.001	284	238	238
ENSG00000119608.15	PROX2	0	0	0	0	1	0	0	2	0	0	0	0	0	0	0	0	0	0	0	0	0
ENSG00000119614.3	VSX2	0	0	1	0	0	3	0	1	0	0	0	1	0	0	0	2	0	0	3	0	0
ENSG00000119616.11	FCF1	1117	1486	1329	1094	1185.99	1141	1435.98	1694	1398	1162	1408	1610	786	1012	1206	953.99	1043	970	1195	941.999	1110
ENSG00000119630.14	PGF	32	33	36	24	25	17	23	29	34	18	24	20	8	26	24	16	21	14	32	20	19
ENSG00000119632.4	IFI27L2	160.697	175.038	146.786	161.209	148.871	188.995	149.847	185.634	139.91	82.991	99.36	123.904	102.016	121.371	180.451	129.502	86.195	114.807	172.348	109.436	119.148
ENSG00000119636.16	BBOF1	221	309.001	266	279.999	230	235	304.999	299	303.001	250	271.999	298.999	172	241	186.999	249	292	215.001	197.001	199	270
ENSG00000119638.14	NEK9	1355	1654	1692	1437	1396	1570	1619	1884	1588	1142	1234	1314	1089	1568	1662	1197	1274	1143	1632	1182	1397
ENSG00000119640.9	ACYP1	195	244.001	265	189	192	200	181	216	206	110	132	136	155.999	207	200	160	200	125	158.999	169.001	221
ENSG00000119650.13	IFT43	143.999	129	130	106.998	131	123.001	159.001	189.001	183.001	105.001	139.001	117.998	102	161	183.999	115	141	92.002	174.999	99	128
ENSG00000119655.11	NPC2	1298	1692	1567	1279	1395.86	1298	1086	1308	1150	1234	1371	1595	931	1298	1587	951	952	807.001	1559	1358	1351
ENSG00000119660.4	DPPA5P4	0	0	0	0	0	0	0	0	0	0	0	0	0	0	0	0	0	0	0	0	0
ENSG00000119661.15	DNAL1	683.999	929	945	692.999	680.999	766	950.833	993.001	899.999	743.999	863.002	1029	572	761	775.997	742	791	730	725	695.999	819.001
ENSG00000119669.5	IRF2BPL	804	998	1028	748	796	825	801	1098	864	878	859	1041	620	840	1305	678	670	598	1487	805	950
ENSG00000119673.16	ACOT2	144.076	198.92	175.421	160.882	170.769	139.137	171.368	266.131	188.886	113.918	123.877	164.153	98.887	133.99	189.47	146.496	113.827	101.2	182.511	120.588	106.806
ENSG00000119681.12	LTBP2	509	725	695	430.999	447	461	575	634	633.001	2296	2575	2695	835	1283	1603.97	1117	1049	1068	1999	1396	1614
ENSG00000119682.18	AREL1	1649	2020	2171	1647	1612	1666	1940	2284	1914	2213	2396	2596	1316	1936	1953	1453	1583	1425	2071	1566	1751
ENSG00000119684.16	MLH3	1190	1629	1595	1197	1123	1327	1505	1618	1445	972	1163	1148	939	1259	1358	997	1160	958	1316	1091	1378
ENSG00000119685.20	TTLL5	2504	3336	3029	2579	2353	2738.99	2804	3029.7	3065	1726	1983	2141	1729.99	2682	2162.57	1904	2201.93	1967	2289	2126	2452
ENSG00000119686.10	FLVCR2	54	91.001	63	54	83	93.013	106	126.299	122	19	20.004	22.001	70.008	115	106.429	71	82.075	87	98	62	95
ENSG00000119688.21	ABCD4	402.57	533.93	566.754	492.116	484.511	508.982	524.959	699.452	515.517	431.472	503.42	563.794	482.796	743.538	885.373	471.056	455.258	432.527	767.128	566.382	621.468
ENSG00000119689.15	DLST	1371.99	1760	1739	1475	1592	1585	1522	1984	1576	1299	1375	1597	1012	1513	1707.99	1182	1229	1040	1603	1124	1292
ENSG00000119698.12	PPP4R4	131.402	187	190	136.294	142	160.109	160.6	161.739	177.64	96.463	96.271	109	101.491	147.931	180.736	127.853	167.641	141	120	131.001	106
ENSG00000119699.8	TGFB3	43	51	56	32.001	27	35	21	40	21	32	32	26	52	64	54	41	42	32	52	51.001	60
ENSG00000119703.15	ZC2HC1C	41.999	39	47	59.001	56	42	52	61	43.999	27	36	32	34.001	62	65	42	43.001	39	50.999	53	36
ENSG00000119705.10	SLIRP	437.001	510	434.001	385	425	381.808	414	541	505.739	325	445.001	465.001	231	298.484	337	286.001	339.999	266.999	348.001	320	326.002
ENSG00000119707.14	RBM25	5816	7543.57	7392	5430	5474	5986	6910	8541	6935	5135	6062	6530	4181	5193	6070	4372	5410	4493	5807	4866	5620
ENSG00000119711.13	ALDH6A1	656	894.412	864.001	859	841	799	828.001	889	753.999	314	388	420	581.999	868.999	896	511	591.001	487.999	760.001	610	697.063
ENSG00000119714.11	GPR68	3	5	9	6	2	5	10	9	10	41	47	43	8	12	13	10	12	12	18	8	12
ENSG00000119715.15	ESRRB	1	3	4	2	1	2	4	2	1	2	0	2	2	4	4	4	0	3	3	2	2
ENSG00000119718.11	EIF2B2	423.999	505.001	471	413	445	424	474.001	601	468.001	349	416.001	432	309	459	510.001	388	370.999	293.999	491	349.999	420
ENSG00000119720.18	NRDE2	749.001	952.001	975	823.001	793	842.001	919	1178	1032	648	794.999	787.001	667.999	939	1031	723	754.332	670	1076	668	825
ENSG00000119723.17	COQ6	314.999	380	334.999	323	284	314.999	351.001	402.001	332	211	253	307.999	273.999	374.001	412.999	275	290	256	385.999	288.001	319
ENSG00000119725.21	ZNF410	948.098	1053.77	1088.74	996.07	902.014	975.278	1108.49	1336.98	1057.39	819.968	871.296	953.486	676.392	999.203	1145.93	806.016	794.382	729.789	1062	810.877	930.332
ENSG00000119729.12	RHOQ	2407.05	2980.35	3031.03	2438.81	2504.52	2604.83	2573.21	2951.14	2503.3	2191.59	2516.55	2786.34	1622.29	2199.02	2217.58	1631.82	1890.43	1600.97	2197.79	2072.2	2285.52
ENSG00000119737.6	GPR75	127	123	140	114	108	144	142	117	139	92	128	142	98	153	84	94	116	98	71	123	121
ENSG00000119760.16	SUPT7L	1150	1460	1422	1221	1186	1282	1335	1564	1522	943.001	1147	1262	977	1401	1312	1025	1145	981	1326	1130	1238
ENSG00000119771.15	KLHL29	654	869.001	834	807.001	724.999	813.999	824	914.999	879	568	637	650	511	696.001	730	485	447	430.999	615.001	473	570
ENSG00000119772.19	DNMT3A	776	917	900.001	732.002	765.001	733	898	1028	965	721	712.001	869.001	697	991.999	1011	754	756	721.001	1094	794.998	914
ENSG00000119777.20	TMEM214	1350	1726	1683	1473	1355	1386	1862	1959	1883	1422	1634	1758	1238	1845	1706	1582	1597	1383	1740	1452	1676
ENSG00000119778.15	ATAD2B	872	1050	1060	933	819	941	1011	1182	1021	735.999	837.001	926	763	938	987.999	761	865.999	750.001	1017	864.999	1032
ENSG00000119782.14	FKBP1B	29.903	51	43	34.771	41	33	36	39.623	40.418	19	18	23	26.529	30.001	42	29.34	35.181	31	35	23	29
ENSG00000119787.14	ATL2	1678	2023	2058	1685	1675	1758	2032	2290	1847	1380	1582	1781	1300	1585	1745	1419	1497	1239	1655	1433	1608
ENSG00000119801.13	YPEL5	1679	1872	1784	1517	1565	1570	1360	2028	1516	1253	1390	1601	930.001	1257	1676	915.999	1006	836.999	1548	1180	1302
ENSG00000119812.20	FAM98A	1572	1879	2020	1537	1629	1714	1894	1946	1776	1723	2000	2217	1267	1602	1517	1321	1476	1305	1555	1410	1560
ENSG00000119820.11	YIPF4	2409	2891	3096	2428	2533	2618	2773	2638	2493	1937	2220	2349	2002	2399	2389	2038	2165	1881	2467	2310	2548
ENSG00000119844.17	AFTPH	1290	1733	1734	1339	1322	1535	1605	1874	1509	978	1140	1229	1044	1337	1383	969	1194	1005	1309	1084	1240
ENSG00000119862.13	LGALSL	360	539	461	436	497	457	450	572	418	197	265	303	339	433	487	250	315	232	407.999	326	352.999
ENSG00000119865.9	CNRIP1	989	1241	1172	1042	978	1031	1034	1384	1114	667	772	860	598.001	885	989	707.001	817	678	929	739	838.001
ENSG00000119866.22	BCL11A	13	15	17	11	11.999	12	12	13	15	25.999	21	28	12	12	15	13	19.001	14	19	9	25
ENSG00000119878.6	CRIPT	1189	1473	1504	1112	1203	1300	1376	1376	1256	984	1184	1200	977	1217	1139	1006	1174	1025	1168	1096	1265
ENSG00000119888.11	EPCAM	1	3	3	4	3	0	6	5	2	0	3	0	2	2	3	2	2	3	1	1	0
ENSG00000119899.13	SLC17A5	400	458	465	354	369	376	380	353	346	287	369	378	388	499	478	305	293	254	449	435	495
ENSG00000119900.9	OGFRL1	4555	5827	5994	4682	4952	5037	6123	6417.84	5571	2393	2758	3034	2398	2899	2908	2470	2868	2431	2647	2574	2928
ENSG00000119906.13	SLF2	4500	5650	5638	5069	4778	5254	5223	5882	5111	3294	3744	4273	3634	4699	4563	3387	3786.09	3351	4385	3852	4628
ENSG00000119912.18	IDE	1785	2251	2236	1751	1679	1898	2143	2174	1939	1261	1591	1536	1386	1915	1766	1418	1621	1456	1712	1590	1777
ENSG00000119913.6	TECTB	0	0	0	0	0	0	1	0	0	0	0	0	0	0	0	0	0	0	0	0	0
ENSG00000119915.5	ELOVL3	3	6	3	5	2	4	2	7	3	0	0	0	2	2	5	4	4	2	5	1	3
ENSG00000119917.15	IFIT3	977	1270	1241	895.999	941	979	947	1084	1010	520	668	690	502	712	727.999	543	651	508.001	709.001	632	677.999
ENSG00000119919.12	NKX2-3	33	36	32	43	29	39	24	14	22	4	4	8	18	15	11	8	13	14	15	8	13
ENSG00000119922.11	IFIT2	532	805.701	759.377	588.581	550.895	608	676	793	726.918	403.999	452	508	280	415.343	540.798	376	403.737	392	426.778	368	368
ENSG00000119927.14	GPAM	585	721	693	645	639	638	709	788	653	621	798	874	465	626	685	622	663	596	667	542	629
ENSG00000119929.13	CUTC	112	148	129	88	122	128.001	136.043	190.075	131.001	66.001	91.016	76	100	123	135	96	118	78	120	92	89
ENSG00000119938.9	PPP1R3C	452	622	610	534	553	559	583	735	570	170	198	203	351	489	611	267	286	230	539	406	468
ENSG00000119943.13	PYROXD2	58.681	92.535	69.472	72.057	65.41	64.468	57.131	71.594	67.91	48.793	29.728	36.973	73.672	122.466	123.167	68.231	75.144	60.653	111.184	83.11	80.114
ENSG00000119946.12	CNNM1	128	208	184	157	145	137	78	103	79	44	55	44	122	145	149	42	55	55	108	110	111
ENSG00000119950.21	MXI1	460.999	555.001	520	404	389	463.001	408.001	423	462.001	266	292.999	369.999	320.002	442.002	423.998	343	342.999	305.999	449	439.999	462.998
ENSG00000119953.14	SMNDC1	1124	1455	1395	1021	1041	1047	1230	1510	1195	1045	1226	1367	788	1017	1244	831.999	1075	830	1131	912.001	1091
ENSG00000119965.13	C10orf88	314.812	370.862	402.333	308.651	356.609	373.518	454.201	438.347	428.713	290	332.835	324.852	247.656	310.612	328.805	258.732	295.699	276.902	315.514	283.532	295.848
ENSG00000119969.16	HELLS	7936.45	9392.11	9754.69	7862.12	7904.53	8305.45	9260.37	9892.48	8967.68	6197.87	7134.98	7549.88	7175.03	8789.25	8582.9	7184.03	8273.94	7376.85	8766.58	7390.16	8562.05
ENSG00000119973.6	PRLHR	0	0	1	0	0	0	2	0	0	0	0	0	0	0	0	0	0	0	0	0	0
ENSG00000119977.22	TCTN3	672	839	833.999	723.999	690.999	735.999	932	1043	916.998	594.001	713	743	562.999	773.999	779.999	657	781.999	649	766	561	664
ENSG00000119979.18	DENND10	831.817	1149.23	1058.53	868.867	911.387	890	876.427	1120.97	855.762	676.115	715.438	804.999	624.827	731.81	919.792	582.788	677.001	539.001	852.507	665.86	666.206
ENSG00000119986.7	AVPI1	134	146	150	163	129	147	192	282	200	49	49	67	129	188	282	132	124	103	178	113	110
ENSG00000120008.16	WDR11	2013	2411	2374	1983	1992	2097	2547	2917	2269	1776	2046	2159	1624	2165	2472	1691	1886	1635	2402	1839	1955
ENSG00000120029.13	ARMH3	639.999	832	822	708	667.001	699	852	964	796	524	603	675	650	807	789	593.999	673	560.001	813	597	743
ENSG00000120049.20	KCNIP2	28.999	40	36	40	47	37	53.999	60.999	38	39	32	44	46	48	77	39.999	35	46.999	77	31	57
ENSG00000120051.15	CFAP58	31	40	48	49	25	32	36	46	42	27	21	34	25	24	38	17	12	29	32	24	27
ENSG00000120053.12	GOT1	986	1141	1230	1020	1086	997	972	1377	1032	699	815	880	569	834.001	1004	603	625	520	953.999	623	715
ENSG00000120054.12	CPN1	0	0	0	0	0	0	0	0	0	0	1	0	0	0	0	0	0	0	0	0	0
ENSG00000120055.7	C10orf95	0	0	0	0	0	0	1	1	1	1	0	1	1	0	1	0	0	2	0	1	1
ENSG00000120057.5	SFRP5	2	0	2	0	0	0	0	0	0	0	0	0	0	0	1	0	1	0	0	0	0
ENSG00000120063.10	GNA13	4898	6060	6280	4824	5068	5327	5677	5909	5215	4618	5382	5688	3558	4578	4573	3688	4327	3632	4507	4142	4630
ENSG00000120068.7	HOXB8	10	15	13	12	11	12	13	14	11	16	18	18	11	18	22	10	12	12	19	13	18
ENSG00000120071.15	KANSL1	3160.63	4057.77	4245.45	3149.24	3261.98	3475.64	4064.46	4488.33	4102.53	2942.47	3112.17	3451.46	2916.71	4437.81	3739.36	2906.33	3240.55	2890.15	3516.41	3205.41	3843.41
ENSG00000120075.6	HOXB5	197	285	232	273	241	242	199	255	232	74	90	97	157	241	310	180	166	147	312	214	237
ENSG00000120088.16	CRHR1	0	0	0	0	0	0	0	0	0	0	0	0	0	0	0	0	0	0	0	0	1
ENSG00000120093.12	HOXB3	1979	2374	2250	2227	2229	2210	2278	2639	2230	1121	1187	1271	1595.19	2316	2356.21	1634	1684	1481.4	2181	1799	2065
ENSG00000120094.9	HOXB1	1	0	2	1	0	0	0	0	0	0	1	0	0	1	0	1	1	0	0	1	0
ENSG00000120129.6	DUSP1	792	1053	1011	925	875	849	2361	3234	2543	669	837	878	406	623	841	843	922	746	738	454	545
ENSG00000120137.7	PANK3	13239	16269	16781	13123	13493	14107	15249	16158	14122	12851	15019	16257	10120	13044	12659.1	10376	11987	10355	12934	11706	13325
ENSG00000120149.9	MSX2	45	52	43	47	38	40	35	46	39	49	43	46	50	68	57	68	83	53	56	47	67
ENSG00000120156.22	TEK	172	184	226	182	160	212	266	280	263	218	250	243	107	160	193	162	199	150	202	159	187
ENSG00000120158.12	RCL1	258	345	326.001	263	274.001	276	321	368.999	314	415.999	438.001	445.999	165	284	292.999	214	250.001	215	283	244	277.999
ENSG00000120159.13	CAAP1	389.999	477	508.001	368	405.001	392	433	527	407	327	337	390	263	339.999	430	320	318.999	270	410	299	328.999
ENSG00000120160.11	EQTN	0	0	1	1	0	2	1	0	1	2	2	2	0	0	0	2	0	1	3	2	0
ENSG00000120162.10	MOB3B	145	179	180	135	122	140	206	210	163	378	445	520	94	133	119	173	165	178	129	129	149
ENSG00000120210.8	INSL6	0	1	0	0	0	0	0	0	0	0	0	0	0	0	0	1	0	0	0	0	0
ENSG00000120211.4	INSL4	0	1	0	0	0	0	2	1	0	0	0	1	0	0	0	2	2	0	0	2	0
ENSG00000120215.10	MLANA	0	0	0	0	0	0	0	0	0	0	0	0	0	0	0	0	0	0	0	0	0
ENSG00000120217.14	CD274	658.999	848	821	675	746	767.999	1059	1024	948.001	453	560	519	360	490.999	425	397	423	379.999	363	422	475
ENSG00000120235.5	IFNA6	0	0	0	0	0	0	0	0	0	0	0	0	0	0	0	0	0	0	0	0	0
ENSG00000120242.4	IFNA8	0	0	0	0	0	0	0	0	0	0	0	0	0	0	0	0	0	0	0	0	0
ENSG00000120251.22	GRIA2	7	5	4	2	1	4	1	7	3	2	6	1	1	4	2	3	3	1	4	5	6
ENSG00000120253.14	NUP43	2542	3022	3184	2619	2742	2697	3279	3503	2917	2214	2434	2608	2040	2595	2656	2134	2576	2118	2599.85	2144	2661
ENSG00000120254.16	MTHFD1L	1409	1746	1802	1410	1365	1497	2290	2879	2314	1922	2122	2231	932	1383	1726	1348	1487	1289	1702	1146	1442
ENSG00000120256.11	LRP11	1271.07	1675.28	1719.71	1373.23	1440.13	1449.65	1651.97	1865.53	1631.2	1213.02	1388.45	1519.23	1173.4	1578.25	1424.8	1164.68	1340.91	1197.93	1403.33	1290.05	1442.34
ENSG00000120262.10	CCDC170	29	34	27	37	26	23	38	25	36	18	18	26	15	26	29	18	21	20	23	26	23
ENSG00000120265.21	PCMT1	2232	2688	2577	2119	2296	2220	2316	2857	2147	1751	2096	2287	1460	1906	2559	1558	1687	1421	2209	1690	1918
ENSG00000120278.17	PLEKHG1	2	10	6	5	4	6	4	9	12	1	3	9	6	4	4	9	6	9	3	5	1
ENSG00000120279.7	MYCT1	160	207	218	143	149	139	100	91.001	84	399	416	437	52	64	60	44	72	70.999	129	109	140
ENSG00000120280.6	TASL	0	0	0	0	0	0	0	0	0	0	0	0	0	0	0	0	0	0	0	0	0
ENSG00000120289.12	MAGEB4	0	0	0	0	0	0	0	0	0	0	0	0	0	0	0	0	0	0	0	0	0
ENSG00000120306.11	CYSTM1	546	713	659	503.999	572	568	557	710	557	363	421	457.001	325.001	440	514	319.001	349	290	395	368	351
ENSG00000120314.19	WDR55	1367	1919	1834	1485	1467	1498	1796	2102	1895	1328	1337	1496	1114	1723	1803	1283	1363	1161	1734	1251	1493
ENSG00000120318.16	ARAP3	842.999	1050	1031	730	691	777	1084	1467	1190	1062	1135	1228	651.998	1080	1402	951	871	827	1373	842.001	1010
ENSG00000120322.5	PCDHB8	69.861	108.846	1.594	92.449	2.761	101.698	0	0	135.945	61.25	3.981	0	0	7.814	221.12	119.774	0	0	191.695	0	3.343
ENSG00000120324.9	PCDHB10	0	0	0	90.693	0	0	0	0	0	0	0	0	0	0	104.89	100.243	119.515	107.221	125.763	0	155.228
ENSG00000120327.7	PCDHB14	0	234.376	253.216	212.574	42.341	0	0	0	342.174	233.12	289.276	213.547	284.162	389.194	0	0	301.135	331.809	0	0	344.503
ENSG00000120328.6	PCDHB12	262.97	386.956	324.972	0	252	263.939	251	316	11.756	23.634	0	359.346	10.168	377.37	0	350.108	28.801	294.239	0	0	419.654
ENSG00000120329.7	SLC25A2	18	30	27	22	22	38	35	42	32	21	23	22	18	33	38	24	19	24	45	16	29
ENSG00000120332.17	TNN	1	1	1	2	0	0	1	0	0	1	0	2	1	0	1	1	1	1	0	3	0
ENSG00000120333.4	MRPS14	560	671	743	618.001	625	642	616	810	660	391	467.001	480	448	514	553.999	452	454	391	568	467	498
ENSG00000120334.16	CENPL	1162	1426	1374	1079	1171	1176	1299	1558	1241	830.999	1048	1174	853.999	1148	1180	840	1032	931.001	1089	965	1087
ENSG00000120337.10	TNFSF18	449	514	519	301	326	341	440	444	420	119	146	163	256	352	397	210	240	203	307	289	314
ENSG00000120341.19	SEC16B	5.176	5.734	6.425	21.768	12.882	5.756	11.114	16.094	3.358	14.012	9.43	17.742	21.826	31.616	31.515	41.933	28.592	33.183	35.294	24.558	23.011
ENSG00000120370.14	GORAB	727.999	896.002	919	787	777	816.001	828	886	737.001	824	869.001	943.999	641.001	833	809.001	573	751.998	611.002	873.999	736	845
ENSG00000120436.4	GPR31	0	0	0	0	0	0	0	0	0	0	0	0	0	0	0	0	0	0	0	0	0
ENSG00000120437.9	ACAT2	6404	8267	7483	6333	6487	6701	6106	7442	6415	5736	6706	7559	4602	6753	7762	4537	4981	4218	6705	5759	6099
ENSG00000120438.12	TCP1	5081	6032	5984	4933	4971	5106	5713	7811	5722	4459	5009	5618	3213	4555	6578	3907	4278	3616	5621	3860	4168
ENSG00000120440.15	TTLL2	0	0	0	0	0	0	0	0	0	0	0	1	0	0	0	0	0	0	0	0	0
ENSG00000120451.11	SNX19	2709.45	3279	3273	2653.91	2634.89	2923.83	3382	4019.31	3370.87	2260.78	2515.69	2638	2254	3251	3326.42	2306	2718	2435	3264.58	2518.66	2965.88
ENSG00000120457.12	KCNJ5	1	1	1	3	0	1	4	1	1	2	0	4	5	8	4	3	0	4	1	2	3
ENSG00000120458.13	MSANTD2	518	700	680	545	521	592	631	638	606.999	511	600	608	459	615	559.999	439	543	398	554	523	611.001
ENSG00000120471.16	TP53AIP1	1	1	0	1	3	3	2	4	1	1	4	2	3	4	1	1	2	1	1	0	0
ENSG00000120498.14	TEX11	1	2	1	1	2	1	0	8	4	0	2	0	2	0	3	3	5	5	0	1	1
ENSG00000120500.19	ARR3	0	0	0	0	0	0	0	0	0	0	0	0	0	0	0	0	0	0	0	0	0
ENSG00000120509.12	PDZD11	820	968.001	863.001	826.999	852.001	820	877.999	852.001	999.001	541.999	702	749.001	507.999	766.001	570	636	619.999	543	524	627	624.999
ENSG00000120519.16	SLC10A7	370	456	448.001	403.999	391.001	420.002	464.999	407.999	428.001	258.999	308.001	308.001	368	436	343.999	354.001	407.999	347.001	353.999	335.999	426.002
ENSG00000120526.12	NUDCD1	907	1086	1160	917.999	873	919.999	1059	1268	1094	741	873	824.999	620.999	741	858.999	668	830	618.999	892	667	855
ENSG00000120533.13	ENY2	1151	1413	1373	1061	1145	1234	1314	1420	1228	1015	1191	1301	767.999	997.999	1071	855.999	919.999	790	1028	863.001	951
ENSG00000120539.15	MASTL	2407	3082	3033	2524	2418	2579	2954	3235	2989	2010	2283	2369	1933	2643	2532	2037	2346	1950	2437	2213	2428
ENSG00000120549.19	KIAA1217	358.001	473.999	472.001	515	463	484.001	496	463.999	479.999	118	127.999	92.001	337	421.999	430	334	350.001	331.999	299.999	314.001	326
ENSG00000120555.16	SEPTIN7P9	0	2.003	0	0	0.5	0.502	0	0	3.049	0	1.009	0	0	0	0	0.5	4.848	0.502	0.502	0	1.007
ENSG00000120563.10	LYZL1	0	0	0	0	0	0	0	0	0	0	0	0	0	0	0	0	0	0	0	0	0
ENSG00000120594.17	PLXDC2	35	56.999	57	17.999	18.999	26	58	50	56.999	334	360.999	369	70	67	100	80	101	87.001	168	147	184
ENSG00000120616.16	EPC1	1299	1740	1762	1384	1351	1451	1498	1639	1487	1178	1394	1513	1146	1447	1395	1116	1252	1110	1517	1365	1396
ENSG00000120645.12	IQSEC3	0	1	1	0	0.5	1	3	0	0	1.161	0	0	0	0	1.5	5	0	0	0	0	0
ENSG00000120647.10	CCDC77	655	849.001	813.001	709.999	634	677.999	666.999	845.999	694	538.001	597.001	648.001	556.001	746.001	906.998	539	563	486.999	763.001	647.999	718.001
ENSG00000120656.14	TAF12	256	290.001	295.997	297.999	314.998	274.999	295	377.999	334.001	194	246	261	190.999	278.999	268.002	264.999	299	239	233.001	248	263.999
ENSG00000120658.14	ENOX1	168	247.999	196	208	206	170	212	312	229	64	62	107	183	289	311	180	194	172	232	199	247
ENSG00000120659.16	TNFSF11	0	0	0	1	0	0	1	2	1	0	1	0	0	0	0	1	2	1	0	1	0
ENSG00000120662.16	MTRF1	380.001	435.998	448.002	374	392	379.001	437.001	402.999	451.999	267	342.019	367.999	312	389	369	364	340	296	357	315.999	386
ENSG00000120664.11	SPART-AS1	73	101	94	67	51	80	52	63	74	49	51	67	67	102	53	53	57	61	78	81	94
ENSG00000120669.16	SOHLH2	69	86	50.548	52	69.631	59.704	58.974	82	63.782	18	31	41.586	42.949	51.618	47.284	50.688	59	50.095	47	48	53.977
ENSG00000120675.6	DNAJC15	1659	2103	1984	1675	1610	1755	2152	2328	2223	1191	1367	1567.1	1096	1458	1445	1321	1594	1328	1340	1399	1496
ENSG00000120685.20	PROSER1	1970	2528	2360	2134	1938	2047	2314	2204	2377	1739	2073	2209	1557	2054	1694	1583	1712	1649	1735	1769	1965
ENSG00000120686.12	UFM1	2077	2528	2541	2079	2089	2157	2418	2515	2355	2109	2515	2558	1437	1912	1606	1636	1895	1554	1700	1810	2015
ENSG00000120688.9	WBP4	962	1197	1114	905	941	993	960	1327	1076	710	828	906	686	837	987	632	747	593	898	776	860
ENSG00000120690.16	ELF1	1474	1900	1781	1366	1381	1465	1601	1715	1659	1053	1191	1280	1097	1503	1345	1087	1240	1062	1330	1261	1453
ENSG00000120693.16	SMAD9	378	519	480	409	460	458	513	448	509	306	293	334	198	297	242	252	274	247	246	244	256
ENSG00000120694.20	HSPH1	5614	7003	6793	5255	5235	5472	5985	7444	5738	4234	4853	5334	4312	5642	7091	4060	4656	3924	6254	4959	5607
ENSG00000120696.9	KBTBD7	305.754	416.202	368.617	296.153	322.83	351.819	355.19	401.087	359.101	177.559	191.632	233.909	244.91	325.287	346.07	240.881	302.318	244.604	305.017	307.968	341.04
ENSG00000120697.10	ALG5	1192	1508	1451	1222	1170	1271	1440	1644	1482	1073	1223	1360	1013	1363	1387	1044	1330	1061	1413	1129	1307
ENSG00000120699.14	EXOSC8	1719	2076	2071	1557	1734	1747	1706	2150	1765	1571	1783	1901	1249	1632	1848	1283	1600.6	1198	1734	1408	1650
ENSG00000120705.13	ETF1	5889	6931	6852	5432	5526	5866	6920	8634	6777	5923	6637	7115	3818	5006	6289	4271	5044	4217	5792	4445	4986
ENSG00000120708.17	TGFBI	7530	9726	9701	7058	6695	6786	8557	9616	8576	76221	84518	92186	21906	32754	31213	26249	27297	24045	37308.9	30009	34684
ENSG00000120709.11	FAM53C	1664	2171	2276	1941	1843	1894	2164	2307	2026	1585	1723	1875	1466	2291	2250	1735	1703	1463	2110	1679	1925
ENSG00000120725.13	SIL1	262	348	366.999	264	227.001	291.001	353	505.001	380	221	226	300	246	341	452	302	288.999	223.001	412.001	276.001	285.999
ENSG00000120727.13	PAIP2	2289	2925	2727	2301	2315.12	2412	2133	2722	2201	1735	1893	2075	1525	2136	2421	1435	1674	1389	2102.17	1913	2025.15
ENSG00000120729.10	MYOT	0	0	0	0	0	0	0	2	0	0	0	0	0	0	0	0	0	0	1	0	0
ENSG00000120733.15	KDM3B	5530	7329	6971	5747	5496	6035	6431	7426	6510	4480	5010	5437	4468	6092	6482	4464	4935	4233	6291	4847	5495
ENSG00000120738.8	EGR1	1807	2344	2220	2343	2241	2370	2379	2770	2566	1193	1265	1444	1015	1426	1508	835	811	743	1400	1200	1408
ENSG00000120742.11	SERP1	1623	1997	1894	1575	1715	1685	1892	1868	1692	1676	1956	2262	1113	1396	1367	1274	1412	1094	1423	1314	1503
ENSG00000120756.13	PLS1	395	486	466.001	408.999	420	422	387	455	363	178.999	267	232	304	406	405	289.999	323	244	350	336.001	386.999
ENSG00000120784.17	ZFP30	552	634.999	706.001	569	582	621	654	802	651.999	423	505	503	405.001	548.001	664.999	403.417	548	464.001	595	472	575.999
ENSG00000120798.17	NR2C1	1176	1514	1366	1001	1064	1141	1311	1383	1232	904.001	976.999	1001	761.002	1109	978.999	823	971	873.998	974	1021	1072
ENSG00000120800.5	UTP20	2494	3130	3126	2548	2497	2660	3313	3936	3094	2663	3046	3151	1751	2422	2724	2304	2590	2255	2803	2165	2555
ENSG00000120802.14	TMPO	8732	11216	11360	8450	8719	9037.99	9713	11861	9730.81	7826	9014.99	9900	6097	7688	9222.97	6272	7201	6277	8587	7154.98	7990
ENSG00000120805.14	ARL1	2102	2707	2565	2052	2148	2333	2240	2503	2132	1614	1914	2157	1329	1672	1963	1391	1528	1393	1823	1649	1713
ENSG00000120820.13	GLT8D2	77	94	101.001	75	85	79	87.999	83	77	35	34.001	35	151	182	254	141	153	148	190	167	189
ENSG00000120832.11	MTERF2	430	526.999	553.999	427.001	458.001	519	560	634	586	341.001	389.999	407	404.999	455.001	552	389.999	437	382	489	374	494
ENSG00000120833.14	SOCS2	56	77	56	67.001	75.001	79	66	74.001	67	18	24	25.001	46	62	83	36	39	38	63	68	72.999
ENSG00000120837.8	NFYB	1451	1865	1794	1453	1511	1612	1692	2147	1727	1026	1161	1197	911.999	1067	1389	985	1114	933	1242	1159	1211
ENSG00000120860.11	WASHC3	564	724	642	519	557	540.999	610	638.001	619	385	490	489.001	314	450.999	409.001	383	411	316.001	416	383	394
ENSG00000120868.15	APAF1	1360	1553	1664	1321	1354	1311	1416	1663	1394	1465	1633	1787	1045	1507	1557.96	1143	1218	1058	1647	1304	1448
ENSG00000120875.9	DUSP4	1143	1472	1426	1083	1107	1156	879	965	830	528	596	698	1017	1424	1549	417	473	426	1381	1083	1193
ENSG00000120885.22	CLU	1806	2406	2144	2342	2180	2192	1592	1838	1874	1179	1284	1447	1661	2691	2770	1141	1137	1083	1991	1832	1967
ENSG00000120889.13	TNFRSF10B	2345	3029	3053	2313	2362	2306	2778	3187	2668	1799	1966	2223	1868	2557.94	2832	1976	2010	1733	2734.09	2147	2416
ENSG00000120896.14	SORBS3	2355	3280	2797	2968	2714	2873	3069	3794	3446	1806	1911	2107	1572	2547	3089	1932	1728	1691	2681	1671	2015
ENSG00000120899.18	PTK2B	426	582	509.001	499.999	456	492	649.002	847.999	778	216	242.001	267	412.999	649	695	442.999	448	375.001	527	443.001	443
ENSG00000120903.13	CHRNA2	0	0	0	0	0	0	0	0	0	0	0	0	0	0	0	0	0	0	0	0	0
ENSG00000120907.18	ADRA1A	0	0	0	0	0	0	0	0	0	0	0	0	0	0	0	0	0	0	0	0	0
ENSG00000120910.15	PPP3CC	521	642.001	600.999	481.999	514	567	583	716	575	372.001	426.999	454	374	499	516	388.001	442	369	528.999	376	424
ENSG00000120913.24	PDLIM2	380.926	512	512.982	420.999	413.999	392.867	470.589	663	488	317.945	354	411.844	313	416.952	628.982	368.001	358.001	298.985	534.383	344.001	416
ENSG00000120915.14	EPHX2	22	34	34	41.999	27	38.999	32.999	56	41	7	15	18	26.001	44.999	55	38.999	24.999	25	50	23	26.999
ENSG00000120925.16	RNF170	655.001	802	777.002	629	650.001	670.999	652.999	808	656.978	473	521.999	596.999	527.999	665.001	670.999	506	538	488	648	562	670
ENSG00000120937.9	NPPB	19	33	26	82	63	59	73	79	55	25	18	27	7	14	15	9	13	9	4	1	3
ENSG00000120942.14	UBIAD1	505	627	599.001	569	505	468	637	740.001	613	486	509	566	345.999	518	550.001	445	492	417	540	378	451
ENSG00000120948.19	TARDBP	5223	6457	6539	5105	5314	5349	6249	7269	6007	4387	5254	5668	3705	4964	5947	3851	4335	3772	5224	4219	4818
ENSG00000120949.15	TNFRSF8	2	2	7	7	5	4	8	10	5	1	1	2	5	7	9	6	5	8	7	2	4
ENSG00000120952.4	PRAMEF2	0	0	0	0	2	0	0	0	0	0	0	0	0	0	0	0	0	0	0	0	0
ENSG00000120963.12	ZNF706	893	1078	1129	926	909	937	932	985	935	718.999	803	793	782.001	1017	894.999	649.999	789.001	633	817	810.999	917
ENSG00000120992.18	LYPLA1	1008	1448	1319.98	1012	1200	1130	1213.99	1318.97	1259	947.99	1069	1173.99	758.993	898	924.978	874	1048	888	918.933	950.001	1049
ENSG00000121005.9	CRISPLD1	0	0	0	0	0	1	0	0	0	0	0	0	0	0	0	0	0	0	0	0	0
ENSG00000121022.14	COPS5	799	956.939	948	716	798.811	845	796.888	1133	817	683	763.956	875	623.947	763.797	1031	699.001	721.936	700.999	945	682.999	797.999
ENSG00000121039.10	RDH10	187	227.001	202	204	185	223	147	192.001	152	157	174	161.999	187	245.999	269.001	139	149.001	123.999	242	216	205
ENSG00000121053.6	EPX	0	0	0	0	0	0	1	0	0	0	0	0	0	0	0	0	0	0	0	0	1
ENSG00000121057.13	AKAP1	1017	1326	1237	1048	1027	1049	1298	1500	1240	774	922	960	801	1187	1297	858	998	828	1219	1012	1036
ENSG00000121058.5	COIL	782	972.987	936	829	832	865	865	988	897	581.993	634	690	498.999	685	782.999	543	653	529	689.996	632.998	674
ENSG00000121060.19	TRIM25	2311	2781	2900	2451	2372	2440	3051	3371	2957	1148	1175	1330	1777	2451	2625	1924	2213	1867	2481	1882	2140
ENSG00000121064.13	SCPEP1	593.001	743	741.002	643	592.999	559.999	694	853	641.019	530.999	540.999	639	631.001	803.999	1003	583	585.001	518	874	623.999	699
ENSG00000121067.19	SPOP	1838	2261	2257	1848	1750	1869	1840	2270	1807	1468	1749	1814	1346	1907	2376	1418	1642	1327	2206	1587	1763
ENSG00000121068.14	TBX2	145	211	193	191	157	166	203	249	190	155	159	154	99	194	205	119	109	107	172	108	135
ENSG00000121073.15	SLC35B1	750	868.999	957	801.001	747.001	751.999	992.002	1133	914.999	710.999	815	915.001	537	769	865	671	759	636.002	799	685	735.002
ENSG00000121075.11	TBX4	3	1	1	1	1	1	2	1	1	0	0	2	0	2	2	0	3	4	4	2	4
ENSG00000121089.4	NACA3P	3.243	2.002	1.002	2	2.002	4.005	2.011	2.017	6.008	2.013	1.001	2.23	1.006	0	4.028	1.035	1	3	2.064	1.004	2
ENSG00000121101.16	TEX14	7	23	15	13	12	7	18	30	14	7	6	10	6	16	13	19	13	12	17	14	10
ENSG00000121104.8	FAM117A	135	202	187	166	169	160	156	226	167	96	78	107	131	197	232	110	131	98	215.001	132.999	149
ENSG00000121152.10	NCAPH	2833	3783	3526	3007	2913	2809	3150	3521	3273	2238	2483	2637	2067	2847	2749	2210	2343	2101	2479	2317	2605
ENSG00000121207.12	LRAT	0	1	0	0	0	0	0	0	0	0	0	1	1	0	0	0	1	0	0	1	0
ENSG00000121210.16	TMEM131L	596	694	698	739	666.001	753	789	860	754.999	345.999	455.999	464	475	654	636	500.999	546	497	541	454.999	575
ENSG00000121211.8	MND1	207.34	263.765	269.551	191.981	218.25	227.366	227.452	353.485	271.797	160.119	163.723	212.842	122.332	179.831	278.693	145.675	183.944	156.843	206.693	173.499	197.135
ENSG00000121236.21	TRIM6	111	141	154	112	122.001	106	120	136	134.999	58	58.999	79	63	70	70.534	88	89	79.999	64	60	73
ENSG00000121270.16	ABCC11	3	1	1	5	0	3	0	5	1	3	2	5	2	3	4	2	4	1	2	1	4
ENSG00000121274.14	TENT4B	1053	1327	1233	1026	1084	1079	1170	1248	1076	660	834	840	698.001	888.001	920.001	639	718	682	837.999	805	865
ENSG00000121281.13	ADCY7	276.999	352.999	336	319	353.999	321	417.999	423.999	424	299	326.001	371	275.001	329	388.999	275	303	252.999	320.001	255.999	317
ENSG00000121289.18	CEP89	1199	1556	1404	1265	1193	1228	1504	1898	1620	1013	1159	1213	891	1297	1418	993.999	1116	943.001	1360	976	1178
ENSG00000121297.8	TSHZ3	548	691	664	448	442	509	584	669	638	877	1016	1145	408	583	506	571	542	503	616	542	643
ENSG00000121310.17	ECHDC2	608.001	701	663.999	583.001	615.002	631.001	727.999	865	778.001	388	452	496.001	599	872.999	821	540.999	615.999	554.999	829.002	587.999	733
ENSG00000121314.3	TAS2R8	4	5	5	3	3	5	1	4	2	2	0	5	4	2	2	3	2	5	3	7	3
ENSG00000121316.11	PLBD1	3	2	1	1	1	1	1	3	7	2	1	6	0	2	3	0	0	1	1	3	3
ENSG00000121318.3	TAS2R10	6.124	0	0	0	0	49	42	15.322	6.619	32	41	0	44	16.782	6.176	16.829	16.391	6.27	17.342	5.9	5.827
ENSG00000121335.12	PRB2	0	0	0	0	0	0	0	0	0	0	0	0	1	0	0	0	0	0	0	0	0
ENSG00000121350.16	PYROXD1	632.999	798.958	705.979	582	649.987	682.954	732.994	806.939	708.957	428.98	496.999	511.001	317	433.966	442.926	410	455.99	362.978	409.965	402	452.995
ENSG00000121351.8	IAPP	2	0	1	0	0	0	0	2	0	0	0	0	0	0	0	0	1	0	0	0	0
ENSG00000121361.5	KCNJ8	0	4	3	2	2	1	5	0	0	2	0	0	0	5	2	5	3	1	1	3	1
ENSG00000121377.2	TAS2R7	0.667	3	0	0	0	0	0.667	2	0.667	0.667	0	0.667	0	0	0.333	1	0	1	0.333	2.333	1.667
ENSG00000121380.12	BCL2L14	0	0.5	0	0	0	0	0	0	0	0	0.5	0	0	0	0	0	0	0	0	0.5	0
ENSG00000121381.4	TAS2R9	2	0	0	0	0	0	8	0	0	0	0	1	5	0	0	0	4	0	0	3	0
ENSG00000121388.7	ENSG00000121388	0	0	0	0	0	0	0	0	0	0	0	0	0	0	0	0	0	0	0	0	0
ENSG00000121390.19	PSPC1	1802	2574	2358	1939.93	1732	1904	2073	2619	2203	1532	1850	1885	1343	1946	2087	1402	1461.9	1289	2013	1595	1748
ENSG00000121406.9	ZNF549	490	574	614.001	525	528	551	610	686	537	376.014	480	543	438	577.001	537	430.067	504	428.999	518.001	448	551
ENSG00000121410.12	A1BG	29	62	54	55	50.001	48	74	82	64	25	35	49	52	52	80.29	40	41	48	61	41	55
ENSG00000121413.13	ZSCAN18	182.001	220	222	204.001	202.999	236	256.999	341.002	257	138.001	170.999	142	165.998	247.001	309	184.002	173.999	152	277.999	165	180
ENSG00000121417.14	ZNF211	327	416.001	491.999	353	376.999	383.001	401.999	435	404.223	310.001	329	378	331.999	414.001	437	284.999	330.999	303.999	392.999	361.001	396.002
ENSG00000121440.15	PDZRN3	0	0	1	1	2	0	0	0	0	0	0	2	0	0	0	0	2	0	0	1	2
ENSG00000121446.20	RGSL1	0	0	0	0	1	0	0	1.017	0	0	0	0	1	0	0	0	0	0	0	0	0
ENSG00000121454.6	LHX4	30	32	17	33	21	42	19	31	34	4	14	6	12	35	30	14	14	6	20	6	16
ENSG00000121481.12	RNF2	816	1119	1003	784	813	865.001	906	956.999	872	798	862	943.001	646	716	693.001	622	740	631	763	717.001	827.002
ENSG00000121486.12	TRMT1L	565	681.999	651	525	550	560	605	746	570.001	375	484	439	389	515	504	427	440	430.001	491	421.999	499.999
ENSG00000121542.12	SEC22A	606.001	843.001	852	692.999	684	686	794.001	900	855	490.001	587	606	443	669.001	692	553	694	592.001	591	559	629
ENSG00000121552.4	CSTA	1	0	0	0	0	0	0	0	0	0	0	0	0	0	0	0	0	1	0	0	0
ENSG00000121570.13	DPPA4	0	0	0	0	0	0	0	0	1	0	0	0	0	0	0	0	0	0	0	0	1
ENSG00000121577.14	POPDC2	8	11.24	17	9	11	11	11	13	14.999	11	9	10	15	15	17.632	9	9	9.001	7.38	10	12
ENSG00000121578.13	B4GALT4	1010	1250	1143	965.999	964.999	986.999	1286	1692	1318	779.001	841.001	1017	738.001	968.999	1289	857.999	933	837.001	1274	925.001	999.001
ENSG00000121579.14	NAA50	6778	8365	8393	6536	6696	7049	7898	9133	7641	6173	7284	7674.99	4441	5868	6617	4956	5706.3	4753	6415	5376	5810
ENSG00000121594.12	CD80	7	0	7	2	0	1	1	5	4	3	0	0	0	1	1	1	3	1	2	1	0
ENSG00000121621.7	KIF18A	1873	2260	2209	1854	1871	1948	2372	2540	2216	1116	1263	1332	1051	1311	1322	1158	1512	1231	1300	1197	1293
ENSG00000121634.6	GJA8	0	0	0	0	0	0	0	0	0	0	0	0	0	0	0	0	0	0	0	0	0
ENSG00000121644.19	DESI2	1556	1965	1912	1492	1598	1649	1817	1890	1565	1513	1700	1742	1021	1356	1289	1117	1302	1139	1233.95	1274	1384
ENSG00000121653.11	MAPK8IP1	230	291	259	286	273	217	248	379	300	172	183	197	130	234.985	313	217	203	178	261.985	178	226.982
ENSG00000121671.12	CRY2	183	235	258.999	213	237.001	226.999	193	278.999	246.001	148	164	215.001	158	225.999	289.001	166	155.001	175.999	223	180.001	167.001
ENSG00000121680.16	PEX16	61	80	89	81	72.999	58	83	145.001	108.999	68.001	53	71.999	53.999	98.001	148	73.999	79	66	119.999	56	76
ENSG00000121690.11	DEPDC7	243	297	309	232.999	199	187.999	278.001	393	295	140.001	181	164	147	206	237.999	193	229	170	204	182	188.001
ENSG00000121691.7	CAT	349	452.001	420.999	396	445	446.001	417	460.999	412	157.999	160.001	213	298	438	423.001	316.001	263.001	271.001	379	283	321
ENSG00000121716.21	PILRB	723.591	824.549	847.258	833.432	643.696	702.05	892.967	1134.98	916.159	659.464	723.412	688.373	661.745	1087.91	1228.15	834.232	735.654	664.083	966.796	678.373	841.139
ENSG00000121741.17	ZMYM2	3946.96	4897	4818	3387	3450	3809	4406	5104	4181	3864	4528	4763	3141	4285.05	4417	3403	3968.98	3338	4558	3862	4519
ENSG00000121742.19	GJB6	0	0	0	0	0	0	0	0	0	0	0	0	0	0	0	0	0	0	0	0	0
ENSG00000121743.4	GJA3	35	50	36	38	29	23	25	36	29	24	28	21	46	56	49	28	36	33	37	45	49
ENSG00000121749.16	TBC1D15	2252	3029	2789	2107	2276	2336	2208	2618	2232	1589	1924	2034	1516	2010.99	2156	1403	1698	1464	2222	1917	2049
ENSG00000121753.13	ADGRB2	292	397	339	356.999	337.001	295	300.001	406.001	327	269	245	339	275	453	599.999	271.001	237.999	223	556.999	322.999	342.999
ENSG00000121764.12	HCRTR1	0	0	1	1	0	0	0	0	1	0	0	0	1	0	0	0	0	0	0	0	1
ENSG00000121766.16	ZCCHC17	637	769	750.999	643	689	648	719.999	865.999	722.001	462	575.99	676.993	412	614	675	546	546	498	652	565	591.002
ENSG00000121769.8	FABP3	15	21	20	16	10	16	5	4	9	14	11	9	19	22	32	7	13	8	28	23	20
ENSG00000121774.18	KHDRBS1	4868	6134	5891	4967	4872	5087	5859	6939	5677	4150	4788	5148	3013	4127	5268	3366	3715	3181	4784	3597	3958
ENSG00000121775.18	TMEM39B	251.999	302	267.002	250.001	230.999	214.999	245	293.001	236.999	175	194.999	218.001	176	270.999	308	211	182	169	279.999	195.999	208
ENSG00000121797.10	CCRL2	49	54	38	32	36	35	22	29	25	7	12	16	32	45.999	28	18	18	18	25	19	27
ENSG00000121807.7	CCR2	0	0	0	0	0	0	0	0	0	0	0	0	0	0	0	0	0	0	0	0	0
ENSG00000121851.13	POLR3GL	333.001	410.985	388	364.997	403	345	415	532.975	396.996	180	213	256	232.999	352	388.001	257	296	261	397	286	307
ENSG00000121853.4	GHSR	0	0	0	0	0	0	0	0	0	0	0	0	0	0	0	0	0	0	0	0	0
ENSG00000121858.11	TNFSF10	11	23	27	11	17	10	24.999	17	18	12	4	5	17.999	26	18	24	32	21	25.001	21	19
ENSG00000121864.10	ZNF639	824.001	1130	1029	785	836	857	1005	1057	895.999	738.001	864.999	991	597	803	729	632	754	613.001	702.001	717.999	795.999
ENSG00000121871.4	SLITRK3	7	9	8	6	7	7	2	4	1	7	4	7	16	18	22	7	11	8	20	17	16
ENSG00000121879.6	PIK3CA	2043	2569	2633	1923	1879	2121	2070.99	2235	1904	1610	1786	1884	1637	2036	1996	1534	1757	1528	2026	1848	2109
ENSG00000121892.15	PDS5A	9099	11614	11057	8950	8866	9310	10735	12431	10449	7656	8807	9433	6026	8001	8697	6685	7504	6400	8436	7041	7923
ENSG00000121895.8	TMEM156	1	11	4	6	10	5	4	9	7	2	0	1	3	3	2	2	3	4	4	2	2
ENSG00000121897.15	LIAS	244.001	313	318.001	242	276.001	269	347.999	360	299.001	216	255	291	243.999	295	327.999	235	291.999	250.002	307.999	271	267
ENSG00000121898.13	CPXM2	0	0	0	0	0	0	0	0	0	0	0	0	0	0	0	0	0	0	0	0	0
ENSG00000121900.19	TMEM54	81.001	129	127	90	119.001	97	104	156	98	65	92	78	49	83.001	116	74	46	42	100.999	69	60
ENSG00000121903.15	ZSCAN20	361.001	447	445	404	333	365	453.999	511.001	398.001	284.001	307	388	326	448.001	485	328	361	303	469	342	389
ENSG00000121904.19	CSMD2	67	89	59	75	66	93	30	27	24	25	26	23	72	88	95.001	14	8	12	48	54.999	44
ENSG00000121905.10	HPCA	3	5	1	5	4	2	16	9	7	3	4	6	0	7	6	3	2	4	4	2	3
ENSG00000121931.16	LRIF1	489.001	609	571.999	499	553	571.001	582.001	597	553	504.001	512	499	374	495.999	438	407	426.001	376	379	441.999	539.999
ENSG00000121933.19	TMIGD3	1	2	1	1	1	2	1	1	1	0	1	2	1	1	0	2	0	0	0	1	0
ENSG00000121940.17	CLCC1	3012	4141	3895	3027.53	3004	3335	3888.63	4128	3551	2204	2530	2777	2512	3198	3313	2408	2856	2547	3088	2640	3052.01
ENSG00000121957.15	GPSM2	3674	4805	4503.76	3463	3439	3789	4318	4781	4319	2425	2799	2951	3027	4019	3950	2703	3036	2749	3949	3335	3814
ENSG00000121964.15	GTDC1	491.001	618.001	543	456	440	468	638.999	672	654	338	383.999	456.01	354.001	439.001	423	452.999	520.002	432	417.001	390.002	491.999
ENSG00000121966.8	CXCR4	6	7	6	4	2	5	3	10	1	5	6	6	2	3	3	3	4	0	7	1	10
ENSG00000121988.18	ZRANB3	202	203	245	171.999	198	182	297.999	257	251	141.999	154	212	195	230.999	236.001	208	221	208	259	193.001	240.999
ENSG00000121989.15	ACVR2A	231.999	289	273	223	213	243.999	273.001	311	282	257	285	290.999	196.001	251.001	238.001	214	240	223	304	220.999	264
ENSG00000122008.16	POLK	3487	4335	4411	3427	3371	3750	4085	4214	3951	2733	3078	3156	2574	3238	2781	2589	3130	2605	2852	2877	3500
ENSG00000122012.14	SV2C	0	0	0	0	0	0	0	0	0	0	0	0	0	0	0	3	0	0	0	0	1
ENSG00000122025.15	FLT3	1	1	0	0	0	0	0	0	0	0	0	0	0	0	1	0	0	0	0	0	0
ENSG00000122026.11	RPL21	7634.93	9130.08	8579.75	7263.68	7962.2	7678.97	8097.56	12050.9	8020.96	5656.18	7163.55	7991.54	4425.15	5994.76	9356.88	5355.47	6098.73	4617.25	7105.79	5680.6	5906.75
ENSG00000122033.15	MTIF3	470.999	673	540	499.001	487.001	484	568.999	753	641	279	333.001	409	260.999	377	500	383	368.999	323	402	388	338
ENSG00000122034.17	GTF3A	1484	1772	1684	1443	1654	1497	1640	1791	1700	1064	1287	1393	843	1080	1069	1033	1111	905.999	955.999	1046	1108
ENSG00000122035.7	RASL11A	9	18	15	18	18	11	20	14	14	12	13	11	9	12	10	9	15	9	15.999	10	10
ENSG00000122042.10	UBL3	3526	4428	4560	3329	3709	3550	3727	3789	3501	3878	4366	4662	2085	2456	2662	2148	2452	2103	3024	2807	3146
ENSG00000122043.12	LINC00544	0	0	0	0	0	0	0	0	0	0	0	0	0	0	0	0	0	0	0	0	0
ENSG00000122068.13	FYTTD1	2884	3560	3509	2721	2866	2910	2983	3218	3107	2601	2965	3066	2230	2714	2519	2025	2469	2059	2497	2466	2807
ENSG00000122085.17	MTERF4	1114	1432	1357	1135	1054	1182	1215	1582	1334	882.002	1092	1130	957.001	1299	1503	872.001	1019	948	1438	1051	1149
ENSG00000122121.12	XPNPEP2	0	0	0	0	0	0	0	0	0	0	0	0	0	0	0	0	0	0	0	0	0
ENSG00000122122.10	SASH3	0	0	0	0	0	0	0	0	0	0	0	0	0	0	0	0	0	0	0	0	0
ENSG00000122126.18	OCRL	2636	3303	3237	2742	2690	2804	3173	3547	3110	1947	2313	2552	1965	2740	2535	2077	2349	1917	2541	2125	2247
ENSG00000122133.17	PAEP	0	0	3	1	1	1	2	0	0	0	0	0	0	0	0	0	0	0	1	1	0
ENSG00000122136.14	OBP2A	0	0	0	0	0	0	0	0	0	0	0	0	0	0	0	0	0	0	0	0	0
ENSG00000122140.13	MRPS2	408	497.999	482	430.999	427.999	408	472.999	586	578.001	369	359	448	291.001	432	452	375.999	287	271.001	437	305	337.999
ENSG00000122145.15	TBX22	0	0	0	0	0	0	0	0	0	0	0	0	0	0	0	0	0	0	0	0	0
ENSG00000122176.12	FMOD	0	0	0	0	0	0	0	1	0	1	1	1	0	0	0	0	0	0	0	0	0
ENSG00000122180.5	MYOG	0	0	0	0	0	0	0	0	0	0	0	0	0	0	0	1	0	0	0	0	0
ENSG00000122188.13	LAX1	1	0	2	1	0	2	1	0	1	0	0	0	0	3	1	0	0	1	1	0	0
ENSG00000122194.20	PLG	1.003	5	3.255	5	9.07	3.229	4	6	5	3	4.007	1.003	2	0	7.033	5	2	3	8.175	1.002	3.036
ENSG00000122203.15	KIAA1191	2673	3301	3030	2801	2732	2836	2883	3263	2798	2201	2463	2686	1905.31	2601	2728	2014	2076	1787	2500	2182	2331
ENSG00000122218.17	COPA	5392	6967	6740	5714	5663	5728	6484	7428	6453	6246	7013	7526	4795	6649	7172	5157	5614	4931	6982	5593	6246
ENSG00000122223.13	CD244	0	0	0	0	0	0	0	0	0	0	0	0	0	0	0	0	0	0	0	0	0
ENSG00000122224.18	LY9	0	0	0	0	0	0	0	0	1	0	0	0	1	0	0	0	0	0	0	0	0
ENSG00000122254.7	HS3ST2	0	0	0	1	0	0	1	0	0	0	0	0	2	0	0	0	0	0	0	0	0
ENSG00000122257.20	RBBP6	4384	5480	5219.01	4389	4392	4596	4849	5147	5074	3199	3627	3835	3254	4182	3840	3263	3871	3363	3776	3586	4275
ENSG00000122299.12	ZC3H7A	2249	2877	2715	2260	2235	2374	2306	2965	2311	1646	1934	2049	1686	2244	2598	1623	1812	1549	2351	1804	2019.33
ENSG00000122304.11	PRM2	0	0	0	0	0	0	0	0	0	0	0	0	0	0	0	0	0	0	0	0	0
ENSG00000122335.17	SERAC1	872.001	1081	1070	926.999	800.998	812.999	1027	1120	1002	691	838.001	906.001	704.001	920	922	657	705.999	629	948	809.001	870
ENSG00000122359.18	ANXA11	2486	3074	3074	3212	2970	3125	2643	2942	2782	1102	1241	1337	1751	2542	2589	1442	1551	1459	2173	1620	1830
ENSG00000122367.21	LDB3	12	30	18	20	16	12	17	43	38	31	29	26	15	18.001	10	12	14	10	9	11	15
ENSG00000122375.13	OPN4	0	2	0	1	0	0	0	0	0	0	0	0	0	1	1	0	0	0	0	0	2
ENSG00000122376.12	SHLD2	1269.05	1565.12	1641.54	1269.29	1199.01	1312.1	1559.01	1779.27	1445.29	1053.25	1185.18	1285.73	876.314	1139.04	1186.66	947.947	1180.93	1013.08	1262.9	1089.59	1172.03
ENSG00000122378.14	PRXL2A	178	231.999	230	180	196	218	193	265	194	132.999	128	140.999	188	220.999	288	124	138	128	248.999	207	203
ENSG00000122386.11	ZNF205	124.999	148	124	162	131	130	133.999	200	173	93	99	124	111	172	181	124.999	100.002	107	158	92	124
ENSG00000122390.19	NAA60	691.999	948.001	903.822	811.002	716.999	733.999	867.001	924.861	907.003	667.998	768.999	829.999	613.001	861.001	819.937	689.974	688	605	821.998	736.002	779.002
ENSG00000122406.14	RPL5	8018.93	9723.28	8881.63	7461.99	7920.98	7803.85	8533.16	11385.9	9075.24	6378.39	7497.67	8563.52	4672.78	6243.06	8041.37	6062.87	6582.53	5197.01	7019.99	5976.57	6198.78
ENSG00000122417.16	ODF2L	1748	2046.91	2085	1511	1553	1591	1932	2038	1844	1454	1661	1855	1419	1688	1630	1467	1729	1398	1766.92	1709	1944
ENSG00000122420.10	PTGFR	582	711	725.999	583	598	647	409	445.001	432	176	193	240	362.106	434.999	368	312	362	347	329	325.001	352
ENSG00000122432.19	SPATA1	12	14	23	23	11	20	18	21	18	7	9	9	13	17	25	19	15	10	14	12	17
ENSG00000122435.11	TRMT13	491	660	633.001	484	515	520.999	555	552	576	424	482	537.999	397.001	478	433	438	508.999	426	434	447	508.001
ENSG00000122477.14	LRRC39	33	29	27	32	23	24	36	48	26	14	31	30	21	26	33	33	36	29	30	33	36
ENSG00000122481.17	RWDD3	266.437	312.943	290.185	213.889	242.333	257.953	296.62	456.008	252.314	194.549	206.592	227.413	153.121	196.742	295.517	176.385	214.105	161.286	276.587	225.827	216.747
ENSG00000122482.22	ZNF644	4000	4929	4872	3794	3705	4168	4416	4685	4326	3453	3955	4203	2879	3600	3532	2932	3421	2881	3620	3332	3781
ENSG00000122483.18	CCDC18	1992	2196.36	2137	1950	1822	2003	2125	2464	2071	1186	1454	1535	1351	1778	1824	1330	1572	1273	1774	1482	1744
ENSG00000122484.9	RPAP2	1836	2293	2189.5	1606	1571	1836	2144	1942.87	2031	1496	1780.47	1875.48	1436	1817	1367.89	1532	1807	1621	1526	1704	1859.44
ENSG00000122490.19	SLC66A2	307.999	391	416	357	386	338.997	422.002	577.001	452	269	301.999	340	244	443	574	345.999	323.999	325.999	481	310	308.001
ENSG00000122507.21	BBS9	378.001	432.999	425.001	354	402.002	402.001	472.999	560.001	442	301.999	354	394	376	521	523.999	405.001	474	397.001	481	397	474
ENSG00000122512.17	PMS2	582.216	688.572	706.63	629.302	667.615	615.106	805.952	895.823	797.231	506.957	528.42	611.046	487.593	676.847	750.862	599.143	650.633	541.525	681.606	551.908	610.821
ENSG00000122515.16	ZMIZ2	943	1212	1155	1063	934	1055	1095	1322	1263	662	792.001	795	805	1263	1167	904.001	776.001	895.999	1026	790	934.999
ENSG00000122543.11	OCM	0	0	0	0	0	2	0	0	1	0	0	1	0	1	1	0	0	0	0	0	1
ENSG00000122545.22	SEPTIN7	5894.72	7444.75	7202.79	5658.55	6051	6022.91	6470.65	7358.74	6363	5115.9	6155.92	6433.67	3953.99	5193	5168.72	4330.89	4879	4072	5131.5	4851.88	5497
ENSG00000122547.12	EEPD1	45	68	76	70	62	66	81	84	67	65	46	52	51	76	88	66	76	47	82	49	70
ENSG00000122548.5	KIAA0087	0	0	0	0	0	0	0	0	0	0	0	0	0	0	0	0	0	0	0	0	0
ENSG00000122550.18	KLHL7	559.001	686	701	496	566.999	535.999	637.001	756.001	605.999	509	580	694.999	371.001	565.001	660.001	416	514	414.999	653	522	607
ENSG00000122557.11	HERPUD2	581	885.999	727	574	569	606	671	812	782	508.999	529	567	400	514.999	524	452.001	486	483	467	455	508
ENSG00000122565.19	CBX3	3275.47	4056.99	3934.97	2910.97	3304	3283	3633.99	4444.95	3394.95	2794.99	3187.98	3508.99	2150	2600	3437.99	2216.96	2772.99	2334.98	3147.88	2685	2895.99
ENSG00000122566.22	HNRNPA2B1	22330	27900	27410	21005	21450	22232	24885	32285	25029	17913	20826	23087	15428	20230	26019	15529	18147	15341	23230.3	18563	20278
ENSG00000122574.12	WIPF3	4	0	3	0	0	3	2	2	3	1	0	1	1	0	2	2	2	1	2	0	0
ENSG00000122584.13	NXPH1	0	0	0	0	0	0	0	0	0	0	0	0	0	0	0	0	0	0	0	0	0
ENSG00000122585.8	NPY	4	0	2	1	3	2	5	4	4	0	0	1	2	0	2	0	1	1	0	1	1
ENSG00000122591.13	HYCC1	4560	5787	5882	4476	4562	4726	6010	6658	5948	3919	4572	4915	3755	4778	4838.11	3827	4523	3921	4873	4304	4933
ENSG00000122592.8	HOXA7	32	46	36	38	42	34	45	42	45	24	28	39	27	44	44	48	30	34	27	37	35
ENSG00000122641.11	INHBA	974.001	1259	1175	956	930.001	1020	1688	1881	1756	3425	3908	4312	1043	1409	1390	2183	2417	2028	1828	1665	1951
ENSG00000122642.11	FKBP9	1457.36	1883.47	1785.14	1669.81	1572.95	1668.91	1870.29	2412.34	1882.97	1258.61	1425.83	1498.32	1247.25	1817.74	2185.05	1428.61	1464.87	1250.97	1908.98	1514.79	1573.5
ENSG00000122643.23	NT5C3A	487.957	584.99	594.996	468.946	494.959	517.946	501.979	649.952	588.988	375.983	437.971	464.915	352.992	409	420.964	382.989	382.979	338.995	489.934	387.94	424.987
ENSG00000122644.13	ARL4A	514.551	726.768	724.242	584.649	652.193	613.674	713.812	1037.94	794.186	477.692	513.581	557.05	320.415	374.819	495.595	414.118	445.529	405.886	442.731	355.016	369.122
ENSG00000122674.12	CCZ1	747.066	977.239	948.726	793.248	861.929	770.972	846.461	823.209	931.957	661.01	799.307	829.23	580.796	840.129	741.207	589.082	696.812	643.714	644.875	670.665	786.73
ENSG00000122678.17	POLM	169.001	208.999	205.999	181	198.001	163	169	266	206.001	184	216	256.002	147.001	233	252	169.001	150	160.001	259.001	151	177.999
ENSG00000122679.8	RAMP3	0	0	0	0	0	0	0	0	0	0	0	0	0	0	0	0	0	0	0	0	0
ENSG00000122687.19	MRM2	478.059	537.155	498.038	456.633	450.166	463.83	504.621	638.504	543.692	362.566	385.516	437.318	344	416.146	578.898	354.252	391	340.944	477.768	381.491	385.261
ENSG00000122691.13	TWIST1	293	384	361	308	302	329	284	246	327.999	116	161	131	217	275	174	163	241	209	113	201.001	250
ENSG00000122692.9	SMU1	1707.98	2220	2200.99	1819	1793.99	1956	2100.99	2587.99	2017.99	1638	1823	1910.99	1239	1784	1835.98	1419	1562	1443	1922.98	1535	1753.99
ENSG00000122694.16	GLIPR2	185	248	211.001	178	188	167	218	254	209	298	374	433	168	234	296	206	222	194	273	238	231
ENSG00000122696.14	SLC25A51	340.825	428.935	417.947	377.971	348.95	402.953	441.852	443.962	397.949	277.986	317.298	346.996	269.845	352.865	290.742	262.97	275.952	288.998	333.942	290.915	365.979
ENSG00000122705.18	CLTA	1164	1433	1291	1144	1205	1080	1113	1727	1193	917	1184	1259	669.999	940	1439	811	868	730	1345	900	971
ENSG00000122707.12	RECK	187	267	233	202.999	186	208.001	232.999	264	216.001	131	164	220	168	233	251	183	227.999	166	291	196	227
ENSG00000122711.9	SPINK4	0	0	0	0	0	0	0	0	0	0	0	0	0	0	0	0	0	0	0	0	0
ENSG00000122728.6	TAF1L	2.005	2.006	1.003	0	2.008	0	3.007	5.043	6.026	2.01	2.006	3.012	0	6.024	3.018	5.887	2.007	3.014	3.024	2.007	1.005
ENSG00000122729.19	ACO1	2206	2622	2604	2183	2211	2322	2801	3544	2736	1176	1385	1478	1656	2466	2771	2160	2344	2153	2362	1808	2043
ENSG00000122733.12	PHF24	3	8	1	4	1	1	3	1	2	4	0	0	0	0	2	2	1	0	2	1	0
ENSG00000122735.16	DNAI1	3	4	4	2	4	5	2	5	15	5	1	1	10	7	10	1	7	6	8	6	2
ENSG00000122741.16	DCAF10	788	1029	962.999	822	885	874	992.999	1051	975	691	705.999	840	588	765	703	671	771.001	672	752.999	644	805
ENSG00000122756.15	CNTFR	2	3	0	2	2	0	1	0	4	1	0	0	0	1	2	1	3	1	2	0	1
ENSG00000122778.10	KIAA1549	962	1259	1201	996	939	1044	1114	1115	1063	929	1045	1136	890	1269	1026	770	927	781	1097	1013	1151
ENSG00000122779.18	TRIM24	1410	1855	1706	1328	1308	1473	1535	1758	1626	1398	1663	1790	1031	1375	1300	1023	1207	1042	1304	1198	1369
ENSG00000122783.17	CYREN	579.001	787.998	724.999	622	657	610.999	659	940.999	650.999	505.001	554.001	582	439	603	854	503.999	520	451.001	719.001	499.001	514
ENSG00000122786.20	CALD1	18513	23689	22604	18243	18661	18859	27705	30151	28184.8	38915	44758	49038	13422	17258	16711	19766	22815	19194	21915	20703	23757
ENSG00000122787.15	AKR1D1	1	0	2	0	0	0	0	0	1	0	0	1	0	0	0	3	0	0	1	0	0
ENSG00000122824.11	NUDT10	0	1	0	0	0	0	0	1	0	0	0	0	0	0	0	0	0	0	0	0	0
ENSG00000122852.15	SFTPA1	0	0	0	0	0	0	0	0	0	0	0	0	0	0	0	0	0	0	0	0	0
ENSG00000122859.5	NEUROG3	0	0	0	0	0	0	0	0	0	0	0	0	0	0	0	0	0	0	0	0	0
ENSG00000122861.16	PLAU	719	926.001	907	546	532	525	571	754	585	1098	1221	1352	394	530	742.001	380	429	390	1010	668	659.999
ENSG00000122862.5	SRGN	2514	3194	3177	2767	3007	2971	4131	5239.01	3942	643	772	947	1116	1616	2003	1471	1610	1282	1400	1082	1130
ENSG00000122863.6	CHST3	1256	1572	1561	1190	1164	1214	1446	1773	1493	1330	1518	1715	825	1284	1423	827	932	846	1331.99	1037	1274
ENSG00000122870.12	BICC1	1081	1349	1221	1200	1143	1245	1333	1207	1277	611	715	755	719	875	799	847	992	835	832	808	914
ENSG00000122872.8	ARL4AP1	0	0	0	0	0	0	0	0	0	0	0	0	0	0	0	0	0	0	0	0	0
ENSG00000122873.12	CISD1	463	526	561	449.999	471	483.999	412.001	476	385	235.999	290.999	313	329.001	412	557.001	320	381	296	424	353	460
ENSG00000122877.18	EGR2	19.001	17	17	14	23	18	20	24	16	1149	1349	1500	25	32	31	34	37	27	92	77	88
ENSG00000122882.11	ECD	741	1031	920	699	704	780	908	1020	850	705.001	790	852.001	600	808	837.001	624	704	625.999	779.001	704.999	762
ENSG00000122884.13	P4HA1	534	696	641.001	486	434.999	492.001	534	648	517	553	598.001	758.999	475	698.999	809	526	558.001	510	855	681	787
ENSG00000122912.15	SLC25A16	654	808.999	837	718.999	662.999	755.001	755.999	894	778	625.001	735.999	719.999	544	740.999	773	588	622	552	781.999	639.999	694
ENSG00000122952.17	ZWINT	1194	1604	1474	1283	1331	1319	1458	1788	1432	1041	1136	1397	989	1397	1565	1053	1128	893	1406	1144	1188
ENSG00000122958.15	VPS26A	2396	3032	2901	2254	2291	2491	2482	2719	2364	1703	1980	2200	1458	1929	2051	1482	1715	1437	1924	1778	1984
ENSG00000122965.11	RBM19	1253	1670	1571	1354	1297	1376	1547	1803	1641	1099	1208	1328	1045	1572	1517	1066	1152	1100	1537	1183	1297
ENSG00000122966.18	CIT	8590	11202	10526	9485	8863	9778	10963	12785	11603	5802	6740	7185	6619	9650	9597	7346	7610	7197	8793	6971	8196
ENSG00000122970.16	IFT81	857	1076	1153	860.999	832.001	868	1095	1218	1064	639.999	774	827	630	768.001	877.001	687	828.001	692	871.998	762.001	835
ENSG00000122971.9	ACADS	81	94	96	107	96	108	113	180	122	63	53	62	69	124	168	82	75	60	113	61	82
ENSG00000122986.14	HVCN1	84.001	101.999	83	75.999	84	124.999	108.999	100	102.999	42	45	35	81	88	87	74	77	63	97.999	81.001	88
ENSG00000123009.4	NME2P1	1	1	1	2	1	0	1	1	2.001	1	0	0	0	1	0	1	2.001	0	0	1	0
ENSG00000123064.13	DDX54	804	1198	1061	847	864	870	1040	1452	1297	739.999	879.999	962	566.001	1000	1091	808	736.001	674	1059	691	809.999
ENSG00000123066.9	MED13L	6441	8196	8155	6558	6598	7060	7617	8321	7369	5699	6484	6844	4903	6657	6249	5139	5502	4880	6592	5357	6233
ENSG00000123080.12	CDKN2C	1416	2028	1851	1596	1572	1574	1528	1987	1615	792	907	901	1071	1492	1975	980	982.999	888	1370	1094	1147
ENSG00000123091.5	RNF11	2684	3576	3425	2706	2967	2893	2942	3524	2746	2737	2981	3257	1995	2336	2768	1768	2054	1694	2760	2351	2493
ENSG00000123094.16	RASSF8	3117	3985	3927	3209	3201	3382	3118	3383	3038	2215	2638	2766	2082	2715	2326	1649	1950	1665	2158	2252	2395
ENSG00000123095.6	BHLHE41	208	387	298.001	286	294	292	199	216	232	108	170	156	155	218	225	98	114	89	142	128	158
ENSG00000123096.12	SSPN	165	218	232	230	197.999	203	202	198	185	85	103	119	138	162	209	154	169	130	143	163	169
ENSG00000123104.12	ITPR2	3797	4760	4686	3844	3571	3951	5518	6293	5700	3615	4019	4258	3111	4073	3991	4588	5126	4539	4618	3864	4427
ENSG00000123106.11	CCDC91	1366	1611	1574	1357	1266	1296	1385	1553	1466	1043	1291	1324	875.999	1115	1071	959.001	1094	928	1099	1140	1240
ENSG00000123119.12	NECAB1	2	1	1	0	0	0	1	0	1	1	3	4	0	0	2	1	1	0	2	4	1
ENSG00000123124.14	WWP1	672	783.999	769.999	606.999	628.989	653	737	673.989	664.001	595	629	753	481.999	576	615.987	421	537	431	566.997	551	654.999
ENSG00000123130.17	ACOT9	2020	2305	2350	2124	2144	2163	2208	2743	2144	1372	1531	1683	1344	1814	2062	1189	1332	1174	1859	1526	1584
ENSG00000123131.13	PRDX4	719	892.999	922.001	778	806	732	889	1077	897	648	756	830	543	806	934	675	798	620	789	706.999	712
ENSG00000123136.15	DDX39A	1175	1426	1399	1289	1246	1241	1411	2072	1536	1159	1187	1386	820.001	1358	1892	1116	935	918.999	1547	989	1054
ENSG00000123143.13	PKN1	1675	2340	2127	2196	1804	1974	2100	2966	2434	1558	1648	1797	1062	1778	2357	1278	1151	1144	2066	1175	1327
ENSG00000123144.11	TRIR	1241	1692	1403	1331	1231	1244	1268	1861	1573	876.999	1019	1239	761	1210	1682	954	873	769	1258	939	995
ENSG00000123146.20	ADGRE5	1680.92	2219.9	2200.78	1888.15	1801.93	1879.76	1946.88	2290.96	2010.91	835.908	798.986	878.847	1152	1664.97	1922.54	1031.8	977.959	940.875	1672.63	1172.9	1321.9
ENSG00000123154.12	WDR83	85.001	93.001	84.001	76	96	90	99.999	113	103	70.999	51.001	88	62	88.999	131.001	79.999	64	60	128	88	88.001
ENSG00000123159.16	GIPC1	996	1304	1294	1184	1189	1119	1211	1604	1234	899.999	972.001	1094	677	1142	1338	764.001	720.001	651	1204	732.999	807
ENSG00000123165.9	ACTRT1	0	0	0	0	0	0	0	0	0	0	0	0	0	0	0	0	0	0	0	1	0
ENSG00000123171.8	CCDC70	0	0	0	0	0	0	0	0	0	0	0	0	0	0	0	0	0	0	0	0	0
ENSG00000123178.16	SPRYD7	415	539	497	434	461	505	540	591	566	326	394	421	295	343	381	356	391	335	362	356	346
ENSG00000123179.14	EBPL	283.001	302	300.999	282.001	282	286	342	383.001	331	164	194	195	208.001	236	236	273	294.001	238	197	195	207.001
ENSG00000123191.18	ATP7B	340	456	455.999	390.001	369.999	324	458	491	406.999	255.999	286.999	360.999	286.999	535	506.001	415.999	397.999	387.999	494.999	394	452
ENSG00000123200.17	ZC3H13	6537	8244.42	7600	6664	6182	6854	6866	8177	7543	5238	6208	6823	4674	6066	6319	4700	5482	4832	6154	5470	6227
ENSG00000123201.15	GUCY1B2	0	0	0	0	0	0	0	0	0	0	0	0	0	0	0	0	0	0	0	0	0
ENSG00000123213.23	NLN	1580	1925	1830	1610	1556	1698	2376	2629	2322	1518	1728	1828	973.999	1311	1322	1418	1653	1490	1298	1166	1331
ENSG00000123219.13	CENPK	2527	3101	3215	2399	2466	2648	2885	2968	2799	2073	2424	2502	1980	2302	2068	2044	2436	1993	2210	2326	2711
ENSG00000123240.17	OPTN	3574	4330	4172	3380	3486	3641	3507	4297	3622	2340	2633	2905	2441	3322	3781	2152	2515	2131	3307	2669	2969
ENSG00000123243.15	ITIH5	0	0	0	3	0	3	1	1	1	0	1	0	2	0	0	0	0	2	0	0	0
ENSG00000123268.9	ATF1	852	1143	1068	836.999	950	904.999	865	1046	876	702	791	862	553	728	792.001	614	697	618.999	717	728	759
ENSG00000123297.20	TSFM	443.012	563	486.245	460.241	420.999	444.783	506.199	610.237	550.999	384.999	456.883	448.001	300.129	416.087	582.71	410.538	401.567	354.956	526.438	384.28	366.826
ENSG00000123307.4	NEUROD4	0	0	0	0	0	0	0	0	0	0	0	0	0	0	0	0	1	0	0	0	0
ENSG00000123329.20	ARHGAP9	4	13	3	9	6	4	6	5	5	4	3	8	5	7	8	10	10.999	6	4	2	8
ENSG00000123338.13	NCKAP1L	10	12	18	10	18	17	22	16	17	11	7	5	4	14	3	3	6	2	7	3	7
ENSG00000123342.16	MMP19	357	485	489	452.001	447.999	431	667	771.001	622.001	217.001	244	272.001	299.001	480.001	438.001	470	500.999	465.001	440.001	342.999	400.001
ENSG00000123349.15	PFDN5	1247.34	367.774	931.802	19.74	1335.41	1004.92	747.642	1452.3	1275.43	167.466	668.802	1478.5	1109.2	527.945	467.486	264.093	379.469	1053.12	814.935	1265.11	257.454
ENSG00000123352.18	SPATS2	1765	2204	2172	1761	1770	2007	1900	2260	1848	1369	1535	1732	1237	1694	1766	1280	1367	1256	1801	1406	1530
ENSG00000123353.10	ORMDL2	485	559	583	448.999	480	484	587	683	542	429	490	583	379	562.001	500	483	443	385.001	496	447	467
ENSG00000123358.20	NR4A1	63	89.999	62.001	88.001	75	71	120	144.999	116.999	55	44	70.999	66	110	147	79.999	56	51	113	65.999	96.001
ENSG00000123360.12	PDE1B	16	17.999	24	12	18	22	16	35	14	14	8	24	20	20.001	26	16	18	20	18.999	17	20
ENSG00000123364.5	HOXC13	66	79	84	63	56	76	88	111	98	93	108	107	63	85	105	79	88	58	115	81	73
ENSG00000123374.11	CDK2	2146	2744	2666	2331	2315	2353	2859	3341	2876	1705	1857	2072	1690	2389	2786	2001	2100	1820	2448	1815	2047
ENSG00000123384.14	LRP1	9608	12902	12340	10536	9802	10153	12164	14869.4	12715	16400	17787	18993	13108	21401	23552	13650	12934	13044	23697	14620.8	17713
ENSG00000123388.4	HOXC11	102	120	133	102	104	95	151	201	155	151	158	150	64	109	161	115	101	100	107	90	78
ENSG00000123395.15	ATG101	363	512.999	523	436	436.001	453	481	641	554	424	538	571	311	443	659.999	358	333	307	589	403.001	379
ENSG00000123405.14	NFE2	1	9	3	7	12	5	8	11	8	2	2	0	11	7	8	11	3	4	10	12	6
ENSG00000123407.4	HOXC12	21	35	29	38	23	19	45	65	48	16	31	26	28	31	23	45	29	19	24	22	13
ENSG00000123411.15	IKZF4	311.001	466.999	429	366	354	382.999	396	423	414.999	279	277	306	260.999	426	394	275	345.001	305	359	330.001	419
ENSG00000123415.16	SMUG1	176.999	203	218	209.001	192	177	206.999	290	216	151	190	211.999	185	260	253.001	185.001	197.998	153.209	243.001	161	213
ENSG00000123416.15	TUBA1B	26564.4	38293.8	33229.7	29997.6	31920.3	29536.7	33823.7	41503.8	34382.1	25189.1	27989.7	29757.8	17354.3	25377.4	30602.2	23037.1	22363.4	19412.1	28023.8	21245.4	21588.5
ENSG00000123427.17	EEF1AKMT3	252.773	347	331	320	289	265.883	349.332	376.757	332.001	207	239.837	249	232.417	331.779	354.72	317.867	292.915	273.389	288.777	259.795	276.553
ENSG00000123444.14	KBTBD4	0	300.448	335	288.67	264.893	46.207	1.756	398	312.699	180.871	234.537	309	0	0	0	240.388	236	0	5.861	269	226.581
ENSG00000123447.6	TYRL	0	0	0	0	0	0	0	0	0	0	0	0	0	0	0	0	0	0	0	0	0
ENSG00000123453.19	SARDH	117	191	163	168	165	177	179	281	190	98	122	121	125.999	189.999	231	126	99	104	210	115.001	137
ENSG00000123454.12	DBH	0	1	0	0	0	1	0	0	1	0	0	0	0	0	0	0	0	1	0	0	0
ENSG00000123472.13	ATPAF1	694	976.999	905	800.999	792.001	899	883	1163	928.001	526	642.002	671.999	500.625	698.999	840	572.999	601.999	564	693	537.999	639.999
ENSG00000123473.17	STIL	2704	3339	3221	2618	2661	2748	3261	3355	3122	2298	2778	2882	2091	2902	2265	2213	2507	2284	2322.49	2274	2637
ENSG00000123485.12	HJURP	4068	5177	4920	4363	4201	4382	4379	5316	4805	2929	3196	3619	2706	3944	4054	2706	2843	2542	3685	3093	3408
ENSG00000123496.8	IL13RA2	1	5	4	0	4	2	4	0	2	2	1	3	0	0	5	0	0	0	1	2	0
ENSG00000123500.10	COL10A1	0	0	1	0	0	1	0	0	0	3	0	2	2	3	1	2	0	0	0	1	1
ENSG00000123505.20	AMD1	2763.82	3481.73	3521.81	2705.62	2949.9	3026.94	3954	4391.53	3773.93	2901.97	3416.95	3625.93	2100	2758.77	2914.92	2451	2905	2523	2863.84	2301.68	2552
ENSG00000123545.6	NDUFAF4	200	252	268	211	242	220	255	277	223.999	205	245.001	273	126	175	181	163	139	139	183	168	167
ENSG00000123552.18	USP45	769	963.999	951.999	822	807.999	816.999	859.999	1056	889	735	813.999	870.999	593	724	739	654	770	631.998	767	716.999	817
ENSG00000123560.14	PLP1	5	15	12	11	11	3	15	12	16	9	5	9	2	3	7	2	8	4	13	5	7
ENSG00000123561.15	SERPINA7	0	0	0	0	0	0	0	0	0	0	0	0	0	0	0	0	0	0	0	0	0
ENSG00000123562.18	MORF4L2	6037	7581	7178	5917	6298	6113	7547	9877	7559	5454	6044	6954	4247	5702	7082	4726	5184	4413	6061	4974	5550
ENSG00000123569.10	H2BW1	0	0	0	0	0	0	0	0	0	0	0	0	0	0	0	0	0	0	0	0	0
ENSG00000123570.4	RAB9B	277	367	385	352.98	337	342	286	282	254	247	325	313.992	254.667	339	294	191	213	190	254	264	278
ENSG00000123572.17	NRK	0	0	0	0	0	0	0	0	0	0	1	0	0	0	0	0	0	0	0	0	0
ENSG00000123575.9	FAM199X	5307	6452	6775	5134	5728	5687	6259	6181	5505	4737	5228	5777	3907	4962	4647	3966	4642	3905	4772	4567	5169
ENSG00000123576.5	ESX1	0	0	0	0	0	0	0	0	0	0	0	0	0	0	0	0	0	0	0	0	0
ENSG00000123584.7	MAGEA9	0	0	0	0	0	0	0	0	0	0	0	0	0	0	0	0	0	0	0	0	0
ENSG00000123594.7	ATXN3L	0	0	0	0	0	0	0	0	0	0	0	0	0	0	0	0	0	0	0	0	0
ENSG00000123595.8	RAB9A	325	419	396	364	347	315.001	313	407	320.001	187.001	265	293	238	335	398.001	247	270	176	316	332	353
ENSG00000123600.21	METTL8	272	316.001	349.001	270.001	285.999	292	351.001	389.001	346	196.999	218.999	226.999	208	284	296.999	241.001	307	260.002	297	253	303
ENSG00000123607.16	TTC21B	1976	2560	2616	2110	2040	2252	2555	2548	2498	1478	1699	1903	1550	2059	1842	1638	1945	1664	2038	1837	2053
ENSG00000123609.11	NMI	190	247	256.999	197.999	197	200	208	228	202	111	100	154	118	200	209	131.999	149	133	166.999	153	149
ENSG00000123610.5	TNFAIP6	53	69	69	36	41	35	42	66	41	218	274	267	49	62	59	56	52	54	73	78	88
ENSG00000123612.16	ACVR1C	14	24	16	21	16	29	8	13	17	7	5	8	22	30	24	12	10	11	17	19	31
ENSG00000123636.19	BAZ2B	1351.01	1726.01	1686.82	1209	1132	1249.01	1426	1471.01	1409.35	1120	1326.01	1440	1170.65	1526	1491.02	1202	1397.05	1207.01	1506.01	1418.02	1692.56
ENSG00000123643.14	SLC36A1	676.001	864	804.001	675	693.999	722	797.001	990.099	808	612	687	719	691.001	992	964	685	714	650	951	788.001	876
ENSG00000123684.13	LPGAT1	3464	4353	4390	3360	3383	3689	4261	4464.48	4201	3039	3512	3724	2280	3059	2928	2471	2900	2514	3064	2807	3222
ENSG00000123685.9	BATF3	92	130.999	136	126	130	119	170	204	155	100	91	113	85.001	124	153	110	157	124	148	135	108
ENSG00000123689.6	G0S2	232	330	276	174	227	208	178	208	204	88	93	97	96	135	129	90	105	64	100	131	99
ENSG00000123700.5	KCNJ2	12	21	16	10	17	6	12	14	9	4	1	7	12	14	17	5	13	6	6	11	11
ENSG00000123728.10	RAP2C	1345	1590	1737	1312	1371	1390	1520	1663	1436	1241	1482	1555	946	1114	1381	1009	1189	1021	1289	1108	1234
ENSG00000123737.13	EXOSC9	1821	2347	2179	1752	1813	1778	1995	2532	2111	1506	1699	1762	1177	1554	1883	1368	1603	1341	1804	1383	1652
ENSG00000123739.11	PLA2G12A	843	1136	1119.65	855.32	973	1034	1152	1278.94	1033.79	859.917	884	963	792	1018.95	1039.93	866	983	833	1042.2	834.793	1054.23
ENSG00000123810.9	B9D2	24	23	28	30	26	25	40	44	21	22	24	27	11	23	25	35	19	18	37	27	22
ENSG00000123815.13	COQ8B	440	507	491.999	481	459	485.999	610.999	720.998	597	335.001	379.001	393	513.999	647.999	789	522.001	612.001	549	697	510	592
ENSG00000123836.15	PFKFB2	590	710	757.999	598	584.999	642	677	796	664	500	565.001	646	433	619.001	658	464	449	437	665	536	603
ENSG00000123838.11	C4BPA	2	0	0	0	0	0	1	2	1	7	3	8	0	0	2	1	0	2	1	0	0
ENSG00000123843.13	C4BPB	21	19.999	30	30	29.001	28	38.999	44	42	22	39	36.001	11	15	20.999	13	11	8	14	6	17.999
ENSG00000123870.11	ZNF137P	109.488	118.413	134.407	98.693	105.435	123.938	116.692	133.118	142.519	89.36	110.907	104.622	67.281	103.492	70.039	90.356	115.599	74.316	91.46	102.684	111.308
ENSG00000123892.12	RAB38	3	7	2	5	2	4	2	6	5	1	3	3	3	3	5	6	3	2	4	4	2
ENSG00000123901.9	GPR83	6	6	9	5	6	3	14	11	5	7	10	13	5	13	9	6	3	16	11	7	8
ENSG00000123908.12	AGO2	3643	4677	4719	3751	3758	3870	4241	4313	3997	3459	3717	4067	3061	4190	3604	2617	2964	2658	3925	3295	3801
ENSG00000123933.17	MXD4	916.999	1229	1154	1181	1073	1101	1070	1260	1178	750	786	915.999	928	1500	1788	876	841	840.001	1520	970.999	1084
ENSG00000123965.13	PMS2P5	20.184	11.264	17.317	20.264	15.745	18.536	16.953	45.096	10.353	0	18.03	23.535	17.688	15.371	26.367	4.947	14.654	9.406	25.081	14.316	17.236
ENSG00000123975.5	CKS2	1471	1708	1621	1488	1607	1530	1717	1545	1780	1074	1177	1355	840	1075	805	1010	1015	786	662	947	1000
ENSG00000123977.10	DAW1	10	3	8	10	15	16	34	39	36	1	0	3	2	2	7	6	10	6	1	1	3
ENSG00000123983.15	ACSL3	13787	17985	17415	11758	11526	12796	15028	18089	15257	14108	16735	17123	10782	14242	15556	11279	13330	11620	16047	13746	15576
ENSG00000123989.15	CHPF	340	495	421.999	455	365	379.999	474	604	492	344	356	413	343	585	742	481	410	385	658	402	462
ENSG00000123992.20	DNPEP	526.998	613	636.999	545	525.998	595	712.999	843	679	440.999	435.001	558.999	430.001	664	650.999	524	526	461	650.974	485.999	560.999
ENSG00000123999.5	INHA	8	2	6	5	3	2	6	5	7	1	4	2	3	7	5	4	3	6	7	6	2
ENSG00000124003.13	MOGAT1	0	2	0	1	0	4	1	2	3	0	3	1	2	0	1	1	1	0	4	2	1
ENSG00000124006.15	OBSL1	781.996	961.998	996.999	971.002	917	903.998	1062	1582	1126	687	687	774.999	832	1328	1786	978	900	781.999	1706	864	990.001
ENSG00000124019.10	FAM124B	3	7	6	4	2	8	8	6	6	1	1	5	2	1	6	3	2	5	10	0	2
ENSG00000124067.17	SLC12A4	891.386	1052.51	1032.27	1130.31	975.322	1064.21	1149.69	1560.65	1249.91	967.659	1024.38	1060.51	795.066	1319.59	1482.37	885.326	824.887	788.96	1334.79	822.23	948.608
ENSG00000124074.12	ENKD1	118	145.999	152	140	134	122.999	137	202	158	111	102.999	160	113.999	177	222.001	110.999	110.999	123	175	113.001	119.001
ENSG00000124089.4	MC3R	0	0	0	0	0	0	0	0	0	0	0	0	0	0	0	0	0	0	0	0	0
ENSG00000124091.10	GCNT7	0	0	1	0	0	0	0	1	0	0	0	0	0	0	0	0	0	0	1	0	1
ENSG00000124092.13	CTCFL	0	0	1	0	0	0	1	0	0	2	1	0	0	0	1	0	0	0	0	0	0
ENSG00000124097.8	HMGB1P1	7.043	5.021	4.018	6.035	2.007	3.017	2.067	4.035	5.032	4.015	4.02	4.024	1.002	1.003	3.025	3.01	4.027	5.017	5.038	3.014	1.004
ENSG00000124098.10	FAM210B	1476	1890	1838	1553	1553	1640	1502	1674	1646	1086	1257	1374	1015	1454	1382	1091	1152	1002	1159	1271	1301
ENSG00000124102.5	PI3	0	0	2	0	2	2	0	5	1	0	0	1	0	2	3	3	1	0	3	0	1
ENSG00000124103.10	FAM209A	9	1.098	4	2	2.407	1.108	1.055	4.218	4.407	4.518	8	4	1.095	3	3.697	3	2.199	4.465	9	8.038	4
ENSG00000124104.19	SNX21	478.999	621.001	602	606	569	608.001	602.001	837	671.001	258	328	353	498	813.001	1034	460.999	531	457.001	812.001	500	538.001
ENSG00000124107.5	SLPI	0	0	0	0	0	1	2	0	0	0	0	0	0	0	0	0	1	0	0	0	0
ENSG00000124116.19	WFDC3	15	18	17	6	13	14	11	40	20	4	2	5	18	25	19.001	11	19	20	35	14	16
ENSG00000124120.11	TTPAL	1575	1998	2098	1641	1751	1767	2023	2434	1939	1859	2030	2189	1357	1819	1883	1451	1549	1369	1810	1498	1656
ENSG00000124126.14	PREX1	750	1187	1046	1061	1020	1100	762	1019	788	280	356	314	471	761	864	359	401	312	651	422	498
ENSG00000124134.9	KCNS1	34	38	46	47	57	37	54	48	42	8	17	12	18	30	31	27	16	21	28	18	27
ENSG00000124140.15	SLC12A5	32	31.001	29	42	28.999	18	34.001	40.001	23	12.999	14	19	31.999	35.999	34	25	35	18.999	38	28	29
ENSG00000124143.11	ARHGAP40	0	0	0	1	0	1	0	2	0	1	2	0	0	7	3	2	2	0	0	1	0
ENSG00000124145.6	SDC4	4597	5594	5617	4931	5124	4790	6301	7333	6048	2773	3255	3612	3044	4312	5207	3649	3983	3396	4637	3321	3860
ENSG00000124151.19	NCOA3	5224	6528	6478	4476	4544	4955	6502	6953	6441	4778	5527	5903	3829	5371	4729	4440	5157	4567	5099.59	4793	5683
ENSG00000124155.19	PIGT	3195	4198	3921	3581	3284	3425	3722	4280	4040	2444	2719	2972	2432	3950	4039	2918	2880	2804	3668	2901	3352
ENSG00000124157.7	SEMG2	0	0	0	0	0	0	0	0	0	0	0	0	2	0	0	0	0	0	0	0	0
ENSG00000124159.17	MATN4	0	2	2	2	2	1	3	2	2	0	1	1	0	1	1	0	1	1	0	4	0
ENSG00000124160.12	NCOA5	1267	1701	1512	1369	1394	1364	1409	1696	1586	1167	1287	1371	975	1457	1469	1091	1096	1020	1329	1100	1208
ENSG00000124164.16	VAPB	4188	5331	5269	4411	4184	4538	4722	5431	4762	3801	4404	4617	3435	4566	5027	3303	3798	3352	4917.42	3896	4518
ENSG00000124171.9	PARD6B	318	382	401	340	334	380	418	367	344	146	167	161	232	324	290	203	240	250	310	280	357
ENSG00000124172.10	ATP5F1E	3435	3809	3848	3311	3522	3388	3501	4699	3718	2811	3185	3568	2095	2957	3591	2568	2647	2164	3141	2773	2692
ENSG00000124177.16	CHD6	6270	8178	7957	6338	6125	6812	7372	8433	7390	4845	5412	5829	5468	7600	7398	5242	5931	5205	7172	5971	6880
ENSG00000124181.15	PLCG1	3696	4896	4741	3982	3729	3952	4498	5850	4875	3664	3943	4577	3231	4763	5447	3350	3382	3028	5345	3720	4054
ENSG00000124191.18	TOX2	408.001	616.001	532.001	541	501	534	461	551	489	190	198	227	160.999	223	283.001	171	191	182	237	170	164.999
ENSG00000124193.16	SRSF6	7563.84	9078.72	9153.93	7409.88	7374.34	7410.82	9012.84	11232.4	8696.77	7263.87	8437.82	8800.9	5682.84	7290.79	9076.52	6274.95	7239.17	6336.86	8644.58	6429.86	7592.85
ENSG00000124194.17	GDAP1L1	9	13.999	9	8	15	11	5	11	5	3	4	5	1	7	15	5	5	6	6	1	13
ENSG00000124196.6	GTSF1L	0	0	0	0	0	0	0	0	0	0	0	0	0	0	0	0	0	0	0	0	0
ENSG00000124198.10	ARFGEF2	5919	7458	7627	5985	6015	6369	6542	7634.89	6386	4668	5025	5463	4447	5948	6519	4191	4640	4279	6236	4900	5554
ENSG00000124201.15	ZNFX1	6439	8290	7800	6334	6123.98	6659.95	7278	8641	7417	5504	6267	6552	4285	6501	6311	4355	4742.38	4313	6256	4748	5462
ENSG00000124203.7	ZNF831	0	0	0	0	0	0	0	0	0	0	1	0	0	0	0	0	0	0	0	0	0
ENSG00000124205.18	EDN3	0	0	0	0	0	0	0	0	0	0	0	0	0	0	0	0	0	0	0	0	0
ENSG00000124207.17	CSE1L	9308	11687	11580	9632	9482	10076	11264	12626	11222	7680	8562	9614	6338	8348	8361.99	7113	8261	6982	7996	7238	8024
ENSG00000124208.16	PEDS1-UBE2V1	0	21.387	20.024	54.452	6.159	5.768	0	14.696	7.119	35.549	4.941	0	5.317	7.244	38.748	20.768	0	15.9	5.122	0	5.421
ENSG00000124209.4	RAB22A	5572	6989	6600	5488	5314	5754	5677	6038	5985	4942	5820	6088	3607	4808	4266	3541	4075	3500	4347	4339	4915
ENSG00000124212.6	PTGIS	54	74	67	40	44	44	47	51	56	23	15	26	40	47	50	32	54	33	81	70	72
ENSG00000124214.21	STAU1	7070	8923	8294	7010	6940.99	6890	7882	8901	8022	5874	6795	7321	4576	6452	6579	5105	5579	5009	6335	5310	5922
ENSG00000124215.17	CDH26	2	12	6	6	9	2	8	14	4	4	2	8	5	7	13	5	8	4	12	13	8
ENSG00000124216.4	SNAI1	40	52	38	41	23	42	57	68	59	217	262	260	17	54	45	79	69	52	71	56	62
ENSG00000124217.5	MOCS3	441	572	511	467	433	429	526	593	551	454	482	505	353	452	460	321	426	395	471	369	435
ENSG00000124222.23	STX16	3662.78	4711.19	4620.79	3690.49	3579.8	3560.67	4404.66	5113.82	4173.47	3965.91	4399.31	4696.27	2819.72	3892.88	4532.05	3099.74	3399.59	2922.2	4470.78	3421.76	3756.78
ENSG00000124224.20	PPP4R1L	1.634	6.871	3.227	1.607	1.681	10.365	5.362	8.463	1.505	3.049	3.237	6.605	6.833	5.551	0	3.188	1.454	8.713	8.406	9.34	5.368
ENSG00000124225.16	PMEPA1	152	198	195.001	67.001	60	89	145	200	167	5276	5881	6524	117	192	230	246	252	217	545	380	424
ENSG00000124226.11	RNF114	1500	1852	1948	1621	1762	1663	1752.24	1903	1702	1309	1512	1622	1169	1683	1673	1168	1305	1169	1484	1313	1420
ENSG00000124227.6	ANKRD60	0	0	0	0	0	0	0	0	0	0	0	1	0	0	0	1	1	0	1	0	0
ENSG00000124228.15	DDX27	2230	2925	2662	2147	2184	2332	2590	3180	2724.99	1933	2217	2417	1582	2348	2575	1930	1890	1687	2394.01	1875	2097
ENSG00000124232.11	RBPJL	0	0	0	0	0	0	0	0	0	0	0	0	0	0	0	0	0	0	0	0	0
ENSG00000124233.12	SEMG1	0	0	0	0	0	0	0	0	1	0	0	0	0	0	0	0	0	0	0	0	1
ENSG00000124237.6	CIMIP1	0	0	0	0	0	0	0	0	0	0	0	0	0	0	0	0	0	0	0	0	0
ENSG00000124243.19	BCAS4	60.001	70	78.999	76.001	88	86	106	148.001	94	77	105	113	55	76.999	93.001	56	65.999	47	92.001	47	57.001
ENSG00000124249.7	KCNK15	0	3	1	1	1	1	0	4	6	0	3	0	0	4	1	1	2	3	1	0	0
ENSG00000124251.11	TP53TG5	0	0	0	0	1	1	2	2	4	0	0	1	0	0	1	1	1	0	1	1	2
ENSG00000124253.11	PCK1	1	3	0	0	1	0	2	0	0	0	1	1	0	0	0	0	0	1	0	0	0
ENSG00000124256.15	ZBP1	0	0	0	0	0	0	0	0	0	2	0	1	0	0	0	0	0	0	0	0	0
ENSG00000124257.7	NEURL2	20	35	23	27	17	29	25	37	27	13	10	26	25	39	58	18	18	16	51	22	31
ENSG00000124260.12	MAGEA10	0	0	0	0	0	0	0	0	0	0	0	0	0	0	0	0	0	0	0	0	0
ENSG00000124275.15	MTRR	2021	2524	2471	1970	2008	2039	2244	2425	2208	1876	2017	2230	1399	1829	1813	1578	1748	1485	1700	1604	1747
ENSG00000124279.12	FASTKD3	854.999	1044	1050	776	963	888	965	1063	922.001	782	890	869.001	610	786.001	721	685.999	751	673	758.998	731.002	813
ENSG00000124299.16	PEPD	673.001	836	776.999	752	749.999	694.002	693.999	1052	728.999	515	635.999	663.999	534	778.002	1041	508.002	541.999	477	861	587.002	623.001
ENSG00000124302.13	CHST8	0	0	0	0	0	0	0	0	0	1	0	0	0	0	0	0	0	0	0	0	0
ENSG00000124313.19	IQSEC2	446	579	592	554.001	499.999	512.002	613	712.001	648	317.001	324	351.999	450	696	659.999	498	456.001	423.001	700	507	630.999
ENSG00000124333.16	VAMP7	1180.81	1286.69	1046.99	1014.44	1181.16	1157.27	1107.78	1150.8	1091.92	686.448	728.764	1200.55	728.015	909.851	944.393	429.3	575.813	717.237	508.462	893.134	817.575
ENSG00000124334.18	IL9R	0	1.047	0	0	0	0	2.835	0	0.704	2.173	10.83	3	0	0	10	5.998	0	5	0	11.654	13
ENSG00000124343.14	XG	0	0	0	0	0	0	0	0	0	0	1	2	1	0.5	0	1	1	1	0	0	0
ENSG00000124356.17	STAMBP	1756	2138	2158	1919	1811	2002	2211	2442	2065	1211	1430	1462	1488	1956	1931	1338	1553	1373	1792	1592	1914
ENSG00000124357.13	NAGK	1470	1825	1758	1571	1568	1708	1655	2091	1665	1430	1565.01	1815	1456	2049	2381	1390	1503	1279	2087	1713	1806
ENSG00000124370.11	MCEE	65.001	85.999	60	46	62	70.001	52	82.001	48	59	70	59	51	90	80	59	48.999	48	86	65	68.001
ENSG00000124374.9	PAIP2B	163	228	202	164	179	202	208	232	208	92	97	107	161	196	264	161	151	172	176	165	173
ENSG00000124380.11	SNRNP27	1195	1639	1580	1184	1373	1365.99	1226	1503	1285	1020	1172	1253	808	946.001	1207	842.001	945	783	1002	1007	1036
ENSG00000124383.11	MPHOSPH10	1156	1509	1326	1119	1039	1094	1253	1553	1215	1090	1325	1447	745	1051	1268	896.001	1070	861.001	1184	955	1090
ENSG00000124391.5	IL17C	1	1	1	1	0	0	1	0	0	0	0	0	0	0	2	0	0	0	0	1	1
ENSG00000124399.4	NDUFB4P12	1.005	0	0	1.002	1.005	0	0	2.012	1.005	1.003	1.001	1.006	0	1.006	0	0	1.007	0	0	1.002	0
ENSG00000124406.17	ATP8A1	6	16	23	24	17	22	20	17	9	5	2	5	17	15	16.999	11	9	4	9	11	14
ENSG00000124422.12	USP22	6379	8113	8055	6765	6743	6932	7573	8948.96	7319	5833	6262	7084	5121	7645	8086	5236	5543	5026	7731	5717	6577
ENSG00000124429.18	POF1B	0	2	1	0	0	0	0	0	0	0	0	0	0	0	0	0	0	0	0	0	0
ENSG00000124440.16	HIF3A	0	0	0	0	0	0	0	2	0	0	0	0	0	0	0	0	0	0	0	0	0
ENSG00000124444.16	ZNF576	210.999	284	244.754	207	217	211	274	275.825	242.001	168.999	187	212.614	200.406	252	238.584	181.999	217.103	187.651	215	186.653	224
ENSG00000124449.7	IRGC	0	0	0	0	0	0	0	0	0	0	0	0	0	0	0	0	0	0	0	0	0
ENSG00000124459.12	ZNF45	764	971	949	838	748.001	860	930	1090	985	680	847	869	629.001	887.001	925.001	695	785	678	902	688	817.999
ENSG00000124466.9	LYPD3	12	38	25	25	26	25	27	29	22	10	8	10	16	29	36	16	23	13	35	21	16
ENSG00000124467.20	PSG8	3.08	2.351	6.215	3.135	0	3.322	5	1.055	3.145	0	0.5	0	2.094	1.084	0	0	0	2	0	1.073	1
ENSG00000124469.12	CEACAM8	0	0	0	0	0	0	0	0	0	0	0	0	0	0	0	0	0	0	0	0	0
ENSG00000124479.11	NDP	0	0	0	0	0	0	0	0	0	0	0	0	0	0	0	0	0	0	0	1	0
ENSG00000124486.15	USP9X	14235	17463	17814	13891	13589	14711.9	18206.9	20618	17405	13100	14918	16111	11124.9	15497	16206	12264	14209	12251	16088.9	12603	14902.9
ENSG00000124490.14	CRISP2	0	0	0	0	0	0	0	0	1	0	0	0	0	0	0	0	0	0	0	0	0
ENSG00000124491.16	F13A1	0	1	0	0	0	0	0	1	0	0	0	0	0	0	0	0	0	0	0	0	2
ENSG00000124493.14	GRM4	2	1	1	1	2	0	1	2	3	2	0	1	0	1	1	0	1	1	2	0	1
ENSG00000124496.13	TRERF1	1393	1797	1722	1533	1556	1532	1482	1638.45	1541	465	516.999	553.999	1196	1714	1536	974	1020	931.001	1364	1235	1415
ENSG00000124507.11	PACSIN1	6	16	6	10	8	14	8	11	6	2	2	5	9	10	12	6	3	8	7	12	6
ENSG00000124508.17	BTN2A2	936.001	1277.69	1155.79	1004.9	1006.46	1037.92	1016.83	1262.98	1119.76	940.49	1058.31	1156.48	844.001	1235.39	1278.84	829.336	917.382	829.898	1131.83	931.218	1126.89
ENSG00000124523.17	SIRT5	340.999	426.999	405.999	369.001	376.001	346.999	421.998	527	382.002	231	238	295.999	323	406.999	434.999	275	389.001	298.001	389	329	423.001
ENSG00000124532.15	MRS2	885.001	1149	1118	982	958.999	987.999	1039	1259	929.001	805.001	890.001	972.001	756	1006	1158	746	819.001	660	1045	832	872.999
ENSG00000124535.16	WRNIP1	873	1269	1188	1058	1100	1062	1209	1519.43	1225	819.001	936	1037	731	1033	1248	756	834	786.001	1092	809.999	946
ENSG00000124541.7	RRP36	1085	1481	1400	1274	1094	1156	1234	1702	1419	1065	1184	1313	772	1171	1455	876	917	859	1248	918	1011
ENSG00000124549.17	BTN2A3P	53.699	86.084	74.615	48.313	44.316	51.661	58.746	73.571	88.523	24.118	42.057	67.52	47.288	58.157	87.585	65.233	47.514	45.873	77.914	70.14	72.128
ENSG00000124557.14	BTN1A1	0	0	0.5	0.5	0	1	1.5	0.5	1	0	0	0.5	0.5	0.5	0	0	0	0	0	0.5	1
ENSG00000124562.10	SNRPC	1208	1516	1313	1231	1217	1197	1290	1467	1355	927	1116	1225	618	889	990	827	883	747.001	880	877	872
ENSG00000124564.17	SLC17A3	0	0	0	0	0	0	0	0	0	0	0	0	0	0	0	0	0	0	0	0	0
ENSG00000124568.12	SLC17A1	0	0	0	0	0	0	0	1	0	0	0	0	0	0	0	0	0	0	0	0	0
ENSG00000124570.21	SERPINB6	2449	3151	3218	2674	2396	2701	3053	4009	3077	1938	2194	2438	1765	2352	2846	2173	2256	2021	2588	1944	2222
ENSG00000124571.18	XPO5	1655	2054	2113	1803	1675	1767	2205	2596	2160	1650	1786	1852	1288	1963	2041.09	1518	1648	1472	1951	1481	1676
ENSG00000124574.15	ABCC10	366	525	531.001	460.999	400.001	453.001	542	711	558.001	346.999	366	423	416.999	699.999	696.999	494.001	450	457	625	483	516
ENSG00000124575.7	H1-3	3446	3910	4060	3603	3354	3680	4560	5641	4538	2114	2441	2475	2843	4119	5593	3294	3778	3480	4568	2766	3611
ENSG00000124587.14	PEX6	56	96	76	86	60	58	90	143	78	32	47	46	60	122	181	82	54	54	163	68	83
ENSG00000124588.22	NQO2	254.001	328	334	272.999	293	253.999	313	467.998	327.999	208.001	210	272	191.999	267.001	363.999	239.999	251.999	204	292	229.001	239
ENSG00000124593.16	ENSG00000124593	193.561	196.433	216.802	189.493	159.57	151.045	219.114	155.365	214.503	83.797	139.602	162.238	177.666	317.174	337.558	194.159	166.199	166.402	318.127	129.704	196.063
ENSG00000124596.17	OARD1	483.001	624	583.796	516	525	587	491.545	614.001	515.999	328	374.001	465.805	375.999	565	562.248	381.001	387.001	349.345	429.001	456.999	490.347
ENSG00000124602.11	UNC5CL	1	8	6.204	5	5	7	10.455	18	7	4	3	6.195	9	6	6.753	6	6	9.654	11	6	11.653
ENSG00000124608.5	AARS2	538	705	748	600	564	593	713	952	751	506	606	583	534	725.988	956	597	618	583	806	573	661
ENSG00000124610.5	H1-1	363	412	423	404	344	431	503	580	537	200	257	259	314	468	468	373	432	431	403	287	352
ENSG00000124613.9	ZNF391	194	205	213	174	169	180	185	199	229	141	165	209	114	146.009	142	138	154	155	148	141	161
ENSG00000124614.17	RPS10	3925.52	4786.98	4525.61	4201.22	4341.91	4022.91	4494.36	6075.13	4646.76	3208.09	3566.99	4296.23	2408.45	3545.74	4739.32	3181.84	3015.53	2486.93	3961.96	3075.91	3100.06
ENSG00000124615.21	MOCS1	285	424.001	356	341	340	348.341	386.999	444	381	298.001	347.999	393.999	256	361	368.001	265	293	243.001	378.999	271	345.999
ENSG00000124635.9	H2BC11	2360.34	2721.52	2722.24	2836	2519.21	2738.3	2924	3091.8	3213	1871	1926.39	2039.08	2170.41	3434.43	2558	2317.14	2510.41	2315	2508.73	2042.96	2558.78
ENSG00000124641.16	MED20	394.648	488.721	479.525	469.96	420.465	416.526	535.057	693.305	552.034	304.874	328.888	376.475	282.248	399.938	507.743	323.429	346.064	329.994	435.16	324.437	358.3
ENSG00000124657.1	OR2B6	18	30	33	15	25	34	55	38	29	21	32	16	40	44	45	37	43	25	33	37	42
ENSG00000124659.7	TBCC	251	348	313	311	279	266	286	321	337	216	246	273	176	305	364	196	200	205	279	235	223
ENSG00000124664.11	SPDEF	8	2	6	6	2	2	2	3	1	1	2	3	2	1	8	2	1	5	2	1	3
ENSG00000124678.20	TCP11	0	1	2	4	2	4	0	1	4	3	3	0	0	2	1	0	0	1	4	2	2
ENSG00000124688.14	MAD2L1BP	273.999	340.001	379	291	302	329	319.001	452	333	263	240	281	200	301	359	269	275.001	205	356	223	239
ENSG00000124701.6	APOBEC2	0	0	0	0	0	0	0	1	0	0	0	0	0	0	0	0	0	0	0	0	0
ENSG00000124702.19	KLHDC3	833	1097	1116	951	939	932	1021	1200	1143	869	920	1145	731	1143	1201	894	857	719	1107	832	898
ENSG00000124713.6	GNMT	24	24	19	17	21	18	12	17	28	15	17	23	22	34	34	19	13	21	27	15	29
ENSG00000124721.18	DNAH8	5	3	4	4	3	3	7	7	2	2	2	1	0	2	1	5	5	5	2	2	1
ENSG00000124731.13	TREM1	0	0	0	0	0	0	0	1	1	0	0	1	0	0	0	0	3	2	0	0	0
ENSG00000124733.5	MEA1	1334	1682	1477	1295	1456	1305	1338	1718	1518	908	1184	1323	862	1233	1377	925	908	815	1157	1038	1110
ENSG00000124743.6	KLHL31	11	7	12	4	10	4	6	10	5	8	5	6	6	9	11	7	12	7	7	9	11
ENSG00000124749.18	COL21A1	3	4	0	0	1	0	1	1	0	0	0	0	1	4	4	0	2	3	7	1	2
ENSG00000124762.14	CDKN1A	621.001	802.999	765.999	649	642	618.999	602.986	716	606	618	562	692	638	882	1104	518	514	427	904.999	667	749
ENSG00000124766.7	SOX4	660.25	841	869	530	546	529	745	909	765	3706	4101	4590	499	730	914	852	945	837	1389	1053	1214
ENSG00000124767.7	GLO1	3147	3937	3855	3303	3595	3319	3792	4418	3648	2553	3077	3293	2062	3005	2979.6	2579	2871	2345	2783	2554	2726
ENSG00000124772.12	CPNE5	3	6	5	4	5	6	7	10	5	0	5	4	10	6	6	6	2	5	8	4	11
ENSG00000124780.14	KCNK17	0	0	0	0	0	0	0	0	0	1	0	0	0	0	0	0	0	0	0	0	0
ENSG00000124782.21	RREB1	1704	2224	2194	1775	1595	1775	2102	2260	2052	1481	1705	1872	1426.02	2125	1997	1452	1603	1481	1938	1644	1895
ENSG00000124783.14	SSR1	6548	8174	8180	6501	6432	6809	7515	8448.99	7313	6371	7452	7845	5319	7032	6907	6177	7182	6393	7113	6391	7298
ENSG00000124784.9	RIOK1	508.001	647	562	485.999	446	520	563	719	584.999	531	538	626	318.001	388	481.001	364	429.999	364	445.001	380.999	397.999
ENSG00000124785.9	NRN1	58	80	81	74	46	64	89	74	59	32	55	52	47	59	78	45	61	57	71	48	86
ENSG00000124786.13	SLC35B3	377	464	440.001	368	375.999	347	468.999	479	430	315	348	373	273	347	350.999	333.001	344	266.999	325.001	359	371
ENSG00000124787.14	RPP40	153.999	188	192.999	150.999	180.999	155	211.999	214.001	211	143	183.999	228	95.001	121	123	128	144.001	134	164	128	131
ENSG00000124788.19	ATXN1	2959	3795	3756	2738	2640	2835	3559	3539	3372	3883	4564	4622	2126	3015	2463	2627	2835	2593.09	3234	3060	3484
ENSG00000124789.12	NUP153	5458	7035	6966	5529	5512	5676	7276	7216	7008	5263	6049	6582	4055	5161	4651	4728	5321	4571	4818	4520	5117
ENSG00000124795.17	DEK	19746	24062	23805	19841	20688	21289	21184	23805	20700	13539	15520	16918	12293	15135	16357	12018	14581	11472	14931	13939	15850
ENSG00000124802.12	EEF1E1	556	650	700.001	522.437	559.999	535.001	563.452	687.999	569.999	475	605.997	651.993	315	409.273	331.714	389	474	365	376.001	476.999	451
ENSG00000124812.15	CRISP1	0	0	0	0	0	0	0	0	0	0	0	0	0	0	0	0	0	0	0	0	0
ENSG00000124813.23	RUNX2	1156	1531	1489	1241	1304	1371	2203	1982	2137	923	1046	1141	965	1371	988	1675	1876	1690	1006	1198	1366
ENSG00000124818.16	OPN5	0	0	0	1	0	0	1	0	0	0	0	0	0	2	1	0	1	1	2	0	0
ENSG00000124827.7	GCM2	0	0	0	0	0	0	0	0	0	0	0	0	0	0	1	0	0	0	1	0	0
ENSG00000124831.20	LRRFIP1	6068.21	8119.49	7711.25	6195.66	6142.43	6430.61	7369.73	8331.57	7530.19	5528.3	6279.71	6999.71	4449.35	6063.34	5840.38	4699.28	5214.98	4577.51	6038.65	5458.02	6034.04
ENSG00000124835.2	ENSG00000124835	22	25	30	20	27	24	31	39	27	18	11	9	14	34	26	37	32	23	36	26	30
ENSG00000124839.13	RAB17	9.999	24	15	12.999	15	15	12	23.001	25	11	18.001	14	15	18	24	18	8	9	23.001	20	15.001
ENSG00000124875.10	CXCL6	40	51	62	33	50	25	67	97.001	53	5	9	4	21	19	33	109	109	94	38	23	38
ENSG00000124882.4	EREG	4	7	4	8	7	4	8	6	6	2	0	1	4	4	2	4	7	5	6	6	9
ENSG00000124900.12	TRIM51	0	0	0	0	0	0	0	0	0	0	0	0	0	0	1	0	0	0	0	0	0
ENSG00000124915.10	MYRF-AS1	3	0	4	1	3	2	1	1	1	0	1	1	0	1	1	1	0	1	1	0	0
ENSG00000124920.14	MYRF	1141	1515	1401	1299	1206	1276	1296	1646	1504	753	874.999	932	857.999	1345	1409	898.001	840.001	812	1253	882	1043
ENSG00000124935.4	SCGB1D2	0	0	0	0	0	0	0	0	0	0	0	0	0	0	0	0	0	0	0	0	0
ENSG00000124939.6	SCGB2A1	0	0	0	0	0	0	0	0	0	0	0	0	0	0	0	0	0	0	0	0	0
ENSG00000124942.14	AHNAK	175578	211293	217188	197041	193133	208373	205080	260410	192099	72459	80555	85103	132436	180900	251137	96535	109153	97390	190128	116023	138913
ENSG00000125037.13	EMC3	1102	1443.31	1387	1101	1123	1098	1381	1438	1256	899	1036	1149	858	1119	1177	984.999	1015	914.001	1052	1003	1095
ENSG00000125046.16	SSUH2	22.999	24	22	14.001	15	16	16	23	28	22.001	23	20	14	19	23	23	21	13.999	22	21	11
ENSG00000125084.13	WNT1	2	0	0	0	0	0	0	0	1	0	0	0	0	1	0	0	0	0	1	0	2
ENSG00000125089.18	SH3TC1	203	267	270	244	196	187	297.002	422.999	294.999	176	168.998	182.998	214.999	307	405.999	204.001	219	220	442	227	273
ENSG00000125107.19	CNOT1	8796	11044	10941	9132	8841	9317	10390	11468	10368	7377	8221	8998	6807	9718	8872	7216	7996	7254	8355	7375	8517
ENSG00000125122.19	FBXL9P	0	0	0	0	0	0	0	0	0	0	0	1.181	0	0	0	0	0	0	2.379	0	0
ENSG00000125124.14	BBS2	1213.45	1441.57	1457.32	1262.91	1265.9	1350.26	1334	1534.57	1230.93	864.999	1057	1070	1166	1554.2	1681.41	1072	1221	1013	1546.58	1342.96	1380
ENSG00000125144.14	MT1G	0	0	0	0	0	0	0	0	0	0	0	0	0	0	0	0	0	0	0	0	0
ENSG00000125148.7	MT2A	1700	2699	2234	1840	1644	1621	2756	3245	3672	1695	1907	2115	724.999	1307	1266	3074	2601	2846	1412	1239	1248
ENSG00000125149.12	PHAF1	500	549.001	536.999	494	493.999	472.999	532	626.999	536	409.001	475	486.001	384.998	529.999	509	378.001	395.999	329	445	409.001	442
ENSG00000125166.13	GOT2	2345.99	2772	2885.99	2551	2656	2494	2925	3129.96	2752	1985	2217	2367	1616	2424	2293	1932	2155	1829	2194	1747	2001.99
ENSG00000125170.11	DOK4	337.001	465	426	392.001	346.999	373	434	496	439	325	349	385	287.001	485	603.001	307	276	286	524	352.999	351
ENSG00000125207.7	PIWIL1	0	0	0	0	0	1	0	0	0	0	0	0	0	0	0	0	0	0	0	0	0
ENSG00000125245.14	GPR18	1	0	0	2	0	0	0	0	0	1	0	0	0	0	0	0	0	0	1	0	1
ENSG00000125246.16	CLYBL	64	82	69.001	78	87	83	71	100.001	87	43.999	55	39.999	48	89	87	47.999	66	54	55	52	56.999
ENSG00000125247.16	TMTC4	450.001	646	530	500	497.001	477.999	549	671	526.999	334	386	419	355	522	550	394.001	385	383	526.999	376.999	407
ENSG00000125249.7	RAP2A	2347	2985	3002	2330	2451	2615	2790	2996	2677	2150	2516	2769	1790	2194	2244.97	1767	2068	1775	2197	2051	2283
ENSG00000125255.7	SLC10A2	0	0	0	0	0	0	0	1	0	0	0	0	0	0	0	0	0	0	0	0	0
ENSG00000125257.16	ABCC4	3226	3950	4058	3052	2883	3073	3220	3820	3156	2069	2303	2567	2437	3428	3621	2194	2487	2184	3893	3167	3572
ENSG00000125266.8	EFNB2	326	397	416	431	425	397	851	872	830	339	385	409	298	397	402	458	567	439	313	287	314
ENSG00000125285.6	SOX21	0	0	0	0	0	0	1	0	2	0	0	1	0	1	1	0	0	0	1	1	0
ENSG00000125304.10	TM9SF2	4680	5884	6062	4574	4664	4721	4998	5600	4805	4105	4511	4988	3701	5195	5365	3984	4298	3705	5387.98	4503	5129
ENSG00000125319.15	HROB	370	468	443	467	414.001	440.001	578	658.999	597.001	321.001	367.999	407	299	533.999	560.001	380	405.999	375	542.999	361	402
ENSG00000125337.21	KIF25	1	3	3	6	4	4	10	13	4	1	1	1	3	5	8	5	4	4	7	4	6
ENSG00000125347.15	IRF1	1169	1451	1523	957	935.001	953.998	1509	1724	1392	948	1057.71	1086	776.999	1216	1484	1228	1321	1129	1655	1090	1202
ENSG00000125351.14	UPF3B	1211	1513	1393	1089	1152	1178	1265	1660	1340	838	1009	1137	911.001	1142	1427	859	987	811	1248	1074	1176
ENSG00000125352.6	RNF113A	154	208	162	173	159	146	138	182	160	93	117	140	98	169	174	109	105	111	148	145	139
ENSG00000125354.24	SEPTIN6	777.001	1136	981	854	778.999	800	859	984	896	1010.12	1215	1311	680.001	988.999	964.001	719	797	692.999	919	807	929
ENSG00000125355.16	TMEM255A	1137	1549	1478	1591	1742	1751	1508	1438	1404	426	536	539	1033	1407	1121	772.001	805	714	664	894	929
ENSG00000125356.7	NDUFA1	751	844	838	726	822	802	789	1143	804	528	677	812	500	710	942	528	629	450	760	635	606
ENSG00000125363.14	AMELX	0	0	0	0	0	0	0	0	0	0	0	0	0	0	0	0	0	0	0	0	0
ENSG00000125375.18	DMAC2L	576.999	644	754	580	618	621.998	712	757	585.998	469.999	498.998	557	421	606	694	489	490.001	444.999	645	468	614
ENSG00000125378.16	BMP4	401	491	469.999	541	608.001	592.999	399	597.999	522	36	42	59	302	444	668.001	137.001	159	172	323	227.999	240
ENSG00000125384.7	PTGER2	39	41	35	22	27	31	59	74	72	44	39	49	9	17	33	45	42	51	32	27	28
ENSG00000125385.9	RPL32P21	0	0	0	0	0	0	0	0	0	0	0	0	0	0	0	0	0	0	0	0	0
ENSG00000125386.16	FAM193A	1741	2381	2204	1871	1712	1857	2119	2494	2266	1416	1785	1796.22	1372.33	2111	1843	1388	1518	1503	1797	1454	1745
ENSG00000125388.20	GRK4	117.628	137.001	109	134	124.001	107	116	138	126	93	144	129	85	92.999	143	78	91	76	136	103	104
ENSG00000125398.8	SOX9	2146	2648	2738.12	2260	2257	2362	1455	1559	1514	1450	1710	1721	1330	1900	1640	658	660	631	1609	1552	1732
ENSG00000125409.13	TEKT3	5	2	1	0	1	5	1	3	1	2	2	1	4	2	1	1	2	1	2	2	0
ENSG00000125414.19	MYH2	4	5	4.042	3	1	6	3	2.014	5	0	0	2.023	0	1.025	1	0	0	1.031	3	2	0
ENSG00000125430.9	HS3ST3B1	2.099	1.124	2.204	1.097	0	2	0	1	2.484	5.464	18	5.181	1.145	4.14	1	0	0	2	2	1	2.074
ENSG00000125434.11	SLC25A35	123	165	154.999	156	165	141.999	166	188	168	95	91	87	132	164.001	217	142.999	120	125	138	115	120.001
ENSG00000125445.11	MRPS7	784.998	991	878	907	891	820	886	1142.16	896.001	705.001	788.999	898.001	555.001	797.001	973.001	715.001	727	640.999	870	613	764
ENSG00000125447.18	GGA3	1012	1311	1230	1017	1002	1117	1152	1433	1206	827.999	957.999	934.001	770	1195	1388	909	883	782	1178	906.001	967.001
ENSG00000125449.7	ARMC7	258	305	296.999	280	269.001	281	321	344	353	188	212.999	220	231	360	362	242	244	219	367	258	291
ENSG00000125450.11	NUP85	1060	1450	1426	1224	1238	1302	1416	1939	1413	1109	1223	1293	1031	1448	1985	1069	1142	1042	1694	1074	1207
ENSG00000125454.12	SLC25A19	131	213.001	171.001	147	172	178	224.999	246.999	225	107	138.001	158	126	195.999	258	157	131	152.999	184.999	134.001	148.001
ENSG00000125457.15	MIF4GD	211	324	261.001	265.001	235.001	240.001	264	398.999	299	140	133.001	170	167.001	268.001	345.998	163	149	155	283.999	183.001	193
ENSG00000125458.7	NT5C	134.999	251	223.001	221	175.001	199	196	305.001	258	117.999	126	145	116	203	311.001	144	104	126	235	124	158.999
ENSG00000125459.18	MSTO1	454.553	577.961	536.92	502.817	456.567	437.912	548.079	671.067	597.92	465.605	552.688	575.185	369.513	507.484	518.036	463.864	421.031	366.225	486.631	402.818	477.507
ENSG00000125462.20	MIR9-1HG	12	17	17	12	11	10	9	15	11	6	11	13	10	13	16	9	10	11	18	19	13
ENSG00000125482.13	TTF1	915	1219	1158	957	927	934	1043	1367	1120	829	919	950	708	913	1077	727	854	708	1073	842	887
ENSG00000125484.12	GTF3C4	3027	3796	3927	3103	3198	3351	3751	4142	3546	3073	3343	3775	2348	3268	3418	2576	3047	2663	3401	2740	3188
ENSG00000125485.18	DDX31	486	596	532	522.001	473	505	615.001	808.001	603	507.001	539	616.001	388.999	521.001	583	396	508	422	579	422	475.999
ENSG00000125492.11	BARHL1	0	0	0	0	0	0	0	0	0	0	0	0	0	0	0	0	0	0	0	0	0
ENSG00000125498.20	KIR2DL1	0	0	0	0	0	0	0	0	0	0	0	0	0	0	0	0	0	0	0	0	0
ENSG00000125503.13	PPP1R12C	969	1350	1269	1086	1133	1077	1313	1811	1314	916	1002	1127	910	1370	1955	1040	935	864.001	1652	885.001	1016
ENSG00000125505.17	MBOAT7	1794.55	2287.01	2108.61	1935.41	1760.27	1701.47	1730.74	2059.62	1906.79	1309.17	1187.51	1338.06	1295.38	2161.63	2041.84	1205.84	1128.23	1102.84	1954.58	1365.38	1605.79
ENSG00000125508.4	SRMS	1	1	1	0	0	0	0	0	0	0	0	1	0	1	1	0	0	0	0	0	2
ENSG00000125510.18	OPRL1	8	16	12	15	8	10	11	11	12	3	7	3	15	3.271	18	22	0	0	0	15	6
ENSG00000125514.9	LINC00029	0	0	0	0	0	0	0	0	0	0	0	0	0	0	0	0	0	0	0	0	0
ENSG00000125520.14	SLC2A4RG	1283	1622	1474	1630	1565	1446	1737	2413	1900	1014	1048	1193	996	1520	2186	1385	1254	1053	1673	1060	1174
ENSG00000125522.4	NPBWR2	0	0	1	0	1	0	0	0	0	0	0	0	0	0	0	0	0	0	1	0	2
ENSG00000125531.7	FNDC11	9	21	14	17	11	12	14	19	16	2	4	7	14	24	21	18	16	11	32	19	10
ENSG00000125533.6	BHLHE23	0	0	0	0	0	0	0	0	0	0	0	0	0	0	0	0	0	0	0	0	0
ENSG00000125534.10	PPDPF	1227	1642	1470	1816	1553	1446	1851	2178	2216	1083	1155	1180	849.999	1534	1491	1295	1056	1050	1254	953	1079
ENSG00000125538.12	IL1B	622.002	757	699	776.999	822.001	794.999	534	678.998	588	141	125	140.001	308.001	329	431	259.999	244.001	238	339.001	315	312
ENSG00000125551.19	PLGLB2	354.33	431.246	425.392	305.947	266.054	354.327	357.878	358.339	343.093	311.58	391.821	398.224	433.647	510.519	427.115	331.537	412.39	348.026	439.936	414.43	501.065
ENSG00000125571.10	IL37	22	32	26	24	19	38	30	42	27	18	5	17	38	30	38	14	17	12	29	26	19
ENSG00000125611.16	CHCHD5	130	177.784	150.999	135	156	156	159	207	164.999	104	113.999	148	105	182.001	185.001	128.001	138	132.999	166	122	115
ENSG00000125618.18	PAX8	94	125	138	117	116.001	118	127	174	133	89.001	82.999	129	81.999	127	143.999	87	100.999	77	141	96	105.001
ENSG00000125629.16	INSIG2	836	972.999	921.001	855.001	893	860	821	1003	755.001	539.001	615	623	672.999	946	1064	625	640	549	971.001	672	801
ENSG00000125630.16	POLR1B	1374	1680	1708	1321	1443	1454	1848	2003	1714	1201	1346	1537	995	1341	1398	1211	1369	1166	1359	1077	1272
ENSG00000125631.8	HTR5BP	0	0	0	0	0	0	0	0	0	0	0	0	0	0	0	0	0	0	1	0	0
ENSG00000125633.11	CCDC93	2644	3364	3297	2742	2629	2740	2746	3516	2784	2900	3219	3500	2133	2822	3232	1989	2292	1955	3140	2334	2737
ENSG00000125637.16	PSD4	58	65	64	58.999	58	58.999	71	79	65.001	41.001	34	45	69	119	124	50	59	47	101	58	75
ENSG00000125648.15	SLC25A23	1092	1474	1343	1452	1290	1296	1151	1230	1370	766	813.999	922.999	874	1421	1216	924	866.999	826.999	1086	1034	1147
ENSG00000125650.5	PSPN	41	49	89	51	43	60	81	66	79	49	63	66	47	92	78	62	64	45	71	60	51
ENSG00000125651.14	GTF2F1	1406	1904	1695	1505	1418	1531	1669	1926	1805	1268	1371	1562	990.999	1332	1430	1068	1176	1020	1427	1113.7	1328
ENSG00000125652.8	ALKBH7	34	68	62	76	74	64	84	123	98.001	49	46	48	42	88	148	59	62	54	87	61	71
ENSG00000125656.11	CLPP	254.999	399.001	340	339	343	303	377.001	527	464	255.001	247.001	279.001	201	298.001	392	295	258	217.001	321.001	221.999	258
ENSG00000125657.5	TNFSF9	15	14	15	14	13	12	12	19	19	10	7	14	19	24	17	12	15	13	24	14	21
ENSG00000125675.20	GRIA3	2	1	1	1	0	0	1	0	0	7.001	2	2	1	2	1	1	0	3	1	1	1
ENSG00000125676.20	THOC2	5596	6793	6755	5367	5388	5698	5910	6500	6083	4110	4872	5180	4193	5331	5118	4182	4950	4161	5065	4751	5399
ENSG00000125686.12	MED1	5276	6726	6455	5511	5162	5703	5879	5825	5957	4404	5010	5544	3703	5328	4292	4083	4362	3957	4315.02	4286	5021
ENSG00000125691.14	RPL23	9481.29	11343.4	10231.1	8995.32	9499.61	9378.45	9961.51	12146.8	10309.9	7058.34	8442.92	9740.13	5413.98	7588.86	8617.85	6613.07	7209.36	5849.08	7290.49	7058.98	7081.92
ENSG00000125695.12	ENSG00000125695	0	0	0	0	0	0	0	0	0	0	0	0	0	0	0	0	0	0	0	0	0
ENSG00000125703.15	ATG4C	336.001	382.001	367	312	371	333	382	514	401.001	240	291	310	246	322	348	291	336.001	306.999	337.001	304	335
ENSG00000125726.11	CD70	4	4	7	3	0	0	2	4	1	2	2	5	2	7	12	3	3	0	5	2	4
ENSG00000125730.18	C3	199	235.001	258	181.999	171.001	199	475.002	518.999	536.999	117	125.999	143	123	210.999	188.002	571.001	589	574.999	175.001	140	162.999
ENSG00000125731.13	SH2D3A	0	0	1	0	0	0	1	1	2	1	0	0	0	0	1	0	0	0	0	1	0
ENSG00000125733.18	TRIP10	1000	1369	1212	959	911.001	997	1284	1490	1378	903.999	1050	1095	662	945.001	1164	907.999	915	791.999	987	763.999	872
ENSG00000125734.16	GPR108	388.999	515.999	544.001	423.002	436	401	474.001	505.001	484.999	307.999	317	360.001	329.999	526	497	368.999	394.999	326.999	486	380.999	438
ENSG00000125735.11	TNFSF14	1	0	1	0	0	0	5	2	1	0	0	0	1	0	1	2	2	4	0	0	0
ENSG00000125740.15	FOSB	79.999	95	90	81.001	77.999	79	85.999	115	102	155	176	174.001	59	84	80.999	56	66	48.999	96.001	70.001	79
ENSG00000125741.6	OPA3	878	1074	1031	930	885	923	990	1177.76	1021	696	768	910	743	1067	1080	764	797	712	992	797	885
ENSG00000125743.11	SNRPD2	1224	1377	1307	1170	1436	1267	1324	1690	1368	917	1035	1276	783.999	1075	1243	1064	1006	810	1032	923.001	963
ENSG00000125744.12	RTN2	137.999	172	136.999	135.001	148.001	124.001	170	204.999	176	141	128	154.001	73.999	153	189	125	118	103	198	107.998	116.999
ENSG00000125746.18	EML2	101	135	124	116.999	129	141.001	172	199.001	151.999	74	55	57.001	100	163	207.002	101.001	109.001	101.001	172.999	97.002	107.999
ENSG00000125753.15	VASP	1093	1313	1246	1063	1022	1051	1460	2080	1502	1193	1256	1374	699	1023	1420	830	850.999	691.001	1343	825	991.001
ENSG00000125755.20	SYMPK	1530	1969	1902	1681	1502	1482	1944	2278	2179	1442	1576	1704	1374	2063	2279	1642.03	1590	1487	2138	1449	1705
ENSG00000125772.14	GPCPD1	1136	1458.99	1551.99	1185	1247	1209	1739	1951.99	1592	1083	1292	1389	940	1220	1258	1194	1283	1120	1370	1046	1243
ENSG00000125775.15	SDCBP2	22.771	30.327	26.688	32.299	17	22.289	20.626	46.487	25.758	25.145	35.868	44.64	18.653	25.41	25.726	21.748	18.53	17.504	48.1	25.836	28.138
ENSG00000125779.24	PANK2	3306	4037	4107	3383	3224	3617	3833	4588	3735	2885	3246	3465	2754	3844	4363	2704	2951	2566.99	4170	3164	3441
ENSG00000125780.12	TGM3	2	0	1	0	0	0	0	2	0	1	0	0	0	0	0	3	0	0	1	1	1
ENSG00000125787.11	GNRH2	10	8	12	6	5	10	11	23	13	10	7	10	14	15	20	13	7	14	15	10	12
ENSG00000125788.6	DEFB126	0	0	0	0	0	0	0	0	0	0	0	0	0	0	0	0	0	0	0	0	0
ENSG00000125798.15	FOXA2	0	0	0	0	0	0	0	1	0	0	0	0	0	0	0	0	0	0	0	0	0
ENSG00000125804.14	FAM182A	26	23.435	35	19	15.038	36	19	25	17	6	15	9	18.353	25	29.129	16.761	19	18	16.147	17	21
ENSG00000125810.10	CD93	0	3	6	5	4	0	3	5	3	1	2	5	1	4	1	3	2	5	3	2	2
ENSG00000125812.16	GZF1	956.999	1179	1115	1001	937	972	1057	1233	1125	931.001	950.999	1070	694	911	977	778	824	747	928	845	954
ENSG00000125813.15	PAX1	0	0	0	0	0	0	0	0	1	0	0	0	0	0	0	0	0	0	0	0	0
ENSG00000125814.17	NAPB	831	1114	1202	841	816	880.999	1024	1140	939.001	750	874.001	883.999	732	1029	985	781.999	841.999	761	1031	839	907.001
ENSG00000125815.9	CST8	0	0	0	0	0	0	0	0	0	0	0	0	0	0	0	0	0	0	0	0	0
ENSG00000125816.5	NKX2-4	0	0	0	0	0	0	0	0	0	0	0	0	0	0	0	0	0	0	0	0	0
ENSG00000125817.8	CENPB	2857	3992	3600	3205	3114	3053	3462	4372	3576	2930	3103	3568	2029	3037	3931	2348	2247	1974	3489	2356	2754.59
ENSG00000125818.18	PSMF1	3287	4051	4102	3692	3517	3687	4098	4551	4117	3018	3453	3719	2350	3319	3583	2762	2966	2629	3480	2607	3024
ENSG00000125820.6	NKX2-2	9	9	6	4	5	5	14	8	14	11	9	9	6	10	7	9	6	9	7	11	1
ENSG00000125821.13	DTD1	1039.77	1391.23	1366.88	1179.53	1267.46	1148.34	1251.09	1516.16	1299.21	754.652	888.073	979.774	660.231	1044.42	1106.35	814.254	798.878	786.03	971.986	819.604	902.336
ENSG00000125823.13	CSTL1	0	0	0	0	0	0	0	0	0	0	0	0	0	0	0	0	0	0	0	1	0
ENSG00000125826.22	RBCK1	1117	1594	1456	1481	1385	1362	1519	1983	1711	1045	1126	1248	1138	1837	2018	1344	1220	1129	1812	1237	1404
ENSG00000125827.9	TMX4	4039	4865	4757	4122	4498	4334	4544	5136	4540	2971	3411	3762	2959	3830	4038	3051	3333	2937	3897	3334	3770
ENSG00000125831.10	CST11	0	0	0	0	0	0	0	0	0	0	0	0	0	0	0	0	0	0	0	0	0
ENSG00000125834.13	STK35	2225	2842	2743	2361	2242	2398	2785	2984	2845	2100	2323	2465	1728	2512	2475	1997	2117	1866	2284	1856	2086
ENSG00000125835.20	SNRPB	3358.74	3845.99	4081.66	3612.64	3757.39	3530.79	4180.96	5326.99	4101	3231	3451.36	4003.62	2401.99	3481.8	4412.17	3045.15	2944.99	2606.94	3754.84	2656.94	2995.84
ENSG00000125841.14	NRSN2	931.999	1342	1175	1170	1124	1153	1174	1335	1253	780	891.999	979.002	776.998	1295	1202	904	902.001	828	1118	893.001	1045
ENSG00000125843.11	AP5S1	580.345	713.751	740	628.942	612.766	620.114	698.662	828.229	674.909	450.754	521.878	542.755	555.591	804.624	841.961	539	641.569	533.722	832.149	519.57	637.404
ENSG00000125844.17	RRBP1	10788	14427	13835	10676	10410	10910	13797	16447	14658	11382	13134	14239	9468	14160	15512	9895	10158	9800	15840	11928	13365
ENSG00000125845.7	BMP2	0	3	1	4	1	2	3	4	5	1	1	3	1	2	5	0	3	0	3	2	2
ENSG00000125846.17	ZNF133	581	692.001	792.001	597.998	559	704.999	770.001	874	761.001	531.001	642	621.999	575.001	820	893.999	509	596	578	896	587	737
ENSG00000125848.10	FLRT3	90	104	100	116	127	126	107	116	99	26	27	29	47	60	60	41	42	31	51	50	61
ENSG00000125850.11	OVOL2	0	0	0	0	1	0	1	0	0	0	0	0	0	0	0	0	0	0	0	0	0
ENSG00000125851.10	PCSK2	0	0	0	0	0	0	0	0	0	1	0	0	0	0	0	0	0	0	0	0	0
ENSG00000125861.16	GFRA4	0	0	1	0	0	0	0	0	0	0	0	0	0	0	0	0	0	0	0	0	0
ENSG00000125863.20	MKKS	587.506	656.263	719.167	590.526	553.361	633.305	620.152	637.18	576.741	427.522	464.695	540.59	438.06	584.211	538.542	416.506	521.908	417.954	524.98	502.583	515.917
ENSG00000125864.14	BFSP1	60	53	52	40	41	38	25	70	45	10	21	32	40	52.999	58	25	19	25	52	44	52
ENSG00000125868.16	DSTN	11679.9	14497	13955.9	11315.9	11626	11957	13381.9	15357.8	13087.9	10857.9	12551.9	13822	7627.99	10244	10657.9	8408.89	9969	8071.93	10612.9	9829.93	10403.9
ENSG00000125869.10	LAMP5	2	0	2	3	0	3	0	3	1	3	5	7	2	11	6	1	1	3	2	7	5
ENSG00000125870.11	SNRPB2	2071	2481	2234	2005	2045.99	2101	2122	2565	2218	1818	2158	2327	1225	1607	1662	1495	1614	1256	1624	1519	1569
ENSG00000125871.14	MGME1	2199	2700	2750	2201	2242	2340	2330	2689	2252	1707	1866	2075	1752	2253	2478	1535	1825	1547	2441	1953	2185
ENSG00000125872.9	LRRN4	1	1	2	0	3	0	1	0	0	0	0	2	0	3	3	3	1	1	4	5	4
ENSG00000125875.15	TBC1D20	2621	3450	3300	2651	2752	2706	2909	3354	2964	2491	2712.44	3005	2199	3117	3092	2146	2289	1945	2906	2456	2683
ENSG00000125877.13	ITPA	384	447	443	429	419.001	399.999	520	678.999	502.998	333	356	440	293	426	596	344.002	381.999	301.001	506	323.999	360.999
ENSG00000125878.7	TCF15	0	1	0	1	1	0	1	1	1	0	0	0	0	1	0	0	0	2	1	0	0
ENSG00000125879.5	OTOR	0	0	0	0	0	0	0	0	0	0	0	0	0	0	0	0	1	0	0	1	0
ENSG00000125885.13	MCM8	5643.09	7142.54	7497.02	6058.39	5748.27	6265.29	6898.54	8094.28	7008.15	4733.32	5518.88	5926.7	4569.87	6360.13	6844.92	4774.94	5459.83	4777.41	6254.79	5135.07	5980.77
ENSG00000125888.15	BANF2	0	0	0	0	0	0	0	0	0	0	0	0	0	0	0	0	0	0	0	0	0
ENSG00000125895.6	TMEM74B	1	5	7	3	2	4	2	7	1	1	2	2	6	2	3	1	3	1	6	3	10
ENSG00000125898.13	FAM110A	211.001	289.999	314	293	265	253	269	369	305.001	139	176	174	140	280	315	171	165	177	267	162	191
ENSG00000125899.8	LINC02871	1	1	0	0	0	1	0	0	0	0	1	0	0	2	1	0	2	2	1	1	1
ENSG00000125900.13	SIRPD	2	5.777	3.524	5.145	0	10	0	1	0	0	2.455	0	0	2	2.414	1	4.699	0	3.488	2.378	2
ENSG00000125901.6	MRPS26	318	427	367	394	407	352	427	620	459	317	303	385	231	392	518	340	323	275	445	312	305
ENSG00000125903.4	DEFB129	0	0	0	0	0	0	0	0	0	0	0	0	0	0	0	0	0	0	0	0	0
ENSG00000125910.6	S1PR4	0	0	0	0	0	0	1	0	1	0	0	0	0	0	1	0	0	0	0	1	0
ENSG00000125912.11	NCLN	718.001	950	926	838	785	732	1082	1268	1082	720	778	814	606	1093	1444	945	850.999	766	1248	708.999	855.999
ENSG00000125931.11	CITED1	5	6.34	7.154	2	1.418	0	7	4.813	3.988	3.556	4	3.712	2	4.988	8.989	2	3.815	0	6.697	0	3
ENSG00000125944.22	HNRNPR	4791.33	6836.25	6305.16	4818.04	4130.38	5057.18	4237.93	6308.81	6791.95	4919.71	4850.68	6766.36	3072.46	4251.79	3641.11	2501.96	2952.47	2691.14	3918.47	3192.66	4956.75
ENSG00000125945.16	ZNF436	0	0	401.883	340.521	612	333.437	352.095	875.999	0	328.544	0	0	0	696	0	0	567	523	745	606	611
ENSG00000125952.21	MAX	1543	2112	1937	1489	1453	1542	1526	2001	1754	1381	1592	1673	1083	1474	1746	1148	1211	1084	1719	1327	1516
ENSG00000125954.13	CHURC1-FNTB	1.655	6.571	6.822	2.198	28.215	7.568	7.651	0	0	2.034	0	0	0	16.271	0	4.758	25.725	12.556	0	0	6.377
ENSG00000125962.16	ARMCX5	353.114	475.008	499.538	401.586	358.508	418.647	407.072	530.341	468.649	376.663	390.424	449.062	315.89	397.801	591.122	341.809	350.764	277.752	483.038	367.828	379.436
ENSG00000125965.9	GDF5	13	12	15	16	11	13	28	26	24	3	5	2	19	25	31	27	24	20	34	15	31
ENSG00000125966.10	MMP24	13	12	31	35	37	29	28	30	33	15	16	27	12	26	29	18	14	15	24	20	20
ENSG00000125967.17	NECAB3	170	226.999	218.001	186	170.001	186	238	324.001	212	160	172.999	160	211.001	328.998	336.001	245	237.001	199	318.001	200	235
ENSG00000125968.9	ID1	179	205	209	188	170	203	187	233	201	227	291	293	49	70	93	68	70	52	87	75	84
ENSG00000125970.12	RALY	2966	3866	3545	3329	3168	3116	3351	4171	3763	2765	2864	3178	2073	3150	3310	2351	2288	2162	3111	2322	2691
ENSG00000125971.18	DYNLRB1	2774.07	3597.8	3307.73	3073.09	3074.6	3072.83	2873.67	3103.25	3273.11	1647.7	1963.97	2260.28	1686.46	2442.73	2157.98	1715.92	1689.03	1453.23	1846.45	1909.5	1933.63
ENSG00000125975.14	C20orf173	0	0	0	0	0	0	0	0	0	0	0	0	0	1	0	0	0	1	0	0	0
ENSG00000125977.7	EIF2S2	5121.5	6420.07	5775.49	4935.16	4952.76	4993.14	4971.51	6600.95	5185.67	4617.24	5108.67	5904.09	2666.58	3580.45	4462.81	3307.26	3586.1	3048.19	4217.39	3602.14	3819.16
ENSG00000125991.21	ERGIC3	2020	2717	2618	2476	2374	2194	2582	3129	2779	1769	1904	2105	1799	2756	3020	1983	2043	1748	2695	2046	2308
ENSG00000125995.16	ROMO1	314.999	345	353	356	381.001	319	408	635	411	278	278	321.001	228	372.999	550.999	345	278	264.999	412	271	245
ENSG00000125997.6	BPIFB9P	0	0	0	0	0	0	0	0	0	0	0	0	0	0	0	1	0	0	0	0	0
ENSG00000125998.8	FAM83C	1	0	1	1	0	1	1	0	2	0	0	1	1	1	1	0	2	1	2	1	0
ENSG00000125999.11	BPIFB1	0	0	0	0	0	0	0	0	0	0	0	0	0	0	0	0	0	0	0	0	0
ENSG00000126001.17	CEP250	3957.2	5460	5124	4601	4336	4665	5153	6563	5633	2332	2766	3031	3688	5687	6635	3695	3604	3677	5785	3875	4395
ENSG00000126003.7	PLAGL2	1398	1779	1704	1606	1548	1589	1664	1865	1692	1294	1467	1659	1142	1627	1555	1227	1249	1114	1553	1150	1427
ENSG00000126005.17	MMP24OS	969.339	1359.84	1236.73	1224	1146.56	1197.66	1256.32	1667.55	1330.93	696.902	749.236	874.491	759	1142.58	1601.86	907.688	807.863	737.673	1338.81	798.326	896.816
ENSG00000126010.6	GRPR	71	105	99	127	125	136	65	53	66	26	24	20	71	83	53	28	48	49	51	63	51
ENSG00000126012.13	KDM5C	2328	2899	2834	2303	2234	2380	2857	3623	2931	2196	2349	2636	1965	2999	3576	2305	2144	1977	3331	2216	2515
ENSG00000126016.17	AMOT	695	856	910	767	739	752	815	901	776	356	422.001	407	633	902	941	445.999	476	484	697	608	712
ENSG00000126062.4	TMEM115	657	844	831	754	711	673	726	1049	914	599	650	734	511	835	1196	631	552	546	985	628	668
ENSG00000126067.12	PSMB2	2311	2908	2712	2087.05	2263	2283	2661	3098	2685	2161	2382	2683	1577	2219	2474	1936	2167	1870	2378	1926	2214
ENSG00000126070.20	AGO3	2484	3153	3159	2346	2397	2619	2992	3044	2847	2354	2777	2960	2150	2887	2686	2351	2678	2294	2762	2573	2980
ENSG00000126088.14	UROD	865	1135	1015	974	946	869	862	1365	1008	660.001	738	792.997	726.999	1103	1362	703	723	616	1059	868	790
ENSG00000126091.21	ST3GAL3	1029	1248.8	1287.93	1121	1072.84	1144	1324.2	1480.44	1230.86	658.001	771.125	709.925	1002	1357	1364.57	949.975	1032.05	894.999	1331.14	921.088	1095
ENSG00000126106.14	TMEM53	90	74	77	97	84.999	88	68.001	107.001	80	45	66	54	66	117	124	68	74	53	115	90	109
ENSG00000126107.15	HECTD3	877	1205	1122	1027	992	965.999	1173	1320	1208	883	889.001	938.999	820	1214	1326	778.999	812.999	712.999	1126	870.998	942
ENSG00000126214.22	KLC1	3103.14	4230.06	3937.09	3337.17	3181.01	3271.13	3680.87	4881.71	3885.26	3009.83	3183.73	3469.52	2716.15	3816.57	4573.98	2623.18	2898	2596.24	4133.96	2916.79	3219.48
ENSG00000126215.14	XRCC3	340.999	503.999	413.002	367.999	345.999	412.999	495	622	473.001	257	316	324.999	307	487	570.001	372.002	339	298.001	439	339.999	387
ENSG00000126216.15	TUBGCP3	1353.61	1652.98	1661.99	1412.94	1412.96	1509.54	1592.82	1790.79	1567.98	990.454	1111.97	1205	1038.62	1541.96	1358.65	1148.95	1209.5	1071.75	1340.6	1166.8	1308.64
ENSG00000126217.22	MCF2L	2	2	3	1	0	0	1	5	0	0	0	1	2	1	4	0	0	0	1	0	1
ENSG00000126218.12	F10	128	227	184	178	161.999	163	149	178	163	92	68	111.001	83.999	156	182	101	84.999	72	147	134	172
ENSG00000126226.22	PCID2	1344	1678	1618	1537	1472	1502	1557	1831	1496	847	888.998	1008	1042	1487	1702	1006	1122	977.999	1386	1057	1178
ENSG00000126231.15	PROZ	0	0	0	0	0	0	1	0	0	0	0	0	0	0	0	1	0	0	0	0	0
ENSG00000126233.2	SLURP1	0	0	0	0	0	0	0	0	0	0	0	0	0	0	0	0	0	0	0	0	0
ENSG00000126243.9	LRFN3	265.999	352	322	281	274	273	306	422	370	237	211	269	233	357	438	259	289	275	405	271	335
ENSG00000126246.10	IGFLR1	33.492	50	55	50.411	49.622	49	27	50	46	16.769	28.948	35	24	42.347	71.641	32	26	38	39	37.001	38.715
ENSG00000126247.11	CAPNS1	4243	5583	5330	5141	4882	4990	4817	5012	5190	3210	3696	3935	2804	4549	4075	3042	3205	2805	3616	3391	3758
ENSG00000126249.8	PDCD2L	109.347	96.999	101.884	77.834	90	96.766	121.633	148.108	120	73	78	106	56.001	92.001	114.999	82.634	99.868	75	101.632	80	78
ENSG00000126251.7	GPR42	0	0	0	0	0	0	0	0	0	0	0	0	0	0	0	0	0	0	0	0	0
ENSG00000126254.12	RBM42	670	819	774.999	771	703	678	782	1164	894	606	617.999	732	413	728	1084	605.001	517	485	953	582.001	605
ENSG00000126259.20	KIRREL2	5	5	5	5	15	8	5	14	8	2	4	4	3	10	10	4	3	8	11	8	10
ENSG00000126261.13	UBA2	3648	4329	4174	3421	3688	3550.99	3803	4823	3884	3063	3484	3930	2469	3344	3742	2577	3026.98	2461	3486	3037	3106
ENSG00000126262.5	FFAR2	0	0	0	0	0	0	0	0	0	0	0	0	0	0	0	0	1	0	0	0	0
ENSG00000126264.10	HCST	3	2	1	0	0	2	3	1	1	0	0	1	2	0	0	1	1	0	2	1	4
ENSG00000126266.4	FFAR1	1	0	0	3	1	0	1	1	0	0	0	1	0	0	1	0	2	1	0	0	0
ENSG00000126267.11	COX6B1	1124	1270	1164	1113	1202	1124	1220	1526	1284	826.999	987.001	1162	726	1028	1173	888	878	686	985	769	826
ENSG00000126337.14	KRT36	1	0	0	0	1	0	1	0	0	0	1	0	0	0	0	0	0	0	0	0	0
ENSG00000126351.13	THRA	968	1370	1180	1155	1156	1167	1083	1291	1296	643.999	721	820	828	1349	1394	935	920	800.999	1177	918.999	1081
ENSG00000126353.3	CCR7	1	0	0	0	1	0	0	0	0	0	0	0	1	1	0	1	1	0	0	0	0
ENSG00000126368.6	NR1D1	564	746	675	588	574	626	513	552	605	361	399	485	319	575	453	414	360	354	401	291	386
ENSG00000126391.14	FRMD8	497	711	677	560.001	586.001	540	689.001	869	721.999	620	636	651.001	449.001	725	1024	534.999	503.001	439	1009	566.999	646.001
ENSG00000126432.14	PRDX5	1928	2619	2384	2092	2256	2059	2055	3212	2343	1836	2055	2295	1506	2307	3508	1706	1574	1396	2753	1884	1970
ENSG00000126453.11	BCL2L12	177	261.001	180.999	217	223	177	252.999	332	255	153.001	168.999	226.999	111	197	284.999	198	166.001	174	237.001	192.999	182
ENSG00000126456.16	IRF3	420.001	528	527	494	446.999	444.002	495.999	661	548	367	384	435.001	428	634.001	833.999	446	425	396	709.001	450	519.999
ENSG00000126457.22	PRMT1	1180	1580	1411	1313	1234	1208	1402	1777	1529	1211	1384	1573.13	838	1281	1383	1196	1153	1037	1296	971	1155
ENSG00000126458.4	RRAS	348	527	438	435	415	388	418	569	520	304	366	447	206	331	397	236	250	224	337	221	267
ENSG00000126460.11	PRRG2	11	1	5	9	9	9	1	7	3	5	6	9	3	9	8	9	9	5	12	4	5
ENSG00000126461.15	SCAF1	1379	1815	1755	1648	1624	1525	1829.01	2457	2127	1232	1454	1506	998	1669	2125	1190	1237	1214	1871	1128	1390
ENSG00000126464.15	PRR12	1371	1862	1755	1691	1594	1591	1851	2257	1971	1230	1300	1436	1243	2032	2425	1601	1439	1390	1984	1381	1540
ENSG00000126467.11	TSKS	0	1	0	0	0	0	0	0	0	0	0	0	0	0	0	0	0	0	0	0	0
ENSG00000126500.4	FLRT1	4	0	0	1	0	1	2.291	3	1	0	0	0	0	1	2	4	1	1	0	1	1.118
ENSG00000126522.17	ASL	550.934	672.731	655.492	620.722	593.68	582.992	705.568	891.542	726.156	530.053	579.936	588.791	467.573	700.451	786.578	521.827	510.149	503.999	686.667	478.134	570.365
ENSG00000126524.12	SBDS	2129.18	2813.3	2596.52	2117.14	2165.16	2235.34	2291.47	2852.18	2318.47	1831.28	2149.15	2197.34	1248.91	1587.34	2048.19	1325.57	1431.82	1173.9	1833.52	1556.6	1697.73
ENSG00000126545.14	CSN1S1	0	0	0	0	0	0	0	0	0	0	0	0	0	0	0	0	0	0	0	0	0
ENSG00000126549.11	STATH	0	0	0	0	0	0	0	0	0	0	0	0	0	0	0	0	0	0	0	0	0
ENSG00000126550.10	HTN1	0	0	0	0	0	0	0	0	0	0	0	0	0	0	0	0	0	0	0.5	0	0
ENSG00000126561.18	STAT5A	136.162	210.233	195.457	132.051	137.171	131.025	167.537	240.949	188.962	63.789	80.608	104.76	100.468	156.523	183.129	114.95	104.984	121.071	157.261	104.199	136.603
ENSG00000126562.17	WNK4	370.999	563.999	515	557	502	514	453	555	481	172.999	223	263.999	286	468	431	253	195	215	396	279	334
ENSG00000126581.13	BECN1	2203	2829	2687	2363	2427	2371	2580	3091	2607	1841	2052	2075	1518	2248	2500	1688	1872	1735	2260	1930	1975
ENSG00000126583.12	PRKCG	3	1	3	4	1	2	3	1	1	5	0	5	3	7	10	4	3	3	8	2	2
ENSG00000126602.11	TRAP1	615	951.002	801	722.002	743	742	915	1349	972	565	591.999	648	478	754	979	645.999	633.001	507.999	845.001	494.999	609
ENSG00000126603.9	GLIS2	52.111	132.626	88.057	61.694	101.399	133.76	158.752	168.082	160.956	172.965	120.013	149.157	50.362	130.841	125.062	149.104	85.436	75.797	180.136	97.608	165.815
ENSG00000126653.18	NSRP1	1945.86	2481.37	2378.55	1999.71	1868.7	2038.69	2057.93	2454.15	2262.23	1408.93	1727.79	1956.66	1319.5	1735.7	1758.93	1355.91	1625.67	1345.92	1795.33	1620.75	1908.82
ENSG00000126698.11	DNAJC8	2928.99	3795	3421.86	2910.74	3043.86	2928	2848	3831.72	2972.72	2232.84	2645	2844.84	1798.82	2427.82	3029.85	1986.99	2127.81	1702	2618.65	2236	2306
ENSG00000126705.15	AHDC1	644	897.999	814.999	780.999	731	743	757	987.001	901	600.002	694.999	756	665	1077	1240	640	570	602.001	1120	735.001	819.002
ENSG00000126709.16	IFI6	629.847	830.741	730.815	646.607	582.424	574.655	802.777	895.766	830.785	349.91	429.628	455.843	354.46	479.83	566.814	443.772	470.252	383.49	447.242	370.161	402.413
ENSG00000126733.22	DACH2	0	0	1	0	0	0	0	0	0	0	0	0	0	0	0	0	0	0	0	0	1
ENSG00000126746.19	ZNF384	1145	1313	1325	1116	1095	1158	1185	1319	1208	956	1082	1192	957.001	1305	1298	987.999	1029	825	1087	1056	1183
ENSG00000126749.17	EMG1	681.946	807.515	814.609	747.966	706.194	681.931	838.524	1014.46	804.975	649.827	744.122	829.633	519.008	732.025	919.525	622.961	583.752	523.779	853.304	545.86	658.195
ENSG00000126752.8	SSX1	1	3	3	0	1	5	0	3.494	3	8	0	1	3	2	2	3	2	0	3	1	1
ENSG00000126756.12	UXT	510.001	665	648	524	527	458	514	600	560	373.999	477.001	568	358.999	518.999	405	412.001	388.001	353	393.999	412.001	452.999
ENSG00000126759.14	CFP	39	38	34	34	35	38	44.491	46.001	38.07	23.779	24.757	33.477	18.456	39.337	58	41.674	31.636	41	45	36	51
ENSG00000126767.18	ELK1	928	1136	1210	1030	1017	949	1108	1340	1167	774	866.999	990	739	1101	1170	793.999	805.001	692	1065	859	986
ENSG00000126768.13	TIMM17B	246.683	73.19	267.111	4.492	2.685	9.689	282.325	361.506	22.934	49.331	27.081	0	11.069	0	0	48.227	23.07	153.196	234.752	36.433	177.933
ENSG00000126773.13	PCNX4	10888	13761	13693	11114	10833	11800	12075	12962	11290	6955	8202	8631	8279	10861	10341	7076	8514	7283	10414	9524	10859
ENSG00000126775.9	ATG14	1504	2067	1937	1530	1529	1673	1665	1869	1578	1241	1456	1545	1174	1741	1669	1161	1352	1105	1700	1497	1603
ENSG00000126777.18	KTN1	15032	18334	17812	13163	13261	13975	15095	17689	15120	13722	15904	17537	10163	13030	14217	10292	12220	10252	14738	12730	14458
ENSG00000126778.12	SIX1	442.001	501	504	438	436	437	400	471	406.001	172	190	226	238	319	375	282	303	269	307	227	245
ENSG00000126785.13	RHOJ	1504	2040	1831	1771	1607	1837	1116	1182	1156	1763.35	1991	2309	1086	1560	1262	698.207	754	681	1300	1292	1410
ENSG00000126787.13	DLGAP5	5876	6990	6735	5592	5630	5941.52	6507	7825	6501	3784	4594	4695	3460	4396	4950	3746	4404	3764	4356	3908	4257
ENSG00000126790.12	L3HYPDH	362.543	380.913	413	328.168	314.387	354.82	440.674	515.808	403.998	366.954	424.916	442.121	296.281	376.464	390.117	417.158	417.277	353.889	418.219	366.278	370.91
ENSG00000126803.10	HSPA2	144	199	202	205	152	214	312	358.999	332	90	126	156	107	181.999	187	201	186	169	150	113	149
ENSG00000126804.14	ZBTB1	2540	3197	3170	2425	2575	2560	2875	3176	2739	2299	2731	2876	2010	2533	2943	1900	2343	2011	2892	2513	2849
ENSG00000126814.7	TRMT5	902.124	981.065	1071.1	850.02	905	921.086	1128.18	1194.21	1079.07	691.999	752.096	792.039	608.022	791.088	682.061	698.171	824.064	664.072	663.211	663.054	763.226
ENSG00000126821.8	SGPP1	283.397	610.131	752.992	614.665	677.552	642.126	837.625	806.678	539.934	603.245	450.996	613.487	219.774	608.044	486.228	295.93	0	532.715	532.435	212.197	0
ENSG00000126822.18	PLEKHG3	549	786	787	690.001	603	711.001	846	1129	891.999	646	862	838	755.999	1059	1174	729	690	621	1064	748.999	875.001
ENSG00000126838.10	PZP	0	0	1	0	0	0	0	0	0	0	0	0	0	1	0	0	0	0	0	0	0
ENSG00000126856.16	PRDM7	1	0	2	0	1	0	0	0	1	0	0	0	0	1	0	0	4	0	3	0	0
ENSG00000126858.19	RHOT1	1438.71	1823	1714.37	1446.71	1457.68	1616	1598.74	1714.38	1589.7	907.998	1046.96	1106	1132.97	1548	1252.72	1066	1201	1047	1136.6	1235.64	1292
ENSG00000126860.12	EVI2A	224.21	313.153	300.861	256.994	249.39	229.797	134.255	138.293	110.019	10	6.706	17	250.634	255.909	272.516	74.243	76.451	63.475	163.096	196.976	220.352
ENSG00000126861.5	OMG	5	0.5	1	4	0	0	6	0.5	0	0	2	0	0	4	2.5	1	0.5	0.5	0	0	2
ENSG00000126870.16	DYNC2I1	610	719	764	596	558	607.001	717	824	748	447	494.001	525	483	653	741.001	478	557	527	729.999	584	652
ENSG00000126878.13	AIF1L	77	102	66	74	91	93	68.001	58	52	16	40	41	53	63	79	28	23	32	64	43	44
ENSG00000126882.14	FAM78A	42	54	54	48	50	50	36.999	47	34	38	28	47	37.999	64	76	44	38	62	63.999	53	56
ENSG00000126883.19	NUP214	4913	6367	5942	5342	4973	5566	6429	6641	6514	4255	4820	4964	4361	6156	4908	4674	5063	4714	5184	4524	5368
ENSG00000126890.14	CTAG2	0	0	0	0	0	0	0	0	0	0	0	0	0	0	0	0	0	0	0	0	0
ENSG00000126895.16	AVPR2	0	1	0	0	1	0	1	1	1	0	0	0	0	3	0	0	0	0	1	0	0
ENSG00000126903.16	SLC10A3	359.999	411	431	401.999	370	346	379.001	404	401	285	385	397.001	257	365	326	279	235	267	291.999	294	354
ENSG00000126934.15	MAP2K2	1066	1306.99	1303	1244	1119.99	1081.99	1251	1757.99	1295	858	926	933.998	820.999	1385	1891	975.001	893	800.998	1503.99	825.984	948.998
ENSG00000126945.9	HNRNPH2	3169.94	3843.06	3775.72	3193.39	3049.24	3275.78	3058.47	3857.55	3212.57	2333.36	2790.12	3110.14	2184.31	3013.61	3473.1	2281	2576	2102.99	3062.55	2691	2832.49
ENSG00000126947.13	ARMCX1	428	538	590	494	482	488	393	470	406	277	311	322	391	534	604	329	332	319	487	450	448
ENSG00000126950.8	TMEM35A	0	0	0	0	0	0	0	0	1	0	0	0	0	0	0	0	0	0	1	1	0
ENSG00000126952.19	NXF5	0	0	0	1	1	0	0	0	0	0	0	0	0	0	0	0	0	0	0	0	0
ENSG00000126953.8	TIMM8A	344	415	366.999	322	266	333	373	532	382.999	312	365.999	397	243.999	325	407	255.001	343.999	272	378	286.999	346
ENSG00000126970.17	ZC4H2	351	436.001	433.999	339	355	357.999	385	431.001	415	318	330	398	279	453	442.999	314	338	292	396.999	388	360
ENSG00000127022.16	CANX	3226.16	4751.28	4766.88	3136.07	5459.48	3373.66	4466.09	6220.12	4457.08	3305.65	3754.62	3487.75	3308.84	5715.13	6749.71	4901.71	4385.52	3117.2	6262.88	3523.39	7094.62
ENSG00000127054.22	INTS11	623.999	821.998	819	705.002	725.001	665.999	880	1200	922	575	632.999	658.001	573.001	913.003	1083	739.998	687.999	638	874	613.996	698.997
ENSG00000127074.15	RGS13	0	0	0	0	0	0	0	0	0	0	0	0	0	0	0	0	0	0	0	0	0
ENSG00000127080.10	IPPK	289	338	376	315	268	314	401	460	362	281.001	281	329.999	263.001	332.999	350.999	297	274	281	409	299	312.999
ENSG00000127081.14	ZNF484	771	1075	1087	816.001	815	919.999	982	980.999	942	697	758.001	813	667	943.999	756.999	649	894	648	758	805	950
ENSG00000127083.8	OMD	0	0	0	0.5	0	0	0.5	0.5	0	0	0	0	0	0	0	0	0.5	0.5	0	0	0
ENSG00000127084.19	FGD3	3	0	1	2	0	1	0	0	0	1	0	0	0	1	2	2	0	1	3	3	1
ENSG00000127124.16	HIVEP3	894	1225	1187	986.999	868	928	1684	1827	1785	1191	1415	1396	576	814.001	781	1065	1085	1034	912.001	740.001	857
ENSG00000127125.9	PPCS	649	824.243	766.002	612.316	632	630.999	737.001	940.001	781	420	516	562.888	400.999	599.999	744.999	450.001	502	448	592	504	568
ENSG00000127129.10	EDN2	0	1	0	0	0	0	0	6	0	0	0	0	0	0	0	0	2	1	0	0	0
ENSG00000127152.18	BCL11B	0	4	2	1	1	0	2	6	1	3	1	0	0	2	0	0	1	0	3	2	1
ENSG00000127184.13	COX7C	2004	2224	2195	1950	2088	1916	2118	1900.99	1985	1360	1692.99	1912	1176	1569	1237	1350	1455	1193	1078.97	1448	1407
ENSG00000127191.18	TRAF2	366.001	506.001	495	466.999	421	408	490	685.001	514	291	341	363	287.999	516	705	385	323.001	331.999	541	329	339
ENSG00000127220.6	ABHD8	92	135	109	118	105	103	127	179	154	71	77	79	86	127	195	117	84	69	142	85	89
ENSG00000127241.18	MASP1	12.345	4.922	0	0	1.75	1.412	0.625	5.979	0	1.5	2	2	1.568	26.295	17.401	0	1.306	1.636	1.794	0	12.43
ENSG00000127249.15	ATP13A4	5	11	6	5	6	5	3	8	4	1	2	4	4	1	3	2	3	2	5	5	5
ENSG00000127252.7	PLAAT1	0	0	0	0	0	0	0	0	0	0	0	0	0	0	0	0	0	0	0	0	0
ENSG00000127311.10	HELB	275.001	301	313.001	221.999	239	276.001	362	475	363	249.001	294	276	244.001	328	386	293	342	296.001	395	280	321
ENSG00000127314.18	RAP1B	5199.9	7018.69	6485.75	5415.76	5485.76	5573.76	5877.76	6839	5936.49	4197.22	4898.62	5122.84	3020.91	4099.82	4322.57	3270.91	3511.74	3114.91	3860.58	3624.84	4034.74
ENSG00000127318.11	IL22	0	0	0	0	0	0	0	0	0	0	0	0	0	0	0	0	0	0	0	0	0
ENSG00000127324.9	TSPAN8	0	0	0	0	0	0	0	0	0	0	0	0	0	0	0	0	0	0	0	0	0
ENSG00000127325.19	BEST3	18	14	21	14	9	11	13	17	10	10	11	9	9	9	9	3	4	7	7	3	13
ENSG00000127328.22	RAB3IP	763	940.999	1004	671.001	690.002	740.001	706.999	870.999	771	620.001	687.999	755.001	533.998	696.902	666	436.001	506	459.999	711.001	616	758
ENSG00000127329.16	PTPRB	512	624	644.999	442	376.999	441	390	451	402	458	492	524	251	297.999	340.001	208	235.999	192	562	421.999	495
ENSG00000127334.11	DYRK2	1288	1625	1594	1230	1205	1284	1490	1531	1430	1795	2014	2263	1217	1539	1424	1013	1227	1023	1541	1512	1798
ENSG00000127337.7	YEATS4	598	779	832	595	670	610.001	649	831	588.999	452.001	605.001	576.001	348	457	580	392	482	366	578	492	516.001
ENSG00000127362.2	TAS2R3	24	18	22	35	27	33	24	27	23	32	27	25	34	29	39	16	35	26	36	19	28
ENSG00000127364.4	TAS2R4	93	141	142	120	108	121	132	139	146	93	124	135	124	186	173	128	170	135	167	148	152
ENSG00000127366.5	TAS2R5	10	23	9	9	12	9	11	21	11	8	11	14	18	28	18	8	13	14	26	14	19
ENSG00000127377.10	CRYGN	1	5	3	3	4	7	4	4	2	1	3	1	3	1	3	3	6	3	2	6	5
ENSG00000127399.15	LRRC61	0	0	0	0	0	0	0	0	1	0	0	0	0	0	0	2	0	0	1	0	0
ENSG00000127412.7	TRPV5	0	0	0	0	0	0	0	0	0	0	0	0	0	0	0	0.5	0	0.5	1	0	0
ENSG00000127415.13	IDUA	57	87.001	79	91	53.001	88.999	89	114	86.001	51	40.001	51.999	67	120	159	73.001	55.999	54.001	131.999	66	70
ENSG00000127418.15	FGFRL1	461	667	557	527	479	492	557	627.001	649	508	589	689	439	672	612.999	428	403	396	556	459	533.001
ENSG00000127419.17	TMEM175	103.999	157	167.001	138	116.999	132.999	148.001	206	170.999	91	84.998	100.999	124.001	191.001	217	156.999	123.001	111.999	199.001	115.999	141.001
ENSG00000127423.11	AUNIP	281	395	377	314	321	335	391.999	477	411	306	355	357	228	329	358	257	327	316.161	378.383	258	341
ENSG00000127445.14	PIN1	636	957.998	798.001	855.001	832.001	818.999	881	1008	994	570	603	732.999	522.999	822.999	890.001	627	602.999	522.999	741	555.994	635.001
ENSG00000127452.9	FBXL12	206.999	221	241	229	203.001	205	213	304	244.999	184	191.998	219	175	260.002	262.001	197	162	139	236.999	198	186
ENSG00000127463.16	EMC1	2356	3076	2953	2468	2427	2508	3188	4024	3082	2075	2485	2611	2102	2976	3563.01	2441	2544	2314	3415	2333	2748
ENSG00000127472.11	PLA2G5	0	0	0	0	0	0	0	0	0	0	0	0	0	0	0	0	0	0	0	0	0
ENSG00000127481.15	UBR4	15207.7	19369.5	19173.8	16346.1	15229.4	17047	17777.9	19582.9	17567.8	12461.6	14117.5	14696	14113.2	20536.7	19384.3	13391.3	13787.7	12726.9	18621.6	14381	16958.1
ENSG00000127483.19	HP1BP3	10690	13413	13244	10463	10603	11151	12524	14010	11851	8545	9411	10093	8362	10965	11285	8276	9364	7912	10740	9416	10554.9
ENSG00000127507.18	ADGRE2	3.084	3.099	3.223	2.851	2.069	4.241	3.123	1.039	2.095	2.092	1.013	4.154	0	2.027	4.461	3.205	2.041	3.125	6.366	6.098	3.103
ENSG00000127511.10	SIN3B	897	1289	1269	1073	1043	1022	1339	1648	1436	889.999	1033	1107	815.001	1266	1412	1016	936	961	1310	880	1070
ENSG00000127515.3	OR7A10	0	0	0	0	0	0	0	0	0	0	0	0	0	0	0	0	0	0	0	0	0
ENSG00000127526.15	SLC35E1	1383	1748	1774	1482	1403	1489	1673	1895.99	1749	1549	1767	1909	1185.4	1714	1683.97	1385	1392	1226	1664.99	1314	1545
ENSG00000127527.15	EPS15L1	958.001	1326	1238	1094	996.999	1062	1158	1365	1166	787	814.998	870.999	812.999	1162	1089	814	863	831.998	1014	828.001	961.999
ENSG00000127528.6	KLF2	611	892	772	809	698	736	973	1253	1096	410	477	525	395	779	834	496	476	496	701	457	572
ENSG00000127529.7	OR7C2	0	0	0	0	0	0	0	0	0	0	0	0	0	0	0	0	0	0	0	0	0
ENSG00000127530.4	OR7C1	0	0	1	0	0	0	0	0	0	0	0	0	0	0	0	0	0	0	0	0	0
ENSG00000127533.4	F2RL3	0	1	0	0	1	0	1	2	0	0	0	0	2	0	3	4	0	3	2	1	2
ENSG00000127540.12	UQCR11	385.662	508.951	440.019	448.428	452.951	409.559	461.795	635.984	491.755	305.838	371.272	408.728	262.296	422.438	510.916	342.265	324.787	281.69	400.991	344.76	323.481
ENSG00000127554.13	GFER	3.42	240.309	92.192	233	0	197	256.46	339.788	269	9.437	229.993	19.797	179	263	383	0	147	153	0	0	16.392
ENSG00000127561.16	SYNGR3	54.961	74.597	2.288	3.547	0	68.726	0	54.577	0	42.765	52.705	63.9	9.12	0	101	3.569	0	6.269	80	4.992	71.547
ENSG00000127564.17	PKMYT1	351	432.998	407.001	400	332.001	352.001	437.998	647	500	308	303	330.999	249.001	484	596	414	350.001	344	492	274.999	370
ENSG00000127578.7	WFIKKN1	19	21	25	24	12	18	19	26	17	11	9	8	9	22	27	12	21	18	42	16	31
ENSG00000127580.17	WDR24	137	219	188	211.001	175	181	182	310.001	224	121	156	164	164	269	336	184	140	183.999	269	182	205
ENSG00000127585.13	FBXL16	243	299	264	266	289	311	268	328	298	177	182	233	185	317.001	314	160.001	149	143	271	194	203
ENSG00000127586.17	CHTF18	465	624.999	639.999	560.999	537	497.999	639	947.999	693	457	488	532	593	1048	1393	738	585	551.999	939.999	571.001	670.999
ENSG00000127588.5	GNG13	0	0	0	0	0	0	0	0	0	0	0	0	0	0	1	0	1	0	0	0	0
ENSG00000127589.5	TUBBP1	0	0	21.028	0	0	7.055	0	0	12.811	0	11.768	0	1.004	0	0	0	0	0	0	4.025	0
ENSG00000127603.32	MACF1	43002	55026	55069	43775	40741	46537	46006	53878	45958	27912	32299	33989	35081	49011	49860	28751	32349	29436	48428	37376	44377
ENSG00000127616.22	SMARCA4	3260	4367	4183	3538	3327	3676	4157	5241	4547	3136	3311	3766.32	2516	3943	4136	2924	3055	2824	4013	2873	3433
ENSG00000127663.15	KDM4B	759	954	1020	884	837.001	859.001	884	1203	1013	748	777.001	822.001	676.999	1069	1286	744.001	670	689.001	1188	787.999	896
ENSG00000127666.11	TICAM1	195	270	241	189	190	226	234	301	299	179	192	205	153	265	237	174	142	133	181	170	233
ENSG00000127720.8	METTL25	104.999	150	136.999	94	125.001	132.001	124	122	112.001	60.001	90	100	85	119	145	86	113	99.999	141.999	121	128
ENSG00000127743.6	IL17B	1	0	0	0	0	0	0	1	2	0	2	0	0	1	1	0	0	1	1	1	1
ENSG00000127774.7	EMC6	282	373	300	252	256	277	256	329	305	226	278	308	135	241	261	193	220	154	218	209	224
ENSG00000127780.3	OR1E2	0	0	0	0	0	0	0	0	0	0	0	0	0	0	0	0	0	0	0	0	0
ENSG00000127804.13	METTL16	1156	1558	1513	1218	1176	1289	1515	1644	1512	1071	1250	1303	888.001	1458	1507	1131	1264	1079	1436	1078	1294
ENSG00000127824.15	TUBA4A	50	58	55	39	54	45	53.001	63	44	45	60.999	73.99	53	76	96	34	38.999	40	89	49	32
ENSG00000127831.11	VIL1	1	4	0	3	0	4	0	1	1	1	4	2	3	0	1	1	2	2	2	4	2
ENSG00000127837.10	AAMP	1099	1382	1407	1242	1231	1222	1375	1910	1394	1020	1091	1208	790	1220	2001	949.001	905	845.001	1607	971	1012
ENSG00000127838.15	PNKD	408	573.002	573	436	421	425	562.999	664	573	259	303.001	304	332	521.001	613	455.001	447.001	370.001	528	424.001	476
ENSG00000127863.16	TNFRSF19	169.001	210	205	172	193	183	178	209	191	341	423.999	466	386	471	472	235	259	202	465.001	368	403
ENSG00000127870.17	RNF6	2425	3038	2955	2362	2280	2584	2603	3001	2695	2028	2289	2502	1534	2039	2072	1668	1841	1531	2067	1893	2084
ENSG00000127884.5	ECHS1	876	1070	1039	920	877	910	931	1326	952	674	755	911	520	793	1240	652	666	529	960	649	686
ENSG00000127903.14	ZNF835	0	0	0	0	0	0	0	0	0	0	0	0	0	0	0	0	0	0	0	1	0
ENSG00000127914.19	AKAP9	8342	10336	9788	7960	7459	8370	9272	9142	8965	6830	8056	8527	6763	8369	7304	6521	7735	6791	7892	7719	9129
ENSG00000127920.6	GNG11	1549	1879	1768	1181	1226	1227	1728	2255	1778	1120	1271	1487	1077	1475	1643	1270	1503	1195	1524	1450	1479
ENSG00000127922.10	SEM1	1746	2078	2098	1806	1699	1648	1789	2344	1873	1442	1692	1907	1148	1459	1800	1220	1417	1144	1573	1543	1465
ENSG00000127928.13	GNGT1	0	0	0	0	0	0	0	0	0	0	0	0	0	1	0	0	0	0	0	0	0
ENSG00000127946.17	HIP1	2290	3018	2845	2630	2411.85	2493	2749	3079	3005	1262	1406	1597	1503	2247	2072	1663	1753	1558	2026	1673	1865
ENSG00000127947.16	PTPN12	4340	5331	4960	3741	3762	3843	4944	5314	4977	3290	4001	4266	2548	3164	3028	3180	3674	3095	3143	3477	3608
ENSG00000127948.17	POR	595.001	758	761.999	658	567.999	628.999	744.001	978.999	797.001	485	501.001	564.002	484	787.999	938.999	646.001	558.001	537.002	871	578	646.998
ENSG00000127951.8	FGL2	12	21	13	15	11	15	20	19	26	3	10	6	7	11	1	8	8	11	12	3	5
ENSG00000127952.17	STYXL1	193	175	195.999	206.001	163.999	168	250.001	306	226.001	181	205.998	257	144	194.999	264	214	218	182	255	186	198.001
ENSG00000127954.13	STEAP4	4	2	0	2	1	3	13	18	13	1	0	1	3	10	8	25	27	21	2	4	4
ENSG00000127955.17	GNAI1	1851	2400	2354.98	2256	2299	2400	2368	2558	2326	792	960	1041	1496	2045	2024	1370	1511	1262	1609	1435	1655
ENSG00000127957.21	PMS2P3	0	16.77	8.981	31.045	0	4.011	35.484	0	0	0	0	0	0	0	0	0	0	0	0	0	14.24
ENSG00000127980.16	PEX1	1186	1498	1519	1250	1196	1248	1410	1662	1382	793.999	926	1007	987	1251	1282	1018	1179	989.999	1221	1123	1252
ENSG00000127989.14	MTERF1	684	816	843	632.001	635	772.001	831.001	1018	832	539	640	708.999	530	684.999	789	597	726	601	792	660	794
ENSG00000127990.19	SGCE	1319	1737	1610	1346	1392	1404	1479	1450	1409	759.002	862.001	964	1136	1507	1218	1099	1258	1023	1279	1380	1506
ENSG00000127993.16	RBM48	668	866.999	832	672	682	690	779	760	740	558	661	729.999	568	717	609.001	534	598.001	515	631	595	750
ENSG00000127995.17	CASD1	830.999	1016	1042	791	805.771	881.999	909	969	865	660.999	779	786.999	664.999	717	768	615.001	737.001	568	731.999	705	820
ENSG00000128000.17	ZNF780B	537.758	1177.99	560.854	276.142	156.428	658.678	792.358	424.336	425.829	310.883	377.651	1601.59	628.27	566.527	0	575.863	677.082	914.597	1231.45	335.848	943.816
ENSG00000128011.5	LRFN1	0	0	0	0	30	31	12.5	0	26	17	0	0	29	0	0	0	0	0	0	19	0
ENSG00000128016.8	ZFP36	303	358	368	357	362	353	436	527	515	101	118	114	219	298	278	226	235	217	216	192	232
ENSG00000128039.13	SRD5A3	155.482	173.402	224	149	175.084	177.122	182.607	193.717	200.003	129.362	142.879	179.299	146.476	204.478	178.806	162.091	194.668	169.801	174.306	168.468	198.47
ENSG00000128040.13	SPINK2	0	0	0	0	1	0	0	0	0	0	0	0	0	0	0	0	0	0	0	0	0
ENSG00000128045.7	RASL11B	5	5	3	3	4	2	2	8	10	9	9	11	1	5	5.743	0	0	4	0	5	2
ENSG00000128050.9	PAICS	4890	6419.99	5980.99	4760	5117.99	4983	5851	6529.96	5936.98	4630.96	4990.99	5797.99	2948	4008.97	4368.98	3774	4178.98	3730	3995.99	3688.05	4046.99
ENSG00000128052.10	KDR	23	24	36	38	39	49	52	67	26	19	15	18	18	31	29	17	26	33	30	12	21
ENSG00000128059.8	PPAT	1121.99	1439.93	1405	1085	1205.95	1162.98	1438	1448.88	1354	1199.99	1316	1441	853.993	1026.97	1072.94	1021.99	1179	836	1103.91	981.992	1095.98
ENSG00000128159.12	TUBGCP6	678	919.001	874	778	735.999	762	944	1223	982.999	635	593.999	655	740.999	1134	1535	888	728.999	702	1141	694.999	857
ENSG00000128165.9	ADM2	11	11	10	16	7	6	6	14	7	6	17	12	7	13	10	2	5	5	14	11	10
ENSG00000128185.10	DGCR6L	163.943	198.1	185.842	202.495	188.878	176.619	188.355	270.334	216.42	105.732	129.995	161.952	99.732	208.336	267.828	164.094	107.174	122.321	202.032	127.886	105.969
ENSG00000128191.17	DGCR8	1374	1743	1735	1459	1388	1506	1602	2128	1626	1254	1458	1475	1178	1830	2292	1284	1344	1193	1932	1289	1426
ENSG00000128203.7	ASPHD2	131	147	94	104	62	88	148	193	137	139	120	137	129	177	199	174	132	133	196	150	177
ENSG00000128218.8	VPREB3	0	2	0	3	1	0	0	1	0	0	1	0	1	4	2	1	1	0	1	1	1
ENSG00000128228.5	SDF2L1	39	65	69	60	79	55	68	97	77	68	48	77	43	57	95	66	52	52	103	42	56
ENSG00000128242.13	GAL3ST1	0	0	0	0	0	0	0	0	0	0	3	0	1	0	1	0	0	0	0	0	0
ENSG00000128245.15	YWHAH	3544	4652	4188	3826	3682	3693	3925	5479	4249	2836	3250	3659	2114	3173	3862	2344	2413	2178	3318	2493	2655
ENSG00000128250.5	RFPL1	0	0	0	0	0	0	0	0	0	0	0	0	0	0	0	0	0	0	0	0	0
ENSG00000128253.16	RFPL2	0	2	3	0	1	1	0	5	1	0	2	0	3	0	3	0	0	0	0	0	1
ENSG00000128254.16	YWHAH-AS1	24	29	27	31	27	21	35	20	28.999	10	20.001	15	25	30	21	18	19	13	25	26.999	19
ENSG00000128262.9	POM121L9P	0	0	0	2	0	0	0	0	0	0	0	0	0	0	0	0	0	0	0	0	0
ENSG00000128266.9	GNAZ	143	216	176	138	167	197.001	179	195	173	122	100	143	109	160	162	99	119	118	171	129	139
ENSG00000128268.12	MGAT3	1	4	7	3	3	6	5	4	4	3	1	6	5	8	10	10	3	4	5	5	1
ENSG00000128271.22	ADORA2A	3	27	3	3	0	18.211	2	44	1	2	5	13	3	0	3	4	1.481	20	10.226	6.603	9.298
ENSG00000128272.18	ATF4	3675.84	4931.55	4478.66	3883.64	3861.55	3761.61	3906.68	5653.93	4155.67	3776.88	4320.75	4897.77	2253.83	3460.69	4845.03	2632.87	2669.5	2246.89	4393.38	2955.55	3172.74
ENSG00000128274.17	A4GALT	16	28	25.001	20	17	15	37	46	38	17	13	23	14	22	26	20	25	16	26	13	14
ENSG00000128276.10	RFPL3	0	0	0	0	0	1	0	0	0	0	0	0	0	0	0	0	0	0	0	0	0
ENSG00000128283.7	CDC42EP1	813	1138	910.001	974	887	898	1020	1437	1296	782	924.999	941	420	769.999	905	636.999	531.001	541	966	543	653
ENSG00000128284.20	APOL3	346	460.999	451.195	353	345.998	359.998	400.999	456.162	413	237.999	278.214	320	301.999	441	538.463	360	367	318	468.002	374.999	420
ENSG00000128285.5	MCHR1	0	0	1	0	0	0	0	0	0	0	0	0	0	0	0	0	0	0	0	0	0
ENSG00000128294.16	TPST2	429	622	572.001	381.001	370.999	424.999	532.999	705	573.001	499.001	587.999	658.001	515	723.999	869	465.999	538	522	763	504.001	643
ENSG00000128298.18	BAIAP2L2	1	3	1	1	2	0	4	3	1	0	0	1	5	2	5	3	4	2	2	4	3
ENSG00000128309.18	MPST	336.001	405	401	372	379	402	427	522.999	377.001	332	337	416	335.001	534.001	635	403	345	298	565	375.999	428.001
ENSG00000128310.3	GALR3	0	0	0	0	0	0	0	0	0	0	0	0	0	1	0	0	0	0	0	0	0
ENSG00000128311.14	TST	93	97	107	133	105	73	109	142	105	65	79	68.001	83	148	206	90	59	80	159.001	95	95
ENSG00000128313.2	APOL5	0	0	0	0	3	0	0	0	0	0	0	0	0	0	0	0	0	0	0	0	0
ENSG00000128322.7	IGLL1	0	0	0	0	0	0	0	0	0	2	0	0	0	0	0	0	0	0	0	0	0
ENSG00000128335.14	APOL2	933.001	1215	1105	1004	984	987.001	1163	1524	1166	871.001	1072.78	1193	773.312	1238	1523.71	1221	1187	1049	1490	1010	1134
ENSG00000128340.16	RAC2	662.001	866.001	838.001	828.999	754	772.999	574	672.999	673	219	218	265	399.001	648	514	335	327	332.999	439.001	414.001	482
ENSG00000128342.5	LIF	128	184	139	133	128	112	243	304	267	756	839	858	73	137	170	179	174	163	233	139	188
ENSG00000128346.11	C22orf23	14	19	22	24	13	21	24	31	25	15	17	26	10	26	18	15	12	19	22	18	18
ENSG00000128383.14	APOBEC3A	0	0	0	0	0	0	0	0	0	0	0	0	0	0	0	0	0	0	0	0	0
ENSG00000128394.17	APOBEC3F	282.378	326.929	289.061	277.986	266.191	314.536	266.515	342.076	302.691	148.79	160.997	143.122	237.916	363.356	369.177	215.268	233.548	213.478	331.4	231.372	303.054
ENSG00000128408.9	RIBC2	0	0	0	0	0	0	1	0	1	0	1	0	0	0	0	0	0	0	0	0	1
ENSG00000128422.18	KRT17	10.999	14	19	14	16.001	21	18.001	25	13	23.001	27.999	31	11	23	33	15	21	10	10	10	14
ENSG00000128438.11	TBC1D27P	0	0	0	0	0	0	0	0	0	0	0	0	0	0	0	0	0	0	0	0	0
ENSG00000128463.13	EMC4	1313	1607	1489	1184	1313	1199	1317	1439	1508	990.999	1303	1357	870.999	1188	1017	1011	1133	929.001	925	1042	1151
ENSG00000128482.16	RNF112	31	42	43	52	31	54.999	36	62	39	21.001	9	23	45	35	84	33	23	24	47	33	30
ENSG00000128487.19	SPECC1	2168	2667	2683	1794	1645	1866	2734	3243	2693	4171	4826	5283	1713	2325	2719	2452	2766	2549	3659	2758	3266
ENSG00000128510.12	CPA4	1169	1470	1435	1318	1294	1368	1351	1644	1295	494.999	513.999	560.999	425	667	821.999	541.001	554.999	510	695.001	474.001	526
ENSG00000128512.24	DOCK4	1076	1389	1345	995	1002	1051	473.999	598	522.001	370	417.001	420	862.001	1165	1158	410.999	455.999	351.999	932	766.001	846
ENSG00000128513.16	POT1	948.001	1151	1169	930.001	942	987.998	1088	1121	1085	711	831	905.999	741	980.999	786	718.002	832.001	684.001	806	806.999	859.998
ENSG00000128519.3	TAS2R16	0	0	0	0	0	0	0	0	0	0	0	0	0	0	0	0	0	0	0	0	0
ENSG00000128524.5	ATP6V1F	681	908	784	703	759	650	688	815	787	517	603	631	431	724	663	518	499	402	576	577	566
ENSG00000128534.8	LSM8	2531	3168	3176	2676	2662	2859	2677	3048	2711	2128	2390	2642	2133	2635	2616	1986	2266	2039	2680	2353	2819
ENSG00000128536.16	CDHR3	171	242	199.001	209.001	199	209.999	175	211	151	71	58.165	62.001	126.001	169.999	223	85.001	105	82	150	98.001	99
ENSG00000128563.13	PRKRIP1	701.251	923.404	815.057	751.448	734.79	776.767	774.838	1004.24	851.612	592.98	680.211	695.091	524.647	809.316	1051.41	609.395	591.992	551.971	849.265	589.745	709.381
ENSG00000128564.8	VGF	8	14	12	16	19	17	17	39	24	8	6	7	18	21	36	15	6	14	22	15	7
ENSG00000128567.17	PODXL	16021	20367	19682	11287	10766	11783	8016	8671	8421	37617	43020	46155	6775	9671	9256	6728	7014	6542	16975	15139	16700
ENSG00000128573.28	FOXP2	0	0	0	0	0	0	0	0	0	0	0	0	0	1	0	0	0	0	0	0	0
ENSG00000128578.10	STRIP2	1275	1579	1647	1308	1423	1464	1546	1567	1475.97	626	707	757	1093	1452	1332	1218	1344	1195	1238	1138	1275
ENSG00000128581.17	IFT22	614	774	705	611	661	623.002	719.001	899	747	553	574	681.999	397.999	622	609	523	559.999	448.001	591.001	495.002	494
ENSG00000128585.18	MKLN1	5508	6686	6934	5762.02	5482	6006	6653	7185	6324	3444	4070	4060	4431	5822	5721	4178	4920	4204	5413	4844	5579
ENSG00000128590.5	DNAJB9	342	410	403	298	346	360	336	409	334	391	472	464	267	323	364	282	288	234	415	313	330
ENSG00000128591.17	FLNC	13233	17343.2	17107	18122	16750	18398.3	17411.1	20434.1	18630	10924.1	12132.1	12962.1	8745	14166	14854.9	8587.1	8182	7996	12477.2	7888.31	9971.11
ENSG00000128594.8	LRRC4	4	4	4	3	6	2	3	4	3	3	3	4	2	1	3	1	2	2	3	1	2
ENSG00000128595.17	CALU	17076	22620	21039	17128	17210	17725	20942	25356	21262	15693	18400	19948	14587	19986	22930	17869	19723	16867	21572	18325	19950
ENSG00000128596.17	CCDC136	511.999	782.999	717	673.999	574.999	538	628	816	707	334	370.001	359.001	532.999	778.998	966.999	479.001	520	508	912.001	581	690
ENSG00000128602.11	SMO	226.999	267	318	284	301	248	314.001	409	304	211	247	236	262	397	497	285	229	226	410	271	315
ENSG00000128604.21	IRF5	18	24	33	25	22.001	21	24	37.001	26	16	10	16.001	15	23	38	15	17	16	27.999	20	19
ENSG00000128606.13	LRRC17	3887	4856	4729	3058	3060	3136	3444	4062	3427	5529	6215	6703	3173	4249	4529	3186	3472	2794	5370	4725	5249
ENSG00000128607.14	KLHDC10	1982	2548	2516	1962	2038	2120	2512	2915	2534	1731	1975	2211	1575	2008	2232	1797	1968	1659	2102	1745	1902
ENSG00000128609.16	NDUFA5	1776	2352	2216	1804	1923	1924	2007	2260	1993	1350	1699	1754	1290	1703	1607	1312	1568.95	1396	1481	1544	1718
ENSG00000128610.12	FEZF1	0	0	0	0	0	0	0	0	0	0	0	0	0	0	0	0	0	0	0	0	0
ENSG00000128617.3	OPN1SW	0	0	0	0	0	0	1	2	0	0	0	2	0	0	1	0	0	0	1	0	1
ENSG00000128626.12	MRPS12	156.625	71.765	93.139	75.552	128.255	75.04	139.422	77.599	53.869	71.488	72.444	171.835	75.207	59.396	126.79	107.436	97.714	102.547	167.024	42.228	35.083
ENSG00000128641.19	MYO1B	5982	7408	7421	6211	6065	6559	7210	7964	7251	6890	8042	8710	4883	6803	6433	5640	6681	5594	6662	5908	6946
ENSG00000128645.15	HOXD1	0	0	0	0	0	1	0	0	0	2	0	2	0	1	0	2	0	0	0	0	1
ENSG00000128652.12	HOXD3	8	2	2	4	2	1	1	1	1	1	1	4	4	3	2	2	4	0	2	1	3
ENSG00000128654.14	MTX2	219.001	298	273	238	238.999	279.999	278	310	258	216	222.999	260	168	224	211.001	195.999	189	136	190	151.001	193
ENSG00000128655.19	PDE11A	11	16	18	16	13	17	30	15	12	11	10	7	17	20	29	10	21	10	21	19.008	21
ENSG00000128656.15	CHN1	1248	1446	1347	848.999	880.999	933.999	1130	1306	1145	1336	1563	1675	749.999	1056	1197	1049	1183	1030	1309	1167	1258
ENSG00000128683.14	GAD1	42.999	44.999	45	47	52.001	43	27	39.001	29	41	54.001	69	22	55	49.999	17	24	18	43	29	47.999
ENSG00000128692.8	EIF2S2P4	35.474	27.313	33.065	28.803	28.221	23.841	15.457	34.083	30.245	16.44	27.326	21.905	13.424	13.527	18.141	24.484	21.43	13.247	24.226	21.857	21.837
ENSG00000128694.12	OSGEPL1	359.001	467	411.999	402.999	392.999	388	422	498.999	443	197	260	259	300	390.999	386	323.001	357	281	315.999	345.999	337
ENSG00000128699.14	ORMDL1	1615	2136	1975	1668	1742	1848	1778	2010	1804	1236	1354	1600	1371	1773	1465	1307	1479	1181	1492	1513	1563
ENSG00000128708.13	HAT1	144.533	157.264	162.27	135.637	112.944	167.054	198.603	210.421	150.934	116.43	153.397	170	158.985	162.663	165.705	134.844	150.41	156.5	207.846	128.032	159.15
ENSG00000128709.13	HOXD9	25	42	51	26	26	20	29	35	35	82	76	66	25	29	38	42	31	44	66	43	33
ENSG00000128710.6	HOXD10	141.582	153.391	145.634	72.336	87.437	77.482	93.406	124.044	91.886	227.504	270.8	305.616	71.055	105.026	114.383	101.396	100.984	92.47	141.069	113.515	126.564
ENSG00000128713.14	HOXD11	34.419	86.609	88.367	46.664	53.563	54.518	57.593	81.957	75.114	148.496	151.201	132.384	32.945	45.974	57.617	49.605	59.016	54.531	97.931	60.485	71.436
ENSG00000128714.6	HOXD13	0	2	0	0	0	0	0	1	1	0	0	2	0	0	3	2	2	0	1	1	1
ENSG00000128731.18	HERC2	5479.32	6907.55	7029.03	5961.48	5297.5	6256.41	6971.05	8628.17	6935.36	4348.08	4959.84	5301.31	4984.84	7147.31	8797.36	5019.96	5331.09	5066.24	7987.04	5386.95	6064.57
ENSG00000128739.23	SNRPN	522.191	656.551	571.554	591.428	541.453	525.708	488.09	736.449	527.526	489.444	499.735	579.769	408.366	692.041	906.962	385.358	379.397	345.415	769.225	488.826	562.717
ENSG00000128789.22	PSMG2	2379	2751	2766	2347	2417	2291	2687	2562	2561	1987	2240	2415	1881	2377	2174	1956	2183	1821	2026	1996	2264
ENSG00000128791.12	TWSG1	6667	8391	8675	6564	7611	6981	8439	9324	7771	4527	4867	5476	5082	6217	7422	5339	5991	5044	6159	5665	6212
ENSG00000128805.15	ARHGAP22	496.001	698.001	662.999	582	574.999	589.001	488	644	504.999	416	480.001	538.002	377	616	689.001	333.999	305.999	307	713	456.999	525
ENSG00000128815.20	WDFY4	1	0	1	1	0	0	1	1	0	0	0	0	4	1	0	1	0	0	0	0	0
ENSG00000128829.12	EIF2AK4	3228	4059	3832	3251	3236	3373	4013	4627	4060	2166	2404	2540	2248	3158	3227	2646	2909	2535	3161	2547	3013
ENSG00000128833.13	MYO5C	15	24	17	19	11	12	13	12	16	14.001	19	18	10	18	15	9	12	12	12	14	14
ENSG00000128849.11	CGNL1	178	260	234	211	205	257	217	200	198	202	207	239	106	200	230	107	104	101	179	138	141
ENSG00000128872.10	TMOD2	1531	1765	1875	1743	1733	1852	1702	1751	1611	1196	1429	1387	1201	1720	1442	1023	1257	1103	1356	1297	1483
ENSG00000128881.18	TTBK2	2658	3237	3348	2792	2666	2806	2929	3014	2740	1643	1829	2024	2096	2785	2592	1963	2319	2047	2605	2205	2503
ENSG00000128886.12	ELL3	49	35.679	52	42.42	46.104	58	47.383	69.902	55	26.241	32.61	32	34	41.558	61	35.867	44	36	57.219	40	57
ENSG00000128891.17	CCDC32	396.001	460.001	459	388.001	336.001	391.001	453.001	528	440	401.999	454.998	544.999	332.999	470	604	416	383	383.001	513	410	527.001
ENSG00000128908.19	INO80	2338	2935	2956	2442	2229	2575	2589	3090	2742	1798	2043	2153	1748	2552	2650	1950	2190	1854	2490	1938	2314
ENSG00000128915.12	ICE2	1919	2422	2491	1973	2005	2183	2580	2936	2549	1424	1594	1710	1472	1738	1927	1615	1894	1598	1971	1653	1883
ENSG00000128917.8	DLL4	10	20	9	6	6	13	9	18	12	8	8	4	11	20	22	13	17	12	18.999	17	15
ENSG00000128918.15	ALDH1A2	22	38	28	29	21	31	28	32	34	8	15	19	13	11	27	9	14	13	12	15.001	10
ENSG00000128923.11	MINDY2	1572	2096	2152	1764	1896	1970	2010	1814	1801	1190	1314	1429	1258	1489	1311	1229	1433	1154	1272	1331	1546
ENSG00000128928.10	IVD	1113	1412	1325	1196	1253	1253	1320	1670	1266	930.999	913	1073	867.999	1336	1581	996.001	951	838.001	1387	965.999	1138
ENSG00000128944.14	KNSTRN	2094	2434	2445	2181	2168	2246	2385	2551	2478	1491	1597	1812	1278	1882	1609	1432	1665	1342	1480	1394	1555
ENSG00000128951.14	DUT	1553	1794	2007	1641	1760	1620	1864	2317	1755	1406	1541	1750	1128	1439	1879	1372.05	1441	1201	1603	1314	1415
ENSG00000128965.13	CHAC1	39	60	60	40	35	46	46	61	50	38	49	58	11	38	43	29	30	33	39	17	34
ENSG00000128973.13	CLN6	866.684	1111.04	1090.94	972.459	965.882	937.094	1278.81	1226.12	1199.71	818.975	915.112	1096.36	749.248	1131.88	1013.47	942.854	949.917	919.476	1006.94	895.626	975.125
ENSG00000128989.11	ARPP19	10306.9	12993	12939	10475	11025	11051	11613	11867.9	11357	9139	10278	11749	6902	8942	8314.87	7041	8092	7075	8268	7671	9129
ENSG00000129003.19	VPS13C	9341	11193	11539	9171	9094	9771	10426	11022	9536	5716	6498	7008	7381	9402	9231	6556	7811	6781	9665	8073	9321
ENSG00000129007.16	CALML4	202.327	307.908	294.788	183.185	241.451	302.492	267.099	326.547	260.273	200.21	274.003	250.863	123.483	238.346	244.809	150.704	303.403	197.484	221.512	219.58	259.654
ENSG00000129009.13	ISLR	0	1.5	0.5	0	0.5	0	0	0	0	3	2.5	1.5	1	4	0	0.5	0	0.5	1	0	8
ENSG00000129028.9	THAP10	311	441	397	348	402	325	343	350	331	195	236	233	239	311	259	232	261	231	229	276	343
ENSG00000129038.16	LOXL1	605	739	725.999	689	618.001	633	569	662	615	778	827	977.001	555	931	815	535	559	501	757	632.001	746
ENSG00000129048.7	ACKR4	35.496	48.839	45.559	28	55	34	14	24	27.884	13	11.868	17	20	18.677	15	10	12.626	8	14.761	20.354	15.68
ENSG00000129055.13	ANAPC13	798.999	941	941	747.001	748.999	776	841.001	898	758	506.999	586	671	525	689	807.001	552.001	652	517	719.999	588	692.999
ENSG00000129071.10	MBD4	1357	1619	1541	1233	1318	1322	1641	1970	1643	1203	1312	1456	962	1305	1530	1232	1418	1172	1321	1248	1307
ENSG00000129083.13	COPB1	2865	3488.7	3499	2757	2948	2933.62	3061	3805.73	3003.25	2997	3184.7	3667	2261	2978	3704.77	2326	2477.71	2174.3	3361.33	2593.63	2833
ENSG00000129084.18	PSMA1	1457	1737.53	1712	1492	1470	1438.46	1662	1928.23	1635.66	1175	1427.56	1487	1040	1390	1583.4	1166	1311.58	1053.89	1398.5	1187.52	1364
ENSG00000129103.19	SUMF2	585.001	698	740	670.001	609.001	611.002	709	768.002	646.998	444	491.999	547.999	480.998	638.999	775.002	479.001	511	492.999	743	567	614.999
ENSG00000129116.20	PALLD	2006	2645	2449	2000	2104	2167	2907	3207	2806	4177	4939	5096	1648	2290	2412	1604	1845	1589	2654	2204	2374
ENSG00000129128.13	SPCS3	3940	4973	5103	3681	4133	4008	4732	5127	4422	3573	4079	4427	3360	4282	4520	3519	4167	3419	4648	4038	4580
ENSG00000129151.9	BBOX1	0	0	0	0	0	0	0	0	3	0	0	0	0	0	0	1	0	0	0	0	0
ENSG00000129152.4	MYOD1	0	0	0	0	0	0	0	0	0	0	0	0	0	0	0	0	0	0	0	0	0
ENSG00000129158.11	SERGEF	187	239	213	211.999	201.999	201.999	206.999	268.999	197.998	143.78	153	172	159.001	232.999	295.999	144.999	152	133.001	250.002	157.001	175
ENSG00000129159.9	KCNC1	1	5	2	5	5	1	1	6	5	2	2	5	4	9	7	1	1	2	10	3	3
ENSG00000129167.11	TPH1	42	53	72	59	37	40	39	54	49	35.139	34	50	48	44	42	54	51	43	62	42	48
ENSG00000129170.10	CSRP3	0	0	0	0	0	0	0	0	0	0	0	0	0	0	0	0	0	0	1	0	0
ENSG00000129173.13	E2F8	451	619	577	495.002	520	515.999	591	656	608	337	379	432	381	537	538.001	476.999	537.999	495.001	543	418	445
ENSG00000129187.15	DCTD	772.999	908	944	822.001	849.999	791.999	897.001	1175	929.999	620.001	670	749.002	529	814.999	953.998	630.001	623.999	512.001	876.999	619.999	716
ENSG00000129194.8	SOX15	17	27	7	9	17	9	13	15	11	9	7	4	6	13	16	16	7	11	15	6	12
ENSG00000129195.16	PIMREG	502.999	636	641	580.001	645.999	547	671.001	830.997	706.999	465.001	503.001	569.999	344.999	569	674	416.001	393.001	365	594	369	416
ENSG00000129197.15	RPAIN	1322	1698	1566	1437	1438	1537	1407	1911	1518	941	1082	1213	1199	1776	1759	1184	1205	1058	1614	1282	1523
ENSG00000129204.17	USP6	2.012	0	0	0	2.006	1.007	2.028	2.056	2.013	1.006	1.007	1.008	1	1.004	2.037	1.02	0	0	5.113	1.01	1.014
ENSG00000129214.15	SHBG	3	2	2	4	4	1	1	2	1	4	3	3	3	7	7	4.001	4	2	6	3	2
ENSG00000129219.14	PLD2	302	383	402	343	368.999	330.999	387	477	419.999	270.999	268.997	248.001	265	438.001	440.999	323.999	324.998	284	417	321	327
ENSG00000129221.16	AIPL1	1	0	0	1	1	0	1	1	0	0	0	0	0	0	0	1	0	0	0	0	0
ENSG00000129226.14	CD68	783.51	995.485	895.835	946.282	916.035	848.509	713.021	630.299	801.859	357.805	379.154	466.98	347.803	529.144	395.31	361.281	373.425	307.279	308.964	350.42	358.932
ENSG00000129235.11	TXNDC17	435	465	459	432	441.999	437	478	617.001	475.001	356.999	406.001	496	280.999	384	439.999	368	383.999	306.999	360.999	298.999	338
ENSG00000129244.9	ATP1B2	9	25	20	23	16	10	17	11	15	5	8	11	20	21	28	5	14	5	18	21	12
ENSG00000129245.13	FXR2	1137	1354	1400	1153	1256	1151	1171	1476	1221	993.001	1025	1297	760.999	1256	1644	773	773	696	1405	894	1039
ENSG00000129250.12	KIF1C	4268	5969	5419	4802.05	4595	4596	5515	7076.03	5999	4268	4841	5423	3283	5209	5921	3729	3775	3585	5701	3936	4586
ENSG00000129255.16	MPDU1	517.001	728	698	516.001	508.999	543.999	599.999	704.001	582.999	428	487	558.001	417.999	577	701.999	448.999	459.999	407.001	646.001	435.001	569
ENSG00000129292.21	PHF20L1	2300	2998	2990	2321	2398	2385	2729	2892	2584	2038	2268	2520	1763	2221	2173	1919	2178	1848	2390	2212	2449
ENSG00000129295.10	DNAAF11	56	75	97	57.999	48	48	80.001	88.001	70.999	38	49	53.999	48	59.001	71.999	47.999	71.998	64.999	55	51.999	64
ENSG00000129315.12	CCNT1	2308	2985	3037	2462	2440	2522	2762	2756	2489	2260	2469	2724	1903	2520	2365	1903	2114	1927	2306	2165	2462
ENSG00000129317.15	PUS7L	2981	3723	3838	3205	3144	3527	4014	3946	3813	2268	2691	2901	2200	2783	2505	2757	3327	2920	2499	2569	3042
ENSG00000129347.21	KRI1	812.999	1219	1079	896.001	880	899	1039	1550	1166	726.001	766.999	890	650.999	1002	1312	790.001	789.999	723.999	1072	753.998	836.001
ENSG00000129351.18	ILF3	8652.44	11147	10895	9074	8962	9182	11049	12678	11466	7958	8848	9925	6529	9409	9881	7818	8255	7430	9347	7396	8418
ENSG00000129353.15	SLC44A2	4588	5842	5609	4917	5021	4955	6456	7655	6670	3743	4043	4672	3503	5442	5948	4505	4478	4073	5870	4247	4726
ENSG00000129354.12	AP1M2	2	1	2	5	8	3	5	4	2	2	2	0	1	4	1	0	0	1	2	0	1
ENSG00000129355.7	CDKN2D	218	264	245	255	267	240	231	287	250	141	138	187	135	249	256	143	122	141	170	161	158
ENSG00000129422.15	MTUS1	807	979	964.001	714.999	697.001	778.001	586.001	686.999	620.002	457.001	561.999	553	759	1008	981	751	820	739.999	1084	911	1091
ENSG00000129437.11	KLK14	1	6	1	0	1	2	4	2	0	3	1	4	3	4	2	2	4	1	1	2	4
ENSG00000129450.9	SIGLEC9	1	1	2	0	1	2	0	1	1	0	1	0	1	1	0	0	1	0	0	0	1
ENSG00000129451.12	KLK10	0	0	0	0	0	0	0	0	0	0	0	1	0	0	0	0	0	0	0	0	0
ENSG00000129455.16	KLK8	0	0	0	0	0	0	0	0	0	0	0	0	0	0	0	0	0	0	0	0	0
ENSG00000129460.17	NGDN	739.999	991.002	909.001	733.999	763.998	783.999	868.001	1044	921.999	685.001	786	879.999	605.001	789.998	914.001	589	656	572	871.999	666.999	699
ENSG00000129465.16	RIPK3	0	0	0	0	0	0	0	0	0	0	0	0	0	0	0	0	0	0	0	0	0
ENSG00000129467.14	ADCY4	0	1.139	4.442	1	0	2	1	3.463	0.5	0	1	1.5	1.5	0.5	0	1	1	1	0.5	0.5	3.5
ENSG00000129472.15	RAB2B	792.001	1107	1018	791.001	791.999	811	910	809	914	664.001	820	879	662.001	892	644	659	745	658	648	731	814
ENSG00000129473.11	BCL2L2	1183.27	1499.01	1509.43	1237.47	1243.37	1333.69	1527.34	1821.64	1377.12	1106.6	1174.33	1315.61	1145.16	1579.3	1947.92	1216.84	1228.44	1058.44	1740.14	1230.7	1389.46
ENSG00000129474.17	AJUBA	2572	3263	3514	2855	2781	2945	3915	5025	3698	1751	1968	2219	1958	2791	3641	2022	2093	1935	3037	2017	2406
ENSG00000129480.14	DTD2	161	192.943	186.845	194	169	141.477	234	253	233.814	162	166.91	191.694	93	136	146.243	131.839	138.8	124	131	137.913	152
ENSG00000129484.14	PARP2	239.911	1228.12	799.783	301.316	1104.54	1037.11	800.845	1195.74	1193.2	6.102	614.019	232.525	1011.83	520.234	1125.08	471.862	922.813	553.886	296.629	342.636	435.58
ENSG00000129493.15	HEATR5A	979.999	1092.1	1154	993.001	973	1079.32	1335	1489	1197	844.999	945.163	1087	789.001	1040	1133.53	773	1008	831.001	1146	813.001	1039
ENSG00000129514.8	FOXA1	9	8	5	8	5	9	6	6	6	5	2	5	4	5	3	6	7	3	3	1	1
ENSG00000129515.20	SNX6	1989	2534	2552	2021.14	2028	2172	2148	2623	2063	1226	1483	1557	1289	1720	2023	1339	1625	1262	1820	1402	1721
ENSG00000129518.10	EAPP	682	843	857	747	710.999	709	666.001	855.001	693.001	479.999	559	618.001	445	623	746	483.001	525	428	638	561.001	644
ENSG00000129521.15	EGLN3	2	3	3	2	2	4	7	7	2	1	6	4	4	10	5	4	4	3	6	4	2
ENSG00000129534.14	MIS18BP1	6041	7554	7261	5768	5737	6139	6985	7236	6925	4511	5271	5747	4032	5119	4218	4329	5043	4448	4442	4946	5507
ENSG00000129535.13	NRL	11.978	27.867	38.481	18.988	18	34.5	17.928	25.887	38	18.274	22.523	26.219	14.588	31.357	30.058	31.559	22.675	16.204	32.025	26	35.9
ENSG00000129538.14	RNASE1	0	0	0	0	0	1	0	0	0	0	0	0	0	0	0	0	0	0	0	0	0
ENSG00000129559.13	NEDD8	1010.91	680.849	1163.37	894.645	944.903	1140.88	247.67	986.612	671.97	617.939	720.762	888.311	426.939	891.477	871.237	758	538.953	808.059	658.569	633.47	1151.54
ENSG00000129562.11	DAD1	922	979	1020	829	935	871	1003	987	1003	880	1074	1076	644	968	749	752	829	700	715	796	867
ENSG00000129566.13	TEP1	39.031	837.192	16.295	200.056	810.525	1003	116.309	107.557	899.683	180.629	882.03	737.876	269.084	381.732	679.956	11.973	789.939	712.182	64.633	446.857	1136.42
ENSG00000129595.14	EPB41L4A	2	6	3	0	2	3	0	1	5	9	9	2	2	0	0	1	4	4	6	2	4
ENSG00000129596.5	CDO1	87	80	76	86	75	90	91	101	77	75	56	58	59	71	61	54	66	63	74	74	72
ENSG00000129625.13	REEP5	3327	4287	4036	3269	3242	3405	3780	4572	3698	3221	3887	4102	2354	3219	3852	2765	3035	2470	3699	3197	3382
ENSG00000129636.13	ITFG1	1110	1326	1270	1115	1103	1128	1159	1316	1201	714.001	849.999	937.001	858.001	1079	1082	857	929.001	789	1041	1003	1036
ENSG00000129646.16	QRICH2	104	144	138	125	119	127	140	192	164	128	157	176	126	201.001	190	147	124.999	129	192	131	147
ENSG00000129654.8	FOXJ1	2	3	0	0	1	0	2	3	1	2	0	0	0	1	4	0	0	0	1	0	0
ENSG00000129657.16	SEC14L1	2700.26	3375.29	3229.8	2768.11	2726.98	2916.68	3159.14	3708.2	3208.59	1743.39	1897.84	2102.74	1660.03	2576.05	2727	1785.03	1779.32	1697.97	2579.97	2046.5	2254
ENSG00000129667.13	RHBDF2	270	356	314.001	271	268	221.102	365	459	413	309	322.999	332	236	346	379.001	318.998	265	257.999	363	223	270
ENSG00000129673.10	AANAT	0	0	0	0	0	1	0	1	1	1	0	1	0	1	0	0	0	0	0	0	3
ENSG00000129675.16	ARHGEF6	286	373	307	286	294	275	290	350	244	138	148	158	258	317	330	215	228	194	276	268	305
ENSG00000129680.16	MAP7D3	1780	2196	1974	1886	1793	1835	2033	2049	2078	1109	1225	1308	948.001	1224	1016	1123	1146	1021	975.999	1080	1217
ENSG00000129682.16	FGF13	21	17	23	18	20	17	38	45	44	21	14	18	14	23	18	23	29	17	27	14	14
ENSG00000129691.16	ASH2L	1968	2607	2488	2159	2263	2261	2410	2900	2369	1541	1727	1997	1467	1987	2562	1544.45	1624	1436	2146	1719	1836
ENSG00000129696.13	TTI2	370	477	396	381	349	367	381.999	474.999	411	293.999	353.999	373	270	484.999	454.001	305	332.999	329	407	349	353.001
ENSG00000129744.3	ART1	0	0	0	0	0	0	0	0	0	0	0	0	0	0	0	0	0	0	0	0	0
ENSG00000129749.3	CHRNA10	15	27	19	16	22	20	16	31	25	17	24	28	21	24	36	24	29	19	41	20	28
ENSG00000129757.15	CDKN1C	6.578	9.772	1.039	8.772	7.151	27	1.677	0	11.392	7	4.858	0	0	9.078	18.525	11	1.129	5	5.388	0	5.441
ENSG00000129810.15	SGO1	1698	1970	2008	1624	1730	1844	1937	1843	1965	1240	1403	1582	1162	1533	1227	1254	1377	1181	1151	1307	1425
ENSG00000129816.5	TTTY1B	0	0	0	0	0	0	0	0	0	0	0	0	0	0	0	0	0	0	0	0	0
ENSG00000129824.16	RPS4Y1	1968	2563.08	2432.72	1958.74	2006.07	2030.01	2204.8	2806.88	2198.08	1634.94	1839.44	2081.36	1328.03	1780.06	2200.92	1551.53	1644.56	1343.08	2064.28	1529.72	1677.27
ENSG00000129845.5	TTTY1	0	0	0	0	0	0	0	0	0	0	0	0	0	0	0	0	0	0	0	0	0
ENSG00000129862.7	VCY1B	2.649	0	0	0	0	0	0	0	0	0	0	0	0	0	0	0	0	0	0	0	0
ENSG00000129864.7	VCY	0	0	0	1	0	0	1.764	2	0	0	1	0	0	0	0	0	1	1	0	0	3
ENSG00000129873.8	CDY2B	0	0	0	0	0	0	0	0	0	0	0	0	0	0	0	0	0	0	0	0	0
ENSG00000129910.8	CDH15	1	0	1	0	0	0	0	0	0	0	1	2	0	0	0	1	0	0	1	1	2
ENSG00000129911.9	KLF16	261	364	346	295	311	266	355	468	344	291	299	396	156	281	404	262	215	186	348	206	263
ENSG00000129925.11	PGAP6	294	397.983	405	298.999	290.795	280	289.001	470.001	377.999	266	297	285	229	426.951	519.001	288	243.001	206.999	429.734	262	301.001
ENSG00000129932.10	DOHH	41	67	68	63	59.001	47	64	101	73	39	60	69.999	51	65	102	48	48	32	77	36	44
ENSG00000129933.21	MAU2	744.001	1017	1012	1010	873.001	864	994	1233	951	628	774.001	793	688.999	1166	1294	816	768	657.998	1184	766.999	853
ENSG00000129946.11	SHC2	19	32.999	34	28	19	31	17.001	34.999	25	21.999	20	22	33	44	55	13	20	19.001	55	29	35
ENSG00000129951.19	PLPPR3	0	0	0	1	1	2	0	0	0	0	0	0	0	0	0	0	0	0	0	0	0
ENSG00000129965.15	INS-IGF2	0	0	0	0	0	0	0	0	0	0	0	0	0	0	0	0	0	0	0	0	0
ENSG00000129968.17	ABHD17A	393	515	424	429.001	444.001	382.984	462.889	726.874	558	314	328	355.981	342	564.937	877.968	449.96	391.001	349.001	689.001	361.998	392.988
ENSG00000129988.6	LBP	0	0	0	0	0	0	0	0	0	0	0	0	0	0	0	0	0	0	0	0	0
ENSG00000129990.15	SYT5	4	8	3	8	11	8	10	4	1	2	0	6	7	12	8	15	4	4	6	5	10
ENSG00000129991.14	TNNI3	0	1	0	1	0	1	1	2	0	1	0	1	1	0	5	0	0	0	2	1	0
ENSG00000129993.15	CBFA2T3	0	1	2	0	0	1	2	3	1	2	0	1	1	1	0	1	0	0	0	1	1
ENSG00000130005.13	GAMT	74	80	91	93	93.999	88	89	120	98	54	50	57.999	85.001	126.001	129	56.029	51	54.001	119	64	87.001
ENSG00000130021.15	PUDP	264.001	347	397	319	299.999	367	323.999	436	327	173	211	241.001	178.001	312	334	210	203	187.001	283.001	215	239.001
ENSG00000130023.16	ERMARD	431.498	333.512	318.263	281.382	417.001	235.248	94.226	267.462	323.156	164.711	160.578	357.956	42.346	159.399	341.524	264.005	257.784	59.64	197.031	343.959	9.165
ENSG00000130024.15	PHF10	3426.97	4130.91	4390.97	3333	3352.97	3504.95	3885	4645.87	3660.94	2519	3068.96	3171	3037.94	3707.94	4265	2502	2979	2501	3872.94	3079	3545.95
ENSG00000130032.17	PRRG3	1	0	0	0	0	0	0	2	0	0	1	0	0	0	1	2	0	2	0	0	0
ENSG00000130035.9	GALNT8	0	1	0	0	0	1.023	1	0	0	1.112	1	0	0	1	0	0	0	1	2.1	0	0
ENSG00000130037.5	KCNA5	0	0	0	0	0	0	0	0	0	0	0	0	0	0	0	0	0	1	0	0	0
ENSG00000130038.10	CRACR2A	556	647.999	640	641	588	657	678.001	873	693	400.999	414.001	480.001	485	704	785	488	522	429	695.53	508	577.001
ENSG00000130045.17	NXNL2	29.233	84.484	74.588	91.129	6.969	76.63	74.566	124.195	92.57	0	11.518	0	0	1.483	85.019	52.827	0.555	45.273	50.01	58.832	0
ENSG00000130052.14	STARD8	178	261.999	251	245	229	229	226	293	209	125	147	173	135	218	219	119	131	106	201	127	132
ENSG00000130054.5	NALF2	4	5	3	4	4	4	3	5	4	5	2	5	6	6	6	1	7	2	4	3	3
ENSG00000130055.14	GDPD2	14	22	18	20	17	16	33	33	18	22	8	13	16	16	30	14	15	20	20	19	16
ENSG00000130066.17	SAT1	893.999	1047	1024	795.999	752.999	776.999	1040	1556	1116	727.001	800.999	912	552.999	753	1077	748.001	889.999	720	999	851.001	846
ENSG00000130119.17	GNL3L	2669	3383.87	3321	2626	2727	2837	3741	4020	3573	3038	3471	3960	2118	2969	2870	2698	2972	2791	2916	2563	3010
ENSG00000130147.16	SH3BP4	4647	5963	5751	4970	4798	5048	5225	6055	5624	3344	3648	3963	2952	4509	4300	3453	3560	3259	4545	3803	4392
ENSG00000130150.12	MOSPD2	1252	1504	1515	1256	1249	1405	1531	1698	1395	890	1080	1163	982	1286	1409	910	1122	888	1217	1064	1198
ENSG00000130158.14	DOCK6	91	140	133	94	79.999	93	166	186.999	150	210	237	265.999	121	218.001	228.001	192	128.002	153	305	212	208
ENSG00000130159.15	ECSIT	200	235	235	221	201	183.001	253.999	291.001	303.999	209.999	225.999	268.999	169.001	255	288	229	220	210.999	266.001	162.001	222
ENSG00000130164.16	LDLR	4939	6305	6125	5972	5564	5850	6723	7645	6723.8	3719	4262	4469	5019	7654	7882	5082	5277	4765	6784	4929	5561
ENSG00000130165.11	ELOF1	399.999	502.999	485.999	451	490	416.001	507	634	523.999	368.999	395	431	312.001	433.002	659	361.999	327.001	334	563.408	374	432
ENSG00000130167.14	TSPAN16	0	0	0	0	0	0	0	0	0	0	0	0	0	0	0	0	0	0	0	0	0
ENSG00000130173.14	ANGPTL8	0	0	1	0	0	0	0	0	0	1	0	0	0	0	0	0	0	1	0	0	0
ENSG00000130175.10	PRKCSH	4784	6486	5891	5513	5031	5163	5999	7526	6497	3790	4177	4703	3968	6257	7991	4609	4304	4278	7231	4475	5369
ENSG00000130176.8	CNN1	139	163.999	125	144	129.999	146	132	203	183	192.001	188.001	272.999	69	124	159	140.001	120.001	107.001	121	89	118
ENSG00000130177.16	CDC16	1659	1965	2064	1630	1612	1668	1937	2462	1935	1313	1487	1715	1201	1550	1881	1317	1426	1279	1751	1355	1511
ENSG00000130182.8	ZSCAN10	0	0	0	1	0	0	0	0	0	0	0	0	0	0	0	0	0	0	0	0	0
ENSG00000130193.8	THEM6	144	152	190	166	179	146	131	211	154	55	62	73	95	147	230	96	74	99	182	84	94
ENSG00000130202.10	NECTIN2	998	1273	1290	1136	1078	1053	1569	1991	1660	724	795	927.999	689.001	1135	1379	1048	933.001	924	1353	838	1006
ENSG00000130203.10	APOE	7	19	21	13	13	10	5	19	16	9	26	6	8	19	31	18	19	4	22	15	17
ENSG00000130204.13	TOMM40	1159	1461	1414	1284	1186	1176	1356	1628	1504	1227	1303	1488	760	1188	1309	957.001	953	878	1120	862	976
ENSG00000130208.10	APOC1	3	14	5	6	7	6	6	10	8	6	6	5	7	6	13	7	17	2	9	3	8
ENSG00000130222.11	GADD45G	5	17	12	9	6	7	11	20	9	19	10	10	6	15	19	3	6	9	26	5	16
ENSG00000130224.15	LRCH2	706	915	906	639	710	793	794	766	735	469	559	593	557	769	704	578	640	526	657	675	722
ENSG00000130226.18	DPP6	0	0	0	0	1	0	0	0	0	1	1	0	0	1	0	0	0	0	0	0	0
ENSG00000130227.17	XPO7	3736	4862	4570	3892	3858	3980	4456	4883	4220	3072	3335	3705	2709	3825	3668	3063	3074	2745	3461	2913	3462
ENSG00000130234.13	ACE2	1	1	2	0	0	1	0	1	0	0	1	0	0	0	0	1	0	0	0	0	0
ENSG00000130244.13	FAM98C	86	88.001	89.001	103.001	78	79	107	131	92.001	76	65.999	72	88.539	120	133	81	83	72.999	104	97.002	70
ENSG00000130254.12	SAFB2	1368.95	1788.01	1736.2	1475.34	1401.41	1543.1	1566.28	1892.56	1663.85	1238.63	1490.25	1513.05	1141.97	1692.08	1842.88	1117.2	1184.14	1167.47	1761.72	1345.43	1542.61
ENSG00000130255.13	RPL36	1448	1849	1634	1436	1550.84	1466	1631	2026	1870	1124	1339	1567	829.887	1350	1421	1156	1037	964.999	1180	1099	1130
ENSG00000130270.16	ATP8B3	208.001	246.999	210	243	188	226.001	236.999	268.999	243.999	82	79.001	114.001	134	232	253	129.999	142	126.001	152	133	143.001
ENSG00000130283.9	GDF1	7.943	0	18.825	12.315	10.669	0	0	0	20.875	0	14.907	7.256	0	17.767	0	18.065	17.991	0	29.769	10.735	10.62
ENSG00000130287.14	NCAN	0	0	0	0	0	1	1	1	1	1	1	0	1	3	1	2	1	0	1	2	6
ENSG00000130294.18	KIF1A	7	8.999	5	7	7	6	3	6	2	11	7	3	2	8	11	2	3	0	9	4	9
ENSG00000130299.17	GTPBP3	228	300.001	263	259	278	265	306	381.001	339.001	220	220.999	248	250	327	423	280.001	273.999	241	377.001	224.002	289.001
ENSG00000130300.9	PLVAP	0	1	1	0	0	0	2	0	0	1	1	0	1	1	0	2	1	1	1	3	1
ENSG00000130303.14	BST2	403	540	540	394	414	401	518	802	563	217	238	270	254	358	524	332	289	298	472	316	314
ENSG00000130304.17	SLC27A1	158	205	201	193	182	176	197	289.001	260	145	139	165.001	158.999	274	290	216.001	167	187.036	287.001	183.001	212
ENSG00000130305.17	NSUN5	119.062	112.031	121.994	118.979	93.384	107.176	139.649	191.2	150.258	84.671	87.808	89.025	67.688	115.624	151.225	99.915	101.137	82.556	133.521	99.919	96.788
ENSG00000130307.12	USHBP1	0	1	0	0	0	1	0	0	1	0	0	0	0	2	0	1	0	0	0	0	2
ENSG00000130309.12	COLGALT1	1402	1762	1701	1464	1426	1431	2138	2708	2288	1646	1704	1974	1148	1916	2221	1859	1756	1634	2031	1482	1654
ENSG00000130311.11	DDA1	779.999	1048	952	821.001	839	809	874.999	965.998	990.001	729	755	915	565	910.001	925	652.999	626	550	750	647	674
ENSG00000130312.7	MRPL34	183.999	239	238	224	245	196	201	228	246	133	144	190	138	204	215	147	182	136	158	161	167
ENSG00000130313.7	PGLS	170	255	239	226.001	239	206	232	290.999	227.999	166	170.001	205	136	260	351	172	163	154	269	183.999	182.001
ENSG00000130332.15	LSM7	217	223.999	248.001	236	262	228	284	360	274	212	249.001	274.001	154.001	240.999	289	245	197.999	151	220	192	201.001
ENSG00000130338.13	TULP4	5051	6525	6428	5135	4726	5318	6070	6960	5966	6121	7229	7419	3744	5236	5622	3961	4427	3970	5928	4537	5378
ENSG00000130340.17	SNX9	3107	4057	3883	3113	3096	3202	3353.48	3706	3283	3095	3526	3670	2453	3207	3618	2226	2380	2076	3754.85	3041	3527
ENSG00000130347.13	RTN4IP1	207	225	231	196	198	221	291	342	259	157	202	180.001	156	243	349.999	212	218	192	300	195	175
ENSG00000130348.11	QRSL1	646	710.999	761	576	560	666	744	798.001	718.001	515	560	615	436	610.999	564	485	659	507	543	521	500
ENSG00000130349.10	MTRES1	255	293	326.001	246.999	251	282	265	388.999	250	173	201	204	166	244	371.999	163.001	226.001	187.999	282	216	205
ENSG00000130363.13	RSPH3	537	684	696	654	629	648	694	705	696	346	365	416	497	645	588	429	494	439	609	499	646
ENSG00000130368.7	MAS1	1	0	2	0	2	0	0	2	0	0	0	0	0	0	1	2	1	0	0	0	0
ENSG00000130377.14	ACSBG2	0	0	0	0	1	0	1	0	0	0	1	0	0	0	1	0	0	0	0	0	0
ENSG00000130382.9	MLLT1	1829	2253	2160	1904	1706	1745	2209	2508	2453	1514	1643	1769	1246	2053	2020	1613	1553	1462	1899	1465	1605
ENSG00000130383.7	FUT5	0	0	0	0	0	0	0	0	0	0	0	0	0	0	0	0	0	0	0	0	0
ENSG00000130385.6	BMP15	0	0	0	0	0	0	0	0	0	0	0	0	0	0	0	0	0	0	0	0	0
ENSG00000130396.22	AFDN	4507	5852	5660	4589	4368	4868	5517	6507	5549	4019	4587	4829	3380	4679	5232	3531	3881	3414	4896.9	3711	4247
ENSG00000130402.14	ACTN4	9041.69	11130.3	10804.4	9064.31	8839.12	9893.8	11418.2	13324.5	12422.9	7272.57	7857.06	8131.85	5049.24	8233.59	7185.17	5656.12	4655.99	5031.43	7145.64	4819.65	6551.32
ENSG00000130413.16	STK33	1	0	1	1	1	2	0	2	0	0	3	0	0	0	1	2	0	0	2	1	1
ENSG00000130414.13	NDUFA10	3601	4416	4271	3706	3714	3871	4349	5006	4149	3220	3543	3769	3033	3990	4100	3163	3514	3065	4041	3231	3665
ENSG00000130427.3	EPO	5	7	1	10	3	4	4	1	2	0	1	2	5	5	8	1	2	4	3	5	5
ENSG00000130429.16	ARPC1B	918.78	1206.62	1207.94	1052.07	1046.39	1040.25	1078.92	1342.89	1180.19	997.189	1017.84	1146.27	717.009	1074.77	1256.63	803.14	758.181	600.777	1240.12	843.415	895.223
ENSG00000130433.8	CACNG6	46	61	53	41	49	39	43	64	59	20	30	39	36	49	57	28	36	23	60	38	43
ENSG00000130449.6	ZSWIM6	2476	3300	3085	2333	2385	2498	2890	3164	3004	2471	2778	3053	1827	2524	2343	1934	2095	1792	2268	2238	2459
ENSG00000130475.16	FCHO1	15	15	20	21.001	17	24	21	29	16	12.999	13	17.001	15	25	33	30.999	20	16	23	22	20
ENSG00000130477.16	UNC13A	105	109.001	111	83	69	80	119	110	105	85	83	119	112	143	168	107.999	102	88	177	122	133
ENSG00000130479.11	MAP1S	344	443	417	496	371.999	429.001	435	580	546	305	353.999	354.001	278.999	491.001	503.998	339.001	253	263.001	520.999	336	334
ENSG00000130487.9	KLHDC7B	0	0	1	0	0	0	1	2	0	1	1	1	0	0	2	0	2	0	0	0	2
ENSG00000130508.11	PXDN	7340	9655	9113	6967	6658	7094	9265	10100	9523	10876	12063	13260	6807	10240	9564	8855	9270	8462	11662	9691	11244
ENSG00000130511.16	SSBP4	170	287.001	261	256	222.999	218	279.999	361.999	331.999	132.001	140.999	167.002	148	267	307	244	206	197.001	283.001	162.002	189
ENSG00000130513.7	GDF15	16	12	16	7	7	13	9	10	4	5	8	2	3	11	8	1	6	1	13	9	6
ENSG00000130517.14	PGPEP1	728.001	913.999	931	903	813	941	692.999	814	690.001	356.001	390	410.001	763.999	1196	1212	452	505	459	1002	756.001	906
ENSG00000130518.18	IQCN	126	153	183	158	166	156	151	169	178	89	91.999	75	183	280.001	214	143	137	121.999	191	172	187
ENSG00000130520.11	LSM4	564.001	643.999	667	629.999	609	576	593	936.001	679	411.999	453	520	361	553	731.999	450	373	337.999	636	374	378
ENSG00000130522.6	JUND	829	1048	898	1005	893	1049	1090	1621	1103	678	713	827	635	984	1661	739	760	589	1415	738	824
ENSG00000130528.12	HRC	0	1	1	1	0	1	1	0	0	2	0	0	1	1	0	0	0	2	2	1	0
ENSG00000130529.16	TRPM4	134.999	232.001	220	220.999	225.001	196	262.001	382	293.001	133	144	178	144	286.999	351	279	253	193.001	329.001	193	213
ENSG00000130538.6	OR11H1	0	0	1	0	0	0	0	0	1.083	0	0	0	0	2	2	0	0	0	0	0	1
ENSG00000130540.14	SULT4A1	0	0	1	0	0	0	0	0	0	0	0	1	0	0	0	0	0	0	0	0	0
ENSG00000130544.12	ZNF557	634	770	733	636	590	657	822	880	807	478	571	623	532	720	692	566	608	565	695	503	679
ENSG00000130545.16	CRB3	0	2	0	0	0	0	1	1	0	0	0	0	0	2	2	0	0	1	2	2	0
ENSG00000130558.20	OLFM1	713.999	931.999	855	751.001	814	776	755	883	796	474	452	512	537	814	845.999	507	577.999	473	762	642.999	694
ENSG00000130559.19	CAMSAP1	2130	2697	2648	2346	2231	2435	2493	3131	2590	2136	2452	2540	1698	2361	2658	1578	1715	1633	2557	1750	2100
ENSG00000130560.9	UBAC1	588	666.999	690	637.999	661.999	561	720	993.999	762.001	462	436	559	412	694.999	871	548	557	480	677	491	505.001
ENSG00000130561.17	SAG	0	0.5	0	0	1	1	0	0	0.5	0	0	0.5	0	0	0.5	0	1	0.5	0	0.5	0
ENSG00000130584.12	ZBTB46	260	292	374	284	265.999	282	271	379.001	314.001	208	232.001	254	249	412	513	247	254.001	207	500	285.001	318.001
ENSG00000130589.16	HELZ2	718.999	949	890	995.999	897	864.999	1363	1746	1419	522	519.999	584	707	1218	1447	1049	837	843	1277	659	805.001
ENSG00000130590.14	SAMD10	35	53	45	62	38	47	39	50	45	17	14	29	24	46	50	23	27	24	38	26	33
ENSG00000130592.17	LSP1	2.702	0.5	2.777	1.479	3.743	0	9.043	2.023	1.006	6.072	3.163	0	5.907	13.026	26.244	1.011	4.042	1.042	5.302	9.188	2.235
ENSG00000130595.20	TNNT3	0	0	0	0	0	0	0	0	0	0	0	0	0	0	0	0	0	0	0	0	0
ENSG00000130598.17	TNNI2	0	0	0	0	0	0	0	0	0	0	0	0	0	0	0	0	0	0	0	0	0
ENSG00000130600.22	H19	0	0	0	0	0	0	0	0	0	0	0	0	0	0	0	0	2	0	0	0	0
ENSG00000130612.17	CYP2G1P	0	0	0	1.396	0	0	0	0	0	1.279	0	0	0	0	0	0	1.195	0	0	0	0
ENSG00000130635.17	COL5A1	10111	13855	13460	6669	6184	6719	18778	23569	19878	36799	40541	43581	11062	17087	21720	25049	25366	24555	34158.7	21776	25545
ENSG00000130638.18	ATXN10	1970.9	2274.48	2308.55	2193.3	2144.15	2208.14	2314.58	2878.77	2144.81	1558.5	1641.73	1914.3	1350.4	1746.13	2214.28	1386.56	1575.12	1376.83	2076.3	1474.65	1637.56
ENSG00000130640.15	TUBGCP2	982.999	1453	1385	1181	1111	1190	1237.69	1411	1222	817	932.999	1000	890	1397	1373	869.001	880.002	820.001	1194	919.001	1092
ENSG00000130643.9	CALY	0	0	0	0	0	0	0	0	0	0	0	0	0	0	1	0	0	0	0	0	0
ENSG00000130649.10	CYP2E1	15.999	23	18	29	11	14	10	21	26	16	10	30	11	25	36	11	15	10	17	13	22
ENSG00000130653.16	PNPLA7	52	102	69	79	54	81.999	56	111	74	37	33.001	55.001	92	167	176	83.999	78	63	129	77	98
ENSG00000130656.6	HBZ	0	0	1	0	1	1	0	1	0	0	0	0	0	0	1	0	0	0	3	1	1
ENSG00000130669.17	PAK4	827.999	1071	1012	1019	908	1029	1051	1348	1206	665	734	792	593.999	1100	1304	796.999	687.999	685	1120	659.001	796
ENSG00000130675.15	MNX1	0	0	0	0	2	1	1	2	1	1	0	0	1	1	1	1	0	1	1	1	1
ENSG00000130684.14	ZNF337	706	958.001	894	736.001	704	760	887	1141	991.999	464	574	650	562.999	787	999	618.001	700	623	923	596	739
ENSG00000130695.16	CEP85	973	1248	1170	1071	981.001	1073	1143	1451	1130	752	880.001	929	803.001	1131	1234	848	877	803	1123	839.001	990.001
ENSG00000130699.20	TAF4	454.052	514.902	671.678	445.07	385.749	456.592	593.337	701.267	623.437	308.225	386.196	386.365	329.177	511.366	604.562	412.147	401.862	381.896	484.519	379.803	397.078
ENSG00000130700.7	GATA5	0	3	1	3	3	2	1	1	2	2	2	0	1	1	2	1	0	1	1	0	2
ENSG00000130701.4	RBBP8NL	0	0	0	0	0	0	0	0	0	0	0	0	0	0	0	0	1	0	0	0	0
ENSG00000130702.15	LAMA5	1369	1765	1755	1760	1600	1471	1601	1993	1688	641	628.001	713.999	1046	1991	2185	965	777	838.999	1541	901.001	1093
ENSG00000130703.17	OSBPL2	1508	1973	1860	1692	1615	1624	1731	1980	1689	1335	1558	1641	1436	2047	2134	1303	1365	1222	1865	1494	1685
ENSG00000130706.13	ADRM1	1201	1707	1488	1311	1286	1232	1269	1732	1511	1006	1079	1237	724	1364	1566	972.001	893.999	796	1310	973	1008
ENSG00000130707.18	ASS1	29	40	36	39	41	37	49.999	58	48	43	63	59	36	80	76	52.001	50	43	58	62	51
ENSG00000130711.5	PRDM12	4	1	2	6	2	0	2	2	0	2	1	0	2	6	3	2	1	0	1	2	2
ENSG00000130713.17	EXOSC2	1415	1690	1690	1443.18	1416	1506	1910	2489	1960	1364	1575	1780	1105	1587	2056	1488	1505	1345	1824	1294	1486
ENSG00000130714.19	POMT1	1262.37	1653	1682	1447	1411	1370	1494	1932	1537	890.998	989.002	1028	1186	1794	1948	1179	1161	1006	1692	1245	1374
ENSG00000130717.13	UCK1	634	728	728	674.999	690.001	637	654	899.999	731	480	509	586	440.001	723	831.001	532.001	485.999	405	751	513.001	556
ENSG00000130720.13	FIBCD1	25	23	31	13	17	19	10	25	12	67	49	50	27	43	47	29	18	13	52.001	36	27
ENSG00000130724.10	CHMP2A	688	999	857	722	748.001	710.999	768.001	1023	790	483.001	617	660	445.999	712.999	989.999	520.001	497	461	769	566.001	595.001
ENSG00000130725.8	UBE2M	1047	1425.99	1336	1165	1043	1181	1235	1393	1373	979	1122	1269.99	722	1096	1149	851.001	818.999	744.998	1064	905.991	969.996
ENSG00000130726.12	TRIM28	2735	3579	3445	3297	3244	3122	3616	4720	3823	2854	2991	3253	2293	3774	4469	2754	2564	2394	3944	2386	2842
ENSG00000130731.16	METTL26	134.001	164.001	132.001	144.001	142.999	145.999	173.001	244	182.001	83.999	103.001	109.001	82.999	150.999	159.001	95	115.001	85	151	88	96.999
ENSG00000130733.11	YIPF2	378.001	452.001	407.999	416	377.999	364	407.001	540.999	436	363.001	412.999	483.999	327	464	574	390.999	385.001	310	559.001	410.999	381.001
ENSG00000130734.10	ATG4D	146	164	159	181.999	159.999	163.001	169.001	209.999	173	142.999	128.999	148.001	127	206	228.999	135.999	119.999	102	201	125	137.001
ENSG00000130741.11	EIF2S3	5992.95	7644.98	7419.96	5996.98	6061.99	6371.98	7291.99	8309.78	7297.97	5303.98	6383.92	6873.98	4285.98	5728.98	5923.92	4919.98	5379.97	4620.98	5499.89	5055.97	5522.95
ENSG00000130748.7	TMEM160	27	46	40	48	47	39	39	54	35	22	37	33	25	52	59	43	28	24	59	26	38
ENSG00000130749.10	ZC3H4	2207	2781	2778	2341	2215	2382	2729	3450	2938	1748	1956	2202	1735	2535	3003	2043	2175	1867	2828	2010	2229
ENSG00000130751.10	NPAS1	5	3	9	14	17	10	16	11	10	2	6	6	2	9	6	4	5	7	8	5	3
ENSG00000130755.13	GMFG	175.446	14.297	134.906	24.3	1.605	142.432	132.881	20.26	2.547	0	77.442	92.056	75.818	94.897	125.023	12.828	79.595	57.943	104.843	110.908	87.572
ENSG00000130758.8	MAP3K10	175	230.001	215.999	182	185.001	181	225	326.001	249	151	139	169	167	309	307.001	233.999	164	159.999	281.999	158.999	196
ENSG00000130762.15	ARHGEF16	32	33	35	38	32	21	22	40.001	37	30	18	24	24	33	45	27	21	23	41	32	39.001
ENSG00000130764.10	LRRC47	558.999	783	784	650	674	655	687	880	714	487	564	607	435.001	634	853	480	557	490.001	743	518	579
ENSG00000130766.5	SESN2	148	213	207	0	169	0	157	186	0	0	133	0	122	234	0	0	114	0	188	0	132
ENSG00000130768.15	SMPDL3B	7	18	7	4	7	6	6	5	9	5	4	5	7	11	8	3	4	8	23	10	8
ENSG00000130770.18	ATP5IF1	2.663	1087.89	0	0	117.375	0	865	0	2.204	638	424.639	503.548	1.538	538.106	503.737	278.808	442.961	269.896	1.599	463.815	7.159
ENSG00000130772.14	MED18	139	0	0	79.901	135.229	78.461	0	141.049	114.455	0	104	128.881	0	56.151	82.432	1.554	0	0	0	0	111.949
ENSG00000130775.16	THEMIS2	42	49	46	44	45	40	57	63	45	35	44.999	37	48.001	44	64.001	49	36	39	65	50.001	36.999
ENSG00000130779.22	CLIP1	6164	8094	7427	6414	6300	6752	7001	8016	7412	4282	4934	5312	4047	5546	5358	4257	4852	4346	5098	4532	5274
ENSG00000130783.14	CCDC62	61	55	55	45	51	46	48	68	52	52	37	65	53	55	53	37	42	40	59	55	41
ENSG00000130787.14	HIP1R	166	254	221.999	224.999	194.001	209	238.001	324	227	181	207.999	207	215.999	330	394	198.999	151	179	359	186.001	223
ENSG00000130803.15	ZNF317	905.001	1215	1208	965.999	985	979	1078	1352	1105	882.001	954	1124	761	1123	1183	771	776.999	759	1121	843	890
ENSG00000130810.20	PPAN	302.222	415.088	402	361.165	360.859	357.049	456.183	557.936	484.11	398.667	407.675	468.118	237.111	362.219	455.559	348.794	323.598	291.773	389.113	336.645	342.174
ENSG00000130811.12	EIF3G	1364	1832	1701	1541	1402	1439	1488	1900	1810	1265	1435	1521	922	1312	1380	1118	1086	917.998	1175	1088	1142
ENSG00000130812.11	ANGPTL6	0	1	0	1	3	0	0	2	1	1	0	0	0	0	2	2	2	2	0	0	0
ENSG00000130813.18	SHFL	256.001	391	352	291.999	295	280.999	381	452	379	203	214.999	260	239.001	346	365.999	297.001	288	269.001	373	308	303
ENSG00000130816.17	DNMT1	5651	7102	6888	5890	5757	5978	5976	7786	6470	4264	4609	5028	4304	6312	7195	4426	4678	4237	6434	4605	5171
ENSG00000130818.12	ZNF426	1178	1402	1444	1175	1189	1157	1360	1675	1375.09	973.999	1286	1309	834.001	1105	1299	933.999	1034	920	1268	985	1104
ENSG00000130821.17	SLC6A8	267	309.999	276.001	275.988	278	271.999	364	365	306.999	346.992	346.982	379.001	254.999	376	377	238.001	229	241	336	284	333
ENSG00000130822.16	PNCK	1	1	0	1	0	2	1	2	2	1	1	0	1	2	4	0	2	0	1	2	1
ENSG00000130826.19	DKC1	1875	2326	2395	1861	1890	1817	2448	3097	2554	2152	2478	2659	1202	1802	2186	1668	1828	1520	1979	1559	1816
ENSG00000130827.6	PLXNA3	818	1117.29	1030	956.998	874.804	930.999	897	1169	983	802	895.001	922	853.808	1362	1420	886	681	757	1165	845	1021
ENSG00000130829.18	DUSP9	0	3	1	1	0	0	0	1	3	2	0	2	0	1	1	0	1	0	2	0	2
ENSG00000130830.15	MPP1	688.999	910	893.999	767.999	783	816.997	837.997	998.999	828.999	339	399.001	418	477	748.999	722	492	552	484	621	486.001	555.999
ENSG00000130844.19	ZNF331	858.003	1082	1090	840	863.998	894.999	954	1109	940.001	679.999	686	871	744	964.001	1107	772	863.001	732	1032	851.999	983
ENSG00000130856.18	ZNF236	1416	1899	1856	1509	1469	1639	1720	1706	1822	1195	1358	1361	1282	1586	1423	1234	1249	1251	1517	1380	1530
ENSG00000130876.11	SLC7A10	0	0	0	0	0	0	0	0	0	0	0	1	0	1	0	0	0	0	0	0	0
ENSG00000130881.14	LRP3	185.355	265.773	213.377	241.787	195.803	207.194	221.189	297.631	265.075	180.087	158.474	235.589	125.645	255.345	307.523	178.045	126.485	140.676	273.725	153.445	188.476
ENSG00000130921.9	MTRFR	550	636	634	539.001	560.001	582.999	537.001	671.001	570.001	383.999	435	446.999	413.999	590.001	575.999	396	503.001	370.999	524.999	427.001	523
ENSG00000130935.10	NOL11	1813.99	2340.99	2330	1777	1829	1976	2248.99	2599.99	2079	1731	2028.99	2045	1303	1774	2124.03	1513.99	1796	1521.99	1932.99	1619.99	1792.99
ENSG00000130939.20	UBE4B	1712	2183	2187	1827.05	1760.05	1890	2234	2515.1	2184.04	1630	1831.05	2011	1420	1941.04	2043.06	1586	1776	1568	2037	1549	1785
ENSG00000130940.15	CASZ1	82	91	81.001	116	92	117	140	146	126	32	44.001	41	59.001	78	78.001	52	60	45.999	65	43	39.001
ENSG00000130943.7	PKDREJ	1	3	3	2	2	5	1	1	4	1	0	1	0	2	0	4	1	6	2	2	3
ENSG00000130948.10	HSD17B3	0	0	1	1	0	0	2	0	1	0	1	3	2	0	2.069	0	1	2	0	2.782	1
ENSG00000130950.15	NUTM2F	0	0	1	0	0	0	1	0	0	0	0	0	1	0	0	0	0	0	0	0	1
ENSG00000130956.14	HABP4	910	1121	1085	1014	972	977	965	1293	986	699	797	917	565	839	1044	562	610.001	509	875	650	742
ENSG00000130957.5	FBP2	0	1	0	0	0	0	0	0	0	0	0	1	0	0	0	0	0	0	0	0	0
ENSG00000130958.13	SLC35D2	472.09	554.482	511	474	451.319	481.921	494	660.592	493.876	282	317.473	359	320.59	497.545	499.866	313	319.392	294.435	421.836	339.063	344.999
ENSG00000130962.18	PRRG1	442.888	582.591	507.871	331.999	416.999	430	489	477.001	496	273	337.932	320	327	405.941	436	329	397	313.999	403.912	388.001	421.756
ENSG00000130985.17	UBA1	4642	5881	5864	5274	5081	5136	5947	7285	6105	4445	4670	5261	3619	5713	6149	4210	4332	3918	5992	4129	4733
ENSG00000130988.13	RGN	4	2	10	8	3	9	5	12	5	8	6	3	7	9	6	2	11	6	17	7	9
ENSG00000130997.16	POLN	97.176	151.756	138.359	144.974	150.369	116.308	184.418	151.377	138.598	75.969	116.402	108.244	151.975	158.239	163.085	134.079	120.104	131.111	171.748	175.039	141.615
ENSG00000131002.15	TXLNGY	14.791	11.02	12.683	9.031	12.795	10.487	12.747	17.322	21.805	13.422	29.277	32.596	19.749	27.485	16.512	11.623	37.208	9.549	22.138	13.366	14.583
ENSG00000131007.9	TTTY9B	0	0	0	0	0	0	0	0	0	0	0	0	0	0	0	0	0	0	0	0	0
ENSG00000131013.4	PPIL4	2253	2863	2711	2269	2166	2341	2274	2819	2360	1749	2200	2394	1508	2016	2148	1589	1952	1509	2152	1975.98	2078
ENSG00000131015.5	ULBP2	144.506	166.993	166	145	145.042	168.993	175.731	196.919	172.805	108	122.588	152	129.965	187	189.697	135.759	147.508	111.547	186.801	139.736	163.785
ENSG00000131016.17	AKAP12	15194	19318	18953	15288	14750	15862	27079	32131	28017	25723	29252	32078	11126	15069	16332	15870	18167	16165	17874	14324	16331.1
ENSG00000131018.25	SYNE1	4921	6141	6018	5074	5017	5336	5651	6449	5418	13195	15000.3	15930	4387	6037.86	6161	5100	5671	5152	7367	5771	6831
ENSG00000131019.11	ULBP3	287.344	395.772	362.87	378.685	348.865	336.913	367.606	355.82	382.433	207.759	256.832	282.186	238.843	350.007	284.659	299.894	344.566	279.359	283.245	280.229	316
ENSG00000131023.13	LATS1	2710	3389	3454	2676	2663	2868	3218	3214	3185	2387	2849	3149	2247	2769	2373	2248	2652	2470	2575	2477	2757
ENSG00000131037.15	EPS8L1	62	67.999	76	54	65.001	52.999	59	76	65.999	28.001	41	53	60.999	85.999	113.999	63	33.001	44.999	96	41.999	60.001
ENSG00000131042.15	LILRB2	0	0	0	0	0	0	0	0	0	0	0	0	0	0	0	0	0	0	0	0	0
ENSG00000131043.13	AAR2	864	1177	1143	1004	1050	1016	1182	1353.01	1278	917	951.998	1091	717.001	1089	1118	910.001	919	811	1057	791.001	1018
ENSG00000131044.19	TTLL9	9	15.001	8	7	8	9	6	10	12	14	12.001	12	6	13	6	11	12	8	8	14	11.999
ENSG00000131050.11	BPIFA2	0	0	0	0	0	0	0	1	0	0	0	0	0	0	0	0	1	2	0	0	1
ENSG00000131051.24	RBM39	14191	17760	17831	13990	13892	15050	16242	19882	16019	11488	13206	14108	11582	15369	16937	11036	12729	10697	16263	13346	14933
ENSG00000131055.5	COX4I2	0	1	0	0	0	0	0	0	0	0	0	0	0	0	0	0	0	0	0	0	0
ENSG00000131059.12	BPIFA3	0	0	0	0	0	0	0	0	0	0	0	0	0	0	0	0	0	0	0	0	0
ENSG00000131061.15	ZNF341	110	168.05	165	129	129	130	114	158	129	97	121.001	122	117.001	176.001	152	98	105.999	99	119	107	135.045
ENSG00000131067.17	GGT7	263	304	330	301	292	246	337.999	402	317	234	221.001	253.999	305.999	503.001	489	352	290	264	437.999	331.001	337
ENSG00000131068.4	DEFB118	0	0	0	0	0	0	0	0	0	0	0	0	0	0	0	0	0	0	0	0	0
ENSG00000131069.20	ACSS2	1006	1372	1350	1092	1108	1190	1004	1354	1090	611.999	655	722	1121	1658	2037	780	835.998	694.999	1673	1137	1248
ENSG00000131080.15	EDA2R	149	153	150	149	123	151.001	87	114	114	59	67	66	120	167	130	77	79	67	82	120	122
ENSG00000131089.17	ARHGEF9	1414	1694	1591	1544	1395	1462	1626	1774	1544	1039	1211	1188	1185	1659	1635	1223	1296	1106	1519	1231	1419
ENSG00000131094.4	C1QL1	39	62	39	59	51	56	43	48	56	18	32	30	29	38	28	27	19	19	26	28	39
ENSG00000131095.14	GFAP	2	3	1	2	1	0	5	2	1	2	1	1	2	1	2	0	0	1	0	3	1
ENSG00000131096.11	PYY	0	0	2	0	0	1	0	1	0	0	0	1	1	0	0	0	0	1	1	0	1
ENSG00000131097.7	HIGD1B	0	0	0	0	0	0	0	0	0	0	0	0	0	0	0	0	0	0	0	1	0
ENSG00000131100.13	ATP6V1E1	1056	1250	1197	1058	1059	1037	1039	1314	1112	829.001	843	1014	690.002	962.998	1155	719.999	761	656	983.997	853	892.999
ENSG00000131115.16	ZNF227	509.999	615	612.001	481.003	452	524	559.998	572	517	385	423	499.999	396	529	481.001	416.999	457	446	503	475	516.001
ENSG00000131116.12	ZNF428	249	314	237	236	266	222	234	413.001	246.001	166	185	285	181	251	442	204.001	181.001	190	351	215	210.999
ENSG00000131126.19	TEX101	0	0	1	0	0	1	0	0	0	0	0	0	0	0	0	0	0	0	2	0	0
ENSG00000131127.14	ZNF141	1744	2205	2164	1705	1700	1918	2005	1944.12	1895.17	1327	1563	1677	1645	2006	1544.18	1525	1950.02	1643	1693	1794.53	1997
ENSG00000131142.14	CCL25	0	0	0	0	0	0	0	0	1	0	0	1	0	0	0	0	0	0	0	1	0
ENSG00000131143.10	COX4I1	2331	2887	2650	2344	2409	2310	2602	3733	2565	1797	2106	2438	1528	2289	3371	1800	1728	1492	2652	1840	1799
ENSG00000131148.9	EMC8	478	568	583	531	522.001	506.001	597.999	740	538	469.001	496.001	567.001	362	487	650.999	419	437	373.001	534	384.999	436
ENSG00000131149.19	GSE1	993.999	1265	1270	1083	974.999	1035	1114	1347	1165	528.001	624.999	639.001	813.998	1222	1259	760.999	838	714.999	1125	827.999	1014
ENSG00000131152.4	ENSG00000131152	0	0	1.161	0	1.318	0	0	1.399	2.257	1.167	0	0	3.14	0	1.957	0	0	0	1.479	0	0
ENSG00000131153.9	GINS2	725	918	879	823	835	848	817	1224	877	568	632	766	550	854	1142	618	628	526	905	610	664
ENSG00000131165.16	CHMP1A	674.001	875	780.999	768.001	751.999	716.002	828.001	1109	897.999	619.001	645	731.999	520.998	897.999	1128	643	601.003	592.001	887.999	588	684.999
ENSG00000131171.13	SH3BGRL	1597	2035	1917	1710	1730	1662	1778	1893	1834	1123	1367	1367	1067	1321	1216	1161	1279	1104	1147	1281	1388
ENSG00000131174.7	COX7B	1147	1441	1281	1102	1171	1139	1102	1512	1199	845	1109	1149	760	990	1138	807	883.001	735.001	1006	1019	902
ENSG00000131183.11	SLC34A1	0	0	0	1	0	0	0	0	0	0	0	0	0	0	1	0	0	1	0	0	0
ENSG00000131187.11	F12	4	7	6	8	4	6	5	4	6	2	6	8	2	5	5	2	3	3	5	8.999	6
ENSG00000131188.12	PRR7	15	24	24	26	34.999	19	31	28	31	21	6	16	18	28	42	15	15	17	25	20	26
ENSG00000131196.18	NFATC1	7	6	5	3	0	3	2	8	10	7	3	4	1	1	1	3	1	2	5	3	1
ENSG00000131203.13	IDO1	3	4	5	2.809	2	1	5.972	11	7	3	2	3.965	0	7	3	3	9.987	7.986	4	3	3
ENSG00000131233.10	GJA9	0	0	0	0	0	0	0	0	0	0	0	0	0	0	2.027	6.877	6.643	4.365	0	0	0
ENSG00000131236.18	CAP1	6658	8084.79	7725	6606	6702	6551	7953.02	9562.56	8157	6766	7925	8764.85	3834	5306	5648.99	4914	5117	4279	5597.96	5018	5086
ENSG00000131238.18	PPT1	2607	3106	3088	2566	2457	2643	2914	3655	2928	1781	2085	2270	1794	2545	2635	2089	2378	1987	2369	2181	2337
ENSG00000131242.18	RAB11FIP4	15	10	6	16	14	18	14	30	26	12	8	21.999	20	11	30.001	17	11	11	21	11	14
ENSG00000131263.13	RLIM	6206.99	7808.99	7773.04	6265	6165.99	6618.99	7146	7576.07	6683	5505	6383	6621.99	4618.98	6185	5825.08	4559	5293	4620	5848.08	5310	5863.94
ENSG00000131264.4	CDX4	0	0	0	0	0	0	0	0	0	0	0	0	0	0	0	0	0	0	0	0	0
ENSG00000131269.19	ABCB7	812.001	1042	1006	727	811.997	825	964	1051	942.001	715.001	826	842.001	627.001	887.999	867.999	726.001	849	687.001	838	764	793.999
ENSG00000131323.17	TRAF3	1213	1509	1400	1249	1150	1211	1540	1763	1488	1230	1370	1500	876.999	1212	1356	1059	1069	1057	1262	971	1095
ENSG00000131351.15	HAUS8	427	551.001	560	447.001	441	457.001	493	626.001	522.001	382	436.001	525.001	333	505.001	519.999	373	346.001	336	525	407	435
ENSG00000131355.15	ADGRE3	0	0	0	0	0	0	0	0	0	0	0	0	0	0	0	0	0	0	0	0	0
ENSG00000131368.9	MRPS25	1857.29	2372.44	2302.1	1848	1950	2061	2504.96	2549.53	2419.18	1973.96	2119.16	2307.24	1650.51	2102.73	2161.72	1835.04	2166.82	1779.15	2193.2	1889.69	2098.13
ENSG00000131370.16	SH3BP5	283	437	415	417.999	374.998	380	378	464.999	345.999	252	337	344	252	314	381	251	275	222	316	251.001	295
ENSG00000131373.15	HACL1	618	750	718	587.999	583.999	588.999	684	934	657	477	604.001	606	491	625.999	758	498	529.002	456.999	850.999	530.001	588.001
ENSG00000131374.15	TBC1D5	2356	2963	2943	2527	2603	2668	2976	3097	2825	1605	1863	1914	1742	2315	2100	1743	2061	1750	2113	1776	2159
ENSG00000131375.10	CAPN7	2526	3028	3131	2643	2447	2651	2781	3052	2707	2149	2382	2620	2173	2615	2752	1961	2214	1861	2579	2200	2689
ENSG00000131378.14	RFTN1	1392	1781	1740	1188	1215	1237	1635	2103	1823	1173	1268	1401	598.001	805	986.001	1151	1152	1059	1326	916.999	1013
ENSG00000131379.10	C3orf20	14	15	20	17	17	18	17	20	26	23	13	16	10	16	21	14	14	14	23	14	17
ENSG00000131381.12	RBSN	1709.95	2233.88	2070	1901	1875	1937	2117.84	2488.49	2007.02	1424.97	1562.03	1740.57	1407.06	2013.25	2292.49	1461.9	1589.59	1472.22	2053.59	1559.49	1713.56
ENSG00000131386.20	GALNT15	28	45	44	40	30	47	141	186.999	146	72	71	87	41	32	39.001	65	88	98	39	32.677	33
ENSG00000131389.18	SLC6A6	4656	5597	5722	4122	4041	4017	3039	3734	3270	5087	5499	6330	4833	7133	7103	3895	4090	3720	8216	6745	7479
ENSG00000131398.15	KCNC3	4	12	12	7	8	7	12	14	17	10	12	24	6	7	10.076	15	9	8	17	13	19
ENSG00000131400.9	NAPSA	2	0	1	2	0	0	0	3	4	3	3	1	0	4	2	2	1	2	3	1	3
ENSG00000131401.14	NAPSB	0	0	0	0	0	0	0	0	0	0	0	0	0	0	0	0	0	0	0	0	0
ENSG00000131408.15	NR1H2	552	753	672	629.001	618	563	581	832.001	718	450.001	542.001	582	450	666	877	493	484	397.999	672	544	543.001
ENSG00000131409.13	LRRC4B	9	18	12	14	8	5	6	14	10	9	6	18	13	26	25	11	7	8	36	15	11
ENSG00000131435.13	PDLIM4	2	1	3	1	7	1	0	4	1	0	0	1	0	2	5	2	0	1	3	0	1
ENSG00000131437.16	KIF3A	2094	2683	2668	2077	2145	2160	2536	2976	2506	1745	2165	2276	1524	2011	2311	1597	1833	1613	2247	1960	2085
ENSG00000131446.17	MGAT1	1423	1914	1901	1607	1534	1553	1926	2531	2091	1454	1596	1856	1295	2105	2695	1622	1541	1417	2373	1607	1763
ENSG00000131459.13	GFPT2	900.001	1173	1038	894	846	865.999	1089	1180	1046	2269	2398	2655	685.999	895	977	1104	1124	899.002	1087	1017	1041
ENSG00000131462.9	TUBG1	1645.03	2356.56	2033.67	2065.76	1904.37	1989.11	1999.28	2383.62	2385.35	1259.79	1416.76	1565.35	1184.37	1862.2	1847.61	1425.13	1329.81	1286.39	1581.56	1313.3	1389.85
ENSG00000131467.12	PSME3	3434	4239	3956	3508	3395	3621	4194	4796	4211	3136	3717	4029	2293	3351	3641	2825	3082	2872	3438	2706	3102
ENSG00000131469.15	RPL27	3684	4493	4127	3886	4027	3893	4217	4254	4300	3105	3642	4185	2386	3566	2868	3407	3291	2678	2657	3096	3086
ENSG00000131470.15	PSMC3IP	914	1263	1066	849	922.001	967	953	1258	1084	731	868.001	931.001	608.999	929	1056	692.001	770	651	918.001	761	877
ENSG00000131471.7	AOC3	21	30	26	17	9	14	25	24	23.923	12	30	33	20	39	30	20	12	12	26	29	22
ENSG00000131473.17	ACLY	10701	13393.9	13558	11068	10586	10867	13479	15234	13640	13328	15174	16300	8287	12283	12045	9396	9554	8719	11808	9529	10617
ENSG00000131475.7	VPS25	509	632	617.001	532	536.999	540	614	709.001	647.999	460	444.001	491	412.001	542	593	471	488	425.999	500	434	443.999
ENSG00000131477.11	RAMP2	21	14	16	18	15	19	16	18	25	7	14.999	11	16	11	15	10	10	8	15	11	17
ENSG00000131480.9	AOC2	64	60	90	67	73	72	78	93	80	80	94	94	56	84	108	70	98	59	110	72	98
ENSG00000131482.10	G6PC1	0	0	0	0	0	0	0	0	0	0	0	0	0	0	0	0	0	0	0	0	0
ENSG00000131484.4	ENSG00000131484	6.971	5.108	9.307	10.752	8.135	7.268	8.298	10.103	6.113	11.141	8.16	9.695	1.314	8.154	6.822	9.771	10.304	9.424	11.844	9.49	12.446
ENSG00000131495.9	NDUFA2	451.999	475	470.001	452	535	438	486	655	442	346.999	357	421	302	377.999	546.001	400	347	301	434	354	327.001
ENSG00000131503.21	ANKHD1	6546.98	7821.29	7547.04	6330.72	5936.76	6579.57	7368.69	7846.71	7209.45	4797.24	5650.31	6198.79	4876.26	6737.32	5912.28	5013.41	6028.69	5055.25	5909.48	5717.22	6651.22
ENSG00000131504.18	DIAPH1	7110	9096	8789	7227	6782	7279	8768	10931	8757	6335	7171	7640	5357	7816	9796	5712	5893	5380	9084	6175	7349
ENSG00000131507.11	NDFIP1	3700	4494	4520	3543	3720	3816	4457	5374	4129	3181	3739	3970	2738	3702	4140	3175	3605	2908	4298	3304	3609
ENSG00000131508.17	UBE2D2	2812.12	3379.34	3350.12	2756.69	2959.24	2784.9	3254.97	3420.8	3032.16	2571.81	2989.9	3252.45	1804.08	2390.73	2391.22	2094.75	2366.41	1901.04	2323.76	2154.06	2417.66
ENSG00000131538.7	TTTY6	0	0	0	0	0	0	0	0	0	0	0	0	0	0	0	0	0	0	0	0	0
ENSG00000131548.7	TTTY6B	0	0	0	0	0	0	0	0	0	0	0	0	0	0	0	0	0	0	0	0	0
ENSG00000131558.15	EXOC4	2452	3201	3102	2611	2518	2699	3083	3524	2985	1934	2043	2259	1970	2857	2938	2193	2403	2103	2691	2219	2587
ENSG00000131584.19	ACAP3	232	321	307.999	347.999	313	334.001	334.999	472	341.999	245.998	232	239.999	339	587	822	359	258.999	290	546	306	330.001
ENSG00000131591.18	C1orf159	130.001	207.001	171	170	153	161.999	164.001	278.002	237	136.999	132.001	145.001	155	241	276.002	181.998	153.001	170.999	244.001	167	180.001
ENSG00000131620.18	ANO1	11	17	20	16	22	21	14	8	13	13	13	16	7	14	16	12	4	5	10	20	11
ENSG00000131626.19	PPFIA1	1321.76	2339.57	1737.98	1512.9	989.951	1721.1	1396.02	1777	2894.9	2034.23	1917.57	1315.11	1475.05	1511.43	1665.96	1590.74	1458.95	823.719	817.118	1934.34	1593.44
ENSG00000131634.14	TMEM204	48	87	70	40	50	57	42	82	58	56	64	75	37	58	58	44	37	40	60	52	54
ENSG00000131650.15	KREMEN2	1	4	6	8	10	2	4	3	4	10	6	10	6	6	9	4	2	3	8	6	5
ENSG00000131652.14	THOC6	211.001	254.001	242.999	224.001	214	211.001	189	327	211	180	136	169	156	252.999	393.001	159	178	151.001	310	162	178
ENSG00000131653.14	TRAF7	868	1086	917	1022	946	880	1085	1340	1101	812.001	860	937.999	692.001	1093	1199	881.999	822	778.999	1060	769	854.001
ENSG00000131668.14	BARX1	0	0	0	1	0	0	0	0	0	2	1	1	0	0	0	0	0	1	0	0	0
ENSG00000131669.10	NINJ1	222	282	284.999	271	231	229	239	323	314	193	192	194	145	258.001	264	172	199	178	255.999	194	186
ENSG00000131686.15	CA6	0	0	0	0	0	0	0	0	0	0	0	0	0	0	0	0	0	0	0	0	0
ENSG00000131697.18	NPHP4	393	486.999	507.999	441	438.999	459	508.001	743.999	555.999	368.001	432.002	473.002	405	697	804.001	494.999	445	445.001	753	447	479
ENSG00000131711.15	MAP1B	42043	52618	51311	44753	43264	46990	50792	51535	49993	39606	45433	48875	28991	39400	33594	26232	30453	27007	34196	32116	38158
ENSG00000131721.6	RHOXF2	0	0	0	0	0	0	0	0	0	0	0	0	0	0	0	0	0	0	0	1	0
ENSG00000131724.11	IL13RA1	2913	3563	3614	2599	2671	2824	3557	3824	3580	3202	3537	3944	2013	2812	2631	2778	3223	2614	2961	2727	3030
ENSG00000131725.14	WDR44	1660	2210	2056	1636	1641	1739	1781	1982	1706	1316	1603	1614	1154	1546	1524	1121	1351	1065	1458	1410	1528
ENSG00000131730.16	CKMT2	1	0	1	1	0	1	0	2	0	0	1	1	0	1	2	1	0	0	0	0	0
ENSG00000131732.12	ZCCHC9	753.998	1017	963	850	826	800	908	926	858	639.001	679	771	558	774	820	601.999	704.999	605.998	753.999	716	833
ENSG00000131737.7	KRT34	49.239	0	23.351	54.532	0	41.822	89.485	96.122	0	6.99	19.002	44.184	13.369	19.579	0	0	14.187	0	35.385	26.043	0
ENSG00000131738.11	KRT33B	0	0	0	0	0	0	0	0	0	0	0	0	0	0	0	0	0	0	0	0	0
ENSG00000131746.13	TNS4	0	0	0	1	1	0	1	2	2	0	0	0	0	2	1	0	0	0	4	2	3
ENSG00000131747.15	TOP2A	36527	43898	43424	36449	37976	38594	43804	51189	42143.8	23692	27063	29321	22832	29436	33351	24251	28649.5	24121	29298	24725	27899
ENSG00000131748.16	STARD3	541.001	698.998	642.001	590	621.001	535.999	728	889.999	743	592	634.002	707.001	531	832.998	1013	616	578.001	507	866.998	630	671.001
ENSG00000131759.18	RARA	496	645	591	443	421	508.001	595	645	629.999	693	752.001	914	309	467	501	400	445	397	567.999	406	515
ENSG00000131771.14	PPP1R1B	3	10	4	3	2	9	9	7	5	3	7	4	7	4	15	4	4	4	12	3	2
ENSG00000131773.15	KHDRBS3	523	681.998	709.001	535	548.999	557	387	481.001	360	351.001	401	415.001	325.999	473.001	572	205.001	234	194.999	484	448.999	469.001
ENSG00000131778.20	CHD1L	607.62	874.999	815.999	770.999	676.999	693.042	767.999	1072	824.001	580.001	698.001	728.607	444.001	680.963	759.236	519.001	509.226	478	665	556.001	562.728
ENSG00000131779.11	PEX11B	275	376	413	346	360	318	389	405	362	234	241	269.873	238	338	348	313	320	265	318.917	288	276.999
ENSG00000131781.13	FMO5	74.001	79	79	86	74.001	64	67.999	97.999	83	37	37.999	49	78.999	81	116.001	51.001	59.999	69	70.999	87.999	103
ENSG00000131788.16	PIAS3	673	896.999	856	682	750	751	967.001	1209	948.999	704.999	693	721.001	643	950	1076	769.001	819	718	888.999	687	862
ENSG00000131791.8	PRKAB2	512	638.001	614	456	481	518	653	735	628	782	885	1001	410	528	572	509	554.999	512	556	560	512
ENSG00000131797.14	CLUHP3	0	0	0	0	0	0	0	0	0	0	0	0	0	0	1.095	2.03	0	0	0	0	0
ENSG00000131808.11	FSHB	0	0	0	0	0	0	0	0	0	0	0	0	0	0	0	0	0	0	0	0	0
ENSG00000131828.14	PDHA1	1799	2449	2276	1840	1900	1888	2064	2767.96	2225	1634	1903	2053	1168	1746	2181	1358	1447	1234	1818	1437	1539
ENSG00000131831.18	RAI2	246	306	269	291	274.999	343	236	275	262	103	126	145	168	221	181	84	120	84	173	138	138
ENSG00000131844.17	MCCC2	2077.6	2625.31	2689.73	2133.32	2301.37	2235.89	2716.63	3218.62	2626.73	1690.46	2049.53	2243.24	1775.83	2190.05	2523.29	1982.57	2196.2	1951.18	2426.68	1944.44	2097.04
ENSG00000131845.15	ZNF304	493	619	571	538	458	541	511	668	622	401	471	471.999	403	548	601.001	371	414	361	588	419	458
ENSG00000131848.10	ZSCAN5A	112.001	157	166.001	119	127	138.949	148	187	142.001	133	147.002	164	97.001	138.999	172	117	143	94	179.999	132.001	135
ENSG00000131849.14	ZNF132	13	17	14	16	19	7	19	33	25	11	28	22	13	12	11	17	12	16	27	7	28
ENSG00000131864.11	USP29	0	0	0	0	0	0	0	0	1	0	0	1	0	0	1	0	0	0	0	0	0
ENSG00000131871.15	SELENOS	652	879	783.999	660	679.001	630.999	711	987.001	774.001	653	740	833.001	453.999	605.999	854	533	533.999	469.999	808	611.001	616.999
ENSG00000131873.7	CHSY1	2012	2625	2600	2060	2033	2157.68	3085.87	3230.68	3012	2237	2524	2777	1876	2563	2401	2185	2267	2102	2514	2290	2518
ENSG00000131876.18	SNRPA1	893.995	1081.99	1003.98	860.984	804.995	895	937.997	1435.98	996.001	717.984	894.977	969.996	565.978	816.001	1027.97	675	726.001	611.99	903.997	739	745.999
ENSG00000131885.18	KRT17P1	0	0	0	0	0	0	0	0	0	0	0	0	0	0	0	0	0	0	0	1	0
ENSG00000131899.13	LLGL1	808.001	1094	952	976.999	1017	907	969	1390	961	686	712	773	631	1153	1486	852	661	647	1204	688	808
ENSG00000131910.5	NR0B2	0	0	0	2	1	0	0	0	0	0	0	0	0	0	0	0	0	0	0	0	0
ENSG00000131914.11	LIN28A	4	0	3	1	4	1	2	2	5	0	4	1	1	1	0	1	0	0	2	0	2
ENSG00000131931.8	THAP1	417	480	449.001	355	376	397	433	431	398	276	313	368	241	296	308.999	243	284	259	276.999	313	286
ENSG00000131941.8	RHPN2	386.001	495.999	488	399.001	424	462	435	456	434	345	402.001	434.999	298	430	431	334	317	271	393.999	312.001	379
ENSG00000131943.20	C19orf12	436.999	561	564	471.001	469	428.001	513.001	564	459.999	374.001	390	463.999	385	493	508.999	338.999	378.999	324.999	511	405	420
ENSG00000131944.11	FAAP24	181.999	220	203.001	173	182.999	213.001	210	247.999	186	138	164	175.999	125	201.999	215.999	142	183.002	137	201	120.999	170.999
ENSG00000131951.12	LRRC9	4	0	0	3	0	0	1	1	1	0	0	1	0	0	4	2	1	0	2	2	2
ENSG00000131966.14	ACTR10	1352	1597	1640	1306	1476	1495	1609	2046	1607	1175	1323	1469	939	1266	1399	1025	1247	1007	1318	1098	1163
ENSG00000131969.15	ABHD12B	0	0	0	0	0	2	0	0	0	0	0	0	0	1	0	0	0	0	1	1	0
ENSG00000131979.20	GCH1	350.001	425	482	381	419	397	483	553	442	164	249	224	252	364	378	307	332	269	382	292	334
ENSG00000131981.16	LGALS3	769	1073	919	826	812	831	703	651	792.001	630.001	753	905.001	808	1163	922.001	618	660	469	864	1005	1069
ENSG00000131982.5	UBE2L2	0	0	0	0	0	0	0	0	0	0	0	0	0	0	0	0	0	0	0	0	0
ENSG00000132000.14	PODNL1	16.5	24.273	18.422	14.608	19.339	0.5	37.638	27.462	55.999	14.206	47.569	55.99	30	19.906	52	52.43	37.721	23.913	62.836	53	58.595
ENSG00000132002.9	DNAJB1	1783.99	2278	2263	2135	2194	2092	2079	2415	1950	1304	1371	1532	1269	1786	2095	1346	1356	1218	1754	1349	1481
ENSG00000132003.10	ZSWIM4	440	619	491.514	392	396	427	417	494	459	577	585.485	675	155	288	290	262	243	249	363.861	284	319
ENSG00000132004.13	FBXW9	60	66	82	78	61	64	58	125	91	63.999	53	64	62	76	116	63	60	69	86	59	74
ENSG00000132005.9	RFX1	0	20.553	277.458	236.036	200.199	242	239.298	284.54	306.271	7.522	0	0	191.511	3.233	307.49	2.232	196.25	181.819	1.043	0	231.999
ENSG00000132010.16	ZNF20	108.954	199.95	184.107	140.058	144.388	124.016	147.749	223.469	210.349	115.796	129.191	113.195	171.668	149.871	87.752	100.675	128.374	146.131	155.539	116.897	155.937
ENSG00000132016.12	BRME1	139.455	165.5	168.693	145.479	145.118	106.444	145.813	163.392	180.151	73.034	84.046	93.628	120.035	187.25	202.619	90.944	124.532	112	148.56	113	102.181
ENSG00000132017.11	DCAF15	5.223	50.84	28.73	11.177	17.748	28.898	11	43.572	29.555	1.014	11.336	42.586	32.231	34.073	25.048	30.357	20.285	29.732	38.299	12.369	14.045
ENSG00000132024.18	CC2D1A	672.412	255.694	1019	945.351	801.366	177.866	903.018	1319.43	252.36	387.889	566.243	104.349	567.457	368.059	204.079	590.975	112.053	196.932	216.089	469.318	791.183
ENSG00000132026.15	RTBDN	10	12	9	6	3	8	5	17	7	4	8	2	7	18	12	5	2	2	10	9	3
ENSG00000132031.13	MATN3	165	197	209	146	236	183	382	414	311	377	421	485.999	178.999	265	301.001	338	378	315	371	300	323
ENSG00000132109.10	TRIM21	171	259	200	163	187	140	170	223	186	87	98	105	115	164	222	111	114	113	193	155	188
ENSG00000132122.12	SPATA6	337	353	344.999	315	317	342	385	382	352.998	161	243.999	202	293	369	327	265	281	258	350	294	284
ENSG00000132128.18	LRRC41	972.999	1283	1313	1029	1073	1085	1406	1657	1457	864	1011	1082	796	1226	1214	967	973	875.001	1179	881	1100
ENSG00000132141.14	CCT6B	103	164.001	137	100	118.999	139.001	134	159.999	131.001	98	116.999	134	103.001	120	157	118	129	100	179.999	110.001	136
ENSG00000132153.15	DHX30	1630	2084	1975	1807	1826	1777	2065	2552	2226	1300	1433	1719	1296	1973	2367	1579	1471	1390	2116	1439	1680
ENSG00000132155.14	RAF1	4203	5203	5355	4336	4256	4467	5251	6196	5106	3519	4067	4342	3525	5054.95	5390	3782.17	4120	3666	5202	3862	4340
ENSG00000132164.10	SLC6A11	6	6	5	2	5	7	10	7	10	0	1	6	2	3	2	6	5	3	1	5	5
ENSG00000132170.24	PPARG	12	19	18.999	12	22	17.999	24.999	27	18	6	6	5	6	13.999	7	7.999	9	2	4	5	4
ENSG00000132182.13	NUP210	882.592	1146	1179	962	927	1007	1150	1288	1136	516.999	543.999	583	631	976.999	1034	618.999	583	552	766	618	711.999
ENSG00000132185.18	FCRLA	16	28	20	12	28	23	16	17	22	22.001	27	27	9	16	19	11	14	9	19	19	15
ENSG00000132196.16	HSD17B7	450.443	594.79	581.194	459.235	524.696	523.135	484.882	546.574	468.396	418.843	503.473	531.082	472.642	672.574	661.309	392.898	460.667	407.52	623.218	477.57	633.485
ENSG00000132199.20	ENOSF1	942.001	1121	1160	1054	1007	1112	1210	1577	1216	544.999	566.999	647.001	865	1311	1377	963	1091	941.002	1205	919	1026
ENSG00000132204.14	LINC00470	32.999	37.999	40.999	43	27	32.001	44	53.001	44	22	31.001	35	32	37	40	27	55	39	40	40.999	49
ENSG00000132205.11	EMILIN2	40	62	61	42	52	37	66.999	77	56	36	40.999	54	37	57	55	43	34	52	40	32	53
ENSG00000132207.18	SLX1A	177.272	27.231	161.195	262.012	252.895	95.905	227.09	97.16	51.224	283.802	62.725	299.889	188.96	53.627	349.182	130.142	156.615	181.345	77.125	38.361	121.225
ENSG00000132254.13	ARFIP2	422	485	475.001	426	442	442	432	635	508.001	371	444	472	335.999	532	647.001	390	343.999	394	577.999	375.001	474.999
ENSG00000132256.20	TRIM5	508.954	637.001	621.937	470.853	496.897	539.975	491	515.86	471.975	302.981	324.975	383.953	438.992	588.932	535.908	409.969	397.964	364.978	478.909	438.968	501.965
ENSG00000132259.13	CNGA4	0	0	0	1	0	1	0	2	2	0	0	0	2	1	1	0	0	0	0	0	0
ENSG00000132274.17	TRIM22	526	574.92	669	448.999	487.999	420	646.999	716.001	658	319.999	338.001	408.999	455	614.001	610	587.999	624	541	627	578	612
ENSG00000132275.11	RRP8	510.001	650	661	565	570	620.999	712	808	695	504.001	627	588	442	620.001	647.999	480	519	533	650.243	443.999	601
ENSG00000132286.12	TIMM10B	844	1169	1091.91	928	899.946	992	1037	1083.91	1093	809.912	928	959.999	700	1014	858.967	803	825.001	751.929	809	883	929
ENSG00000132294.15	EFR3A	1423	1920	1831	1397	1395	1425	1635	1841	1615	1848	2175	2285	1105	1294	1529	1025	1274	992	1600	1357	1567
ENSG00000132297.13	HHLA1	0	0	3	1	0	0	0	0	0	0	0	0	0	0	0	0	1	0	0	0	0
ENSG00000132300.19	PTCD3	2869	3575	3489	2993	2878	3181	3370	3954	3346	2501	2831	2929	2276	2938	3289	2312.99	2715	2287	2970	2404	2887
ENSG00000132305.22	IMMT	3075	3882	3591	3258	2986	3047	3310	4033	3340	2496	2798	3006	2091	2880	3373	2422	2557	2157	3019	2400	2741
ENSG00000132313.15	MRPL35	1133.99	1451.97	1461.92	1157.98	1204.96	1267	1397.94	1514.77	1462.96	988	1200	1294	749.999	1088	1077.94	946	1071.96	899.96	971.947	985.999	1115
ENSG00000132321.17	IQCA1	0	4	0	0	0	0	0	1	1	0	0	0	0	1	0	0	0	0	0	0	0
ENSG00000132323.9	ILKAP	911	1046	1088	874.001	952	949.001	1102	1322	1014	849	956.001	1027	714	1031	1193	731	828	740	1174	825.999	928.999
ENSG00000132326.13	PER2	534.001	741	693	639.001	633	679	656	617	705	637.001	697	731	429.001	622	563.999	386	404	374	563	486.999	552.999
ENSG00000132329.11	RAMP1	1	1	0	1	1	4	2	1	0	6	5	8	3	1	2	4	2	3	1	4	7
ENSG00000132330.18	SCLY	559.916	649.461	607.81	497.498	505.973	573	651.974	682.436	672	445.815	506.544	525.842	473.967	651.106	683.702	533.975	518.585	461.999	640.92	523.811	528.904
ENSG00000132334.17	PTPRE	604.001	774	747	434	439.999	417	745.999	852.999	731	1365	1520	1718	487.001	703.999	696.999	794	859	748	1055	953	1051
ENSG00000132341.12	RAN	7173.96	8563.95	8713.95	7306.94	7544.95	7462.95	8217	11242.8	8112.99	6892.94	7694.94	8510.92	4342.98	5758.94	7885.91	5085.99	5694.96	4606.97	6957.93	5022.96	5359.97
ENSG00000132356.12	PRKAA1	9122	11992	11496	8708	9113	9551	10284	9911.99	10060	7454	8603	9048	6619	8525	7092	6684	7658	6907	7402	7847	8756
ENSG00000132357.14	CARD6	881	1072	1060	821	828	867	695	743	656	431	468	495	698	1005	1051	598	687	565	1004	790	966
ENSG00000132359.17	RAP1GAP2	1065	1432	1347	1258	1183	1245	2182	2764	2178	1581	1719	1810	924.999	1370	1465	1549	1540	1473	1474	1062	1204
ENSG00000132361.18	CLUH	902	1214	1154	1079	1051	1012	1354	1620	1416	880.999	1032	1107	744	1221	1390	974.001	910	897.001	1345	761	962
ENSG00000132376.20	INPP5K	472	733	659	647.999	565.999	578.999	665.998	834.002	660.999	433	481.001	504.998	444.999	670.001	833.999	434	481.997	416.001	764.001	475	553.002
ENSG00000132382.15	MYBBP1A	895.001	1157	1067	943.998	955.998	959.001	1369	1796	1562	1038	1122	1275	686.999	1057	1285	1115	1086	1048	1245	840	929.001
ENSG00000132383.12	RPA1	3468	4138	4185	3680	3676	3644	3806	4652	3700	2561	2896	3192	2602	3710	4378	2668	2795	2451	4035	2950	3134
ENSG00000132386.11	SERPINF1	3	1	2	0	2	0	0	4	0	0	1	2	0	5	6	1	0	2	4	0	2
ENSG00000132388.13	UBE2G1	2099	2694	2592	2032	2130	2157	2490	2670	2362	1872	1988	2320	1391	1801	1863	1576	1736	1376	1866	1540	1745
ENSG00000132394.11	EEFSEC	88.215	136.717	135.62	156.371	210.734	100.177	223.933	161.334	202.921	103.47	95.553	109.363	132.725	91.823	203.684	169.798	130.04	141.683	158.884	128.936	83.931
ENSG00000132405.19	TBC1D14	1542	1984	1921	1782	1816	1829	1949	2371	1843	1210	1315	1427	1234	1802	2115	1290	1387	1185	1955	1373	1499
ENSG00000132406.12	TMEM128	293	379	377	310.94	320.971	323.982	362	426	309	243	282	327	209	293.967	329	234	230.974	246	276	285.968	270
ENSG00000132423.12	COQ3	222.999	231	257	244	253	235	332	378	321	195	178.999	218	151	195	235	187	258.999	205.001	182	177	191
ENSG00000132424.17	PNISR	7084	8498	8499	6709	6650	7186	7325	8235	7351	5128	6050	6268	5694	7284	6976	5591	6429	5402	6768	6555	7422
ENSG00000132429.10	POPDC3	111	158	136	93.001	114.999	111.999	119.999	135	117.001	161	199	182	65	103	92	111	136	122.999	99	134	140.999
ENSG00000132432.14	SEC61G	618	807	767	576	667.999	659	733	756.001	710	700.001	851	903	423.001	521	492	535	613.999	502	473.001	593	593.999
ENSG00000132434.10	LANCL2	364.999	461	499	391	335.999	386	442	482	439	698	800.001	834.999	247	350.001	339	343	341.999	301	393	328	351
ENSG00000132436.13	FIGNL1	1315	1580	1715	1344	1345	1481	1493	1691	1422	962.999	1067	1189	985	1273	1343	961	1075	956	1186	1123	1253
ENSG00000132437.18	DDC	0	0	0	0	0	0	0	0	0	0	0	0	0	1	0	0	0	0	0	0	0
ENSG00000132446.7	FTHL17	0	0	0	0	0	0	0	0	0	0	0	0	0	0	0	0	0	0	0	0	0
ENSG00000132463.15	GRSF1	2937	3476	3465	2936	3025	3129	3324	4217	3098	2785	3059	3481	1944	2626	3126	2089	2381	1996	2955	2374	2613
ENSG00000132464.13	ENAM	3	2	6	5	3	5	6	4	0	0	0	1	1	0	2	3	2	0	3	1	5
ENSG00000132465.12	JCHAIN	1	2	0	0	3	0	0	2	0	0	4	0	1	0	0	0	1	1	0	0	0
ENSG00000132466.20	ANKRD17	5939	7761	7106	5950	5559	5913	6606	6815	7109	5354	6207	6441	4561	6587	5297	4905	5507	5088	5435	5550	6340
ENSG00000132467.4	UTP3	999	1273	1166	979	977	1012	1141	1453	1180	930	984	1016	623	904	1200	740	846	696	1063	882	909
ENSG00000132470.14	ITGB4	155	254	226	247.001	215.999	203.999	200	237	238.999	58.999	63	76.001	158.001	258.999	298	104.999	94	97.999	216	122.001	160
ENSG00000132471.12	WBP2	1762	2147	2029	1980	1874	1848	1673	1771	1922	1283	1298	1403	1276	2042	1722	1269	1240	1119	1506	1452	1633
ENSG00000132475.10	H3-3B	11328	13428	13496	11586	11884	11820	12605	16682	12282	10405	11574	12807	6906	9787.98	13205	8199	8786	7268	11513	8167	8676
ENSG00000132478.10	UNK	795	1019	1060	850	844	890.999	982	1099	1019	685.998	781	805	645	1055	1070	708.999	722	666	956.999	807	811.001
ENSG00000132481.7	TRIM47	29	37	35	27	23.001	26	26	41	40	7	14	14	14	34	33	14	12	13	27.001	15	19
ENSG00000132485.14	ZRANB2	3799	4573	4613	3511	3711	3723	4092	4438	3806	3074	3600	3729	2799	3523	3943	2846	3344	2659	3683	3334	3843
ENSG00000132507.18	EIF5A	2778.89	2668.73	3428.2	2978.47	2793.87	3099.02	2981.58	3767.52	2788.89	2171.65	3151.64	3161	1911.28	2853.95	3035.91	2617.74	2325.66	2396.35	2186.27	2034.49	2162.29
ENSG00000132510.11	KDM6B	495	732	605	532	512	538	619	699	695	1371	1601	1666	441	672	715	596	472	499	674	469	545
ENSG00000132514.14	CLEC10A	0	0	0	0	0	0	0	0	0	0	0	0	0	0	0	0	0	0	0	0	0
ENSG00000132517.15	SLC52A1	0	0	0	0	0	0	0	1	3	0	0	1	2	0	1	2.01	0	0	0	0	0
ENSG00000132518.7	GUCY2D	0	2	4	1	1	2	2	3	0	0	0	2	0	0	3	1	3	1	1	2	0
ENSG00000132522.16	GPS2	493.662	23.25	562.777	693.339	0	65.749	4.801	1031.77	966.208	734.469	866.151	153.803	297.127	768.176	861.296	357.06	673.515	489.674	468.007	520.764	597.691
ENSG00000132530.17	XAF1	595	725.999	694	471.002	379.999	442.999	919	981	924	584.999	675	665.999	299	481	372.002	526.001	640	557	480	480.001	547.999
ENSG00000132535.23	DLG4	447.999	592	541	457.998	391	470.999	486.002	548	444.999	350.001	359	343	474.999	640.001	781.999	452.999	421.998	362.001	641	486.001	604
ENSG00000132541.11	RIDA	71	100	101	90	93	78.001	96.001	122.001	94	66	41	79	53	44.999	64	68	95	52.999	55	65	67
ENSG00000132549.20	VPS13B	2574	3136	3239	2723	2575	2903	3602	3563	3351	1982	2357	2486	2279	3133	2544	2563	2935	2437	2637	2471	2996
ENSG00000132554.21	RGS22	2	0	0	1	1	4	3	1	2	0	3	1	1	1	4	0	1	1	0	0	1
ENSG00000132561.14	MATN2	2390	2766	2885	2887	2825	2889	2174	2953	2170	855.001	1008	1047	1315	1791	2117	896	956.001	838	1635	1192	1306
ENSG00000132563.17	REEP2	343.001	466	455	412.999	443	415.001	450.001	626.999	485	272	304	340.001	341	487	690.999	342	376.001	307	523	365	381
ENSG00000132570.15	PCBD2	535.757	645.343	659.766	519.575	551.924	577.638	591.324	604.374	547.999	341.784	380.964	430.903	452.928	565.62	505	388	464.823	436.991	582.733	436	485.91
ENSG00000132581.10	SDF2	750.001	909.999	887.009	733.999	810.999	749.999	799	1121	796.999	671	729.999	829.001	608.001	959	1256	699	698.001	612.001	1001	720.999	801
ENSG00000132589.16	FLOT2	1696	2350	2054	2106	2189	2050	1945	2840	2204	1018	1094	1224	1334	2049	2706	1347	1191	1165	2111	1364	1429
ENSG00000132591.12	ERAL1	634	875	801.001	745	784	712	885	1161	936	619	655	726	465	786.999	851	682	620	540	739.999	574	597.999
ENSG00000132600.18	PRMT7	504.002	656.999	633	573.999	532	601	642.001	809.998	646	412	446.002	471	467.999	679.003	858.998	562	568	453	727.001	506.001	553.001
ENSG00000132603.15	NIP7	698	814.001	855.001	664	716	717	867.001	1011	889.001	687	825	902	453	573	703	543	675	543	615.999	581.999	593
ENSG00000132604.11	TERF2	834.004	1122	980.999	825	878	901	965.001	1251.78	995	682.999	813	922	641	929	964	701	744	711	917	700	784.999
ENSG00000132612.17	VPS4A	973.779	1255.56	1158.67	1227.08	1092.14	1155.9	1356.06	1586.48	1301.67	875.371	1039.45	1090.2	659.403	1084.86	1348.2	843.211	868.658	718.376	1168.09	751.094	893.046
ENSG00000132613.16	MTSS2	1302	1771	1575	1335	1187	1261	1758	2187	2024	958	1040	1150	707	1120	1225	1120	998	1014	1239	881	1027
ENSG00000132622.11	HSPA12B	0	0	0	1	0	0	3	1	0	1	1	0	1	1	3	0	0	1	0	0	0
ENSG00000132623.16	ANKEF1	54	74.999	68	61	68	68	108.999	123	102.001	13	18	19	24	60	56	47	38	39	40	30	38
ENSG00000132631.6	SCP2D1	0	0	0	0	1	1	0	1	0	0	0	0	1	1	1	0	0	0	1	0	0
ENSG00000132635.17	PCED1A	307	431	369	392.001	364.999	324	437.001	574	430	212	232	269	306	495.999	653.001	392.999	329.999	319.001	468	339	383.999
ENSG00000132639.15	SNAP25	103	137.001	134.781	139.945	151	143.918	109.922	101	107.777	20	19.153	30	83	140.503	83	59	75	61	74.389	83.999	83
ENSG00000132640.15	BTBD3	2145	2667	2636	2393	2468	2390	2659	2824	2637	1242	1448	1535	1070	1493	1455	1275	1438	1240	1442	1301	1476
ENSG00000132646.11	PCNA	6467	7930	7449	6692	6481	6732	6513	9430	7026	4564	5526	6180	4278	5800	8191	4779.03	5505	4288	6610	5210	5092
ENSG00000132661.4	NXT1	307	358	306	294	293	297	377	499	382	314	387	429	220	292	372	245	267	206	326	254	258
ENSG00000132664.13	POLR3F	1111	1389	1353	1064	1102	1106	1361	1335	1257	1005	1107	1202	780.001	1010	939	871	1010	849.998	940.999	912.001	1120
ENSG00000132669.14	RIN2	2573	3202	3099	2194	2135	2245	2239	2709	2372	2311	2821	2968	1899	2705	3017	1539	1805	1659	3667	2908	3469
ENSG00000132670.21	PTPRA	3323	4412	4187	3426	3298	3464	3489	3987	3696	2205	2508	2854	2588	3665	3532	2776	2812	2534	3247	2917	3287
ENSG00000132671.6	SSTR4	0	0	0	0	0	0	0	0	0	0	0	0	0	0	0	0	0	0	0	0	0
ENSG00000132676.16	DAP3	1068.31	1336	1298	1060	1152	1062.4	1196	1526.8	1145.6	895.998	988	1095.44	796.433	1044.47	1328.43	880.456	858.89	808	1179.82	856.124	962.001
ENSG00000132677.13	RHBG	0	0	0	0	0	0	0	0	0	0	0	0	0	1	1	0	0	0	0	0	0
ENSG00000132680.11	KHDC4	1858	2319	2392	1838	1828	2004	2148	2355	2119	1640	1931	1946	1708	2363	2061	1730	1882	1671	2036	1922	2088
ENSG00000132681.17	ATP1A4	1	0	0	0	1	0	0	1	0	0	1	0	0	0	0	0	0	0	0	0	0
ENSG00000132688.11	NES	82	106	91	93	124	127	63	95	69	95	127	124	123	180	292	47	84	66	213	161	201
ENSG00000132692.19	BCAN	4	1	0	0	0	1	5	0	1	1	3	3	4	2	2	1	1	2	3	4	1
ENSG00000132693.12	CRP	0	0	0	0	0	0	1	0	0	1	0	0	0	0	1	0	0	0	0	0	0
ENSG00000132694.20	ARHGEF11	1944	2486	2454	1991	1928	1997	2166	2523	2231	1440	1672	1860	1588	2271	2353	1712	1688	1550	2254	1724	2006
ENSG00000132698.15	RAB25	0	0	3	0	0	0	3	1	3	1	1	0	1	0	0	1	0	0	0	1	2
ENSG00000132702.13	HAPLN2	0	0	0	2	0	0	1.5	0	1	0	0	0	0	0	0	0.5	0	0	0.5	1.5	0
ENSG00000132703.4	APCS	0	0	0	0	0	0	0	0	0	0	0	0	0	0	0	0	0	0	0	0	0
ENSG00000132704.16	FCRL2	0	0	0	0	0	0	0	0	1	0	1	0	0	0	0	1	0	0	0	0	0
ENSG00000132716.19	DCAF8	2015	2517.61	2468.29	2021.79	2049.35	2169.96	2235.78	2824.09	2238.85	1279	1495.25	1590.96	1520.4	2259.32	2854.7	1493.12	1699.07	1565.26	2359.45	1821	2047
ENSG00000132718.9	SYT11	2056	2619	2651	2342	2374	2361	2068	2475	2021	1464	1610	1828	1941	2602	2834	1499	1661	1460	2631	1914	2268
ENSG00000132740.10	IGHMBP2	665.999	825.999	855.002	773.027	728.001	773	798.001	1034	793.002	615.999	635.002	659.001	590.999	1007	1231	658.001	619	592.998	1034	658.999	750.002
ENSG00000132744.8	ACY3	5	0	0	2	1	0	1	3	1	2	0	0	0	5	3	3	0	1	0	5	1
ENSG00000132746.16	ALDH3B2	0	0	0	0	1.003	0	0	0	0	0	0	0	0	0	0	0	0	0	0	0	0
ENSG00000132749.11	TESMIN	77	92.998	118	82	84	120	119.001	106	121.999	22.001	32	45	54	61	52	60	41.999	52	52.999	40	56
ENSG00000132763.15	MMACHC	366	393	455	345	389	356	494	393	467	241	275	341	241	324	316	277	297	288	289	269	319
ENSG00000132768.14	DPH2	318	358.001	386.999	313	308.002	332.001	401	464	428.999	352.001	356	446.002	202	313	300	338	315.999	273	331	228.999	260.999
ENSG00000132773.12	TOE1	257.001	338	344	266	261.001	283	297	400	326	189.999	271.001	292	185	293.999	315.001	236	250	217	297	234	234
ENSG00000132780.17	NASP	5739.99	7064.95	7159.28	5602.95	5541.98	5569	6613.98	8644.94	6978.98	5197.99	5993.98	6517.97	4651.98	6479.99	7893.99	5276.99	5819.98	4933	7343	5792.99	6266.98
ENSG00000132781.22	MUTYH	95.001	149.999	149.001	124.353	116.641	109.895	134.695	192.998	151	93	95.001	117	91.999	154.443	206.357	114.998	112.999	121.519	153.178	96.999	133.106
ENSG00000132792.21	CTNNBL1	1206	1627	1475	1264	1257	1239	1468	1869	1580	1040	1195	1302	870	1248	1568	1082	1191	965.999	1486	1037	1210
ENSG00000132793.12	LPIN3	329.999	514	421.999	405	403.999	430	475	736	526.001	281	324	312.999	371	576.999	701	409	370	369	491	353.999	426
ENSG00000132801.7	ZSWIM3	104	142	139	118	116	121	134	160	112	87	84	99	110	175	170	147	108	111	181	109	128
ENSG00000132819.17	RBM38	124	178	151	139	144	147	164	197	147	120	135	144	99	156	181.999	103	105	121	191	115	127.999
ENSG00000132821.12	VSTM2L	0	0	0	0	1	2	0	1	1	1	0	1	1	0	0	1	0	1	0	2	1
ENSG00000132823.11	OSER1	1395	1742	1534	1338	1408	1348	1389	1576	1324	982	1086	1231	913	1297	1287	920	1058	916	1197	1052	1166
ENSG00000132824.14	SERINC3	7227	9382	8999	7198	7135	7242	7425	7990	7641.51	5910	6836	7334	5886	8116	8142	5448	6040	5225.51	7833	7295	8142
ENSG00000132825.7	PPP1R3D	278	341	350	320	309	326	348	296	324	177	191	204	236	320	263	231	237	229	268	225	270
ENSG00000132832.10	ENSG00000132832	0	0	4.276	0	1.121	0	4	2.369	4	0	2	0	0	0	0	0	1	0	0	0	1
ENSG00000132837.15	DMGDH	2	3	2	2	8	4	4	2	13	3	1	1	2	3	5	3	2	7	0	4	1
ENSG00000132840.10	BHMT2	1	0	1	0	0	0	0	0	0	0	0	1	0	0	0	0	0	0	0	0	0
ENSG00000132842.15	AP3B1	4588.11	5722.6	5659.5	4419	4494.15	4571.55	5346	6046.16	5303.89	3477	4100.06	4474.34	3380	4511.68	4689.21	3818	4044.05	3615	4801	4004	4548.62
ENSG00000132846.6	ZBED3	844.999	1199	1112	990	847	916	868	763	944	436	500	536	666	936	573	578	589	547	561	734	748
ENSG00000132849.22	PATJ	519	592.999	657.999	511.001	496	537.001	676	809.999	706.001	329.001	421	491	432	632	629	454	521.001	476	624.999	503.999	642.001
ENSG00000132854.19	KANK4	0	5	7	2	4	1	3	1	2	84	111	85	0	3	5	8	8	10	4	3	7
ENSG00000132855.5	ANGPTL3	0	0	1	0	0	1	0	0	0	0	0	0	1	0	0	0	0	0	0	0	0
ENSG00000132872.12	SYT4	0	0	0	0	0	0	0	0	0	0	0	0	0	0	0	0	0	0	0	0	0
ENSG00000132874.15	SLC14A2	0	0	0	0	0	1	0	0	0	0	1	2	1	0	0	1	0	1	0	0	3
ENSG00000132879.14	FBXO44	140	179	162	172	154.001	147	170.999	235.001	222	119	106	103.001	151	218.999	279.999	158.001	134	147	247	133.001	174
ENSG00000132881.12	CPLANE2	4	2.265	1.5	0.571	29.5	0.5	25.5	4.3	26	0.5	25.5	22	12.5	1	0	36	21.5	0	0	19.783	26
ENSG00000132906.18	CASP9	140	173.999	212.001	180	174	182	210	239	216	74	91	102	132	211.999	244	181.001	141	136.999	155	130.999	148
ENSG00000132911.5	NMUR2	1	1	0	0	2	0	0	0	0	1	0	0	0	0	2	0	0	0	0	0	1
ENSG00000132912.13	DCTN4	2408	2906	2887	2435	2470	2506	2575	3008	2553	1861	2130	2404	1631	2296	2198	1772	1974	1609	2171	1894	2199
ENSG00000132915.12	PDE6A	5	1	0	2	2	4	5	7	5	3	2	6	1	0	0	2	3	2	0	3	2
ENSG00000132932.19	ATP8A2	22	16	13	25	22	18	21	28	15	9	12	8	12	13	14	19	16	11	37	19	21
ENSG00000132938.22	MTUS2	2	1	1	0	1	1	0	7	1	2	1	4	3	6	4	2	2	3	2	0	1
ENSG00000132950.19	ZMYM5	633	873.001	794.999	697	680	694.001	754.999	811.001	677	512	598	634.001	567	681	687	524.999	603	530.999	751	629	707
ENSG00000132952.12	USPL1	1190	1450	1420	1151	1116	1190	1387	1606	1369	965	1113	1262	864	1140	1149	1028	1155	988	1122	987	1124
ENSG00000132953.18	XPO4	3880	4932	4892	3820	3991	4095	5057	5165	4796	3662	4338	4561	2913	3810	3637	3384	3839	3328	3773	3338	3697
ENSG00000132958.19	TPTE2	14	9.999	7	3.015	1	3	5	9.604	5	3	5	5.884	2	3	5	2	5	7	8.665	2	10
ENSG00000132963.9	POMP	2318	2703	2675	2365	2387	2346	2672	3053	2556	2375	2531	2774	1531	2229	2132	1800	2145	1658	2023	1952	2017
ENSG00000132964.13	CDK8	675	800.001	782.998	652.999	619	622	707	774	700.999	653.001	774	787	493.001	580	616	494	543	441	609	598	638.999
ENSG00000132965.10	ALOX5AP	4	2	0	0	0	0	5	8	6	1	3	5	0	0	0	5	2	1	0	0	0
ENSG00000132967.11	HMGB1P5	152.344	79.936	80.115	168.138	151.463	80.723	66.189	122.738	0	229.325	0	89.994	152.288	0	0	118.608	0	0	127.537	59.566	204.032
ENSG00000132970.14	WASF3	996	1293	1271	1166	1184	1123	1151	1216	1050	763	804	1023	725	978	1104	721	758	659	1058	853	967.999
ENSG00000132972.19	RNF17	0	0	0	0	0	0	0	0	0	0	0	0	0	0	0	0	0	0	0	0	0
ENSG00000132975.8	GPR12	0	0	0	0	0	0	0	0	0	0	0	0	0	1	0	0	0	0	0	1	0
ENSG00000133019.12	CHRM3	68.999	93	91.999	71	79	82	29	45	45.001	7	10	7	119	148	138	27	34	27	95	75	102
ENSG00000133020.4	MYH8	0	0	0	0	0	0	0	0	0	0	0	0	0	0	0	0	0	0	0	0	0
ENSG00000133026.14	MYH10	7785	10077	9486	8322	7932	8627	9473	11348	10039	5961	6939	7584	6587	9375	9821	6485	7022	6406	9111	7212	8234
ENSG00000133027.18	PEMT	137	153	169	130.999	148	137	154.999	191	184	120	122.001	149	84.001	153	144	156	124	87	128	88.001	128.001
ENSG00000133028.12	SCO1	1375	1704	1627	1334	1357	1404	1614	1968	1586	1178	1381	1498	933	1305	1385	1057	1311.4	1123	1367	1181.88	1347
ENSG00000133030.22	MPRIP	6743.89	9140.91	8690.94	7634.92	7384.96	7904.93	8641.99	10840.7	8897.96	9673.98	10820	11846.9	5192.97	7619.87	8591.9	5849.97	6068.98	5489.97	8601.81	5868.94	6856.91
ENSG00000133048.13	CHI3L1	0	0	0	0	0	0	0	0	0	0	0	0	0	0	0	0	0	0	0	0	0
ENSG00000133055.10	MYBPH	1	0	0	1	0	1	0	0	0	0	0	0	0	0	0	0	0	0	0	0	0
ENSG00000133056.14	PIK3C2B	162	248.999	229	194.001	188	186.001	202	250	234	94	80	109	176	278.001	317.999	189	184.999	187.999	300	204.001	236
ENSG00000133059.18	DSTYK	1451	1850	1699	1436	1362	1518	1711	1976	1692	1119	1244	1362	1138	1591	1688	1172	1225	1157	1686	1296	1492
ENSG00000133063.16	CHIT1	0	0	0	0	0	0	0	0	0	0	0	0	1	0	1	0	0	0	0	0	0
ENSG00000133065.11	SLC41A1	1506	2100	1841	1634	1579	1619	1796	1944	1819	1211	1454	1522	1176	1646	1708	1184	1308	1222	1525	1265	1425
ENSG00000133067.18	LGR6	2	1	1	1	0	0	0	1	0	6	3	7	0	3	1	1	0	0	0	1	0
ENSG00000133069.17	TMCC2	149	187.999	199	180.999	158.001	186	128	215.001	204.001	114	136	134.001	142	206	252	103	122	129	186	127	136
ENSG00000133083.15	DCLK1	369	514	509	540	546.999	593	719.999	746.998	694.999	217	203.999	251	292	342.001	331	297	336	262	293.999	239.001	273.001
ENSG00000133101.10	CCNA1	15	27	36	24	25	24	34	15	24	16	17	11	12	9	22	10	12	11	13	10	13
ENSG00000133103.17	COG6	1135	1303	1363	1181	1237	1294	1334	1438	1216	1100	1216	1276	905.999	1124	1175	1003	1057	937	1193	1085	1225
ENSG00000133104.14	SPART	2387	3064	3069	2352	2400	2430	2446	3006	2580	1650	1969	2028	1796	2445	2576	1674	1981	1583	2625	2111	2376
ENSG00000133105.8	RXFP2	0	0	0	0	0	0	0	0	0	0	0	0	0	0	0	0	0	0	0	0	0
ENSG00000133106.15	EPSTI1	420.001	617	532	410	430.001	440.001	852.999	1159	940	159.001	212	225	294.999	384.999	435.999	476	559.001	433.001	457.001	313.999	342
ENSG00000133107.15	TRPC4	934	1111	1211	986.999	972	1064	1861	1869	1748	1069	1208	1292	542.001	804	680	979.002	1048	882.999	812.001	800	839
ENSG00000133110.15	POSTN	161	204.001	216.001	128	134	184.999	338	387.001	347.999	412	463	539.999	174	235.001	214.001	370.999	461.999	356.001	267	278	335
ENSG00000133111.4	RFXAP	461	547	569	454	527	492	540	540	493	330	380	385	352	433	421	396	448	380	383	448	437
ENSG00000133112.17	TPT1	21067.3	25644.8	24000.1	20385.5	20232	21107	20837.8	22813	21511.3	15252.3	18311.8	20017.8	13558.3	18264.2	16458.9	13715.4	15582.5	13274.5	15572.9	17568.7	17796.7
ENSG00000133114.18	GPALPP1	1858	2388	2379	1942	1971	2047	2115.05	2591	2093	1351	1586	1714	1412	1888	2042.97	1523	1701	1436	1867	1653	1812
ENSG00000133115.12	STOML3	0	0	0	0	0	0	0	0	0	0	1	0	0	0	0	0	0	0	0	0	0
ENSG00000133116.8	KL	0	0	0	0	0	0	2	0	0	0	0	1	2	0	0	0	0	0	0	0	0
ENSG00000133119.13	RFC3	2040	2430	2370	1946	2099	2072	2399	2610	2249	1683	2041	2123	1582	1939	1894	1696	2012.13	1616	1970	1808	1989
ENSG00000133121.21	STARD13	4479	5547	5604	4657	4503	4835	4997	6118	5053	4338	5021	5277	3271	4611	4958	3258	3569	3288	5055	3940	4454
ENSG00000133124.12	IRS4	0	1	1	1	0	1	0	1	2	1	0	0	1	2	0	0	1	2	0	0	0
ENSG00000133131.15	MORC4	823	1047	1031	892	842	907	1003	1156	1014	604	697	760	660.001	796.999	948	663	654	568	831	668	686.001
ENSG00000133134.12	BEX2	12.003	13	13.003	14.004	22.025	18	11.002	15.011	17.005	15.017	12.007	9.006	9	14	21.018	7.004	8	11	20.009	14	6
ENSG00000133135.14	RNF128	0	0	0	0	0	0	0	0	0	0	0	0	0	0	0	0	0	0	0	0	0
ENSG00000133136.6	GNG5B	0	0	0	0	0	0	0	0	2	0	0	0	0	2	0	0	0	1	0	0	2
ENSG00000133138.20	TBC1D8B	122	153.633	163.143	111.001	113	128	127	165	138	129.999	146	181.001	143.001	184	193.118	126	177.289	136	164	194	172
ENSG00000133142.19	TCEAL4	1121	1339	1229	1001	1053	1078	1421	1883	1650	667.998	756.002	1013	638.999	866.001	973	752	887	661.999	875.999	861.999	857
ENSG00000133169.6	BEX1	3092	4116	3798	2845.99	3023.97	2750	5446	7471.99	5860.99	2678.39	3198.99	3654.99	1084	1515	2055.98	1880	1817	1554	1950.99	1671	1584
ENSG00000133193.13	VCF1	1309	1704	1609	1375	1306	1349	1346	1582	1452	992	1152	1281	957	1373	1261	926	1032	891.999	1273	1079	1255
ENSG00000133195.12	SLC39A11	295.847	377.8	342.748	310.936	288.718	335.699	315.878	405.202	308.869	148.785	195.687	216	249.001	386.5	399.593	255.241	298.523	227.001	395.563	264.559	350.611
ENSG00000133216.17	EPHB2	672	1021	875.001	603	585	622.999	792	845	846.999	1777	2027	2155	498	823.001	796	688	702.999	617.001	958.999	711.999	820
ENSG00000133226.19	SRRM1	6188.62	8436.39	7676.78	6302.98	6054.79	6707.56	6849.7	7560.86	7358.83	5021.81	5927.12	6018.2	4492.33	5950.17	5505.25	4518.2	5338.34	4638.04	5242.01	5109.25	5795.45
ENSG00000133243.10	BTBD2	703	931.221	954	957.999	853.023	840	842.087	1089	1069	513	545.193	597	527.09	891	924.551	623	521	598	762.001	557.999	680.001
ENSG00000133246.12	PRAM1	9	5	7	9	6	6	7	8	10	2	7	11	9	19	20.999	6	8	6	14	4	11
ENSG00000133247.14	KMT5C	107	108.001	130	114	110	103	121.001	208.001	137.999	97	97.999	111.999	114	201	255	157.001	149.999	107	203.002	92	125.999
ENSG00000133250.14	ZNF414	62	75.001	91.001	81	70.999	97	63	97	91.001	43	65	56	48	115	122	66.001	47	50	97.001	71	68.001
ENSG00000133256.13	PDE6B	0	0	0	0	0	0	0	1	0	0	0	0	0	0	0	0	0	1	0	0	0
ENSG00000133265.11	HSPBP1	195	269.999	234	232.999	226	219	213	278.999	288.999	188	187	191	126.001	237.999	253.001	201	201.001	160	190.001	169.999	170.999
ENSG00000133275.16	CSNK1G2	787	1052	924.001	792.999	795	755.001	1003	1275	1097	764	740.999	898	603.001	920	994.999	762	695	665.999	982.999	671.999	788
ENSG00000133302.13	SLF1	1473	1857	1847	1393	1499	1501	1866	2007	1712	1268	1446	1577	1232	1516	1503	1354	1560	1290	1518	1373	1627
ENSG00000133313.15	CNDP2	2025	2556	2459	2159	2034	2135	2317	2937	2441	1865	2113	2259	1413	2198	2490	1683	1725	1531	2260	1768	1922
ENSG00000133315.12	MACROD1	133.999	200.999	184	140.001	135	166	152.001	191.001	168	86.999	122	133.001	93	134.001	191	109.001	127.001	98.001	176	127	113
ENSG00000133316.16	WDR74	571.069	727.979	711.566	599.002	547.127	552.712	685.332	931.134	691.567	540.032	650.429	723.224	375.951	634.461	855.804	535.633	530.876	386.021	778.781	504.932	517.593
ENSG00000133317.16	LGALS12	0	0	0	0	0	0	0	0	0	0	0	0	0	0	0	0	0	0	0	0	0
ENSG00000133318.14	RTN3	6952.99	8578	8536.99	7147	7380	7524	7440.96	8391.95	6961.99	5232.99	5729.98	6278.97	5474.99	7356.99	7884.93	5205.99	5697.99	4897	7131.99	5940	6752.99
ENSG00000133321.11	PLAAT4	99	122	105	127	93.001	106.001	109	156	120	46	49	58	48	89	95	72	71	55	86	69	59.999
ENSG00000133328.4	PLAAT2	2	0	0	2	0	1	1	4	2	1	0	2	4	0	1	0	2	0	1	1	1
ENSG00000133392.19	MYH11	9	7	1.017	2.49	4	3	5	3	6.448	3	0.5	1.655	2	6.885	0	0	1.504	1	11.001	4	11.862
ENSG00000133393.13	CEP20	1180.93	1575.55	1430.49	1259.37	1323.38	1311.57	1535.45	1582.18	1449.61	868.798	1036.6	1141	754.327	1001.92	1009.7	788.207	1030	874.451	950.794	862	888.06
ENSG00000133398.4	MED10	1347	870.105	713.134	573.069	648.38	687.354	1003.19	1097.76	353.637	528.937	769.084	516.792	209.195	882.444	1093.35	718.105	1025.75	350.368	1184.98	912.227	1028.59
ENSG00000133401.16	PDZD2	277	359	304.999	354	368.001	357.001	256	277.001	282	265.001	284	299.001	507	654.999	693	358	388	330.001	599	500	610.001
ENSG00000133422.14	MORC2	1475	1866.39	1848	1409	1242	1542	1716	2017	1766	1567	1690	1802	1163	1719	1929	1308	1378	1287	1897	1367	1548
ENSG00000133424.22	LARGE1	291	385.001	356	327.001	298	383	377.001	471.999	397.001	357.999	363	370	279	325.001	444.999	225	246.001	244.999	410.001	266	337.001
ENSG00000133433.11	GSTT2B	96.089	176.594	156.457	135.361	103.761	111.576	115.497	131.958	158.652	119.628	104.011	137.053	92.002	159.146	138.148	110.575	105.467	91.585	138.656	111.966	141.198
ENSG00000133454.16	MYO18B	3	4	1	4	1	2	3	5	2	2	0	1	1	4	10	2	0	0	4	1	2
ENSG00000133460.20	SLC2A11	70.183	81.611	104.165	48.285	137.5	62.633	91.764	108.861	147.757	63.478	70.517	43.149	53.936	194.751	147.901	60.688	37.98	67.844	76.066	59.875	69.489
ENSG00000133466.14	C1QTNF6	104	124.001	122	108	106	102.001	127	165	127.001	58	59	49	135	182	243	166	150	161	265	135.001	162
ENSG00000133475.19	GGT2P	0	0	0	0	0	0	0	0	0	0	0	0	0	0	0	0	0	0	0	0	0
ENSG00000133477.17	FAM83F	0	0	0	1	0	1	0	0	0	0	1	0	0	1	0	0	0	0	1	0	0
ENSG00000133488.15	SEC14L4	0	1	0	0	0	0	0	0	0	0	0	0	0	0	0	0	0	0	0	0	0
ENSG00000133519.14	ZDHHC8BP	0	0	0	0	0	0.5	0	0	0	0	0	0	0	0	0	0	0.5	0	0	0	0
ENSG00000133561.15	GIMAP6	0	1	0	0	2	5	0	1	0	0	0	0	1	0	3	2	1	0	2	1	0
ENSG00000133574.10	GIMAP4	0	0	0	0	0	0	0	0	0	0	0	0	0	0	0	0	0	0	0	0	0
ENSG00000133597.11	ADCK2	257	396	385.999	409.999	326	376.001	418	588.999	467	221.999	209.999	244	245	411	503	289.999	297	260.999	425.001	236	296.001
ENSG00000133606.11	MKRN1	2148	2538	2592	2213	2075	2230	2317	3171.99	2292.99	1623	1850	2011	1539	2203	3053	1560.99	1844.99	1507	2645	1787	1959
ENSG00000133612.20	AGAP3	724	980.001	899	845.002	743	783.002	885.998	1212	999.001	825.999	939	972.001	632.002	1067	1354	726.999	650.999	658.999	1220	748.999	813.003
ENSG00000133619.18	KRBA1	193.001	243	255	237	189.999	213	300	438.999	313.999	255.001	243.999	246.999	186.001	329.001	413.999	232.999	218	199	371.001	209	265
ENSG00000133624.15	ZNF767P	0	0	0	0	0	0	0	0	0	0	0	0	0	0	0	0	0	0	0	0	0
ENSG00000133627.18	ACTR3B	156.936	199.789	188.436	169.913	140.186	170	230	232.51	181.981	129.001	186.994	163.717	160.99	164.28	180.971	155.905	196.667	154	189.987	131.495	147.952
ENSG00000133636.11	NTS	0	0	0	0	0	0	0	0	0	0	0	0	0	0	0	0	0	0	0	0	0
ENSG00000133639.6	BTG1	1475	1912	1869	1355	1585	1606	1411	1580.71	1274	1086.58	1335	1374	925	1265.76	1540	821	904	773	1372	1069	1225.92
ENSG00000133640.20	LRRIQ1	17	16	23	17	17	10	24.999	27	29.001	10	15	13	14	17	14	18	21	20	19	11	19
ENSG00000133641.18	RLIG1	750.999	965	881	747.999	784	845	847.999	811.001	836.001	595.001	677	782	458.001	628.001	608	542	698.002	559	527	609	692
ENSG00000133657.17	ATP13A3	10007	12532	12695	9412	9811	10184	13660	13890	12598	15017	16697	17639.6	7529	9604	8779.57	8031	9272	7742	10078.6	9213	10445
ENSG00000133661.17	SFTPD	7	2	7	3	3	2	7	8	5	2	7	2	2	3	8	5	1	2	2	5	6
ENSG00000133665.13	DYDC2	2	2	3	3	1	2	2	3	3	1	0	1	0	1	0	4	0	2	3	0	0
ENSG00000133678.14	TMEM254	137.001	203	179	159	146	193	165.001	200.001	203	79	115	127	118.001	146.001	133	155	169	129	118.001	162.999	148
ENSG00000133687.16	TMTC1	1914	2288	2312	2313	2382	2411	3777	4059	3649	437	521	540	2122	3043	2693	2480	2658	2398	1892	1773	2035
ENSG00000133703.14	KRAS	3388	4383	4476	3264	3356	3487	4179	4271	3914	3408	3926	4247	2430	2941	2928	2694	3120	2756	3035	2970	3398
ENSG00000133704.10	IPO8	4261	5247	5153	4280	4291	4629	5033	5615	4819	3192	3658	3862	3166	4070	4121	3255	3601	3087	4135.47	3460	3876
ENSG00000133706.20	LARS1	5449	7056	7024	5451	5357	5677	7109	8087	6743	5006	5944	6211	4069	5600	5772	4763	5475.03	4690	5694	4613	5470
ENSG00000133710.17	SPINK5	0	0	0	0	0	0	0	0	0	0	0	0	0	0	0	0	0	0	0	0	0
ENSG00000133731.10	IMPA1	343	452	407.999	351.001	364.001	334	418.001	464.999	378	298	337.999	347	250	291.999	376.001	230.999	308.002	240.999	323.001	298.999	330
ENSG00000133739.16	LRRCC1	314	328.999	340.002	296	286	320.001	347.001	377.001	390.001	185.999	221.001	225	203.001	270	270.001	226.999	246	203.001	228	240	248.001
ENSG00000133740.11	E2F5	13	13	16	12	19	10	22	17	23	10	12	16	14	12	12.001	10	18	13.001	18.999	22	15
ENSG00000133742.14	CA1	0	0	0	0	0	0	0	0	0	0	0	0	0	0	0	0	0	0	0	0	0
ENSG00000133773.12	CCDC59	640	908.001	842	708.999	705.001	630	706.001	785	721.999	569	691.002	744.999	423	547.001	470.001	481.001	527.999	426.999	478.999	506	604.999
ENSG00000133789.15	SWAP70	2180	2880	2686	2269	2217.93	2340	2331	2744	2442	1843	2049	2251	1578	2066	2174	1557	1676	1445	2191.11	1888	2038
ENSG00000133794.20	BMAL1	334	456	411.999	299.001	264.001	306	431.001	421.003	396.999	350	427	474.999	219.001	324	302	272.999	337.999	277.001	342.001	321.001	352.001
ENSG00000133800.9	LYVE1	0	0	0	0	0	0	0	0	0	0	0	2	0	0	0	0	0	0	0	0	0
ENSG00000133805.16	AMPD3	83.999	119	118	102	87.001	75.001	94.001	116	110.001	47	64	62	70	126.001	113	93	86.001	82	124	92	89.001
ENSG00000133812.18	SBF2	2587	3335	3287	2711.88	2665	2896	3238	3414	3286.69	1577	1812	1964.37	2087	2883	2455	2124	2277	2028	2323	2199	2618
ENSG00000133816.19	MICAL2	3141	4127	3913	2872	2734	3035	5272	5462	5410	10762	12313	12833	2264	3451	3009	5080	5424	4819	4750	4322	4935.56
ENSG00000133818.14	RRAS2	1775.92	2188.95	2189.98	1729.97	1888.97	1919	1596.99	1555.88	1511.96	1171.99	1344	1515.99	1226.99	1573	1254.99	996.979	1191	1010	1216.93	1255.97	1345.99
ENSG00000133835.18	HSD17B4	3367	4429	4133	3464	3553	3443	3784	4534	3664	2352	2641	2879	3004	3741	4681	3022	3285	2826	4056	3353	3646
ENSG00000133858.17	ZFC3H1	3731	4720	4415	3671	3581	3878	4691	5231	4450.01	3075	3530	3718	2955	3953	3969	3074	3718	3167	3889	3471	3951
ENSG00000133863.9	TEX15	42	56	32	43	57	41	44	37	35	14	18	19	31	42	31	29	38	37	39	21	49
ENSG00000133872.14	SARAF	3361	4404	4324	3309	3446	3562	3723	4304	3502	3738	4125	4384	2807	3688	4391	2775	3149	2696	4144	3524	3716
ENSG00000133874.2	RNF122	27	51	43	41	30	28	46	46	34	49	35	43	37	55	78	32	40	37	46	41	46
ENSG00000133878.9	DUSP26	2	1	2	0	1	0	1	1	1	5	3	5	3	3	0	0	1	0	0	0	0
ENSG00000133884.11	DPF2	1527	2019	1881	1728	1599	1683	1697	1977	1908	1462	1537	1669	1159	1851	1987	1345	1350	1195	1720	1457	1679
ENSG00000133895.19	MEN1	909	1313	1120	1068	1031	1033	1141	1501	1283	769.001	858	928.001	853	1395	1349	1073	986	853.002	1203	927.999	1062
ENSG00000133935.7	ERG28	646	844	815	684	703	668	720	799	790	519	522	664	567	760	743	558	585	571	667	717	676
ENSG00000133937.5	GSC	14	16	26	13	20	24	15	13	11	7	5	7	12	17	30	15	10	14	21	15	10
ENSG00000133943.21	DGLUCY	216.001	319	292.998	272.001	281	285	270.001	315.001	281	149	155.001	166.999	254.001	413.998	396.999	248.999	263.999	234.001	351.999	293.999	308
ENSG00000133958.14	UNC79	1	1	0	1	1	0	0.5	0	0	0	0.5	0.5	0	1	0	0	0.5	1	0	0	0
ENSG00000133961.21	NUMB	1681.95	2225	2050	1641	1689.95	1802	1836	2021	1861.99	1211	1395	1459	1316	1808	1690.86	1284	1440.95	1260.92	1609	1490	1630
ENSG00000133962.8	CATSPERB	0	0	0	0	0	0	0	0	0	0	0	0	0	0	0	0	0	0	0	0	0
ENSG00000133980.5	VRTN	0	0	0	0	0	0	0	0	1	0	0	0	0	0	0	1	0	0	1	0	0
ENSG00000133983.16	COX16	434.189	531.001	550	429.788	485	413.416	508.689	703.378	471.184	382.999	366.56	566.218	274.984	350	515.995	354	372.146	312.365	478.956	343.001	386.554
ENSG00000133985.3	TTC9	132	166	161	145	117	102	134	144	136	168	163	224	119	207	163	71	81	81	173	133	162
ENSG00000133997.12	MED6	593	705	682	612.999	531	630	674	643	628	482	595	658	429.999	515	467.001	434.001	519	429.999	554	532	566.999
ENSG00000134001.15	EIF2S1	6289	8019	7650	6221	6267	6654	7279	8059	7107	6027	6952	7543	3889	5054	5352	4348	5192	4482	5292	4824	5345
ENSG00000134007.5	ADAM20	14	32	34	20	14	19	23	24	26	27	28	23	31	46	38	23	38	29	36	20	42
ENSG00000134013.16	LOXL2	11797	15920.8	15235	11661.8	10922	11085	12757	15322.4	13660	9572.98	10330	11169	5531	8549	10093	7930.99	8048	7210	11591	7893.99	9179.99
ENSG00000134014.18	ELP3	972.001	1257	1252	1026	938.999	998.999	1093	1362	1130	744.001	862.002	982.999	713.998	956	1117	779	874	775	1032	808	942.001
ENSG00000134020.8	PEBP4	1	3	6	1	1	3	3	4	1	0	0	2	3	3	3	1	0	2	3	1	0
ENSG00000134028.14	ADAMDEC1	0	0	0	0	0	0	0	2	1	0	0	0	0	0	0	0	0	0	0	0	0
ENSG00000134030.14	CTIF	907.223	664.597	1067.44	743.567	941.029	1236.81	2073.49	2454.96	2120.14	1466.59	1894.67	1805.35	1348.52	935.294	1918.65	1147.2	1090.29	948.29	1415.72	1124.85	708.431
ENSG00000134042.14	MRO	1	1	4	0	2	0	1	1	1	1	3	4	0	1	3	2	5	0	1	0	2
ENSG00000134046.12	MBD2	3072	3948	3733	3036	2878	3188	3422	3422	3593	2219	2756	2762	1971	2677	2115	2222	2492	2231	2166	2403	2566
ENSG00000134049.6	IER3IP1	2052.09	2514.76	2545.72	2002.57	2251	2238.76	2276.76	2533.82	2162.57	1897.16	2224.97	2468.46	1444.06	1777.19	1843.46	1488.87	1752.3	1438.22	1682.32	1846.07	1853.28
ENSG00000134056.12	MRPS36	429.387	478.942	528.103	461.211	515.326	478.686	517.758	427.109	427.782	384.058	412.347	457.044	283.224	367.363	236	328.596	397.977	290.64	198.799	318.078	362.117
ENSG00000134057.15	CCNB1	6022	7160	6961	6255	6629	6261	7833	9705	7301	4882	5104	5855	3503	4915	6193	4546	4868	4027	5231	3996	4225
ENSG00000134058.12	CDK7	861.457	842.003	480.948	107.266	694.63	143.766	620.059	135.964	155.541	702.532	824.793	111.281	102.034	80.884	536.407	86.501	717.403	578.827	367.196	525.066	653.78
ENSG00000134061.5	CD180	1	0	0	0	0	0	0	1	2	0	1	0	0	0	1	0	0	0	1	0	3
ENSG00000134070.5	IRAK2	161	182	211	152	153	116	192	229	234	206	274	239	74	135	167	149	180	142	185	138	122
ENSG00000134072.11	CAMK1	265.999	383.999	310.001	312.999	317	294	306	439.001	357.001	172	171.001	244	170	287	328	175.999	173.001	166.001	278	197	209
ENSG00000134077.16	THUMPD3	984.999	1174	1108	1042	994.999	1058	1313	1635	1254	640.999	689.001	743	667.001	894	990.999	788	901.999	818.001	886	708	833.999
ENSG00000134086.10	VHL	1734	2225	2456	1793	1964	1928	2272	2423	2106	1556	1793	1966	1433	1977	2339	1518	1793	1563	2023	1674	1880
ENSG00000134107.5	BHLHE40	1811	2454	2277	1004	1025	1013	2383	2737	2547	8383	9407.99	10270	879	1356	1316	2458	2533	2299	2962	2470	2731
ENSG00000134108.14	ARL8B	2511	3183	3206	2399	2572	2527	2749	3084	2734	2327	2771	3028	1600.82	2307	2205	1609	1930	1662	2213	2034	2287
ENSG00000134109.11	EDEM1	2510	3071	3234	2463	2425	2570	2925	3323	2781	2598	2970	3292	2016	2702	2849	1955	2261	1843	2918	2295	2592
ENSG00000134115.13	CNTN6	13	17	13	15	8	13	9	15	14	8	10	9	6	13	7	2	8	7	10	13	7
ENSG00000134121.10	CHL1	10	11	7	5	6	12	12	9	11	8	3	7	6.999	10	2	6.001	9	10	5	11	5
ENSG00000134138.22	MEIS2	1020	1406	1372	1187	1210	1270	1100.42	1160	1211	620	718	733.001	834.001	1197	998	771.998	865.998	779.001	952.002	906.001	996
ENSG00000134146.12	DPH6	312	355.999	361	311.001	347	278	403.999	437	340	160.999	181	187	225	286.999	245	247	293	265	255	227.001	245.001
ENSG00000134152.11	KATNBL1	1595	1928.97	1929.98	1603.98	1662	1653.96	1907.95	2122.87	1782	1288	1573.98	1672.96	1121.98	1323	1482.89	1183	1413.98	1219	1471.98	1314.98	1434.99
ENSG00000134153.10	EMC7	1080	1311	1301	968.999	1099	990	1150	1494	1174	982	1167	1213	809	1036	1231	878	950	791	1202	910	1048
ENSG00000134160.17	TRPM1	3.506	0	0	0	0	0	0	0	2	0	0	0	0	0	3.303	0	0	0	0	2	2
ENSG00000134183.13	GNAT2	1	1	2	1	5	1	1	1	3	8	2	2	0	1	1	1	3	0	3	0	2
ENSG00000134184.13	GSTM1	0	0	0	0	0	0	0	0	0	0	0	0	1.364	0	1.373	0	0	1.439	0	0	1.259
ENSG00000134186.12	PRPF38B	2900	3690	3644	2691	2835	2758	2940	3312	3104	2423	2815	2987	2123	2784	2879	2100	2507	2164	2729	2566	2973
ENSG00000134193.15	REG4	0	0	0	0	0	0	0	1	0	0	0	0	0	0	0	0	0	0	1	0	0
ENSG00000134198.10	TSPAN2	134	163	151	121	154	162	221	237.001	194	898	1097	1222	95	122	140	120	151	137	121	137	97
ENSG00000134200.4	TSHB	0	0	0	0	0	0	0	0	0	0	0	0	0	0	0	0	0	0	0	0	0
ENSG00000134201.12	GSTM5	0	0	0	5	3	1	0	1	0	1	0	1	1	2.024	0	0	3	2	2.003	1	1
ENSG00000134202.12	GSTM3	221.993	254	256	200.999	238.001	227	206.001	279	208	129.001	163.001	172	151	216.999	281	147	165	125.999	201	183	203.999
ENSG00000134207.17	SYT6	0	0	0	0	0	0	0	0	0	0	0	0	0	0	0	0	0	0	0	0	1
ENSG00000134215.16	VAV3	0	0	0	0	0	0	0	0	0	0	0	1	0	0	0	0	0	0	0	0	0
ENSG00000134216.19	CHIA	0	0	0	0	0	0	0	0	0	0	0	0	0	0	0	0	0	0	0	0	0
ENSG00000134222.16	PSRC1	566	763	680.003	727.999	685.999	695	734	995	821	398.999	422	431.998	423.001	595	820	465.001	502.999	375.999	624.001	400.999	419.002
ENSG00000134240.12	HMGCS2	0	0	0	0	0	0	0	0	0	0	0	0	0	0	0	0	0	0	0	0	0
ENSG00000134242.16	PTPN22	41	44.999	36	36	38	40	54	63.001	36	8	10	17	21	24.001	25	24	38	29	14	24	36
ENSG00000134243.12	SORT1	6206	7704	7698	6470	6266	6510	7757	8678	7555	5268	5738	6257	4935	6970	7724	4668	5394	4531	7280	5785	6625
ENSG00000134245.18	WNT2B	31	43	65	48	37	46	43	72.005	43.002	23	25	15	25	32	28	21	14	30	26	25	30
ENSG00000134247.10	PTGFRN	268	344	323.999	279	253	234	316	444	369.001	248	286	323	257	351	383	302	307	261	383	283	327
ENSG00000134248.14	LAMTOR5	971	1279	1173	985.001	996	935.001	1028	1346	1050	681	902	985	564	805.001	985.001	657.001	739.999	571	776	762	749
ENSG00000134249.7	ADAM30	0	0	0	0	0	0	3	2	0	1	0	1	0	3	2	1	0	1	0	0	0
ENSG00000134250.21	NOTCH2	18388.7	22998.3	23420	17249.7	16780.3	18151.1	20992.2	24145.5	20765.5	17401.8	19353.2	20851.9	11522.4	16198.9	17503.4	12951.9	14180.5	12902.5	18858.8	14145.6	16226.8
ENSG00000134253.10	TRIM45	137	142	151	129	149	164	159	152	175	107	111	122	153	195	229	119	151	121	168	165	173
ENSG00000134255.16	CEPT1	1044	1369	1382	1109	1046	1170	1252	1278	1242	841.001	984	1030	878.999	1172	1068	950.001	1090	941	1122	990	1183
ENSG00000134256.13	CD101	2	3	0	1	2	1	4	0	0	4	4	3	0	1	0	0	0	2	1	2	4
ENSG00000134258.18	VTCN1	0	0	0	0	2	0	0	2	0	0	0	0	0	0	0	0	0	0	1	0	0
ENSG00000134259.6	NGF	302.001	364	335	325.001	354	381	317.002	326.001	306	434	430	501	164	257.001	246	130.999	143.999	134.999	186	200	214
ENSG00000134262.15	AP4B1	294.001	331	323	245.001	265.001	254.999	354.001	484.001	313.001	230.999	249.001	259.999	224	331	366	246.999	288.001	247.999	393	271.001	279
ENSG00000134265.13	NAPG	2345	2907	2902	2350	2353	2526	2961	3227	2895	2011	2417	2579	1800	2267	2404	2040	2172	1910	2398	2016	2393
ENSG00000134278.16	SPIRE1	4551	5503	5374	4484	4391	4815	4529	5290	4447	3295	3950	4291	3033	4076	4650	2616	2984	2426	4159	3239	3640
ENSG00000134283.18	PPHLN1	2467	3108.97	3073	2407.78	2371	2586	2689	3002	2709	2139	2556	2627.68	1785	2392	2227	1981.89	2307	1893	2315	2270.91	2355.89
ENSG00000134285.11	FKBP11	633.002	733.001	817.999	627.999	609.001	646.001	806	943	793	667	695.999	731	697	1039	1027	793	832	820.999	924	782.999	840
ENSG00000134287.10	ARF3	3970.27	5127.23	4884.07	4237.14	4359.22	4131.56	5001.82	5691.94	5135.65	3423.05	3694.89	4112.18	3182.71	4475.83	5085.93	3780.8	3850.62	3444.78	4625.65	3613.88	4154.98
ENSG00000134291.12	TMEM106C	1989	2238	2286	2095	2132	2159	2058	2670	2009	1090	1256	1364	1460	2062	2481	1308	1345	1137	2035	1534	1626
ENSG00000134294.14	SLC38A2	25192	30243	31805.4	22776	23919	23022	25670	27204.9	23243	19979	21762	23815	21585	27131	28970	18645	21343	18239	28491	24943	27741
ENSG00000134297.9	PLEKHA8P1	34.908	50.833	63.578	28.185	27.253	23.554	36.442	65.737	52.54	25.842	47.422	71.046	37.956	35.115	39.898	36.888	43.576	43.175	76.177	40.411	38.364
ENSG00000134308.14	YWHAQ	9768	11881	11996	9876	10240	10283	10638	12693	10722	7584	8541	9756	5575	7668	9192	6173	6999	5813	7991	6702	7280
ENSG00000134313.17	KIDINS220	4012	5131	5143	3911	3809	4179	4466	5031	4435	3020	3546	3840	3433	4431	4428	3218	3735	3213	4583	3972	4480
ENSG00000134317.18	GRHL1	66	62.999	76.001	74	76.002	67	63.001	91	50	27	35	28	63.001	73	82.006	49	48.003	53.001	83	63	60
ENSG00000134318.16	ROCK2	6394	8053	7733	6428	6319	6816	7602	8153	7512	5069	5584	5989	4100	5424	5095	4373	4899	4177	5190	4752	5425
ENSG00000134321.13	RSAD2	6	13	11	9	4	4	3	6	4	9	3	8	7	8	4	0	3	4	6	8	4
ENSG00000134323.13	MYCN	0	0	0	0	0	0	0	0	0	0	0	0	0	0	1	0	0	0	0	0	0
ENSG00000134324.12	LPIN1	3492	4335	4297	3800	3728	4099	2902	3598	2920	1935	2129	2344	3079	4399	4825	2023	2159	2060	3906	2984	3332
ENSG00000134326.12	CMPK2	0	0	0	0	0	0	0	0	0	0	0	0	0	0	0	0	0	0	1	0	0
ENSG00000134330.19	IAH1	508.001	695.001	665	564.999	583.001	622.999	627.001	762	680.999	449.999	538	602	384.001	533.999	477.001	418.999	471.999	358.001	491.999	459	484
ENSG00000134333.15	LDHA	5951.72	3127.54	5697.16	4098.31	3225.05	5824.38	1122.9	5521.73	10597.2	1537.94	6273.4	3690.68	3886.36	2689.18	2055.16	1570.89	6723.43	5170.1	202.779	3460.71	4546.96
ENSG00000134339.9	SAA2	0	0	0	0	2	1	2.145	6.463	5.987	4	1	1.999	0	0	0	20	16.241	25.282	3.731	0	3
ENSG00000134343.14	ANO3	0	0	0	0	0	0	0	1	0	0	0	0	0	0	0	0	0	0	1	0	0
ENSG00000134352.21	IL6ST	27544.6	33833.7	34024.5	26056.2	27236.3	27877.3	31883.6	31190.7	30578.4	18453.4	21402.3	23051.9	20589.9	26907.3	23157.6	23840.1	27315.4	23414.3	24190.9	24286.3	27775.5
ENSG00000134363.12	FST	1108	1402	1312	1060	997	1041	1347	1623	1346	278.999	360.999	321	1254	1808	2068	587	654.999	521.999	1532	1089	1254
ENSG00000134365.15	CFHR4	1	0	1	0	2	0	1	1	0	1	0	0	0	0	0	1	0	1	1	0	0
ENSG00000134369.16	NAV1	6344	7849	7889	6163	5836	6359	7741	7776	7792	7052	8067	8657	4478	6409	5128	4826	5221	4957	5958	5052.83	5891
ENSG00000134371.15	CDC73	2503	3139	3298	2439	2570	2576	2859	3035	2765	2195	2538	2644	1706	2276	2177	1891	2109	1802	2121	2126	2469
ENSG00000134375.11	TIMM17A	1027	1141	1218	941	1070	1019	1342	1594	1178	1083	1150	1236	686	922	1167	852.001	1033	822	999	859.999	872
ENSG00000134376.17	CRB1	2	6	2	3	2	5	6	6	5	2	2	1	7	3	1	3	4	3	8	4	2
ENSG00000134389.11	CFHR5	0	0	0	0	0	0	0	0	0	0	0	0	0	0	0	0	0	0	0	0	0
ENSG00000134398.15	ERN2	0	0	0	1	0	0	0	0	0	0	0	0	0	2	0	0	0	0	2	0	0
ENSG00000134419.15	RPS15A	4496.4	5449.04	5056.81	4308.11	4487.42	4809.69	4660.1	4996.62	4882.39	3435	4191.93	4737.64	2717.1	4010.3	3469.39	3277.54	3563.51	2812.37	3033.8	3645.88	3502.66
ENSG00000134438.10	RAX	0	0	0	0	1	0	1	1	1	0	0	1	1	0	1	0	0	1	0	0	0
ENSG00000134440.12	NARS1	5086	6348	6318	4871	4862	4993	5640	6766	5748	4756	5676	6084	3116	4086	4860	3493	4051	3531	4713	4064	4226
ENSG00000134443.10	GRP	0	0	0	0	0	0	0	0	0	0	0	0	0	0	0	0	0	0	0	0	0
ENSG00000134444.15	RELCH	2106	2650	2723	2070	2207	2448	2620	2791	2457	1569	1881	1993	1769	2376	2244	1767	1914	1720	2275	1935	2189
ENSG00000134452.20	FBH1	1033	1346	1253	1130	1170	1038	1430	1848	1362	853.001	1031	1098	847.001	1197	1438	1041	1080	966.001	1323	996.998	1079
ENSG00000134453.16	RBM17	2282	2930	2883.98	2285	2294.98	2334	2543	3440	2746	1946	2379	2549.99	1689	2188	2857.98	1678	1897	1707	2636.98	2033	2212
ENSG00000134460.19	IL2RA	0	0	0	0	0	0	0	0	0	0	0	0	0	0	0	0	0	0	0	0	0
ENSG00000134461.16	ANKRD16	63.768	84.887	101.49	73	51	62.294	64	101	111	61	67.936	63.937	48.379	72.343	90	50	55	59.963	99.036	59	57.666
ENSG00000134463.15	ECHDC3	29	39	23	29	23	26	34	43	42	24	14	32	8	22	29	21	15	18	24	15	24
ENSG00000134470.21	IL15RA	52.999	58.999	67	58.999	64	52	67	60	54	47	75.001	61.999	26	70	75	52	62.999	38.999	57.999	69.999	64
ENSG00000134480.17	CCNH	2144	2553	2646	2267	2157	2355	2849	3170	2872	1495	1752	1829	1626	2037	2071	1830	2108	1783	1964	1725	2043
ENSG00000134489.7	HRH4	0	3	0	1	1	1	0	0	0	2	2	2	2	1	3	2	5	3	2	0	5
ENSG00000134490.14	TMEM241	241.001	323	310.999	263.999	282.001	257.001	376	369	360	266.999	268	322.999	207.999	334	330.999	299	350.001	273	297	243.999	302
ENSG00000134504.14	KCTD1	364	380	409	353	349.999	331	270	371.999	317	211	234	257	254	384.999	306	220.001	214	209	275	270.001	271
ENSG00000134508.13	CABLES1	621.999	790.999	747.999	664	639.999	697.999	746	956	778	244	251	311	422.001	641.001	705	331	361	350.999	593.999	372	473
ENSG00000134516.20	DOCK2	130	140	127.001	68	70.001	84	151.001	180	162	249	229	259.999	38	65.999	50	76	87	58.002	98.999	89.001	92.001
ENSG00000134531.10	EMP1	5983	7436	7204	6358	6447	6264	4698	5051	4751	3906	4463	4981	4084	5662	5288	2515	2837	2353	5038	4826	5389
ENSG00000134532.20	SOX5	38.001	39.999	53.999	30.999	53	39	24.001	29	26	6	1	6	36.999	50.999	68.001	14	15	15	32	32.999	46
ENSG00000134533.6	RERG	7	13	9	3	5	0	7	4	6	4	5	3	8	15	18	19	19	9	11	11	15
ENSG00000134538.3	SLCO1B1	0	0	0	0	0	0	0	0	0	0	0	0	0	0	0	0	0	0	0	0	0
ENSG00000134539.17	KLRD1	2	3	5	3	6	6	7	16	5	2	13	2	6	3	5	4	3	3	10	6	3
ENSG00000134545.14	KLRC1	0	0	2	0	3	1	0	0	0	0	0	0	1	0	0	0	0	0	0	0	1
ENSG00000134548.11	SPX	30	46.999	46	55	50	56	50.999	41	44	20	12	17	14	19	19	21	23	18	12	27	22
ENSG00000134551.13	PRH2	0	0	1.084	0	0	0	0	1.063	0	1.011	0	0.337	0	0	0.338	0	0	1.017	0	1.024	0
ENSG00000134569.10	LRP4	149	199	169	138	126	122	148	166	130	290	309	323	164.999	231	310	163	161	139	284	185	208
ENSG00000134571.12	MYBPC3	0	0	0	0	0	0	0	1	0	0	0	0	0	0	0	0	0	0	0	0	0
ENSG00000134574.12	DDB2	532	674	663	511.999	509.001	547	655	844.001	704	492.999	574	652.999	460	770	766.001	602	602	523	763	570	636
ENSG00000134575.13	ACP2	256.999	319.001	310	268.999	233.001	259.001	336	427.001	355.001	222	248.001	297.999	244	355	460	300	259	268.001	418	236.999	313
ENSG00000134588.13	USP26	0	0	0	0	0	0	0	0	0	0	0	0	0	0	0	0	0	1	0	0	0
ENSG00000134590.14	RTL8C	1001	1230	1152.99	1291.54	1258	1194.77	1242	1441.8	1280	919	934	1026	785	1275.99	1343	1020.82	949.78	760	1228.64	858	971
ENSG00000134594.5	RAB33A	8	10	9	10	8	5	2	8	13	6	4	14	9	4	8	6	5	2	12	5	6
ENSG00000134595.9	SOX3	2	1	1	0	0	0	0	1	0	0	0	0	0	0	3	0	1	1	0	0	0
ENSG00000134597.17	RBMX2	611	737	694	606.958	577.001	623.881	611.999	747	694.001	452	602.971	627	396	593	587.973	460.001	507	472	562	470.929	543.933
ENSG00000134602.16	STK26	485.999	630	586	471	537	511	548	596	530.001	399	444	485	309	399	382	321	374	353	338.001	407	411
ENSG00000134612.13	FOLH1B	0	0	0	0	0	0	0	0	0	0	0	0	0	0	0	0	0	0	0	0	0
ENSG00000134627.12	PIWIL4	14.779	16.526	13	8.126	13	9.395	13	12.16	10.781	13.252	10.272	8.216	8	22.548	20.82	10.063	6	2.029	10.244	5	12
ENSG00000134640.3	MTNR1B	0	0	0	1	0	0	0	0	0	0	0	0	0	0	0	0	0	1	0	1	0
ENSG00000134644.16	PUM1	3187	4227	4092	3279	3297	3460	3596	4395	3836	2696	3164	3564	2555	3635	3427	2676	2837	2657	3562	2802	3365
ENSG00000134668.13	SPOCD1	605	832.001	881	802.001	858	850.001	1040	1418	1144	969.999	1074	1147	358	533	600.999	462.999	446.001	439.001	611	433	460.999
ENSG00000134684.13	YARS1	1939	2489	2382	1900	1861	1930	2136	2800	2253	2186	2488	2807	1240	1770	2215	1510	1593	1274	2243	1661	1756
ENSG00000134686.21	PHC2	1411	1773	1664	1446	1475	1352	1510	1965	1584	1151	1191	1372	934.002	1535	1758	1144	994	945	1628	1084	1215
ENSG00000134690.11	CDCA8	1561	1978	1923	1754	1737	1739	1877	2124.03	1958	1185	1272	1377	933	1356	1316	1064	1236	1047	1134	1013	1095
ENSG00000134697.13	GNL2	1713	1998	1895	1620	1625	1679	1857	2227	1979	1583	1710	1911	1137	1495	1573	1272	1608	1286	1522	1401	1464
ENSG00000134698.11	AGO4	1313	1653	1591	1342	1325	1409	1408	1587	1443	1117	1341	1430	1068	1363	1281	914	1019	891.999	1344	1175	1334
ENSG00000134709.13	HOOK1	0	3	2	4	2	3	5	14	4	1	4	1	1	4	2	1	0	4	0	2	1
ENSG00000134716.11	CYP2J2	3	2	3	2	1	0	1	0	3	0	0	1	1	1	2	0	0	0	1	2	1
ENSG00000134717.18	BTF3L4	1727.66	2157.54	2192.07	1729	1731.6	1740	1947	2019.44	1979	1645	1864.63	2056.61	1201	1516	1396.12	1317.63	1575	1243.49	1402.68	1435.65	1573.68
ENSG00000134744.14	TUT4	3156	4165	3867	3034	3053	3165	3601	4039	3714	2503	2873	3073	2564	3406	3241	2525	3064	2607	3348	3028	3389
ENSG00000134748.13	PRPF38A	1573	2003	1886	1641	1576	1637	1827	2126	1866	1387	1647	1731	1125	1574	1581	1302	1531	1369	1573	1443	1507
ENSG00000134755.19	DSC2	0	1	1	0	0	0	0	1	0	0	0	0	0	1	0	0	0	0	0	0	0
ENSG00000134757.5	DSG3	0	1	1	0	1	1	1	3	1	2	1	1	0	0	4	0	1	0	3	1	0
ENSG00000134758.14	RNF138	1649	2156	2212	1734	1752	1894	2111	2060.92	2062	1497	1653	1821	1215	1426	1341.93	1249	1454	1293	1356.9	1466	1591
ENSG00000134759.14	ELP2	2393	2999	3097	2377	2424	2609	2823	3378	2637	2241	2493	2654	2068	2810	3028	2102	2469	2103	3094	2434	2736
ENSG00000134760.6	DSG1	0	0	0	0	0	0	0	0	0	0	0	0	0	0	0	0	0	0	0	0	0
ENSG00000134762.17	DSC3	0	0	0	0	0	0	0	0	1	0	0	0	0	0	1	1	0	0	2	0	0
ENSG00000134765.10	DSC1	0	0	0	0	0	0	0	0	0	0	0	1	0	0	0	0	0	0	0	0	0
ENSG00000134769.23	DTNA	53.001	64	77.999	52	47	75.001	34.001	49	48.001	5	7	7	93	137	134	48	50	41.001	73	69.001	78
ENSG00000134775.16	FHOD3	579.999	779.999	729	559.999	501.999	609.001	814	996.999	749.001	684.001	767	938.999	330.001	421	512	584	632.999	497.999	617	471.999	578.001
ENSG00000134779.15	TPGS2	4423	5828	5625	4699	4983	4783	4815	4974	5180	3178	3753	4138	3079	4509	3925	3312	3410	3016	3683	3546	3892
ENSG00000134780.10	DAGLA	265	401	374	360	409	424	408	520	472	211	216	226	248	449	487	301	307	254	423	275	321
ENSG00000134802.18	SLC43A3	2802.02	3673.37	3467.36	2964.35	2796.82	2980.4	3132.74	3344.34	3202.38	1367	1485.42	1571.57	2241.81	3404.18	3045.99	1875.67	1966.3	1798.89	2734.72	2451.46	2774.76
ENSG00000134809.9	TIMM10	287	351	290	298	314	247	302	452	327	237	287	283	177	292	341	210	212	182	272	192	193
ENSG00000134812.8	CBLIF	0	0	0	0	0	0	0	0	0	0	0	0	0	0	0	0	0	0	0	0	0
ENSG00000134815.19	DHX34	392	486	486	422	408	411	548	670.999	550.001	386.999	399	384	349	579	645	405	406.001	365.001	634.001	332.001	458
ENSG00000134817.12	APLNR	0	0	2	1	0	0	1	2	0	0	0	1	2	0	1	0	0	1	0	0	0
ENSG00000134824.14	FADS2	10646	14577	13605	10607	10286	10421	9986.76	11709	10577	8877	9687	10851	11523	17790	18241	10527	10227	9739	17077	12908	15073
ENSG00000134825.16	TMEM258	342	423.999	406.999	364	429.999	334.001	404	466.001	403.999	360	420.001	420	277.999	472.999	418.999	346	367	290	381.001	335.001	372.999
ENSG00000134827.8	TCN1	3	4	1	3	2	2	3	1	0	1	1	6	0	0	0	0	2	0	1	1	3
ENSG00000134830.6	C5AR2	0	0	0	0	0	0	0	0	0	5	4	0	0	0	0	1	0	0	0	1	0
ENSG00000134851.13	TMEM165	2598	3158	3149	2398	2604	2602	3632	3905	3421	2856	3324	3509	1978	2515	2429	2573	2971	2488	2594	2506	2634
ENSG00000134852.15	CLOCK	4971	6164	6202	4888	4793	5247	5743	5665	5632	3663	4434	4623	3564	4532	3808	3595	4259	3614	3901	4094	4614
ENSG00000134853.12	PDGFRA	131.999	173	166.001	105	113	138	83	94	89	146	156	149.057	182.999	227	243.001	161	143	143	295.001	238.999	246
ENSG00000134864.11	GGACT	29	38.888	40.89	23	40.721	27	46.923	45.301	44.791	24.911	25.542	30	16.313	22.512	28.934	24	30.593	24.804	17.504	23.793	27.761
ENSG00000134871.20	COL4A2	20993	28352	27830	21003	19479	20439	32055	38702	33261	36007	39708	43571	23918	37696	43478.6	31458	31847	29749	47968	31662	37109
ENSG00000134873.10	CLDN10	0	0	0	0	1	0	0	0	0	0	1	0	0	0	0	0	1	0	0	0	0
ENSG00000134874.18	DZIP1	2714	3428	3321	2612	2610	2733	2976	3320	2969	2261	2419	2687	2154	2818	2942	2141	2461	2145	2796	2467	2795
ENSG00000134882.16	UBAC2	552.999	726	643.999	527.999	591.998	546	635	801.999	620	465	512.001	550.002	494.999	702	798	549	552	456	724.001	575	587
ENSG00000134884.15	ARGLU1	5019	6428	6366	5008	5290	5186	5533	6514	5563	3970	4451	4805	4296	5529	6029	4349	4688	3841	5344	4950	5511
ENSG00000134897.14	BIVM	1033.1	1418.63	1392.57	1087.25	1111	1174.4	1261.66	1525	1289	728	895.046	973.999	912.154	1222.57	1281	847.666	1067.68	876.999	1159.33	984.492	1110.73
ENSG00000134899.24	ERCC5	2138.29	2659.75	2547.64	2062.98	2065	2263.25	2205.88	2956	2179	1417	1636.33	1772	1794.83	2372.78	2950	1696.88	1898.92	1598	2773.55	1983.3	2176.72
ENSG00000134900.13	TPP2	4143	5220	5123	4031	3955	4282	4732	4801	4477	3231	3808	3852	3197	4060	3762	3142	3598	3107	4015	3649	4162.54
ENSG00000134901.14	POGLUT2	340	457	432	351.999	358	353	479	534	478	422.001	417.001	464.999	355.999	518	521	465	511.001	424	506.001	427.999	435
ENSG00000134905.17	CARS2	942.999	1028	1004	1058	978.999	1072	1193	1356	1157	454.001	490.999	466	694.998	1157	1167	630	684.998	584.999	838.997	709	761.001
ENSG00000134909.19	ARHGAP32	510.999	660	682	436.001	461	526.999	554	593	561.001	720.999	831	864.001	413	547	439	387	419	417	519.001	478	543.999
ENSG00000134910.14	STT3A	4138	5537	5397	4096	4035	4088	4398	4225	4557	3229	3810	4265	3316	4766	3861	3388	3779.99	3342	3787	4196	4515
ENSG00000134917.10	ADAMTS8	0	0	0	0	0	0	0	0	0	0	0	0	0	0	0	0	0	0	0	0	0
ENSG00000134940.14	ACRV1	1	1	1	0	1	0	0	5	2	0	1	0	2	0	3	0	0	2	2	0	1
ENSG00000134954.14	ETS1	7357	8909	8626	6760	6872	6961	7682	9536	7840	6226	7128	7490	3470	4690	5275	4302	4583	4151	5674.01	4448	5012
ENSG00000134955.12	SLC37A2	127.001	178.001	172.001	142	148	123.999	161	180	140	114	92	97	101	169	212	92	105	76	165.037	136	152
ENSG00000134962.7	KLB	0	0	0	0	0	0	0	0	0	0	0	0	0	1	0	1	1	0	1	0	0
ENSG00000134970.14	TMED7	5890.59	7431.18	7684.54	5468.55	6302.9	5914.51	6891.43	6228.52	6292.52	5957.37	6631.24	7167.64	4588.73	5426.54	4465.22	5099.83	5808.04	5029.52	4923.61	5502.67	6327.52
ENSG00000134982.19	APC	5888	7241	7170.68	6084	5771	6501	5711	5894	5728	4567	5527	5943	4725	6175	5326	4092	4890	4244	5452.55	5257	6098
ENSG00000134986.14	NREP	2506	3262	3148	1716	1696	1921	3882	4140	3907	6927	8239	8666	1850	2605	2332	4426.99	5216	4256	4277	3985	4629
ENSG00000134987.13	WDR36	3395	4289	4288	3373	3733	3756	4226	4120	4102	2957	3374	3564	2622	3460	2949	2896	3375	2868	3051	3028	3512
ENSG00000134996.12	OSTF1	633	812	798	688	635	630	608	670	646	314	409	423	376	450	481	405	426	400	412	407	449
ENSG00000135002.12	RFK	766	962	983	720	835	821	907	957	1001	638.999	816	816	519	544	627	561.001	619.999	516	584	564	666
ENSG00000135018.14	UBQLN1	7155	9159	8847	7393	7177	7613	7856	8634.87	8220	6123	7190	7613.95	4956	6707	5995	5157	5672	4960	6045	5842	6408
ENSG00000135040.16	NAA35	2355	3007	2908	2321	2365	2489	2727	3224	2587	1942	2381	2443	1833	2435	2926	1876	2159	1825	2796	2197	2424
ENSG00000135045.7	C9orf40	393	517	447	414	449	422	448	581	417	302	376	441	349	392	573	290	334	301	489	361	393
ENSG00000135046.14	ANXA1	6763	8097	7759	7879	8189	8113	6556	8193	6358	2122	2548	2734	4429	5654	6640	3629	4152	3273	4801	4260	4654
ENSG00000135047.16	CTSL	2862	3613	3434	3012	3028	3017	2910	4130	3133	1351	1525.82	1649	2199	3077	4131	2254	2402	1994	3304.89	2438	2594.85
ENSG00000135048.14	CEMIP2	1883	2388	2337	1796	1830	1877	2588	3051	2614	2574	2968	3177	1719	2335	2443	2259	2528	2183	2825	2344	2655
ENSG00000135049.16	AGTPBP1	1196	1568	1485	1353	1254	1344	1481	1817	1445	880.999	1048	1137	1013	1310	1437	1023	1028	963	1285	1026	1096
ENSG00000135052.16	GOLM1	3258	4291	3973	3275	3163	3423	3804	4723	4151	2452	2803	3086	2324	3328	3617	2764	2946	2502	3271	2887	3279
ENSG00000135063.20	ENTREP1	49.999	69	77	65.001	63	61	44	56.999	48	38	37.999	50	40	57	48	35	34	40	59.999	48.999	55
ENSG00000135069.14	PSAT1	1346	1630	1618	1480	1483	1379	1300	1356	1140	1875	2033	2295	809	1085	1074	860	975	732	1166	1128	1105
ENSG00000135070.15	ISCA1	1068	1345	1296	1058.76	1076.91	1025	1229.92	1319.91	1198	1069	1074.09	1316.89	814	949	841.928	933.946	1066.4	853	912.923	970	984.999
ENSG00000135074.16	ADAM19	1512	1945	1844	1257	1074	1165	2000	2456	2063	6353	7151	7720	886.999	1331	1433	1685	1763	1576	2340	1736	2050
ENSG00000135077.10	HAVCR2	8	12	8	5	10	10	6	8	11	11	18	12	2	3	11	4	8	6	5	7	8
ENSG00000135083.17	CCNJL	230.001	287	327	240	286	249	236.001	283	239.034	240.957	265	306.001	235.001	309.001	290	191	207	206	312.001	243.001	257
ENSG00000135090.14	TAOK3	1927	2552	2395	1983	1948	2104	2062	2259	2135	1090	1373	1413	1311	1790	1623.83	1212	1283	1247	1586	1465	1666
ENSG00000135093.13	USP30	351.001	483	371.999	390.001	396.999	373.998	422	442	367.001	185	233	238	279	409	385	308.001	323.001	261.999	383	301.999	368
ENSG00000135094.11	SDS	0	0	0	0	0	0	0	0	0	0	0	0	0	0	0	0	0	0	0	0	0
ENSG00000135097.7	MSI1	1	1	2	1	0	5	8	7	4	3	3	5	2	0	6	3	1	3	1	2	3
ENSG00000135100.19	HNF1A	0	0	0	0	0	0	0	0	0	0	0	0	0	0	0	0	0	0	0	0	0
ENSG00000135108.16	FBXO21	1445	1864	1739	1511	1512	1557	1585	1893	1563	1224	1366	1493	1134	1573	1686	1188	1252	1082	1609	1319	1415
ENSG00000135111.16	TBX3	2014	2508	2590	1948	1941	2013	2198	2331	2216	3858	4320	4677	1326	1906	1716	1433	1565	1504	2206	1864	2294
ENSG00000135114.14	OASL	111	120.001	127	76.001	87	80	116	178	131.999	82.999	103	103	17	50	43	47.999	84.999	44	39.999	56.999	38
ENSG00000135116.9	HRK	31	25	39	28	33	32	29	48	34	10	25	12	26	41	29	13	20	19	24	22	24
ENSG00000135119.15	RNFT2	709.999	966.999	962.001	915	873	923.999	900.001	992.999	879.999	379.001	406	436	725	1060	1138	593	603.999	549	947	649	723
ENSG00000135124.16	P2RX4	228.001	252	250.001	184	206.998	222	233	252	254.999	140	130.001	169.999	184	249.999	232.32	171	195	179	263.999	219.001	219
ENSG00000135127.12	BICDL1	3	8	6	3	9	7	11	11	4	5	5	4	6	7	7	4	2	2	11	5	9
ENSG00000135144.8	DTX1	1	2	0	0	0	2	1	1	1	2	3	0	1	2	1	0	0	0	0	1	2
ENSG00000135148.12	TRAFD1	519	607	595	532.999	537	580.999	598.999	767.001	638	349.999	381.001	464	416	572.998	718	418	450.002	418.001	611	517.998	515.001
ENSG00000135164.19	DMTF1	2653	3419	3185	2524	2558	2648	2879	3058	2683	2566	2878	3143	2173	2880	2865	2122	2460	2021	2892	2641	3076
ENSG00000135175.6	OCM2	1	0	0	0	0	0	0	0	0	0	0	0	0	0	0	0	0	0	0	0	0
ENSG00000135185.12	TMEM243	345	525.001	443	330.999	378	381	431.001	443	416.001	362.001	463	441.001	340.001	406.999	368.999	301	336.001	280	382	417	417.999
ENSG00000135205.15	CCDC146	172.993	221	220.425	163.577	164.363	159.421	169.571	222.843	192.418	102	130.999	133.933	153.453	167.973	197.474	132.719	145.516	138.059	196.088	189.403	207.139
ENSG00000135211.6	TMEM60	324	381	369	301	368	345	298	308	301	216	238	284	226	300	224	227	249	200	205	320	292
ENSG00000135218.19	CD36	37	35.001	33	40.999	31	49	36	40.001	33	23	12.001	17	25	23	36	14	26.001	20	22	23.001	32.999
ENSG00000135220.11	UGT2A3	0	0	0	0	0	0	0	0	0	0	0	0	0	0	0	0	0	0	0	0	0
ENSG00000135222.7	CSN2	0	0	0	0	0	0	0	0	0	0	0	0	0	0	0	0	0	0	0	0	0
ENSG00000135226.18	UGT2B28	0	0	0	0	0	0	0	0	0	0	0	0	0	0	0	0	0	0	0	0	0
ENSG00000135241.17	PNPLA8	1423	1722	1889	1470	1493.05	1480	1586	1791	1505.22	1167	1450	1552	1174	1425.04	1475	1088	1280	1051.08	1464	1332	1491
ENSG00000135245.10	HILPDA	168	245.95	243.569	216.999	197	209.943	208	276.643	206	199	204	257	176.875	234.281	341.391	184	171.313	188.91	267	191.898	200
ENSG00000135248.16	GARIN1B	5	7	5	5	6	2	7	12	6	0	4	6	4	2	3	3	5	8	5	5	4
ENSG00000135249.8	RINT1	1032	1284	1192	983.001	883	962.001	1171	1423	1255	908.001	1109	1163	718	977.999	1026	828.999	962.999	847	1036	836.001	992.999
ENSG00000135250.17	SRPK2	2449	3086	3018	2493	2491	2624	2730	3102	2766	1951	2270	2345	1667	2377	2459	1772	1943	1683	2297	1991	2231
ENSG00000135253.16	KCP	15	15	31.001	23	13	15	8	18	19	10	9	9	9	19	31	8	7	9	20	10	10
ENSG00000135269.18	TES	211	230	234	183	188	231	209	295	239	388	385	504	132	186	198	161	165	122.001	237	212	226.001
ENSG00000135272.13	MDFIC	1353	1843	1730	1382	1488	1512	1657	1714	1617	1289	1473	1618	940	1233	1207	984	1111	992	1164	1146	1182
ENSG00000135297.17	MTO1	758.001	940	911.001	731	786.001	864.998	875	1002	869.001	583.999	681	714.999	576.002	829	897.499	615.001	727.001	618.998	878.001	705	778
ENSG00000135298.15	ADGRB3	13	11	18	7	11	9	15	18	7	3	8	2	3	10	3	5	3	9	5	4	7
ENSG00000135299.18	ANKRD6	267.002	331.999	348	250	248.001	247	355.001	404.999	312.001	218.001	216	297.999	197.999	258.999	267.998	235	234.001	218	260	239.001	286.999
ENSG00000135312.7	HTR1B	36	64	58	44	43	46	137	164	156	15	23	36	79	110	114	136	158	119	110	57	95
ENSG00000135314.14	KHDC1	89	115.001	92.999	90	109	81	112.482	135	103.536	63	90	65	78	96.999	111.001	117	93.828	62	106.999	83.999	93
ENSG00000135315.12	CEP162	1099	1274	1246	1003	1016	1035	1257	1470	1211	761	918.999	1043	921	1022	1120	860.001	1112	905	1164	1029	1187
ENSG00000135316.20	SYNCRIP	13286.7	17419	16790	13021.6	12853.1	13837.6	15537.4	17566.5	15913	13027	15312.2	16380.2	9042.94	11845	12297.4	9737.62	11452.1	9893.85	12062.4	10987.6	12372.4
ENSG00000135317.14	SNX14	5833.23	7632.42	7506.17	5586.49	5674.64	5928.86	6093.12	6982.39	6227.75	4062.27	4797.94	4891.14	4552.03	5629.48	5648.37	4173.91	4697.69	4102.47	5613.33	5231.79	5823.63
ENSG00000135318.12	NT5E	12648	15982	15173	12379	12551	12315	10951	12108	10820	7291	8615	9184	7181	10058	9111.57	6389	7202	5933	8517	8166	8799
ENSG00000135324.6	MRAP2	3	4	2	4	3	5	1	13	0	5	1	1	4	8	8	6	1	1	1	1	4
ENSG00000135333.15	EPHA7	1	0	0	0	0	0	0	1	0	0	1	0	0	1	0	0	0	0	0	0	0
ENSG00000135334.9	AKIRIN2	750	896	889	685	756	685	818	935	827	616	769	820	437	621	679	540	552	449	673	555	611
ENSG00000135336.16	ORC3	1563	1905	1849	1592	1624	1647	1799	1872	1732	1156	1346	1496	1108	1483	1416	1208	1395	1203	1309	1301	1507
ENSG00000135338.14	LCA5	366	451	435	338	329	377	388	514	455	264	311	335	263	301.999	344	309	376	295	392	338	358.999
ENSG00000135341.19	MAP3K7	3164	3884	3782	2909	2888	3148	3495	3818	3312	2664	2994	3142	2210	3004	2883	2467	2730	2417	2901	2677	2811
ENSG00000135346.9	CGA	5	3	6	11	4	11	50	42	37	0	3	0	2	9	5	5	7	1	3	1	3
ENSG00000135355.4	GJA10	0	0	0	0	0	0	0	0	0	0	0	0	0	0	0	0	0	0	0	0	0
ENSG00000135362.14	PRR5L	163	212.001	178.001	122.001	139	131.999	344.001	473.001	321	264	318.999	330.001	97.002	151.999	173	260.001	257.001	217.999	241	171	193.999
ENSG00000135363.12	LMO2	4	8	8	6	1	3	5	6	5	7	7	1	4	7	3	3	2	0	5	1	6
ENSG00000135365.17	PHF21A	1039	1324	1350	1045	962.999	1029	1062	1140	1174	704	845	868	1056	1463	1320	983.003	1153	1049	1364	1242	1389
ENSG00000135372.10	NAT10	881	1148	1108	915.001	865	991	1115	1452	1200	778	847	943	608	854	1056	843.999	829.001	785	908.001	686	819.001
ENSG00000135373.13	EHF	3	11	7	1	2	3	5	11	10	1	1	2	0	3	2	1	4	3	3	3	2
ENSG00000135374.11	ELF5	0	0	0	0	0	1	0	0	0	0	0	0	0	0	0	0	0	0	0	0	0
ENSG00000135378.4	PRRG4	109	136	170	100	135	125	159	145	128	101	125	132	87	84	115	89	81	88	88	86	108
ENSG00000135387.21	CAPRIN1	6279	8129	7818	6247	6228	6614	7244	7504	7282	5210	6163	6465	4266	5911	5032	4735	5290	4719	5031	4885	5716
ENSG00000135390.21	ATP5MC2	898.001	1055	1001	992	1030	923	994	1222	1095	673.001	744	890	581.999	880.999	1067	797	701.001	616.999	871	708.001	780
ENSG00000135392.19	DNAJC14	940.002	1179.91	1192.48	983.828	884.001	895.88	1075	1472.02	1117.46	762.079	799.06	933.961	714.858	1071.78	1387.29	785.873	858.998	719.905	1221.22	837.855	944.163
ENSG00000135404.12	CD63	7390	8912	8670	6812	7041	6841	6659	9536	7524	4582	5278	6069	4841	7005	9872	5077	5408	4382	8341	6558	6696
ENSG00000135406.15	PRPH	1	5	9	9	11	8	6	9	3	2	3	7	13	8.999	16	9	4	6	13	11	7
ENSG00000135407.11	AVIL	68	84	82	77	51.001	75	80	84.001	89	55	68.999	77.001	88	134.999	95.999	77	97.999	73	117.001	101.001	108
ENSG00000135409.11	AMHR2	1	0	0	0	1	0	1	0	0	0	0	0	0	0	0	0	2	0	2	0	0
ENSG00000135413.9	LACRT	0	0	0	0	0	0	0	0	0	0	0	0	0	0	0	0	0	0	0	0	0
ENSG00000135414.10	GDF11	1508	2000	1874	1597	1465	1624	1509	1651	1629	1226	1363	1525	1420	2033	2042	1252	1421	1322	1855	1691	1929
ENSG00000135423.13	GLS2	4	3	2	5	7	3	7	6	7	3	2	2	4	13	8	5	7	4	3	6	11
ENSG00000135424.19	ITGA7	359.999	524.877	453	449.78	489	478.999	442	593.418	375	240.999	287	257.001	441.954	570.001	734	332.999	291.001	262	560	338.001	415.999
ENSG00000135426.16	TESPA1	13	28	22	13	14	15	26	19	21	8	9	14	15	13	21	12	18	12	10	11	19
ENSG00000135436.8	FAM186B	11	12	18	7	13	16	20	22	17	30	41	42	20	14	20	21	17	26	18	16	21
ENSG00000135437.10	RDH5	34.107	49.994	37.895	46.016	28.145	33.663	30.154	46.006	38.161	15.913	22.834	35.22	42.534	50.46	57.272	41.927	33.171	28.48	67.122	49.858	32.181
ENSG00000135439.12	AGAP2	21	30	22	27	21	32	38	42	27	11	16	16	31	49	62	30	37	24	54	25	30
ENSG00000135441.8	BLOC1S1	468.507	536.747	501.282	520.781	548.426	489.277	554.053	663.374	541.925	334.43	351.376	396.954	348.274	503.845	618.853	361.382	328.732	312.045	428.963	327.671	410.393
ENSG00000135443.8	KRT85	0	0	0	0	0	0	1	0	0	0	0	0	0	1	0	0	0	0	0	0	0
ENSG00000135446.17	CDK4	1764	2160	2160	1902	2043	1763	1952	2628	1967	1748	1736	2041	1326	1985	2587	1553	1477	1261	2209	1528	1615
ENSG00000135447.17	PPP1R1A	0	0	0	0	1	0	0	0	0	0	0	0	0	0	0	1	0	0	0	0	0
ENSG00000135451.13	TROAP	1296	1718	1634	1519	1406	1437	1833	2193	1920	1059	1113	1202	1216	1790	1929	1399	1220	1145	1568	1142	1329
ENSG00000135452.10	TSPAN31	186	191	218.001	184	194	171	247.001	305	219	141	134	173.001	180	206.001	235	166	168.001	127	226.999	191.001	180.001
ENSG00000135454.14	B4GALNT1	916.999	1307	1236	1056	1019	1061	1094	1226	1209	658.999	650.999	688	872	1389	1175	939.001	968	932	1157	987	1204
ENSG00000135457.11	TFCP2	858.999	962.001	935.999	824	804.999	909	1031	1106	1021	690.999	793	779	515	694	771	649	734	653.001	773.001	629	724
ENSG00000135469.14	COQ10A	372	432.001	429	362.001	365	347	341	434	317.999	211.001	210	246	270	373.999	426.999	288	282.999	256	350.002	294.001	330
ENSG00000135472.9	FAIM2	91	152	132	107.999	99	117	71	86	81	31	31	43	79	162	147	59	55	42	160	87	117
ENSG00000135473.16	PAN2	428	558.999	572	501.999	478.001	490	599	718	582.002	297	366	364.001	476.999	803.998	874.002	510	527.999	439.999	636.001	531.999	556
ENSG00000135476.12	ESPL1	1558	1875	1878	1797	1690	1816	1898	2545	2000	1069	1133	1276	1318	2066	2481	1401	1383	1319	2065	1290	1432
ENSG00000135477.12	KRT87P	0	0	0	0	0	0	0	0	0	0	0	0	0	0	0	0	0	0	0	0	0
ENSG00000135480.17	KRT7	94.001	116.001	119.001	75	82.001	88	103	164.001	128	112	91.999	127.999	53	77	110.999	85	113	83.999	136	89.999	100.001
ENSG00000135482.7	ZC3H10	405	585	503	455	416	459	469	498	389	322	378	352	349	564	578.999	345	440	352.443	547	398	448
ENSG00000135486.19	HNRNPA1	25028.4	31086.6	29894.9	24990	25804.5	24926.5	29298.3	35209.6	29529.7	22451.4	25372.4	29121.2	16156	21563.1	26168.6	18667	20722.3	17731.7	23475.1	19644.6	21225.8
ENSG00000135502.20	SLC26A10P	0	0	0	0	0	2.691	1.605	0	0	0	0	0	0	0	0	0	0	0	0	6.185	0
ENSG00000135503.13	ACVR1B	766	1022	957.001	754	825	752	1006	1189	962	653	671.001	780	651.001	922	976.999	727.999	847.001	748	997	831	895
ENSG00000135506.17	OS9	4083	5491	5096	4145	4187	4220	4494	5890	4996	2988	3483	3796	3294	4962	6238	3559	3587	3139	5289	4024	4428
ENSG00000135517.9	MIP	0	0	0	0	0	0	0	0	0	0	7	1	1	2	1	0	1	0	0	0	0
ENSG00000135519.8	KCNH3	14	12	14	13	13	14	7	13	20	6	9	9	17	21	36	5	8	7	21	12	12
ENSG00000135521.9	LTV1	1122	1255	1168	1037.99	987	1004.99	1250.99	1612.99	1292.97	901	1088	1201	601	768	1028.99	773	928	689	985.989	797.992	850.993
ENSG00000135525.19	MAP7	15	32	17	14	18	12	21	23	23	6	11	12	12	19	22	9	11	14	21	16	12
ENSG00000135535.17	CD164	8660	10732	10976	7861	8886	8519	9816	10665	8781	6662	7222	7845.93	6766	8474	9471	6757	7817	6543	9082	8175	9034
ENSG00000135537.17	AFG1L	156.001	222.001	210.999	129.001	160	183	180	202	199	144.999	108.001	128.999	154	190	155	130.999	149	143.999	189.999	155	191
ENSG00000135540.12	NHSL1	445.001	559.999	536	405.001	428	451.001	544	535	537.999	402	416.999	436	277	435	368	351	328	350	429	402.001	339
ENSG00000135541.22	AHI1	3442	4270	4288	3420	3319	3508	4351	4694	4140	2195	2522	2795	3037	3754	3669	3269	3688	3424	3644	3326	3895
ENSG00000135547.9	HEY2	0	0	0	0	0	0	1	1	0	1	0	0	0	0	0	0	0	0	0	0	0
ENSG00000135549.16	PKIB	1	0	0	2.862	1	1	1	1	1.668	0	0	2	0	1	2.487	2	2	3.915	3	0	1.286
ENSG00000135569.5	TAAR5	0	0	0	0	0	0	0	0	0	0	0	0	0	0	0	0	0	0	0	0	0
ENSG00000135577.5	NMBR	7	5	4	4	6	4	4	4	3	2	1	1	7	4	5	1	2	3	3	3	7
ENSG00000135587.9	SMPD2	55	87	91	99	77	64	63.999	130	98	51	57	56	57	107	119.001	78	68	76	105	60	78
ENSG00000135596.18	MICAL1	419.999	570.001	481.001	484.999	420	424	495	628	536.999	364	396	423	425	692	790.001	404.999	417.999	408.999	681.999	439.999	539.001
ENSG00000135597.19	REPS1	1179	1468	1484	1197	1173	1334	1435	1537	1346	853	897	995	841.001	1139	1026	926.999	1064	953.999	1102	1009	1077
ENSG00000135604.11	STX11	104	135	135	172	145	164	159.001	176	154	60.999	61	60	94	92	124	70.001	75	68	90	74	53.999
ENSG00000135605.13	TEC	169	220	206	209	198	183	186	214	172	57	82	78	132	187	165	87	100	104	152	122	141
ENSG00000135617.4	PRADC1	125	162	158	137	166	142	149	209	191	116	131	135	109	175	194	97	132	113	194	119	130
ENSG00000135622.13	SEMA4F	436	529	611.999	545.001	467.999	534.999	565	705	569.999	306	374	336	393.001	577.752	665.999	382	394.999	381	561	412.001	472
ENSG00000135624.17	CCT7	3398	4490	4302	3625	3618	3664	4064	5895.99	4549	3052	3544	4027	2282	3383	4795	2872	2961	2619	3954	2731	2856
ENSG00000135625.8	EGR4	0	0	0	0	0	0	0	0	0	0	0	0	0	0	0	0	0	0	0	0	0
ENSG00000135631.17	RAB11FIP5	1310	1701	1750	1561	1502	1464	1593	2091	1709	1237	1291	1408	975	1419	1790	1062	1036	940	1694	1065	1214
ENSG00000135632.12	SMYD5	524	628	609	579.999	528.001	606	659	920.001	661.998	434	505.999	578	313	536.001	684.001	448.001	488	458	608.999	415.999	446.999
ENSG00000135636.16	DYSF	529	708.001	701.001	638.001	561	637	696	869.002	671	910	928	1065	526.999	802.999	1006	498.001	505	466.001	1051	671	832
ENSG00000135637.15	CCDC142	348.645	382.128	452.526	387	348.099	346.701	426.06	550.191	415.373	313	342.432	372	358.13	535.323	670.621	358.159	365.608	333.621	586.512	349.348	384.13
ENSG00000135638.14	EMX1	0	0	0	1	1	0	0	1	0	1	0	2	0	1	3	1	0	0	2	1	1
ENSG00000135643.5	KCNMB4	223	250	263	230	266	259	246	272	231	212	192	268	209	312	296	187	193	152	289	247	257
ENSG00000135655.16	USP15	1854	2138	2156	1687	1670	1880	2156	2430	2096	1371	1693	1702	1323	1797	1734	1405	1681	1370	1742	1584	1804
ENSG00000135677.11	GNS	6717	8084	8098	6420	6488	6882	7515	8297	7250	4182	4740	5183	4975	6745	6998	4986	5471	4679	6628	5620	6351
ENSG00000135678.12	CPM	203	251.999	229.001	232	193.001	218.001	397.001	364.001	374	203	261	261.999	121	169	143	350	375	294	206	198	207
ENSG00000135679.27	MDM2	5172.89	6290.23	6434.83	4650.96	4641.87	5219.58	6021.72	6376.15	5649.84	3340.87	3940.63	4231.28	3819.15	4996.06	5083.1	3599.54	4142.24	3724.03	5040.11	4329.04	4837.05
ENSG00000135686.13	KLHL36	1239	1515	1531	1315	1247	1413	1412	1985	1481	790	797.999	856	909.999	1349	1741	905.001	971	866	1526	1058	1081
ENSG00000135697.10	BCO1	4	6	3	2	7	3	0	2	0	0	0	1	1	2	3	2	0	2	2	1	3
ENSG00000135698.10	MPHOSPH6	446.999	573	568.999	467	492	501.999	472.001	563.999	479.001	318	395	420	306	392	444	367.001	366	299.999	421	357.999	383.001
ENSG00000135702.15	CHST5	10	11	8.354	11	8	12	13	12	8	3	6	7	10	18	17	14	10	14	12.511	10	14
ENSG00000135709.14	KIAA0513	479.803	580	609	550.999	524.001	569	563	669	567	305	357	360	434.001	597	813	434	387	329.999	682.999	427.001	475
ENSG00000135720.13	DYNC1LI2	7349	9079	8995	7462	7416	7601	8298	9449	8214	6535	7706	8212	6369	8689	9212	6367	6952	6002	8839	7271	7985
ENSG00000135722.9	FBXL8	30.233	57	62	36	44	35	64.999	84.662	63.201	47	46.036	35.206	70.748	83.65	98.104	88.935	75.074	80.833	86	50.999	85.378
ENSG00000135723.14	FHOD1	242	302	337.001	260.999	261	228	289	417.001	326	210	229	244	246	377	492	273	265	213	425	256	284
ENSG00000135736.6	CCDC102A	74	72	92	71	72	64	84	94	106	57	54	62	56	116	119	66	46	48	93	59	62
ENSG00000135740.17	SLC9A5	89	111	100	104.001	88.001	87	115	129	108.999	59.999	65	59.001	72	135	147.999	99	92	79.999	139	90	101
ENSG00000135744.9	AGT	6	16	15.999	12	16	15	13	19	13	13	12	21	11	14	23	25	14	11	17	22	17
ENSG00000135747.11	ZNF670-ZNF695	18.165	28.333	28	25.657	26.35	43.823	38.855	42.055	34.152	35.75	30.133	30.789	25.097	36.298	52.317	36	34.415	34.108	55.584	44.192	35.714
ENSG00000135749.20	PCNX2	509	664	673.999	569.999	528	633.999	642	709.917	672.999	497	537.001	522	565.001	765.998	658	470	577.001	486.002	685.001	613.999	716.002
ENSG00000135750.15	KCNK1	0	0	0	0	0	0	0	0	0	0	0	0	0	0	0	0	0	0	0	0	0
ENSG00000135763.10	URB2	492	601	515	501	498	463	603	714	587	461	547	630	363	526	571	444	477	391	560	391	461
ENSG00000135766.9	EGLN1	1047.63	1316.51	1431.22	1148	978.143	977.173	1133.03	1463.81	1232.88	811.999	885.517	860.671	737.999	864.307	1063.14	775	878	703.998	868	686.833	850.426
ENSG00000135773.13	CAPN9	0	0	0	0	0	0	0	0	0	0	0	0	0	0	0	0	0	0	0	0	0
ENSG00000135775.14	COG2	532.999	644	607.999	512	512	535	587.001	685	548.001	470.999	612	597.001	419.999	531	650.999	461	527	412.999	637.999	480.999	545
ENSG00000135776.5	ABCB10	491	651	667	489.993	585	548	593	684	550	368	437	450	387	488.001	624	371	479	396	514	443	467
ENSG00000135778.12	NTPCR	375.999	463.002	457	397	362	449	496.999	589.001	495	281	315	354.999	328	472.999	496	344	363.001	384.001	471.001	337.999	398
ENSG00000135801.11	TAF5L	748	959.001	1010	874	780	754	912	1027	947.999	780	822.001	888	577	764	810.999	610	640.999	563.001	737.999	635	671
ENSG00000135821.19	GLUL	2174	2762	2663	2314	2377	2435	2409	2775	2482	1475	1704.99	2032	1635	2377	2715	1709	1783	1585	2359.01	1881	1952
ENSG00000135823.14	STX6	1313.15	1628.97	1602.55	1185.26	1221.22	1311.09	1354.44	1550.2	1374.05	1210.18	1286.91	1458.95	900.186	1275.06	1371.25	985.925	1088.26	929.608	1479.74	1153.85	1298.49
ENSG00000135824.13	RGS8	0	1	0	0	0	0	0	0	0	0	0	0	0	0	0	0	0	0	0	0	0
ENSG00000135828.11	RNASEL	70	80	72	64	80	73	79	101	63	35	47	56	60	118	148	66	60	70	120	68	94
ENSG00000135829.17	DHX9	6446	7997	7720	6216	6336	6505	6967	8560	7118	5643	6425	6981	4667	6211	7655	5110	5651	4645	7271	5559	5892
ENSG00000135835.13	KIAA1614	183	238	227	258.999	178	241	267	320.999	299	88	107	117	178	291	287.999	180	209	157	268	164	216.001
ENSG00000135837.18	CEP350	6310.4	7788	7774.17	5998.77	6081.58	6504.79	6882.42	8200.84	7054.32	4413.91	5460.29	5613.18	4823.28	6179.26	6401.64	4811.73	5692.57	4925.86	6200.68	5236.07	6092.48
ENSG00000135838.14	NPL	35	54	39	44.999	38	47.999	43	44.999	56	33	40	42	26	38.999	50	34	34.001	30	35	29	40
ENSG00000135842.17	NIBAN1	3452	4510	4342	3804	3961	4068	3072	3252	2931	1237	1402	1539	2068	2928	2994	1464	1599	1398	2426	1976	2334
ENSG00000135845.10	PIGC	459	584	513	478	446	474	531	595	445	353	412.961	438	344	457	499	374	384	348	502	420	451
ENSG00000135862.6	LAMC1	12736	16037	15640	12585	12198	12949	13117.9	15701	13259	10519	12121	13037	9322	13495	14726	9706	10633	9480	14743	10958	12920
ENSG00000135870.13	RC3H1	3281	4022	4113	3158	3320	3462	4077	4019	3724	2783	3178	3257	2522	3358	2954	2781	3095	2764	3297	3011	3266
ENSG00000135898.10	GPR55	18	13	18	14	20	23	7	17	15	8	5	1	13	34	31	14	9	9	18	15	10
ENSG00000135899.20	SP110	1288	1610	1644	1271	1288	1378	1707	1882	1760	754	860.999	907	1040	1334	1329	1113	1285	1079	1297	1129	1244
ENSG00000135900.4	MRPL44	636	872	749	665	660	650	750	963	690	519	601	638	424	609	919	496	559	478	752	498	511
ENSG00000135902.10	CHRND	0	0	0	0	0	0	1	0	0	0	0	0	0	0	0	0	0	0	0	0	0
ENSG00000135903.20	PAX3	0	1	1	2	0	0	0	1	1	0	0	0	0	0	0	0	0	0	0	0	0
ENSG00000135905.21	DOCK10	4564	5667	5389	3918	3718	3938	3824	3854	3861	4907	5596	5926	3715	4927	3995	2481	2967	2671	4321	4317	5007
ENSG00000135912.11	TTLL4	597.999	909	768	737	677.001	704	1031	1125	948.001	669	693	755.999	625	902.001	848	821.001	792	760.999	865.001	655	716
ENSG00000135913.11	USP37	2802	3509	3541	2785	2798	2968	3217	3551	3144	2220	2596	2687	2392	3009	2906	2144	2706	2326	2927	2567	2982
ENSG00000135914.6	HTR2B	7	12	8	2	4	6	4	0	2	1	0	1	3	2	3	1	0	2	3	0	1
ENSG00000135916.16	ITM2C	2847	3775	3634	3299	3278	2986	2893	4327	3341	2104	2194	2622	2297	3583	4869	2488	2287	1953	4002	2662	2921
ENSG00000135917.16	SLC19A3	18	14	19.998	13	19	17	43	33	38	10	5	6	12.001	26	18	25	32	33	17	15	13
ENSG00000135919.14	SERPINE2	6138	7961	7688	4253	4401	4444	4818	5567	4671	24354	27776	30340	9152	12365	13816	7971	8629	7423	16200	13390	14481
ENSG00000135924.17	DNAJB2	641.999	876	851	774	750	707.999	716	999	834.999	538	621.001	676.999	562	802.001	1099	485.999	524.002	434.998	945.001	631	677.002
ENSG00000135925.9	WNT10A	1	3	5	3	4	3	5	5	6	1	0	0	3	6	7	1	4	1	4	4	2
ENSG00000135926.15	TMBIM1	1294	1645	1482	1303	1373	1282	1485	1741	1453	997	1077	1190	941	1420	1594	905	957.001	917	1500	1141	1166
ENSG00000135929.9	CYP27A1	33	43.999	46	40	46	32	64	81	64	17	34	29	24	49.999	62	39	34.001	37	68	31	47
ENSG00000135930.15	EIF4E2	2541	3213	3117	2560	2519	2630.89	2899	3557	3023	2402	2657	2849	1874	2704	3065	2139	2351	2068	2903	2335	2431
ENSG00000135931.19	ARMC9	2263.87	2998	2879	2215	2179	2304	2286.74	2520.68	2250.63	2308.95	2757	2840	2238.9	3041	2988.61	1885	2054	1858.88	3239.71	2622	3095.87
ENSG00000135932.12	CAB39	4827	5847	5781	4909	4934	5188	5260	6037	5032	3575	4103	4256	3067	4133	4353	2998	3347	3044	4049	3507	3744
ENSG00000135940.7	COX5B	0	33.138	480.925	28.246	848	24.107	99.763	228.801	874.836	604.876	657.677	808.999	469.744	122.757	0	670	584.566	1.737	0	0	571.654
ENSG00000135945.10	REV1	2070	2453	2486	2014	1877	2180	2325	2584	2319	1656	1911	2054	1587	2083	1889	1671	1871	1629	2139	1813	2057
ENSG00000135951.16	TSGA10	250	293	238.001	224	215.998	253.001	247	264.999	248.999	132.999	151	142.001	214	270	262.002	181.999	211	198.999	268	216.001	263.998
ENSG00000135953.11	MFSD9	452	607	583.999	494	415.001	488	497	535	478	451	440.999	555.999	415.001	592.999	579.999	453	431	415	549	485	559
ENSG00000135956.10	TMEM127	2165	2828	2893	2183.82	2124	2316	2640	3019	2635	1972	2114	2352	1798	2530	2724	1845	2021	1846	2722	2006	2422
ENSG00000135960.10	EDAR	1	0	0	0	0	0	0	0	0	0	0	0	1	0	0	0	1	0	0	0	0
ENSG00000135966.14	TGFBRAP1	2197	2760	2645	2144	2135	2274	2721	2935	2727	1767	1872	2127	1572	2460	2179	1999	1918	1768	2288	1879	2116
ENSG00000135968.22	GCC2	4165.82	5144.09	4986.68	3775.57	3553.3	4005.16	5602.84	5929.63	5598.46	3351.07	4015.44	4324.33	3190.53	3716.27	3672.84	3983.77	4643.48	4010.09	4188.99	3814.2	4655.57
ENSG00000135972.9	MRPS9	536	771	677	583	564	601	561	753	659	461	535	603	353	534	641	414	448	372	525	451	494
ENSG00000135973.3	GPR45	0	0	1	0	1	1	2	0	1	0	1	0	1	1	0	3	0	0	0	0	1
ENSG00000135974.10	C2orf49	1194	1589	1497	1243	1269	1317	1486	1650	1465	991	1217	1275	960	1270	1195	1037	1236	976	1173	1026	1215
ENSG00000135976.21	ANKRD36	3165.48	3863.54	4038.22	3475.22	3817.5	3967.56	2708.39	3754.76	3432.68	1417.56	1674.97	1596.51	3183.15	3904.82	3646.94	1357.78	3296.73	2168.61	3419.75	2393.12	2304.54
ENSG00000135999.12	EPC2	1147	1486	1403	1147	1190	1291	1211	1263	1267	887	1077	1205	898.999	1154	976	832.999	941.001	843	1042	1009	1123
ENSG00000136002.21	ARHGEF4	9	11	14	13	6	9	9	13	5	14	20	21	28.013	35	38.001	8	10	10	32	20	28
ENSG00000136003.16	ISCU	935.999	1264	1163	1047	915.999	1022	1008	1438	1011	775.001	830	974	738.001	1013	1319.02	779.002	802	698	1188	883.999	901.001
ENSG00000136010.14	ALDH1L2	413.999	579	497	522	459	487.001	584.999	639	637.999	828	910.001	1032	426	633	549	564	607	541	704	660	680.999
ENSG00000136011.15	STAB2	1	0	0	2	0	1	0	1	0	0	0	0	0	0	0	0	0	0	0	0	0
ENSG00000136014.12	USP44	35	55	44	48	52	56	45	60	41	12	23	29	37	69	39.001	25	39	46	40	44	47
ENSG00000136021.19	SCYL2	2521	3197.93	3198.88	2524	2526.94	2708	2950	3045	2819	2182	2560	2701	1973	2481	2270.93	2068.92	2351.85	2085.94	2394.91	2318	2603.9
ENSG00000136026.14	CKAP4	3241	4235	3969	3166	3168	3334	3555	5089	3972	3271	3734	4104	2358	3526	4475	2784	2934	2641	4282	2988	3231
ENSG00000136040.9	PLXNC1	71	117	72	74	113.001	86	104	108	107	56	58	61	78	97	97	74	82	75.999	88	79	96.001
ENSG00000136044.12	APPL2	2329	2927	2702	2473	2486	2596	2643	3026	2613	1599	1826	1931	1569	2136	2179	1569	1775	1550	2033	1678	1916
ENSG00000136045.12	PWP1	1336	1610	1623	1297	1457	1298	1628	1978	1648	1349	1568	1732	875	1230	1341	1131	1224	1017	1377	1008	1212
ENSG00000136048.14	DRAM1	1755	2202	2205	1743	1823	1873	1712	1803	1643	998	1267	1298	1068	1344	1468	1058	1123	1007	1406	1168	1297
ENSG00000136051.15	WASHC4	4166	5172	5116	4080	4058	4330	4704	4919	4456	3297	3758	4133	3038	3786	3695	2924	3520	2845	3841	3646	4100
ENSG00000136052.10	SLC41A2	334	430.999	439.999	305.001	251.001	294.001	420	412.001	393	547	620.001	665.001	220	281	218.001	279	308.999	257	286	312	366
ENSG00000136059.16	VILL	82	86	87	104	69.001	86	84	120	109.999	42	50	56.001	61	98	138	97	77.001	67	111	90	81.001
ENSG00000136068.16	FLNB	33413.9	43361	43236	35516	33428	36410.7	60133	71242	60044	34536	38690	41632	22782	33363	35366	33055	34551	32671	36923	25940	30941
ENSG00000136098.18	NEK3	291	359.999	338	302.001	322.999	291	397.002	512.999	373.002	167.999	225.001	220	213	255.001	313	194.999	227.002	223	270.001	210	245.999
ENSG00000136099.13	PCDH8	0	2	0	0	0	1	0	0	0	0	0	0	0	1	2	0	0	0	1	0	0
ENSG00000136100.14	VPS36	1899	2536	2509.33	1938.96	1962.08	2245.06	2360.23	2748	2328	1605.55	1869.81	1862.67	1416.69	1814.47	1988.49	1493.45	1696.65	1480.06	1825.21	1692	1850.05
ENSG00000136104.22	RNASEH2B	2168	2698	2746	2117	2015	2162	2921	2920	2761	2217	2524	2660	1603	2242	2024	2004	2328	1967	2159.82	1947	2248
ENSG00000136108.15	CKAP2	11115	14303	13824	11119	11493	11766	11883	13297	11940	7422	8502	9153	6350	7863	7973	6584	7527	6410	7066	6892	7707
ENSG00000136110.13	CNMD	0	0	0	0	0	0	0	0	0	0	0	0	0	0	0	0	0	0	0	0	0
ENSG00000136111.14	TBC1D4	668	791.999	811	764	718	732	718	906.001	726.999	243	279	306	517	714	838.001	404	443	395	710.001	533	606.001
ENSG00000136114.17	THSD1	199.34	298.824	292.077	259.007	214.563	249.564	271.098	322.637	290.387	120.208	136.763	132.424	193.366	336.687	336.653	164.628	180.484	166.825	292.655	221.241	219.407
ENSG00000136122.18	BORA	727.001	978.001	1003	805.001	829.001	809.999	1054	1172	1052	698	761	845	507.001	683	699.999	573	701	584	678	601	601
ENSG00000136141.15	LRCH1	1655	2149	1983	1651	1600	1675	1867	2035	1799	1754	1841	2067	1225	1712	1677	1186	1254	1157	1695	1435	1645
ENSG00000136143.16	SUCLA2	1413	1678	1713	1402	1444	1546	1714	1963	1594	1152	1372	1523	1064	1556	1637	1177	1416	1159	1676	1302	1475
ENSG00000136144.12	RCBTB1	1211	1484	1549	1200	1280	1292	1460	1753	1394	882	1093	1169	992	1379	1529	1117	1185	1004	1487	1154	1234
ENSG00000136146.15	MED4	1525	1951	1884	1444	1477	1582	1586	1760	1608	1206	1469	1552	1041	1249	1284	1067	1264	920	1226	1256	1336
ENSG00000136147.18	PHF11	646.002	808.002	778.001	591	647.002	687.001	722	775	778	408.001	461	498.999	466.001	625.999	490	507	555	494.999	541.999	536.001	580
ENSG00000136149.6	RPL13AP25	1.103	1.092	1.126	1.136	0	2.195	0	2.84	1.162	2.07	1.137	0	0	0	2.809	1.07	0	0	3.502	0	0
ENSG00000136152.15	COG3	1110	1401	1420	1145	1143	1201	1223	1457	1233	1097	1283	1317	993	1266	1246	883.999	1025	926	1240	1055	1196
ENSG00000136153.21	LMO7	5764.22	7592.7	7130.89	5723.41	5345.72	5872.85	6136.66	6836.72	6519.93	4242.95	4886.97	5181.41	3676.67	5198.31	4712.53	3068.23	3407	3030.28	4723.36	4159.22	4862.78
ENSG00000136155.17	SCEL	0	0	0	0	0	0	0	0	0	0	0	0	0	0	0	0	0	0	0	0	0
ENSG00000136156.15	ITM2B	5860	7589	7287	5493	6048	5765	5678	5860	5748	4065	4647	5273	4466	5903	5356	4375	5061	4114	5150	5675	6292
ENSG00000136158.12	SPRY2	598	805	767	717	771	734	599	670	596	455	524	604	550	752	856	300	359	286	759	606	661
ENSG00000136159.4	NUDT15	830	1007	966	834	885	817	864	1175.97	887	682	748	832	523	739	880	587	677	534	842	634	701
ENSG00000136160.17	EDNRB	0	0	0	0	1	0	1	0	1	0	0	0	0	0	0	0	1	0	0	0	0
ENSG00000136161.13	RCBTB2	177	198	205.999	178	172	166	239.001	235	196	168	157.001	184.999	129	188.999	156	142.001	182	129.001	188	157	155
ENSG00000136167.15	LCP1	675	839	799	817	727	780	1179	1277	1084	770.999	919	957	422	547	567	1091	1285	1077	581	470	602
ENSG00000136169.17	SETDB2	603.999	647	724	611	577	622	596	759.001	614	430	478.001	449.999	540	685	637	493	622.999	503	662	642	718.999
ENSG00000136193.17	SCRN1	4643	5789	5529	4776	4707	5053	4873	5833	5066	3274	3935	4353	2997	4358	4402	2867	3218	2759	4121	3327	3882
ENSG00000136197.14	C7orf25	64.754	64.322	55.309	51.377	34.379	26.189	74.999	84.87	45.969	27.754	19.038	37.393	33.917	43.667	67.026	39.527	26.726	56.526	42.715	62.733	75.886
ENSG00000136205.18	TNS3	2539	3188	3100	2502	2420	2606	2942	3612	2903	1884	2100	2374	1971	2845	3119	2295	2217	2139	3075	2309	2632
ENSG00000136206.5	SPDYE1	2.085	0	1.311	0	1.035	0	1.01	1.279	2.072	0	1.055	0	1.079	1.074	3.2	0	1.048	0	1.412	0	3.191
ENSG00000136213.10	CHST12	506	642	672	552	526	570	568	727	558	426	537	560	583	816	934	545	539	510	848	539	672
ENSG00000136231.14	IGF2BP3	1189	1550.99	1540.99	1099.99	1144	1209	1386	1493.9	1412.94	810.946	1075	1028.97	920.001	1207	1016.94	852.996	986.986	820.001	1118.96	1045	1173.99
ENSG00000136235.17	GPNMB	8	19	23	8	12	16	19.001	18	17	11	8	15	5	8	10	7	2	10	5	10	10
ENSG00000136237.20	RAPGEF5	1	4	5	3	6	3	10	6	0	2	0	0	4	1	6	2	1	1	1	3	4
ENSG00000136238.20	RAC1	7061.77	8819.34	8399.81	7061.62	7233.72	7234.82	7466.22	9130.44	7198.93	6137.85	6865.76	7255.93	4592.76	6126.86	7696.81	4654.97	5023.85	4632.95	6879.57	5140.83	5667.6
ENSG00000136240.10	KDELR2	3974	4893	5054	4044.31	4334.23	4157	4725	4613	4276.8	4484	4921	5396	3431	4612	4209.57	4165	4642	4052.51	4281.22	4211	4839.25
ENSG00000136243.18	NUP42	260.999	342.001	340.001	279.999	335	267.998	351.999	359.999	335	265.001	287	332.001	194.001	262.001	238	223	248	221	278.999	272.999	303
ENSG00000136244.12	IL6	179	228	249	123.001	146	162	822.001	897.999	837.001	456.001	504	546	202	263	289	765.999	894	677	345	314	306.001
ENSG00000136247.15	ZDHHC4	199.001	236.999	229	222	202.001	204	239	348.001	249.002	140	138.999	176.999	150.999	240.999	278.999	184	192.999	178	248.001	189.999	194
ENSG00000136250.12	AOAH	0	0	0	0	0	0	0	0	0	0	0	0	0	0	0	0	0	0	0	0	0
ENSG00000136261.16	BZW2	409.001	534.001	506	481.001	438.999	374	534	586.001	520	424	476	523.001	308.001	415	503	375	367.001	307	425.999	387	387.001
ENSG00000136267.14	DGKB	10	10	9	5	4	2	2	4	2	2	6	2	8	19.001	12	5	8	7	6	7.999	8
ENSG00000136270.14	TBRG4	308.998	386.999	386.999	390.999	378.001	356.998	435	567.999	440	316	315	333	256.001	382.999	454.002	354	341.998	307.999	405	271.998	337
ENSG00000136271.11	DDX56	460	532	564	489	483	455	571.999	699.999	632	434.001	476	506	405	597.001	632	495.999	458.001	405.999	571.999	417.001	506
ENSG00000136273.13	HUS1	414	512.001	495	428	436	419.001	554.999	564.001	508.999	379	429	460.001	338	475.999	409.001	392.001	470	364	422	403	436.999
ENSG00000136274.9	NACAD	81	79	96	112	86	111	129	153	141	75	77	102	78	122	142	76	81	56	110	84	84
ENSG00000136275.10	PKD1L1-AS1	14	18	14	7	10	10	12	16	14	4	4	4	8	4	6	3	8	6	4	1	3
ENSG00000136279.21	DBNL	1348	1732.64	1757	1580	1377.54	1489	1627.78	2253	1788	1096	1305.85	1385	1250	1952.69	2283.56	1242	1218.81	1148	1897.71	1310.58	1461
ENSG00000136280.17	CCM2	316.999	444.001	429	411	344	375.998	451.998	508	491.001	337	365	412	296	465.001	529	319.999	317.001	307	495	353	384
ENSG00000136286.16	MYO1G	1	2	6	3	0	2	8	5	4	7	3	4	4	2	3	3	3	1	1	1	0
ENSG00000136295.16	TTYH3	1342	1794	1636	1395	1328	1268	1421	1666	1566	1223	1407	1511	1104	1941	1947	1197	1024	1028	2181	1415	1686
ENSG00000136297.15	MMD2	0	0	0	0	0	0	0	0	0	0	0	0	0	0	0	0	0	0	0	0	0
ENSG00000136305.12	CIDEB	0	0	0	0	0.5	0	0	0	0.5	0	0.5	0	0	0	1	0	1	0	0	0	0
ENSG00000136315.6	RNASE2CP	0	0	0	0	0	0	0	0	0	0	0	0	0	0	0	0	0	0	0	0	0
ENSG00000136319.12	TTC5	12.738	537.473	542.342	229.768	193.626	6.159	754.838	601.557	0	8	573.761	13.108	561.777	707.762	838.9	11.334	673.649	209.092	15.186	15.358	9.559
ENSG00000136327.7	NKX2-8	0	0	0	0	1	0	0	0	0	0	0	0	1	1	2	0	0	0	0	0	0
ENSG00000136352.20	NKX2-1	0	1	2	1	1	3	2	2	2	0	2	2	1	0	1	1	0	2	1	0	0
ENSG00000136367.15	ZFHX2	230	305	315	238	226	226	219	225	252	201	163	189	264	377	294	177	194	176	271	225	269
ENSG00000136371.11	MTHFS	151.392	155.272	206.77	170.544	157.281	173.036	206.65	122.296	199.9	172.733	206.288	242.302	117.477	169.928	108.123	150.9	178.74	158.193	122.737	133.504	184.666
ENSG00000136378.15	ADAMTS7	263.981	387.95	363.981	283.919	250.991	278.922	337.937	532.992	392.945	445.944	418.918	506.992	223.952	383.813	575.789	320.993	254	247	463.981	257.99	368.964
ENSG00000136379.12	ABHD17C	851	1041	1065	824.001	772	871	896	1050	836.001	458	457	488	688	968	1170	567	645	618	889.001	758	854
ENSG00000136381.13	IREB2	2939	3508	3641	3012	3045	3174	3415	3861	3183	2883	3287	3517	2269	3111	2934	2399	2849	2396	3074	2671	3135
ENSG00000136383.7	ALPK3	21	28	26	35	18	28	32	38	41	18	20	30	25	35	42	24	28	25	49	31	26
ENSG00000136404.16	TM6SF1	14	35	32	21	21	29	23	38	21	32	36	39	32	24	62	20	21	26	39	43	31
ENSG00000136425.14	CIB2	103.999	121	119.001	98.001	94.001	104	100	148	108	69.001	73	86	61	97	93.001	76	74.999	63	92	54	76.999
ENSG00000136436.15	CALCOCO2	2635	3398	3337	2837	2773	2776	3137	3796	3165	1761	2013	2292	1726	2550	2779	1989	2212	1844	2545	1996	2283
ENSG00000136444.10	RSAD1	471	536	536	511.999	483	472.999	528	768.999	588	422	378	462.999	376.999	512	710.001	466	446.001	412.999	610.001	395	464.998
ENSG00000136448.13	NMT1	3300	4314	4067	3673	3489	3499	3857	4721	3908	2908	3128	3438	2584	3866	4274	2858	2991	2594	3809	2936	3242
ENSG00000136449.16	MYCBPAP	23	17	25	10	21	21	40	54	33.999	12	9	11	23	26	37.999	21	30	19	25.999	18	19
ENSG00000136450.13	SRSF1	11583.5	14542.5	14382.3	11229.6	10775.3	11684.2	13426.3	16319.8	13603	10818.3	12427.3	13651.7	7893.68	10481.2	12319.5	8619.01	10074.1	8757.7	11770.3	9412.32	10423.1
ENSG00000136451.9	VEZF1	4465	5947	5596	4758	4879	5038	4942	4288	5045	2578	2939	3071	2786	3894	2732	2800	3084	2717	2685	3098	3605
ENSG00000136457.10	CHAD	0	0	0	0	1	0	0	1	0	0	0	0	1	0	0	2	0	0	0	1	0
ENSG00000136463.9	TACO1	492	612.999	595.999	546.001	516.999	500	557.001	758	564.62	365	486.525	470.743	343	454	534.629	393.608	382.619	360.708	585	399.001	480.549
ENSG00000136478.9	TEX2	4430	5825	5515	4111	3953	4136	4897	5910.06	4991	6595	7458	8520	2911	4100	4549	3362	3765	3278	5075.05	4046	4610
ENSG00000136485.16	DCAF7	6254	7972.69	7561	6601	6507	6953	7317	8317	7279.55	4881	5504.4	6058.71	4412	6216	6650.54	4591.58	4905.64	4560.69	6043	4847	5422.47
ENSG00000136487.18	GH2	0	0	0	0	0	0	0	0	0	0	0	0	0	0	0	0	0	0	0	0	0
ENSG00000136488.15	CSH1	0	0	0	0	0	0	0	0	0	0	0	0	0	0	0	0	0	0	0	0	0
ENSG00000136490.9	LIMD2	241	287	330	254.001	248	261	230.002	329.001	292	233	215.001	285	176.999	281.999	343	221.999	187.001	170	319.001	219.001	234.999
ENSG00000136492.10	BRIP1	6314	7698	8009	6368	6268	6845	8807	8711	8074	6158	7097	7230	5027	6478	5402	5681	6551	5830	6115	5741	6792
ENSG00000136504.15	KAT7	3590.99	4736	4514.99	3854	3829	4184	4469.99	4849.96	4229.99	2953.91	3387	3551	2977	4171	4156.98	2899.99	3288.98	3111	4188.74	3181	3770
ENSG00000136514.3	RTP4	37	0	0	27	0	49	0	38	39	16	19	27	0	33	0	0	0	18	0	19	0
ENSG00000136518.17	ACTL6A	1036	1289	1281	1052	1166	1086	1206	1395	1190	885	1034	1185	706.001	971	1040	812.001	903.999	707	1001	850.999	974
ENSG00000136521.13	NDUFB5	571.998	652.001	611.001	516.687	623	637.001	663.727	758	579	406.001	462.001	471	358.001	474	645	433.002	483.999	396.999	518.001	410.999	509.999
ENSG00000136522.14	MRPL47	549.999	685	624	506	579	515	644	794	645	486	560	683	324	417	605	404	436.001	361.001	545	493	451
ENSG00000136527.19	TRA2B	6228	7921	8022	6179	5958	6764	7676	8888	7647	5412	6380	6797	4860	6748	6883	5235	6065	5126	6828	5534	6509
ENSG00000136531.19	SCN2A	15	24	33	16	36.001	29	26	31.046	20	11	21	15	33	38	43.999	15	20.012	22	35.999	24	34
ENSG00000136535.15	TBR1	9	9	6	6	9	9	11	13	13	8	8	10	4	12	12	7	5	7	15	17	6
ENSG00000136536.15	MARCHF7	3097	3908	3953	3174	3301	3363	3489	3598	3405	2629	3225	3191	2183	2874	2798	2251	2676	2252	2646	2543	3049
ENSG00000136541.15	ERMN	0	1	0	1	0	0	0	1	0	3	2	3	0	2	1	1	1	1	4	2	1
ENSG00000136542.9	GALNT5	48	57	59	52	31	52	42	43	36	2	8	9	44	71	87	22	43	34	59	50	62
ENSG00000136546.17	SCN7A	1	3	1	3	2	0	0	1	0	54	74.001	78	11	14.001	14	5	4	5	22	19	21
ENSG00000136560.14	TANK	607.999	755.998	786	615.002	610.999	596.999	767	844.999	743	463.001	515.002	566.999	471	693.999	562.999	501.999	663	564	582	573.999	695
ENSG00000136573.16	BLK	0	0	0	0	0	0	0	2	0	0	0	0	0	0	2	0	1	0	0	0	0.5
ENSG00000136574.19	GATA4	533.379	563.38	590.549	623.989	615.097	638.007	525.606	789.302	726.405	191.675	228.487	226.412	303.915	431.279	540.587	355.327	259.352	288.721	445.558	262.04	326.975
ENSG00000136603.15	SKIL	2555	3173	3272	1078	1067	1168	2922	2963	2777	8240	9434	10231	733	907	795	2073	2665	2310	2384	2450	2730
ENSG00000136628.18	EPRS1	4442	5401	5518	4489	4546	4679	5188	6110	5051	4218	4891	5604	3191	4263	5037	3664	4203	3499	4726	3805	4324
ENSG00000136630.13	HLX	436	556	583	533	526.001	532.001	474	657	563.001	328.001	351.999	399	336	467.001	622.001	478	470.999	433	515.999	365	429
ENSG00000136631.16	VPS45	1513	1859	1814	1554	1487	1655	2017	2137	1859	1215	1449	1495	1353	1664	1597.22	1415	1670	1386	1708	1429	1681
ENSG00000136634.7	IL10	0	0	0	0	0	0	0	0	0	0	0	0	0	0	0	0	0	0	0	0	0
ENSG00000136636.13	KCTD3	2092	2567	2506	2071	2016	2202	2469	2809	2385	1465	1727	1841	1563	1945	2011	1758	1992	1742	2158	1867	2088
ENSG00000136643.12	RPS6KC1	1307	1636	1626	1271	1289	1389	1594	1812	1573	1255	1437	1541	967	1360	1443	1212	1303	1131	1437	1245	1338
ENSG00000136682.16	ZNG1B	1379.45	1543.09	1664.88	1356.92	1286.97	1434.24	1564.12	1764.06	1608.77	1207.48	1418.16	1433.74	1037.49	1389.16	1570.13	1145.33	1454.88	1199.38	1429.45	1250.03	1390.39
ENSG00000136688.11	IL36G	3	3	2	6	11	5	3	2	8	2	0	5	2	5	6	6	4	4	4	8	10
ENSG00000136689.20	IL1RN	0	0	0	1	0	0	0	1	1	1	1	0	0	2	0	0	0	0	0	3	1
ENSG00000136694.9	IL36A	0	0	0	0	0	0	0	0	0	0	0	0	0	0	0	0	0	0	1	1	0
ENSG00000136695.15	IL36RN	1	0	1	1	3	0	0	0	0	0	0	0	0	0	0	0	1	0	0	0	0
ENSG00000136696.11	IL36B	2	2	1	2	1	1	0	1	0	0	0	2	0	0	0	0	0	0	1	0	2
ENSG00000136697.13	IL1F10	0	0	0	0	0	0	0	0	0	0	0	0	0	0	0	0	0	0	0	0	0
ENSG00000136698.10	CFC1	0	0	0	0	0	0	0	0	0	0	0	0	0	0	0	0	0	0	0	0	0
ENSG00000136699.20	SMPD4	2156.47	2927.82	2285.56	921.09	2757.77	11.025	2511.25	3685.68	1893.99	1471.16	1472.41	1915.73	35.28	439.416	1667.49	887.739	16.012	1760.42	1029.02	464.375	536.569
ENSG00000136709.12	WDR33	3079	3936	3918.01	3033	3150	3336	3649	3859	3422	2700	3224	3335	2541	3345	2961	2587	3002	2648	3133	2826	3290
ENSG00000136710.10	CCDC115	424	560	525	479.999	472	489	449.999	584	507	281	294.001	284	355.999	489.999	543.999	364	346.999	313	427.001	340.999	423.999
ENSG00000136715.19	SAP130	2032	2724	2574	2148	2174	2209	2351	2424	2677	1601	1940	1949	1431	2240	1662	1653	1694	1668	1742	1839	2078
ENSG00000136717.15	BIN1	899.001	1190	1099	775.001	768	752.002	944.001	1311	1096	1016	1133	1267	692	1107	1394	914	834	888	1519	1011	1160
ENSG00000136718.10	IMP4	692	916	880.002	766.001	771	694.999	822	1041	969.999	733	900	913.001	488.999	767	710	665	686	612	744.999	598	642.001
ENSG00000136720.7	HS6ST1	537	674	645.793	597.717	570.578	537	690.963	886	717.939	435	423.963	449	438.931	710.887	747	605.909	618	540	661.058	447.962	526.958
ENSG00000136731.13	UGGT1	7506	9549	9527	7426	7441	7793	9705	11180.2	9424.9	6404	7443	8260	6444	9180	9809	7343	8339	7447	9749	7426	8837
ENSG00000136732.16	GYPC	618.001	863	776.999	596	548.999	583	619.999	860.999	705	285.999	331.001	376.001	500.999	715	847	480	487	417.001	808.999	590	652
ENSG00000136738.15	STAM	1582	2071	1909	1568	1571	1500	1620	1651	1535	1151	1359	1476	1077	1373	1457	1039	1100	1010	1343	1266	1313
ENSG00000136750.13	GAD2	0	0	0	0	0	0	0	1	0	0	0	0	0	0	0	0	0	0	0	0	0
ENSG00000136754.18	ABI1	1689	2283	2153	1739	1788	1817	1785	1887	1785	1318	1625	1713	1305	1694	1388	1232	1338	1071	1439	1426	1679
ENSG00000136758.20	YME1L1	5118	6433	6180	5095	5412	5385	6041	7211	5869	4694	5389	5647	3766	5044	6209	4045	4548	4096	5452	4183	4751
ENSG00000136770.11	DNAJC1	616	784.999	715.999	521	589.001	565	750	912.999	793	510.001	606.001	615.999	451	670.001	726	500	526.999	472	589.001	565	561
ENSG00000136783.10	NIPSNAP3A	637	787.947	819	648	746	705	825	958.89	813	492	561	617	432	550	743	508	522	491	637.931	546.889	557
ENSG00000136802.12	LRRC8A	1370	1822	1736	1416	1373	1315	1596	1948	1798	1636	1812	1987	1114	1772	1815	1123	1111	1082	1719	1321	1550
ENSG00000136807.14	CDK9	863	1070	1156	905.999	840.999	1010	1061	1290	1077	848	845	972.999	672	1157	1327	741	792	748.001	1199	840	925
ENSG00000136810.13	TXN	1905	2140	2100	1860	1958	1903	2057	2463	2005	1223	1586	1768	1182	1611	1619	1496	1640	1235	1497	1530	1551
ENSG00000136811.17	ODF2	1623	2178	1973	1676	1475	1641	1977	2625	2268.83	1544	1687	1881	1210	1864	2061.02	1516	1571	1483	1944	1373	1654
ENSG00000136813.15	ECPAS	5697	6987	6971	5707	5594	5907	6897	7785	6774	4421	4947	5458	3747	5308	5517	4446	4843	4345	5277	4300	4978
ENSG00000136816.16	TOR1B	611.999	799	811	592.999	586.999	602	771	876	733	538	550	651	545.001	657	815.001	563	613	539.001	750	600	647
ENSG00000136819.15	C9orf78	1680	2321	1898	1693	1652	1754	1803	2179	1954	1278	1479	1631	1051	1510	1584	1260	1311	1094	1399	1362	1378
ENSG00000136824.19	SMC2	7987	10415	9920	8052	8416	8831	9337	11346	9437	5777	6699	7591	5596	7228	8363	5826	6809	5652	7877	6473	7512
ENSG00000136826.15	KLF4	466.999	602	598.999	489	516.999	449.999	703	751	654	294.001	301	304	532	789.335	785.999	473	436.001	377	717	601.231	648
ENSG00000136827.12	TOR1A	1296.01	1577	1601	1274	1422	1376	1656	1841	1665	1160	1219	1384	975	1386	1378	1227	1233	1013	1316	1128	1215
ENSG00000136828.19	RALGPS1	416	625.998	591	465.999	486.999	469.001	472.002	539.001	528	257	284	360.002	425.999	611.999	525.002	328.999	340.002	306.002	401	375	453.999
ENSG00000136830.12	NIBAN2	5916	7779	7440	5862	5660	5327	5898	8259	6207	6615	6612	7752	4051	6808	9464	4805	4234	4162	9772	5711	6332
ENSG00000136834.3	OR1J1	0	0	0	0	0	0	0	0	0	0	0	0	0	0	0	0	0	0	0	0	0
ENSG00000136839.1	OR13C9	0	0	0	0	0	0	0	1	0	0	0	0	0	0	0	0	0	0	1	0	0
ENSG00000136840.19	ST6GALNAC4	147	172	201	182	164.999	149	197	300	247	104	128	131	123.001	214	260	157.001	168	148.999	223.001	127	157.999
ENSG00000136842.14	TMOD1	95	118	106	70	66	74	54	63	53	42	49	31	80	119	124	63	47	40	96	61	94
ENSG00000136848.19	DAB2IP	865	1155	1038	925.999	876	928.001	947.999	1313	1034	678	780	886	751.999	1182	1492	683	694	717	1235	780	1035
ENSG00000136854.26	STXBP1	2119	2793	2634	2321	2172	2428	2399	3145	2917	1658	1926	1994	1637	2357	2536	1794	1844	1744	2341	1843	2151
ENSG00000136856.18	SLC2A8	130	171.999	143	166	138.999	117.001	166.001	241	202.999	128.001	150	170	80.999	130.001	160	144	115.001	106	166	96	113.001
ENSG00000136859.10	ANGPTL2	820	1106	1049	701	611	642.999	600	516	608	949	1049	1240	354	623	547	517	487	478	698	656	815
ENSG00000136861.19	CDK5RAP2	6703	8666	8339	7189	6621	7460	8373	9619	8327	4972	5676	5943	5732	7988	8406	5631	6394	5746	7980	6164	7182
ENSG00000136866.14	ZFP37	288	355.001	333	276	245	282	297.999	329	268	239	238	304	246	313	377	259	331	278	309	295	333
ENSG00000136867.11	SLC31A2	153	209	181	207	208	156	188	261	218	170	142	161	163	207	190	185	174	133	197	151	173
ENSG00000136868.11	SLC31A1	1423	1695	1763	1319	1398	1334	1626	1685	1480	1415	1557	1849	1137	1585	1576	1289	1500	1185	1606	1400	1585
ENSG00000136869.16	TLR4	1846.19	2250.27	2340.99	1784.63	1720.86	1836.56	2180.66	2116.5	2052.37	1106.05	1313.62	1430.68	1058.35	1395.54	1161.87	1390.35	1633.47	1357.05	1456.36	1368.68	1533.47
ENSG00000136870.11	ZNF189	1045	1195	1239	904.001	927	1015	1080	1254	1062	749	931	936	694	880	1034	697	842	714.999	936	840	919.999
ENSG00000136872.21	ALDOB	0	0	0	0	0	0	0	0	0	0	0	0	0	1	0	0	0	0	0	0	0
ENSG00000136874.11	STX17	1390	1765	1732	1349	1361	1403	1631	1766	1624	1045	1055	1207	1165	1450	1320	1160	1367	1221	1330	1215	1449
ENSG00000136875.13	PRPF4	1483	1832	1820	1495	1546	1552	1818	2352	1942	1450	1528	1742	1136	1498	1816	1488	1508	1384	1722	1251	1446
ENSG00000136877.15	FPGS	512.998	662	642.999	614.999	585.001	562.999	753.002	968	759.999	519	560.999	565	432	702.999	831.999	538.999	478	433.001	875	439.001	520
ENSG00000136878.14	USP20	330.001	430.001	398	402.001	363.001	361	393	518.999	402.999	231	272	275.999	292	453	581	314	293.001	271	465.999	285	304
ENSG00000136881.12	BAAT	12.056	22.486	11.367	11	13.479	17	20.623	19.788	17	12.789	14.194	25	8.85	11	16.223	21	16.873	12.332	15	10.952	6.758
ENSG00000136883.16	KIF12	0	0	0	0	0	0	0	0	0	0	0	0	0	0	0	0	0	0	0	0	0
ENSG00000136888.8	ATP6V1G1	1267	1728	1584	1221	1356	1266	1340	1547	1436	1243	1411	1553	839.999	1075	1174	900	1029	837	1127	1136	1160
ENSG00000136891.14	TEX10	2371	2790	2789	2201	2138	2334	2565	2790	2484	2088	2475	2597	1668	2158	2135	1745	1937	1622	2185	1886	2206
ENSG00000136895.19	GARNL3	237	288	290.001	224.999	197.001	242.999	311.001	343.001	277.999	161.001	190	211	180.999	271.001	306	209	213	229	278	216	262.001
ENSG00000136897.8	MRPL50	673	798	806.992	590	620	706	738	842	709	510	620	724	459	577	583	443	557	497	509	521	560
ENSG00000136908.18	DPM2	484.999	634.001	600	519	553	514.001	574	776.001	618.999	415.999	478.001	460.001	387	627.001	745.001	441	440	391	687	388	518.001
ENSG00000136918.8	WDR38	1	1	1	0	0	0	0	0	0	0	0	0	0	0	1	0	0	0	0	1	0
ENSG00000136925.15	TSTD2	955	1129	1170	928.001	910.861	969.001	1074	1247	1165	938	1017	1045	763.002	1072	1009	854.999	839.999	760	1057	890	983.002
ENSG00000136928.7	GABBR2	26	28	39	28	36	20	22	22.001	20	5	10	17	8	7	11	12	5	10	9	9	8
ENSG00000136929.13	HEMGN	0	0	0	0	0	0	0	0	0	0	0	0	0	0	0	0	0	0	0	0	0
ENSG00000136930.13	PSMB7	2417	2854	2772	2464	2519	2409	2337	3076	2536	1889	2156	2432	1373	1984	2235	1764	1630	1368	1962	1612	1841
ENSG00000136931.10	NR5A1	0	0	2	0	0	1	0	0	0	0	0	0	1	0	1	0	0	1	0	0	2
ENSG00000136932.15	TRMO	375.999	491	449	390	346.001	390	387	431	391.001	268	289.999	331.001	280	354.001	396	290.999	260.999	264.001	366	336	340
ENSG00000136933.17	RABEPK	202	252	245	196	189	191.001	282	364.001	273	231	256	279	143	219	250.001	236	209	199.999	248.999	169	231
ENSG00000136935.14	GOLGA1	1095	1462.6	1391.07	1225.76	1170.16	1191.65	1328.53	1612	1314.71	750	959.708	1001.77	784	1169.54	1273.63	928.218	975.999	894.972	1237.39	900	1077.77
ENSG00000136936.11	XPA	473.001	546.001	573	500	482	560	462	605	508	283.999	327.001	358	280	421	496	289.001	358	294.999	387.999	354	381.999
ENSG00000136937.13	NCBP1	2871	3518	3404	2692	2648	2781	3437	4322	3352	2695	3110	3274	1888	2695.98	3004	2201	2524	2244	2924	2325	2565
ENSG00000136938.9	ANP32B	4801.99	5776.99	5732	4541	4733	4434.99	5405.98	7241.99	5491	3833	4412.99	4971	2939	3846	5707.99	3644	3984	3408	5048	3669	4136
ENSG00000136939.1	OR1L4	0	0	0	0	0	0	0	0	0	0	0	0	0	0	0	0	0	0	0	0	0
ENSG00000136940.14	PDCL	1131	1511	1480	1136	1224	1182	1167	1330	1175	1062	1085	1237	872	1181	1161	852	1016	831	1133	1077	1166
ENSG00000136942.15	RPL35	3337	4406.99	3801	3403	3568.99	3224	3574	5069.01	4476	2442	3018.01	3588.99	1966	3089.67	3914.99	2647	2289	2070	3011.98	2516	2474
ENSG00000136943.12	CTSV	420	546.001	522	416	409.999	377.999	464.001	647	478	321.001	357.18	408.001	353	467	591	361.999	372	323.999	509.112	453	482.154
ENSG00000136944.19	LMX1B	2	2	10	3	5	6	3	6	7	7	6	3	3	4	6	0	4	0	3	2	2
ENSG00000136950.13	ARPC5L	991.001	1176	1156	1063	984.999	1000	1050	1463	1078	831	919	1110	725	978	1328	804	889	695.999	1124	845	982.999
ENSG00000136960.13	ENPP2	36	40	41	38.001	39	33	51	39.001	40	12	12.001	14	53	58.001	53	26	41	23	33	24	29
ENSG00000136982.6	DSCC1	160	217	236	180	172	202	241	316	219	140	160	189	160	169	216	170	217	168	224	205	206
ENSG00000136986.10	DERL1	1463	1830	1757	1506	1534	1490	1681	1810	1664	1422	1647	1709	1198	1646	1459	1211	1376	1137	1472	1394	1545
ENSG00000136997.22	MYC	1735	2208	2074	1699	1626	1707	2756	2979	3071	2059	2346	2555	838	1273	1148	1769	1810	1651	1175	1159	1355
ENSG00000136999.5	CCN3	902	1172	1166	1051	1051	1112	444	425	464	134	133	169	1237	1841	1578	271	268	201	1060	1118	1037
ENSG00000137033.12	IL33	35	38	56	33	30	34	46	36	36	7	3	11	10	11	15	17	10	7	19	15	19
ENSG00000137038.8	DMAC1	215	260	223	245	275	229	289	304	244	181	218	219	167	216	255	146	241	180	206	180	199
ENSG00000137040.10	RANBP6	1269	1536	1552	1373	1322	1281	1378	1605	1271	987.999	1191	1276	876	1239	1509	957.999	1128	862	1441	1038	1197
ENSG00000137054.16	POLR1E	352	410	445	377.999	373	333	483	631	460	297	288	368	251	356	438	328	356	299	411	281	276
ENSG00000137055.15	PLAA	1029	1314	1274	1000	998.999	1011	1250	1440	1199	864.001	956.999	1053	725.001	960.999	998.001	813	910	787	955.001	876	1043
ENSG00000137070.19	IL11RA	83.834	97.409	83.538	63.33	83.009	75.479	73.649	110.502	78.207	40.302	63.058	53.594	87.904	148.322	160.478	100.75	76.03	79.559	135.913	90.124	96.421
ENSG00000137073.24	UBAP2	1477	1979	1860	1502	1519	1644	1892	1962	1975	1461	1698	1700	1266	1663	1388	1377	1422	1260	1517	1265	1469
ENSG00000137074.20	APTX	631.354	782.548	757.831	626	678.627	703.569	761.281	961.324	773.858	598.316	691.135	761.322	493.423	717.429	798.469	602.689	652.607	580.456	745.517	611.223	645.545
ENSG00000137075.18	RNF38	1319	1523	1575	1295	1362	1413	1446	1371	1313	1001	1242	1293	901	1174	1012	872.001	904.001	826	1012	975	1095
ENSG00000137076.22	TLN1	11194	14800	14652	13099	12312	12912	15428	19457	16516	10075	11144	12336	8143	12998	15177	10167	10064	9791	14068	8803	10784
ENSG00000137077.9	CCL21	0	0	0	0	0	0	0	0	0	0	0	0	0	0	0	0	0	0	0	0	0
ENSG00000137078.10	SIT1	0	0	0	0	0	0	0	1	0	0	0	0	0	0	0	0	0	0	0	0	0
ENSG00000137080.4	IFNA21	0	0	0	0	0	0	0	0	0	0	0	0	0	0	0	0	0	0	0	0	0
ENSG00000137090.12	DMRT1	0	1	0	0	0	0	0	0	0	0	0	0	0	0	0	0	0	0	0	0	0
ENSG00000137094.16	DNAJB5	336	411.001	430	353.001	352.999	330	355	377.001	370	305	384	409.999	217	339	324	233	230	226	332	285.001	294.999
ENSG00000137098.14	SPAG8	15	22	14	11.999	16	10	11	19	17	6	15	4	13	19	26	13	8	14	17	13	11
ENSG00000137100.16	DCTN3	502	637	621	636.998	608.999	554.001	704	841.001	643	425	457.999	546	382.999	533	639.999	443	467	380.999	585	421	488
ENSG00000137101.14	CD72	5	3	4	2	3	1	1	2	1	1	2	6	2	5	0	1	5	3	9	2	5
ENSG00000137103.20	TMEM8B	255.999	346	295	324	262	270.999	340	399.001	351.778	159	164	193.999	230	315	346	255	263	236.001	302	232.999	297.999
ENSG00000137106.18	GRHPR	619	800.999	757.999	733.999	718.999	754.816	844.001	1080.95	797.844	504.001	508.749	618	488.999	775.347	942.754	595.736	594.203	488.001	841.001	569.999	628.001
ENSG00000137124.8	ALDH1B1	497	658	664	547	493.103	536	839	1018	894	665	763	837	312	488	591	546	570	563	573	436	477
ENSG00000137133.11	HINT2	138	203.813	202.999	171	178	167.807	162.998	191	187	121.815	110.001	143	154	181.001	166	118	152	116	153	126.999	112.999
ENSG00000137135.18	ARHGEF39	139.999	217.001	191	198.001	149	176.001	235	271	217	100	115.999	131.001	139	211	200	183	157	123.999	152	141	162
ENSG00000137142.5	IGFBPL1	60	54	82	63	69	67	95	95	69	64	66	73	41	76	79	56	60	41	72	41	55
ENSG00000137145.21	DENND4C	1946	2433	2559	2088	1953	2144	2201	2487	2209	1080	1395	1448	1538	1979	2173	1450	1655	1441	1991	1586	1875
ENSG00000137154.13	RPS6	5142.99	6282.98	5654.99	4959.97	5102.99	5063.94	5499.99	8530.93	5800.99	3968.99	4696.97	5452.99	3083.98	4223.99	7033.98	4051.99	4178.99	3424.96	5632.97	3860.98	4031
ENSG00000137161.18	CNPY3	709	925	925	817	755	694	815	1159	879	566	662	691	576	995	1362	650	612	641	1188	720	770
ENSG00000137166.18	FOXP4	981	1249	1168	1074	986	987	1220	1426	1286	1514	1670	1841	698	1143	1193	827	850.001	824.001	1239	812	986
ENSG00000137168.8	PPIL1	681	896	846	718	648	737	855	949	854	635	761	799	451	636	562	595	626	556	477	475	580
ENSG00000137171.15	KLC4	226.999	304	317	238.001	254.001	229.001	269.001	391	321	287	303.001	338.999	228.999	370.001	443.001	289	289.001	258	448.001	324	371.001
ENSG00000137177.20	KIF13A	3620	4527	4456	3746	3581	3866	3708	4415	3673	2632	2905	3282	2525	3520	4047	2390	2628	2319	3980	3072	3305
ENSG00000137185.13	ZSCAN9	314.001	444	406.999	356	366	340.001	373.999	437.001	387.001	365	365.001	435	277	355	359	318.999	344.999	290.999	359	301.001	391
ENSG00000137193.14	PIM1	1379	1742	1741	1145	1063	1143	1863	2350	1855	1339	1505	1619	797	1125	1393	1530	1615	1481	1453	1139	1241
ENSG00000137197.6	CDSN	0	0	0	0	0	0	0	0	0	0	0	0	0	0	0	0	0	0	0	0	0
ENSG00000137198.10	GMPR	136	201	170	151	159	148	160	173.001	123	48	63	63	100	157	203	72	79	63	158.999	92	109
ENSG00000137200.13	CMTR1	1603	2174	2145	1887	1797	1895	2164	2794	2114	1389	1462	1608	1299	1989	2581	1576	1566	1380	2245	1481	1686
ENSG00000137203.15	TFAP2A	3974	5021	4747	4831	4470	4852	4447	4357	4708	1508	1753	1891	2799	3747	3222	2089	2308	1946	2732	2758	2960
ENSG00000137204.15	SLC22A7	0	0	0	0	0	0	0	0	0	0	0	0	0	0	0	0	0	0	0	0	0
ENSG00000137207.12	YIPF3	906.001	1343	1207	1069	1053	956.001	999	1204	1090	923	957.001	1013	783.999	1286	1357	833	786	714.999	1217	1035	1144
ENSG00000137210.14	TMEM14B	1272	1614.93	1417.46	1380.93	1464	1371	1462	1664.7	1432	892.918	955	1124	772	1107.74	1171.9	916.999	984.964	739.927	1062.76	979	983.927
ENSG00000137216.19	TMEM63B	599	873.001	795.999	709.999	609	621	713	835.001	742	577.001	643	719	513.001	846	916	615.001	569	544	844.999	651.001	766
ENSG00000137218.10	FRS3	63	100	85	92	99	93	97	117	137	51	67	58	75	119	169	91	76	79	116	60	80
ENSG00000137221.14	TJAP1	636.999	893.651	731	702.001	732.999	743.002	798.999	1024	897.001	528	544.999	555	575.999	939	1092	644.001	627.998	607.999	926	580	678.001
ENSG00000137225.13	CAPN11	1	2	4	4	0	6	0	1	0	1	2	1	0	5	3	2	0	0	5	0	1
ENSG00000137251.16	TINAG	0	0	0	0	0	0	0	0	0	0	0	0	0	1	0	0	0	0	0	0	1
ENSG00000137252.10	HCRTR2	0	0	0	1	1	0	0	0	0	0	0	0	0	0	1	1	0	0	0	0	0
ENSG00000137261.15	KIAA0319	34	27	43	22	22	37	23	33	25	15	12	6	31	67	62	19	26	21	41	20	36
ENSG00000137265.16	IRF4	5	4	2	4	6	4	3	4	2	6	3	6	3	7	4	3	5	4	8	3	1
ENSG00000137266.15	SLC22A23	231	234.999	299	210	182	204.001	286	357	311.001	303	369	425.001	263.001	358.001	371	287	282	268	408.002	322	381.999
ENSG00000137267.7	TUBB2A	493.229	669.392	627.041	680.018	707.305	694.167	839.282	1083.64	845.76	443.639	560.405	603.577	433.23	613.174	726.325	571.684	530.041	518.806	662.052	481.281	516.729
ENSG00000137269.15	LRRC1	446.001	555.999	506	444	453.787	423.999	506	589	462	358.001	435	385	386	518	668.999	317	334	296	521	414.001	479.999
ENSG00000137270.11	GCM1	0	4	3	0	0	1	0	0	3	2	0	2	0	2	3	1	1	0	1	2	1
ENSG00000137273.6	FOXF2	2	2	0	2	1.001	2	2	0	1	4	5	6	1	4	0	3	0	1	6	2	2.003
ENSG00000137274.13	BPHL	284.001	319.001	315.998	279	263.002	293	318	372	305	211.001	238.999	218	221.001	322	345	241.001	227	228	338.001	214	282.013
ENSG00000137275.16	RIPK1	1940	2411	2447	2051	1979	2142	2376	2831	2404	1545	1780	1919	1532	2269	2318.78	1702	1874	1605	2112	1745	1995
ENSG00000137285.11	TUBB2B	36.529	56.486	42.275	74.687	67.212	55.175	60.223	63.602	30.297	51.381	34.323	69.53	54.55	65.699	85.939	51.574	31.44	31.832	59.586	48.791	56.371
ENSG00000137288.10	UQCC2	576.001	715	677.001	632	644.999	638.001	683	810	712	476	572	598	476	650	806	576	522	460	737	538	575
ENSG00000137309.21	HMGA1	6762.99	9509	8278.99	7913.99	7460.99	7748.99	4358.99	5028.96	4948.99	3698	4004	4406	2851	4459.99	4427.99	2117	1806.99	1759.99	3539	2831.95	3267
ENSG00000137310.13	TCF19	432.779	435.459	518.878	490.375	449.416	413.252	472.666	736.062	608.504	290.09	340.005	406.702	396.887	593.237	696.691	339.294	405.656	382.527	535.88	381.792	389.856
ENSG00000137312.15	FLOT1	701.432	1348.12	722.729	948.189	937.377	689.437	975.303	1624.64	1210.76	286.854	547.042	712.053	340.576	685.242	655.344	392.487	476.504	502.012	1143.54	387.838	432.55
ENSG00000137313.15	TRIM26	1134.74	381.602	1466.52	0	1144.15	154.299	192.112	0	496.975	713.457	633.357	104.721	750.14	325.947	1027.84	355.882	0	489.637	262.384	767.474	0
ENSG00000137321.7	RANP1	0	0	0	8.066	0	0	0	0	0	0	0	0	0	0	0	0.501	6.042	0	0	0	4.032
ENSG00000137331.12	IER3	3.279	0	0	0	0	0	0	0	0	0	0	0	0	0	0	0	0	0	0	0	8.756
ENSG00000137332.19	DDR1	0	0	4.448	0	0	0	0.333	0	0	0	0	29.229	0	0	3.029	29.287	0	0	3.446	4.5	0
ENSG00000137337.16	MDC1	1896.17	2652.33	2394.4	2137.49	1812.82	2103.28	2259.45	2684.76	2626.13	1522.63	1859.04	1877.08	1507.97	2014.79	2031.6	1644.39	1763.82	1665.34	1809.74	1634.53	1971.07
ENSG00000137338.6	PGBD1	412	537	512	382	412	434	508	574	483	417	491	529	323	409	520	350	361	379	486	406	413
ENSG00000137343.18	ATAT1	36.301	133.863	195.661	96.278	55.699	66.722	0	60.399	52.558	0	0	171.283	28.233	257.439	288.256	0	148.072	0	136.562	68.667	32.739
ENSG00000137345.19	MOG	0	0	0	0	0	0	0	0	0	0	0	0	0	0	0	0	0	0	0	0	0
ENSG00000137364.5	TPMT	503	643	616	546	600	534	592	821	625	309	302	397	326	451	559	446	477	378	437	393	464
ENSG00000137384.12	TRIM15	0	0	0	0	0	0	0	0	0	0	0	0	0	0	0	0	0	0	0	0	0
ENSG00000137392.10	CLPS	0	0	0	0	0	0	0	0	0	0	0	0	0	0	0	0	0	0	0	0	0
ENSG00000137393.10	RNF144B	529	649	654	709	652	669	691	754	677	114	178	161	313	431	388	301	371	302	279	263	284
ENSG00000137394.14	TRIM10	0	0	0.167	0	0	0	0	0	0	0	0	0	0	0	0	0	0	0	0.167	0	0
ENSG00000137397.18	TRIM31	0	0	0	0	0	0	0	0	0	0	0	0	0	0	0	0	0	0	0	0	0
ENSG00000137403.19	HLA-F	0	0	15.892	5.23	3.754	0	0	3.475	0	11.8	0.169	0	0	35.23	5.797	0	1.501	0	2.862	27.013	0
ENSG00000137404.15	NRM	201.891	306.631	310.75	320.019	317.061	192.292	561.968	431.312	371.727	147.351	208.669	403	187.112	397.562	375.262	329.902	197.746	257.653	604.962	166.311	357.022
ENSG00000137409.21	MTCH1	4523	5914	5962.99	5149	4854	4800	5525	7287.99	5602	4980	5226	5888	3216.98	4877	6108	3679	3657	3286.98	5506.98	3760	4103
ENSG00000137411.19	VARS2	6.967	307.596	33.973	20.118	124.601	253.764	10.397	422.181	316.476	213.767	20.711	266.571	172.999	402.545	261.768	251.534	166.247	89.283	4.984	153.306	286.35
ENSG00000137413.17	TAF8	1598	1806	1842	1537	1571	1558	1696	1891	1731	1200	1309	1480	1334	1790	1773	1397	1483	1404	1749	1340	1649
ENSG00000137414.7	FAM8A1	1159	1395	1376	1298	1305	1378	1167	1158	1100	609.999	697	806.001	1039	1381	1182	774.998	931	825.001	1073	1124	1226
ENSG00000137434.12	C6orf52	4	0	7	1.659	6.484	5.5	0	0	8	7	10.459	5	2.223	11.663	0	0	0	2	0	1.206	1
ENSG00000137440.5	FGFBP1	1	1	1	0	0	1	0	1	0	0	0	0	0	0	0	0	0	0	0	0	0
ENSG00000137441.8	FGFBP2	0	0	0	0	0	0	0	0	0	0	0	0	0	0	0	0	1	0	0	0	0
ENSG00000137449.17	CPEB2	998	1324	1258	961	1028	1092	1150	1277	1067	617.999	724	691.999	769	1031	1036	742	781	760	942.001	768.001	907
ENSG00000137460.10	FHDC1	61	83	78	65	58	66	58	79	59	47	34	46	61	95	111	45	60	52	94	56	77
ENSG00000137462.10	TLR2	33	43	33	23	47	36	44	50.001	37	6	10	9	33	68.001	58	21	25	24	43	37	52
ENSG00000137463.5	MGARP	269	369.051	321	331	363	344	228	280	229	35	34	33	66	90	118.657	58	90	64	99	69	65
ENSG00000137473.19	TTC29	7	3	5	9	8	3	5	8	1	1	1	2	4	8	12	1	4	7	10	6	6
ENSG00000137474.23	MYO7A	65	77	74	61	56.999	61	45	49	45	28	19	35	84.999	106	99	56	30.999	31	91.001	45	43
ENSG00000137478.15	FCHSD2	1839	2289	2248	1908	1891	2012	1924	2227	1948	1398	1563	1674	1295	1823	1621	1183	1299	1186	1622	1382	1573
ENSG00000137486.17	ARRB1	1349.96	1729.88	1727.37	1355.86	1325.78	1309.33	1315	1523.57	1241.98	883.797	904.258	1028.22	1098.31	1634.53	1900	1053.31	911.827	891	1706	1205	1367.64
ENSG00000137491.15	SLCO2B1	32.999	51	50.999	37	22.999	34	11	14	12	34	30	27.999	11	17	19	6	7	4	18	12	17
ENSG00000137492.9	THAP12	2643.98	3484.38	3276.74	2690.38	2694.8	2802.68	3065.69	3847.28	2983.5	2389.69	2858.5	2922.65	1982.25	2601.06	2944.44	1985.7	2284.61	2001.73	2883.59	2357.56	2598.79
ENSG00000137494.14	ANKRD42	355	443	421.001	350.848	343	364.999	426.001	433.169	411.702	332	430	408.001	302	410.401	382.91	328	409.756	319	385.091	347	439
ENSG00000137496.19	IL18BP	377	486.999	410.999	372	295	351	440.001	500	452	505	567	550.999	354	523	557	485	443	375	621	401	520
ENSG00000137497.19	NUMA1	3849	5586	5185	4472	4177	4421	4873.94	6180	5518	3309	3655	4094	3310	5369	6280	3543	3396	3423	5691	3710	4305
ENSG00000137500.10	CCDC90B	873	1108	1066	887.999	898.999	932	961	1108	1000	725.999	823.999	930.001	637	841	957	678.999	802.999	712.999	914.001	779.999	886.997
ENSG00000137501.18	SYTL2	1247	1531	1510	1358	1367	1401	1293	1439	1240	455	527.999	501	1328	1734	1942	1049	1134	988	1599	1296	1464
ENSG00000137502.10	RAB30	1399	1801	1829	1519	1568	1598	1423	1525	1438	1292	1542	1552	1502	1988	1806	1193	1338	1207	1677	1652	1837
ENSG00000137504.15	CREBZF	3923	5195	5463	4163	4106	4317	4990	6019	4823	3915	4374	4530	3556	4475	5654	3528	3997	3488	5313	4179	4575
ENSG00000137507.11	LRRC32	15	12	14	12	5	10	7	14	10	48	67	54	15	17	13	10	11	15	26	13	10
ENSG00000137509.12	PRCP	1524	1930	1871	1560.13	1664.11	1603	1739	2038.1	1698	1102	1196.06	1377	1256	1654	1857	1325	1379	1132	1688.1	1275	1473.14
ENSG00000137513.11	NARS2	784	928.999	978	873.999	876.001	874	1104	1221	1055	705.999	827.001	880.999	653	840	804	740.999	845.999	707.001	873	757	834
ENSG00000137522.18	RNF121	371	456.999	478.001	331.001	368	385.001	444	545.999	440	489.001	555.999	635	317	467	492.002	400.999	417.001	329	522.001	394.999	462
ENSG00000137547.9	MRPL15	437	608	602	480	565	481	559.999	734.999	537	467	538.999	588.999	300	463.001	579.001	386	461	411	537.999	430	450
ENSG00000137558.9	PI15	0	4	3	5	5	7	4	6	6	2	1	4	2	2	3	7	9	5	1	5	4
ENSG00000137561.5	TTPA	0	1	0	0	0	0	1	1	4	0	0	0	0	1	0	1	0	0	1	0	1
ENSG00000137563.13	GGH	1090	1330	1227	1028	1019	1094	1160	1377	1232	794	899.001	1030	772	956.001	1144	814.999	1044	780	1044	925.998	982.001
ENSG00000137571.11	SLCO5A1	14	21	28	15	10	10	24	24	22	15	29	9	10	8	20	14	18	10	12	11	12
ENSG00000137573.14	SULF1	636.999	822	748.999	558.001	510	574.999	551.001	583	557	333	346	456	364	472	419.999	412	472.999	422	491	471	491.001
ENSG00000137574.11	TGS1	723	848	814	651	701	747	906	977	878	570	641.001	774	538.001	642	758.999	609	735	577	789	609	740.999
ENSG00000137575.12	SDCBP	2766	3334	3272	2539	2802	2847	2436	2906	2177	1218	1386	1544	1814	2404	2909	1466	1634	1316	2387	1978	2128
ENSG00000137601.18	NEK1	1178	1661	1570	1319	1260	1316	1471	1600	1406	1031	1144	1312	1024	1374.26	1347	1090	1276	1093	1451	1202	1474
ENSG00000137628.18	DDX60	971	1240	1275	849.001	837	919.001	1332	1567	1268	604.999	626	724.002	533	687	744.001	744	872.999	759.999	761.001	649.999	783.999
ENSG00000137634.10	NXPE4	0	0	0	0	3	0	0	0	0	0	0	0	1	1	0	0	0	1	1	0	0
ENSG00000137642.13	SORL1	66	76	79	98	87	92.999	63.001	52	68	14	26	33	79	135	139	37	28	35.001	85.001	75	83.999
ENSG00000137648.20	TMPRSS4	0	0	0	0	0	1	0	0	1	0	0	0	0	0	0	0	0	0	0	0	0
ENSG00000137656.12	BUD13	587	671	709	549	540	533	613	801	628	398	475	561	327	539	607	397	496	389	521	388	498
ENSG00000137672.13	TRPC6	3	6	4	4	8	9	6	4	3	0	0	1	7	7	3	1	0	1	2	2	4
ENSG00000137673.9	MMP7	1	2	0	3	2	2	2	4	3	4	6	8	5	4	6	7	10	4	10	5	6
ENSG00000137674.4	MMP20	0	0	0	0	0	2	0	0	0	1	0	0	0	1	0	0	0	0	0	0	0
ENSG00000137675.5	MMP27	0	0	0	0	0	0	0	0	0	0	0	0	0	0	0	0	0	0	0	0	0
ENSG00000137691.13	CFAP300	42	39	40	26	37	31.001	36.999	60.001	34	15	17.999	18	12.001	22	34	34	24.001	23	22	24.001	22.999
ENSG00000137692.12	DCUN1D5	751.999	931.001	931.001	758.001	720.999	764	837.999	1173	836.999	771	936.002	909	634	769	888.999	650	733	656	890	682	773.001
ENSG00000137693.14	YAP1	5087	6856	6374	5298.16	5450	5511	6161	6518	6022	4139	4544	5100.27	3602	4811	5035	3763	4184	3655	4840	4303	4778
ENSG00000137699.17	TRIM29	0	1	1	5	3	1	0	3	3	1	3	0	1	3	2	0	0	0	0	1	0
ENSG00000137700.19	SLC37A4	27.339	18.57	85.838	71.542	71.507	51.986	19.259	94.23	61.714	13.504	61.59	28.808	48.419	60.71	90.306	51.645	95.346	64.13	43.686	53.8	30.701
ENSG00000137707.14	BTG4	2	1	1	1	1	2	3	3	3	0	1	0	0	2	2	1	1	0	0	0	0
ENSG00000137709.10	POU2F3	2	7	5	0	5	5	3	3	3	4	0	0	2	9	2	3	2	2	3	2	3
ENSG00000137710.17	RDX	3522	4600	4488	3617	3700	3820	4138	4616	4199	2777	3121	3424.24	2274	2871	3067.99	2402	2880	2443.99	2838	2671	3001
ENSG00000137713.16	PPP2R1B	1159	1396	1441	1234	1168	1275	1426	1631	1332	807	909.001	971.999	886.001	1137	1244	922	1062	941.001	1188	971	1062
ENSG00000137714.3	FDX1	358	467	412	389	376	362	430	507	369	252.937	255	310	230	264	357	214	261	210	302	240	305
ENSG00000137720.8	CFAP68	82.999	87	81	72	80.001	95	71	72	76	61	61	81	59	70	61	55.001	65.999	46	58	81.999	57.001
ENSG00000137726.17	FXYD6	144	180.001	130.999	173	160	165.999	105.999	154	140	216	194	251	211	331.999	326.001	172	153.001	136	297.001	236.999	261.97
ENSG00000137727.13	ARHGAP20	388	463.001	474	412.999	440.999	491.999	618	728.001	590	159.001	206	195	187	222	200	274.001	285	244	173	209	202
ENSG00000137731.14	FXYD2	4	1	6	4	2	5	5	3	1	3	5	4	4	11	14	5	4	2	4	13.001	5
ENSG00000137745.13	MMP13	0	1	0	0	0	0	0	0	0	0	0	0	0	1	0	0	0	0	0	0	0
ENSG00000137747.16	TMPRSS13	0	0	0	0	0	0	0	0	0	1	0	0	0	0	1	2	0	0	0	0	0
ENSG00000137752.25	CASP1	337.624	392.865	418.126	323.747	357.92	390.132	361.961	466.504	366.663	89.843	95.603	105.088	303.74	431.067	459.095	353.815	388.198	327.917	364.743	338.394	400.065
ENSG00000137757.11	CASP5	0	0	1	0	0	0	0	1	1	0	0	0	0	0	1	1	0	0	0	0	1
ENSG00000137760.15	ALKBH8	360	538	504.999	367	390	407.001	477	552	416.999	323.001	392	343	286	409	457.001	323.999	345	322.001	443.999	335.999	396
ENSG00000137764.20	MAP2K5	513	687.999	641.001	589	522.001	602	591	782.001	650	362	425	428	365.999	598.999	563.002	398	453.999	397.998	588	433.002	542
ENSG00000137766.18	UNC13C	0	0	0	0	0	0	0	2	0	0	0	0	0	0	0	0	0	1	0	0	0
ENSG00000137767.14	SQOR	285	382	343.999	266	280	269.217	375.001	493.999	404	138.79	164	181	202	316	357	352	325.001	308	306	277	262
ENSG00000137770.14	CTDSPL2	4133	5096	5078	3955	4054	4232	4559	4849	4483	3404	3924	4088	2975	3756	3436	2919	3551	3011	3584	3439	4108
ENSG00000137776.17	SLTM	4055	5060	4899	3881	3885	4124	4383	5517	4475	2951	3480	3858	2564	3408	3977	2684	3111	2751	3819	3171	3558
ENSG00000137801.11	THBS1	18347	23279	23312	13252.9	12424	13564	36717	40770	36284	87656	98333	106649	12600	17787	18730	33902	37501	33451	38028	29708	34487
ENSG00000137802.14	MAPKBP1	857	1135	1040	1001	934.001	958	1175	1549	1227	832.999	864.999	946	852.001	1314	1525	946.001	941	857	1397	890.002	1039
ENSG00000137804.14	NUSAP1	7287	9205.3	8422.22	7402.96	7178.39	7548.12	7854.7	7341.57	8324.23	4547.7	5334	5825.35	4473	6140.88	4420.9	4611.71	5053.73	4341.67	4006.6	5165	5459
ENSG00000137806.10	NDUFAF1	231.001	298.001	286	247	245	247	279	421.001	307	160.999	192.999	267.999	157.999	213.999	277.001	240	243	214	275	182.999	230
ENSG00000137807.16	KIF23	9098	11576	10871	9554	9330	9899	11114	13128	11196	6738	7617	8145	6045	7995	8452	6518	7399	5983	7543	6733	7474
ENSG00000137809.17	ITGA11	608.001	812	765	430	384	438.999	318.999	349.001	348	3198	3577	3939	770.999	1078	960	534	557.001	534	1475	1202.98	1470
ENSG00000137812.21	KNL1	9443.03	11673	11732	9363	9268.03	10275	10952	11729	10407	6525	7791	8333	6702	8627	7942	6590	7777	6680	7678	7153	8582
ENSG00000137814.12	HAUS2	1416	1789	1796	1382	1496	1437	1598	1768	1520	1286	1405	1708	1042	1328	1365	1043	1243	991	1229	1177	1208
ENSG00000137815.15	RTF1	3995	5072	4795	4044	3866	3924	4237	4592	4298	3163	3417	3923	2696	3671	3508	2812	3014	2661	3450	3098	3493
ENSG00000137817.17	PARP6	1265	1569	1480	1251.91	1173.92	1342	1419	1796	1377.91	1061	1181	1249	1037	1469	1515	1100	1173.92	931.999	1483	1085	1199
ENSG00000137818.12	RPLP1	5201.98	6430.98	5896.99	5706.98	5712.86	5441.98	5896.98	10166.8	6230	4080	4691.98	5385	3512	5096.98	10005	4207.96	4094	3289	7389.99	4419.97	4381.96
ENSG00000137819.14	PAQR5	346	466	461	399.999	422.999	412	299	300	279	95	106	119	318	400.001	384	135	153	141	253.001	249	304
ENSG00000137821.12	LRRC49	470.998	578.001	568	448.001	478	488.999	595.001	659.001	579	335	449.999	445	409.999	524	474	433.999	442.002	382.999	482.999	418	484.999
ENSG00000137822.13	TUBGCP4	1685	2057	2026	1679	1702	1802	2061	1909	1909	1295	1473	1584	1347	1952	1508	1455	1614	1431	1540	1450	1742
ENSG00000137824.16	RMDN3	621	749	691.001	584.002	617	585.999	741	858	635	558.999	549	687.999	455	659	895	578.001	570	448.999	788.999	548.999	593.001
ENSG00000137825.11	ITPKA	48	76	87	74	76	57	64	110	91	26	29	41	50	97	127.999	50	53	42	63	71	47
ENSG00000137831.15	UACA	15236	18439	18639	11826	11649	12356	11905	12464	11500	20718	24195	25656	7558	9702	9455	7294	8485	7110	12890	11724	13596
ENSG00000137834.15	SMAD6	364	455	441	450	402	437	391	499	354	314	346	373	239	332	401	197	254	211	368	248	293
ENSG00000137841.12	PLCB2	10	17	21	23	24	14.001	34	40	23	6	7	4	5	14	12	15.001	19	9	9	9	6
ENSG00000137842.7	TMEM62	388	476.003	500.999	380	423.001	402	532.999	495	481.001	289	326	282	315	390.999	360.002	303.998	320.999	313.998	340.999	294.999	338.001
ENSG00000137843.12	PAK6	16	13	8	13	11	13	8	15	8	6	6	5	14	22	16	11	12.339	8.436	7	5	4
ENSG00000137845.15	ADAM10	9538	11904	11678	8688	8953	9211	11881	12375	11029	7423	8688	9454	7035	8847	8623	7936	9422	7838	9173	8384	9591
ENSG00000137857.18	DUOX1	1	1	2	6	0	2	2	1	0	3	1	3	4	4	5	3	3	2	1	1	2
ENSG00000137860.12	SLC28A2	0	2	0	0	0	0	1	1	1	0	0	0	1	0	1	0	0	0	0	0	1
ENSG00000137868.19	STRA6	2	1	1	0	3.5	1.5	1	1	4	10.5	12.999	14.944	0	3	1.5	5.5	2.5	3	1.256	5.747	0.5
ENSG00000137869.16	CYP19A1	0	0	0	0	0	0	0	0	1	0	0	1	2	1	1	1	0	1	0	0	1
ENSG00000137871.21	ZNF280D	1205.33	1478.61	1504.77	1189.4	1206	1270.48	1368.8	1322.51	1245.07	926.473	1081.03	1193.81	978.316	1221.07	912.404	1053.55	1212.06	1053.18	1040.4	1231.01	1296.3
ENSG00000137872.17	SEMA6D	157	211.999	170	202	222	222	119	137	127	19	15	22	171.999	203.001	256	103	108	89	154	147.001	164.001
ENSG00000137875.4	BCL2L10	0	2	0	0	0	0	1	3	0	3	2	0	3	3	0	0	1	2	0	0	0
ENSG00000137876.11	RSL24D1	1705.96	2090.95	2129.96	1573	1681	1694	1769	2299	1718.93	1576	1787	1962.9	1036	1343	1753	1129.98	1357	1080.99	1647.93	1343.86	1440
ENSG00000137877.10	SPTBN5	23	33	31	29	30	25	20	50	23	31	52	49	40	52	84	32	25	30	62	38	50
ENSG00000137878.18	GCOM1	26.417	46.693	34.278	21.881	11.076	35.815	50.593	126.987	58.346	28.466	19.058	5.664	18.167	48.957	55.937	14.742	24.439	13.387	87.307	27.167	39.629
ENSG00000137880.6	GCHFR	22	28	36	35	29	23	21	35	29	15	14	12	18	41	49	19	15	14	28	28	27
ENSG00000137936.18	BCAR3	1271	1683	1630	1353	1334	1336	1611	2027	1750	913	1037	1142	778.999	1215	1310	922.001	911.999	798.001	1312	900.999	1001
ENSG00000137941.17	TTLL7	1949	2486	2638	2182	2141	2331	2332	2552	2249	1268	1449	1481	1687	2089	1988	1356	1603	1376	1952	1740	1963
ENSG00000137942.18	FNBP1L	1364	1824	1656	1245	1262	1324	1754	1897	1748	1483	1729	1874	957	1226	1251	1086	1250	1060	1304	1106	1278
ENSG00000137944.18	KYAT3	620.668	761.828	756.462	636.9	617.507	709.753	647.076	828.724	654.065	416.257	485.994	552.392	491.396	569.24	764.163	392.975	483.587	387.323	629.397	500.782	553.039
ENSG00000137947.12	GTF2B	535	668	591.999	500.001	457	513	522.001	597	507.999	392.999	448	526.999	316	484.001	550.999	335	393	281.001	490.999	385.001	463
ENSG00000137948.19	BRDT	0	0	0	0	0	0	0	0	0	0	0	0	0	0	0	0	0	0	0	0	0
ENSG00000137955.16	RABGGTB	3556	4149	4569	3350	3387	3676	4811	5520.99	4163	3524	3944	3995	2643	3396.97	4116	3078	3658	3200	4035	3075	3794
ENSG00000137959.17	IFI44L	217	256	268.001	76	89	96	263.999	305	252.999	266	297	339.001	59	111	89	137.001	137.001	141	123	125	119
ENSG00000137960.6	GIPC2	12	18	15	15	17	12	24	43	37	8	7	10	5	16	12	25	20	20	13	13	11
ENSG00000137962.13	ARHGAP29	12424	15602	15547	13355	14155.4	14665	12433	13025	11482	3085	3559	3799	8150	10249	10037.1	5935	7080	6010	9412	8343	9889
ENSG00000137965.11	IFI44	290	424.001	429	272	278	271	393	511.999	410.001	286.001	388.002	371	174.001	213	280	248	291	245.001	273.001	228.001	263
ENSG00000137968.17	SLC44A5	34	30	31	36	29	39	11	15	12	18	19	25	11	26	22	8	11	12	15	26	17
ENSG00000137970.7	RPL7P9	22.716	24.229	40.324	30.042	28.488	27.104	29.652	29.841	14.326	15.468	16.272	27.633	11.438	21.163	31.367	14.74	35.237	14.329	26.008	23.638	26.135
ENSG00000137975.8	CLCA2	104	132	114	101	104	108	83	91	93	59	57	65	65	85	70	52	53	33	57	88	69
ENSG00000137976.8	DNASE2B	0	0	0	1	0	0	0	0	0	0	0	0	0	0	0	0	0	0	0	0	0
ENSG00000137992.15	DBT	1011	1226	1255	1027	1089	1014	1232	1306	1127	779	910	963	846.001	1065	1213	924	1097	899	1182	1010	1139
ENSG00000137996.13	RTCA	659	767	819.001	685	714	702	853	1014	849.822	634	738	816.999	468	641.999	744	532	649.009	498	734.999	571	586
ENSG00000138002.16	IFT172	867.999	1086	1116	962.998	952	1036	1151	1429	1212	649	760.998	868.999	998.002	1343	1431	1059	1067	1023	1326	929	1090
ENSG00000138018.19	SELENOI	1772	2168	2164	1574	1600	1737	2089	2250	1941	2042	2229	2312	1472	1838	1976	1739	1923	1680	2146	1766	1957
ENSG00000138028.17	CGREF1	39.001	47.999	45	50	39	48.999	37	74.999	52.999	22	36	35	33	59	63	36.999	32	38.001	59	38	48.001
ENSG00000138029.14	HADHB	1444	1777	1708	1511	1672	1630	1721	2025	1649	1173	1261	1482	1103	1463	1726	1197	1382	1151	1566	1266	1407
ENSG00000138030.14	KHK	82	117	126	117	124	98	86	142	106	31	48	44	68	149.001	161	79	45	65.897	103	84	77
ENSG00000138031.15	ADCY3	951	1126	1126	1044	927.001	940.001	1258	1578	1237	844	891.999	1009	674	1104	1315	833	839	740	1241	933.001	968.999
ENSG00000138032.21	PPM1B	2146.9	2816.44	2906.32	2240.93	2295.29	2325.19	2565.43	3233.29	2377.13	1726.84	1974.16	2052.39	1693.84	2266.15	2783.56	1671.4	1851.52	1560.49	2536.92	1896.46	2249.24
ENSG00000138035.15	PNPT1	1402	1843.95	1679.97	1279	1373	1373	1820	2217	1884	1303	1454.96	1577	856.999	1145	1293	1078	1249	1089	1239	1121	1253
ENSG00000138036.18	DYNC2LI1	201.001	302.001	279.001	249.002	272	250	329.999	426.999	301.002	146.999	192.999	182.001	216	259.999	282	201	286	225.001	261.999	202.001	282.998
ENSG00000138039.15	LHCGR	1	0	0	0	1	0	3	2	3	0	0	0	2	0	0	1	1	0	0	0	0
ENSG00000138050.15	THUMPD2	373	512	540.999	387	402	392	444	542	420.001	331	362	414	335.002	426	436	323	377.001	330.999	436.001	374.999	464
ENSG00000138061.13	CYP1B1	123	168	143	180	177	183	214.001	198	191	53	46	54	247	287	341	178	168	160.999	305	268	291
ENSG00000138068.12	SULT6B1	0	0	0	0	2	0	0	1	0	0	0	0	0	0	0	0	0	0	0	0	0
ENSG00000138069.18	RAB1A	2052	2666	2430	1997	2134	2114	2157.88	2476	2283	2138	2476	2710	1427	1886	1880	1620	1841	1526	1850	1702	1946
ENSG00000138071.15	ACTR2	16471	20320	20339	16476	17102	17786.4	21551	23501.9	20360.9	13652	15591	16801	10173	13042	13556.9	12148	14075	11888	12956.9	12103	13471
ENSG00000138073.14	PREB	576.001	738	713	618	602	624.001	657	960	703.999	481	598	644.999	436	701.001	920.999	524.001	455.999	496	747.001	482	580
ENSG00000138074.15	SLC5A6	442.998	563.999	555.001	508.001	438	413	596.999	724.001	666	477.999	527	602.001	428	573	675.001	507.999	576	470	677	422	514.999
ENSG00000138075.14	ABCG5	0	0	1	0	0	1	1	0	1	1	0	0	0	0	1	1	0	0	0	0	0
ENSG00000138078.16	PREPL	3759	4708	4487	3988	4039	4171	4128	4439	3890	1802	2162	2279	2759	3771	3685	2440	2776	2459	2989	2757	3101
ENSG00000138079.14	SLC3A1	6	7.694	3.433	3.102	8.175	4.446	9.8	11.672	7.101	7.126	15.186	8.477	4.378	10.128	7.938	3.232	4.034	4	5	3.311	10.831
ENSG00000138080.14	EMILIN1	67	82	88	67	65	46	109	97	87	93	97	102	82	157	188	113	104	105	196	145	122
ENSG00000138081.22	FBXO11	3731	4739	4622	3581	3568	3784	3956	4189	3885	2873	3527	3698	2438	3321	3042	2367	2734	2403	3356	2864	3540
ENSG00000138083.5	SIX3	5	6	10	8	4	8	7	3	6	14	9	19	3	5	5	3	2	4	2	2	4
ENSG00000138085.18	ATRAID	595	748.999	664	639	645	595	665	786.001	661.001	433	496	521	405.999	657	727	490	519	455.999	613.001	503	552.999
ENSG00000138092.11	CENPO	1661	2138	2070	1831	1802	1800	2043	2373	2088	1646	1808	1973	1409	2060	2067	1575	1606	1462	1906	1474	1753
ENSG00000138095.20	LRPPRC	7522	9409	9312	7176.01	7115	7679	9056	10784	8667	7168	7826	8470	5691.66	7344	8329.95	6167	7037	6141	8299	6408.69	7617
ENSG00000138100.14	TRIM54	1	1	0	0	0	1	0	1	1	0	0	0	0	0	0	0	1	1	0	1	1
ENSG00000138101.20	DTNB	228.999	304.002	310	250	266.001	255.998	304.998	341.998	323.002	154.999	163	197	186	307	252	213.001	224	224.001	282.002	207	230.999
ENSG00000138107.13	ACTR1A	1852	2348	2240	1877	1798	1992	2126	2776.55	2203	1585	1800	1985	1302	1957	2377	1513	1458	1406	2019	1516	1721
ENSG00000138109.11	CYP2C9	3	1	2	0	1	0	0	1	0	2	1	0	1	1	2	0	0	2	4	1	0
ENSG00000138111.14	MFSD13A	68	85	80	73	57	68	76	100	64	33	50	43	69	112	125	84	59	47	98	69	62
ENSG00000138115.15	CYP2C8	3	4	7	2	3	5	3	2	2	0	2	4	3	2	3	0	2	5	5	5	4
ENSG00000138119.17	MYOF	6690	8498	8140	7424	7064	7451	7294	8771	7672	2729	3197	3429	5401	7443	7991	4484	4991	4342	6528	5317	5920
ENSG00000138131.4	LOXL4	70	80	96	73	56	69	80	88	83	65	63	80	59	112	118	64	86	62	126	88	89
ENSG00000138134.12	STAMBPL1	257.999	278.001	371	280	279	303	240	331	257	66	88	91	192.001	268	299	149.999	155	174	264.193	209	185.001
ENSG00000138135.7	CH25H	0	0	1	0	2	1	4	5	4	2	0	0	0	3	3	3	1	2	0	0	2
ENSG00000138136.7	LBX1	0	0	1	0	0	0	0	0	0	0	0	0	0	0	0	0	0	0	0	0	0
ENSG00000138138.14	ATAD1	1579	2172	2087	1554	1590	1586	1987	2007	1849.98	1409	1615	1801	1268	1479	1352	1311	1482	1315	1464	1435	1731.99
ENSG00000138152.10	BTBD16	0	0	1	0	1	0	0	2	0	1	0	0	3	0	0	0	0	0	0	0	0
ENSG00000138160.7	KIF11	6331	7941.98	7667	6597	6429	6846	7619	8362	7060	4569	5165	5600	4257	5752	6244	4604	5270	4530	5514.01	4914	5195
ENSG00000138161.14	CUZD1	67.852	62.955	94.204	69.278	52.693	77.192	103.404	116.04	105.444	42.673	56.616	48.298	62.979	83.759	62.666	48.547	54.901	49.676	92.274	46.804	75.144
ENSG00000138162.19	TACC2	757.001	899.999	887	723.999	632.669	690.999	835.999	919	810.001	425.999	466	445	898	1383	1389	524	552	533.998	992	851.999	917.998
ENSG00000138166.6	DUSP5	501	548	599	613	638	592	609	724	534	329	346	410	474	718	767	202	248	230	522	376	442
ENSG00000138172.11	CALHM2	313.001	450	359.001	359	330	326	297	370	330.001	201	231.001	264	265	424	432	216	229	198	416	342.999	324.001
ENSG00000138175.9	ARL3	605	841	676	614	653	634	658	795	784	523	554	626	439	638	607	526	565	486	567	510	585
ENSG00000138180.16	CEP55	3375	4543	3992	3621	3378	3644	4300	4716	4325	2428	2880	3203	1918	2647	2331	2307	2536	2062	2246	2291	2563
ENSG00000138182.15	KIF20B	4773	6046	5786	4922	4626	5271	5641	6012	5701	3139	3789	4001	3245	4003	4038	3239	3984	3321	3700	3580	4231
ENSG00000138185.20	ENTPD1	1	0	3	1	1	2	4	6.001	2	0	5	3	2	1	5.005	4	3	3	1	2	0
ENSG00000138190.17	EXOC6	777.001	942.999	969.999	819	838.999	897	727.001	831	687	342.001	364	375.001	553	745	732	396	496	413	621.001	593	645.001
ENSG00000138193.17	PLCE1	371.999	454.001	465.999	495	456.999	559	728.999	735.999	672.001	382.999	496.001	472.001	267	337.998	364	336	424.999	338.001	283.001	242	278
ENSG00000138207.15	RBP4	1	2	3	0	5	0	1	3	9	1	1	1	1	2	0	1	1	0	2	1	3
ENSG00000138231.14	DBR1	640	829.001	857.999	688.001	689	745	764	919.999	816.999	561.999	708	731.999	519.001	629	800.001	543	653.001	533	716	622.999	675.001
ENSG00000138246.17	DNAJC13	6782	8338	8102	6636	6696	7052	7110	8140	6996	4574	5295	5760	4834	6786	6698	4663	5405	4735	6635	5569	6321
ENSG00000138271.6	GPR87	5	5	7	8	9	6	16	20	9	5	10	4	0	4	4	3	8	2	4	4	5
ENSG00000138279.16	ANXA7	1243	1555	1559	1238	1298	1224	1413	1637	1256	1054	1119	1225	965.001	1138	1468	1063	1153	946	1277	1118	1136
ENSG00000138286.15	FAM149B1	254.999	309	303	258	276.999	272	308	346	328	191	224	254.998	227	275	258.999	224.001	243.001	245	202	208.999	244
ENSG00000138303.19	ASCC1	506.999	653	589.998	579.999	526	484.997	581	652.999	588	419.999	462.998	436	436	602.997	598.001	412	487.999	375.001	526	506	539.001
ENSG00000138308.6	PLA2G12B	0	0	0	0	1	0	1	0	0	0	0	0	0	1	0	0	2	0	1	1	1
ENSG00000138311.18	ZNF365	94.271	106.001	117	106	95	101	121	122.51	91	294	350.765	380.12	57.823	79.344	82	87	88	119	146	92	137
ENSG00000138315.13	OIT3	0	0	1	2	2	0	2	0	1	0	0	0	0	0	3	2	0	0	4	0	3
ENSG00000138316.11	ADAMTS14	18	17	23	16	27	15	22	36	33	20	28	19	23	52	62	39	26	35	49	40	40
ENSG00000138326.21	RPS24	6407.78	7941.92	7260.85	6118.93	6351.84	6413.89	6874.94	8909.7	7504.57	5069.9	6279.93	7077.82	3970.92	5230.85	5913.78	4783.93	5644.96	4312.97	5277.83	5167.94	5243.98
ENSG00000138336.9	TET1	1462	1779	1701	1440	1445	1586	1514	1481	1454	971	1069	1154	1025	1363	1044	1060	1211	1040	1117	1137	1283
ENSG00000138346.16	DNA2	706.001	878	951.999	687	774.001	726	847	1048	760.999	599	654	694.001	608	781.001	854.999	632	746.999	626.001	860	735	729.001
ENSG00000138347.17	MYPN	193.001	219.034	209.999	183	179.999	207.049	288.998	370.002	316	32	37	27	64.999	95.369	89	97.999	65	56	78.001	51	63
ENSG00000138356.14	AOX1	1096	1313	1272	1476	1456	1562	1408	1720	1456	231	258	284	417.999	541	602	428	474	362.999	358	315.999	339
ENSG00000138363.15	ATIC	1448	1907	1728	1573	1500	1499	1818	2369	1834	1311	1436	1628	948	1320	1618	1243	1365	1120	1469	1132	1260
ENSG00000138375.14	SMARCAL1	706	889.999	895.001	757	695.998	753.001	902	924	864	574	629.001	677.999	634.998	904.001	833.002	663.001	741.999	653.001	813	667	773.998
ENSG00000138376.11	BARD1	2931.49	3750	3943	3074	3184	3330	3754	3831	3490	2351	2794	2828	2091	2689	2594	2213	2579	2249	2573	2241	2779
ENSG00000138378.20	STAT4	14.214	10	13.137	7	14.989	17	30.95	17.359	26.583	9	19.241	20	6	16.591	16	16.209	14	23	13	12	6
ENSG00000138379.5	MSTN	235	279	285	322	311	313	270	309	312	25	31	33	242	265	263	108	132	113	128	93	135
ENSG00000138380.18	CARF	516.001	665.752	722.45	591	571.001	610.799	657	672.696	571.887	356	444.587	448	497	647.743	574.901	447.001	528	456.981	599.909	566.905	655.729
ENSG00000138381.10	ASNSD1	1549.11	1935.64	1854.41	1579.63	1603.43	1641.63	1696.43	2076.14	1727.98	1239.89	1455.68	1568.84	1143.06	1520.63	1753.24	1191.21	1364.16	1106.66	1596.99	1348.12	1406.91
ENSG00000138382.15	METTL5	356.001	423	398	337	358	366	387	442	430	257.999	252	308.001	215.999	276.999	326	256.001	283	238.001	296.001	263	249.998
ENSG00000138385.16	SSB	1755	2074	2047	1701	1700	1685	2091	2417	2219	1301	1541	1819	1082	1319	1390	1253	1449	1204	1313	1223	1414
ENSG00000138386.17	NAB1	2146	2636	2716	2061	2163	2268	2626	3039	2490	1625	1850	1972	1599	2112	2502	1717	2106	1658	2177	1898	2168
ENSG00000138395.17	CDK15	56	76.001	74	66	70	70.001	112.001	113	108.001	8	8	13.999	46.001	51.999	53	45.001	60	35	51	33	45
ENSG00000138398.17	PPIG	2698	3388	3279	2740	2798	2820	2938	3352	2920	2101	2489	2719	1903	2219	2531	1894	2279	1925	2377	2208	2738
ENSG00000138399.18	FASTKD1	353	471.002	475.999	346	366.999	396	498.001	666	458.999	385	433.999	436	325.001	477.999	521.001	377	514	398.998	487	370.001	449
ENSG00000138400.13	MDH1B	11	26	14	22	20	22	22	28	13	15	11	14	16	23	34.001	21.999	25	15	27	21	24
ENSG00000138411.13	HECW2	417.001	556.998	527.001	489.999	457	492.001	515	501.001	575	1211	1427	1547	296	417	354.999	335.001	340	322.001	473.002	488	535.999
ENSG00000138413.14	IDH1	2204	2829	2574	2430	2528	2553	2451	2827	2520	1398	1678	1738	2021	2813	2893	2079	2310	1972	2422	2219	2376
ENSG00000138430.16	OLA1	2160.99	2855.98	2636.99	2221	2253.99	2412	2271	2672.97	2374.99	1463	1781	1910.96	1294	1895.97	1793.96	1374	1671	1338	1641.97	1570	1650.99
ENSG00000138433.16	CIR1	706.001	954.999	829	790	722	753.001	692	808	763	580.001	642	681.999	473.999	637	649	518.001	575	506.001	543	617.001	639
ENSG00000138434.17	ITPRID2	4671	5908	5961	4269	4336	4565	4506	5120	4338	3247	3709	4087	4325	5804	6312	2980	3258	2873	5834	4963	5600
ENSG00000138435.16	CHRNA1	0	2	2	1	0	0	1	0	0	3	0	0	0	1	5	1	0	0	0	3	1
ENSG00000138439.12	FAM117B	400	475	456	343	335	342	447	437	406	455	532	560	289	378	385	372	403	348	484	384	453
ENSG00000138442.11	WDR12	985	1268	1207	923.999	960	932.998	1201	1437	1066	957	1089	1259	750	983	1054	805.999	965	824.999	1045	855.001	990
ENSG00000138443.17	ABI2	5047	6494.97	6369	4983	5060	5283	5900	6285	5840	4145	5032	5275	3719	5054	4695	4031	4356	3802	4552	4275	4991
ENSG00000138448.13	ITGAV	4666	6009	6439	3777	3917	4184	6301	6797	5785	11084	12663	13500	4598	5933	5953	6066	7207	6374	7247	6358	7482
ENSG00000138449.11	SLC40A1	91	81	110	78	98	86	110	113	95	44	32	43	64	92	82	86	92	59	68	61	78
ENSG00000138459.9	SLC35A5	1609	2029	2081	1613	1736	1733	1806	1677	1632	1030	1317.8	1386	1302	1864	1434	1240	1450	1189	1385	1421	1665
ENSG00000138463.9	SLC49A4	1010	1396	1254	959	847	969	938	1085	1011	767	956	1034	749	1112	1019	678	805	735	1023	946	1109
ENSG00000138468.16	SENP7	1762	2178	2097	1708	1720	1774	1896	2057	1856	1002	1283	1274	1235	1530	1602	1102	1302	1105	1522	1407	1587
ENSG00000138472.11	GUCA1C	0	0	0	0	0	0	0	0	0	0	0	0	0	0	0	0	0	0	0	0	0
ENSG00000138483.3	CCDC54	0	0	0	0	1	0	0	0	0	0	0	0	0	0	1	1	0	0	0	0	0
ENSG00000138495.7	COX17	257.001	329.759	306.999	282.001	302	288	276.999	442.001	351.999	199	251	287.001	201.001	254.999	404.368	228	222.001	203	319.624	213	210
ENSG00000138496.17	PARP9	1103	1334	1302	955.999	986.001	994	1722	1988	1728	561	659	719.999	775.999	1072	1042	1268	1609	1325	1032	1025	1046
ENSG00000138587.6	MNS1	676	851	790.999	650	648	683	786	898	834.999	469.001	483	556.001	426	532	526	478	591.001	509	567	511	601.999
ENSG00000138592.14	USP8	3363	4455	4255	3391	3474	3586	3972	4296	3876	2826	3128	3451	2375	3299	3157	2564	3056.97	2490	3016	2775	3345.45
ENSG00000138593.9	SECISBP2L	4136	5293	5158	4047	4076	4377	4454	5090	4238	3052	3446	3578	2983	3847	4035.69	2713	3054	2771	3939	3328	3860
ENSG00000138594.14	TMOD3	6039	7999	7783	6084	6608	6582	7376	7380	7147	4984	5610	6236	4481	5927	5245	4504	5437	4669	5323	5338	5987
ENSG00000138600.11	SPPL2A	5386	6531	7085	5075	5329	5623	6278	6588	5775	4373	5167	5501	4121	5202	5558	4171	5062	4303	5583	4932	5612
ENSG00000138604.10	GLCE	3165	4008	3759	3148	3194	3319	2802	2877	2824	1748	2013	2369	2661	3520	3040	2059	2402	1987	2907	2917	3259
ENSG00000138606.20	SHF	52	84.001	86.088	74	62.999	80.062	67.009	105.043	68.999	62.142	53	57.999	45	92.281	115.034	68	42.056	62.998	118.001	56.001	74
ENSG00000138613.14	APH1B	433	468	499	421	483	438	524	499	482	229.001	245.999	305	367	429.999	452.999	348	347.001	371.001	449.999	358.001	407.999
ENSG00000138614.16	INTS14	725.999	1004	864	819.998	790	704.001	885	1078	979	554.999	641.001	730.001	546	722.001	760.999	632.999	690	573.998	732.999	684	646
ENSG00000138615.6	CILP	4	3	2	0	1	5	2	2	1	4	0	2	6	5	7	3	3	1	9	6	0
ENSG00000138617.16	PARP16	309	402.001	376	375	301.999	344	378.001	419.999	386	215	257.001	275	234	351.999	347	274.001	273.001	262	316.999	278	303.999
ENSG00000138621.12	PPCDC	99	172.999	149	116	126.001	129.999	152	146	152	81.001	90	100.001	114	182.001	174.999	115	99	104.999	181	120	156
ENSG00000138622.4	HCN4	9	19	10	6	6	8	4	10	6	20	22	24	7	6	6	8	8	14	20	9	4
ENSG00000138623.10	SEMA7A	131	3.947	1.5	0	0	1.5	5	114.593	138	1.59	1.5	1.021	88.453	58.004	183	20.735	98.5	0.5	2.5	119	0
ENSG00000138629.16	UBL7	0	295.33	0	125.85	136.88	0	71.106	445.999	0	66.296	36.944	0	182.072	1.499	244.97	240.792	244.999	81.757	4.018	232	51.607
ENSG00000138639.18	ARHGAP24	972	1207	1208	858	851	837	957	1138	1024	581	688	754	595	865	890.999	585	708.999	563	959.999	722	866.999
ENSG00000138640.15	FAM13A	523.002	573.999	622.001	436.001	477	469	614.002	674.999	575.001	365.002	445.999	446.001	413	577	589.999	480	520.001	419	568	466	584
ENSG00000138641.18	HERC3	973.542	1200.33	1242.75	1051.24	1088.39	1124.85	1284.04	1556.15	1194.54	721.799	802.538	943.47	735.787	981.565	1062.48	797.701	929.076	738.26	994.034	814.079	928.45
ENSG00000138642.16	HERC6	618.001	720	732	559.999	534.002	557	830	987	734.001	350.001	357.001	346.999	353.999	523.001	512	456	474	449.001	489.999	445	445.001
ENSG00000138646.9	HERC5	568	708.999	673	532.001	497.001	547	602	761.001	582	306	319	378	441	538.001	661	401	412	351	633.999	419	527
ENSG00000138650.9	PCDH10	904	1093	1157	908	933	851	640	671.999	674	1016	1221	1321	429.001	630	591.999	335.001	353	343	723	646	707.999
ENSG00000138653.10	NDST4	0	0	0	0	0	0	0	0	0	0	1	0	0	0	0	0	0	1	0	0	0
ENSG00000138658.16	ZGRF1	2640	3058	3170	2519	2411	2686	2847	3325	2845	1787	2256	2333	2194	2776	2785	2051	2495	2169	2795	2437	2834
ENSG00000138660.12	AP1AR	878.001	978.001	1013	795	788.001	851.001	872	1070	912	622	747.999	789.001	563.001	798	879	641	728	587	870	689.001	812
ENSG00000138663.9	COPS4	819.001	1071	1013	907.001	892.999	928	938	1111	964	645	716	850.001	532	752.001	777.001	634.001	683	571.001	672.001	661	732.001
ENSG00000138668.20	HNRNPD	9510	12116	11584	9402	9044	9736.99	10681	12655	11344	8141	9567.61	10382	6092	7979	8633	6446	7265	6667	8392	7475	8383
ENSG00000138669.10	PRKG2	0	0	0	0	0	0	0	0	0	0	0	0	0	0	0	0	0	0	0	0	0
ENSG00000138670.19	RASGEF1B	4	0	0	1	0	1	0	3	0	0	2	1	1	2	1	1	1	2	0	1	0
ENSG00000138674.17	SEC31A	4671.03	5917.53	5741.38	4708.27	4528.12	4933.65	5370.12	5336.98	5437.56	4902.43	5638	6289.47	3706.14	5229.67	4240	4218.49	4425.25	3996.38	4376.07	4400.44	5132
ENSG00000138675.17	FGF5	884	1120.18	1108	1091.76	1180.2	1237	627.001	558.962	588.999	441.001	468	546	370	471	398	222	247.356	195	425	410	463.538
ENSG00000138678.11	GPAT3	6	13	8	5	10	5	4	10	9	0	0	6	6	8	10	2	7	4	13	7	13
ENSG00000138684.9	IL21	0	0	0	0	0	0	0	0	0	0	0	1	0	0	0	0	0	0	0	0	0
ENSG00000138685.18	FGF2	4103	5012	5127	3546	3746	3811	6018	5942	5321	6679	7478	8091	1831	2335	2214	2881	3462	3034	2645	2644	3055
ENSG00000138686.10	BBS7	779.001	1073	978	796	763	879	967	1191	968	657	712	749	564	715.001	861	588.001	692	531	675.001	606.999	714
ENSG00000138688.17	BLTP1	11929	14369.1	14408	11872	11697	12642	14152	15582	13735	9170	10436	11040	9705	13263	12254	10439	11604	10330	12939	11140	13196
ENSG00000138696.11	BMPR1B	3	6	9	6	8	12	15	11	8	29	35	21	5	7	12	6	7	9	4	4	10
ENSG00000138698.15	RAP1GDS1	1504	1805	1792	1510	1629	1617	1640	1941	1736	1223.94	1346	1419	903.999	1204	1377	1051	1179	1015	1216	1052	1152
ENSG00000138709.20	LARP1B	863	1144	1021	794.998	763.999	804.001	1115	1191	1050	865.001	1049	1121	516	741	767.002	647	785.999	636	837	707.999	856.999
ENSG00000138722.10	MMRN1	2	0	1	0	1	0	1	1	1	1	2	2	2	0	0	0	2	2	0	0	1
ENSG00000138735.16	PDE5A	677	887.001	859	816	838	903.001	726	787	717.001	122.001	119	144	362.999	454.001	466	267	319.001	288	285	341.999	314.001
ENSG00000138738.11	PRDM5	662.999	789	799.001	666.999	658.999	722.001	782.001	877.001	741.999	350.999	420	455	479.999	603	580	458.002	500.999	431.999	614.999	503.999	607.999
ENSG00000138741.11	TRPC3	121	160	175	159	142	138	213.999	205.999	191	204	211	236.999	128	181.001	164	173.001	152.999	158	226	199	183
ENSG00000138744.16	NAAA	132	136	147.999	118	120.999	142.999	156	203	138.001	66	85	89.999	89	146.999	150	97.999	106.999	108	126.001	90	129
ENSG00000138750.16	NUP54	1970	2473	2482	2030	2143	2204	2321	2460	2181	1780	1945	2126	1462	1871	1775	1639	1834	1527	1824	1706	1931
ENSG00000138755.6	CXCL9	0	0	0	0	0	1	0	1	0	0	1	1	2	0	0	0	0	0	2	0	0
ENSG00000138756.19	BMP2K	3539	4499	4480	4031	4068	4371	4108	4396	4087	3115	3658	3834	2740	3640	3032	2484	2724	2396	2948	2937	3546
ENSG00000138757.15	G3BP2	6061	7671	7444	5932	6290	6336	6265	7550	6381	5253	6041	6477	4375	5775	6407	4176	4973	4216	5812	4952	5642
ENSG00000138758.12	SEPTIN11	12730	15662	15604	12070	11729	12449	16498	17597	16168	16986	19498	21054	11510	15395	14385	15407	17399	15101	17818.9	16993	19229
ENSG00000138759.20	FRAS1	166	238.999	220	190.999	220	227	156	181	147	304.001	391.999	383	169	265.999	223	141	147	106.999	275	205.001	244
ENSG00000138760.11	SCARB2	6367	8104	8191	5982	5997	6243	7429	8392	7635	4846	5596	6103.99	5067	6833	6848	5032	5665	5029	6910	6128.19	7023
ENSG00000138764.15	CCNG2	2486	3144	3179	2464	2576	2708	2628	2874	2431	1628	1875	2056	2241	2826	3188	1986	2299	1861	2961	2681	2842
ENSG00000138767.14	CNOT6L	2310.7	2945.43	2982.38	2294.58	2306.49	2451.72	2761.69	2798.18	2655.14	2132.46	2475.32	2451.18	1704.73	2333.46	2021.98	1723.4	2036.98	1788.67	2101.19	2054.35	2335.18
ENSG00000138768.15	USO1	2987	3649	3513	2744	2884	3000	3410	3907	3535	2398	2768	3114	2191	2862	2838	2374	2740	2190	2722	2687	2970
ENSG00000138769.11	CDKL2	78	89	88	91	71	98	87	113.999	101	29	41	33	51	80	85	69	54	36	92.001	45	66
ENSG00000138771.16	SHROOM3	459	591	527	470	424	430	677.001	727	716.001	523	570.001	648.001	316.001	432.999	419.001	398	451.999	418.001	653.001	474.001	601
ENSG00000138772.13	ANXA3	425	527.999	521.999	560	649.001	595	492	533	511	154	157.001	190.999	246	338	309	193	216	161	264.999	223.999	259
ENSG00000138777.20	PPA2	374	405.003	406.999	327.001	334	341	410.999	573.001	389	196.001	262.001	290	275	344	515.001	262	358	254	435	314.999	309.998
ENSG00000138778.14	CENPE	7993	9240	9020	8014	7717	8202	8943	9430	8864	5221	6253	6436	4796	6094	5665	5253	6426	5227	5272	5274	6074
ENSG00000138780.15	GSTCD	921	1123	1109	938	1030	1012	1208	1322	1166	749.001	799	880	783	956.001	935	929	978	777.999	985.001	832	961.001
ENSG00000138785.16	INTS12	518	534.999	504.001	436	504	487	514	570	553	380	409.999	495.001	294.001	428.999	444.001	396	385.999	360	402	357.001	392
ENSG00000138792.10	ENPEP	0	0	0	0	0	0	0	0	0	0	0	0	1	0	0	0	1	1	0	1	0
ENSG00000138794.10	CASP6	366	445	388	381	345	414	400	502.001	421	274	320	334	209	318.001	389	270	323	251	310	303	345.001
ENSG00000138795.10	LEF1	146	190	173	158	119.001	184.001	146	128.001	177	504.999	572	571.998	108	165	110	112	120	118	185.999	201	223
ENSG00000138796.18	HADH	754	895.999	945	804.999	730.999	823.999	850	1021	846	609	649	759	688	907	977.999	625	669	602	885.999	682.001	803.001
ENSG00000138798.13	EGF	34	57	35	44.001	43	59	69.999	73	59	41	60	64	17	26	31	21.001	32	17	31	22	29
ENSG00000138801.9	PAPSS1	972.999	1304	1239	1113	1144	1183	1128	1442	1139	941	954	1035	804.999	1104	1382	870	916	853	1220	949.001	984
ENSG00000138802.11	SEC24B	1762	2270.01	2190	1841	1823	1925	1976	2070	2103	1421	1603	1720	1308	1699	1420	1436	1499	1312	1416.21	1355	1690
ENSG00000138813.10	C4orf17	0	0	0	0	0	0	0	0	0	0	0	0	0	0	0	0	0	0	0	0	0
ENSG00000138814.17	PPP3CA	3485	4397	4347	3344	3279	3481	3932	4307	3851	3663	4230	4533	2579	3344	3501	2809	3159	2768	3575	3041	3507
ENSG00000138821.14	SLC39A8	914	1060	1117	864.001	818	907	1134	1561	1142	435.999	547.999	578.999	655	808.001	1120	990	1044.16	995.001	949	729.001	842
ENSG00000138823.14	MTTP	2	8	5	5	8	8	11	8	6	2	4	6	8	10	7	6	3	4	5	6	4
ENSG00000138829.14	FBN2	5135	6429	6779	5501	5411	5740	10316	12638	10310	3573	4074	4407	5269	7274	8964	7399	8188	7250	8038	5363	6326
ENSG00000138834.15	MAPK8IP3	665	961	899.001	797	786.999	794.999	915.001	1187	906.999	700.999	772.998	806.001	756	1362	1465.8	873	751.999	763.999	1234	847	915.999
ENSG00000138835.24	RGS3	203	283	273	254.999	233	223.999	186.001	270	198	293	342	420.999	182	313	383.001	129	145.002	112	317	205	249
ENSG00000138867.17	GUCD1	1195	1587	1523	1345	1288	1370	1505	1714	1649	973	1174.18	1303	869	1433	1314	1036	1063	881.999	1221	1013	1149
ENSG00000138892.12	TTLL8	0	0	0	0	0	0	0	0	0	0	0	0	0	0	0	0	0	0	0	0	0
ENSG00000138942.17	RNF185	575.999	751	713	576.999	624.001	615	670	830	647	498.999	661.999	664	491	716.001	695.984	450	446	416	664	517	626
ENSG00000138944.8	SHISAL1	348	467	496	263	248	269	363	398	378	610	696	718	173	294	251	232	309	254	438	357	409
ENSG00000138964.18	PARVG	2	1	2	1	1	3	2	1	1	1	3	1	0	2	1	4	0	0	1	1	1
ENSG00000139044.12	B4GALNT3	3	6	7	3	4	2	4	17	8	6	5	12	4	5	10	7	2	1	17	6	7
ENSG00000139053.3	PDE6H	0	0	0	0	0	0	0	0	0	0	0	0	0	2	0	0	0	0	0	0	0
ENSG00000139055.7	ERP27	3	10	4	2	5	9	4	9	2	8	1	4	0	9	1	6	2	2	4	0	3
ENSG00000139083.11	ETV6	1558	1966	1951	1372	1329	1443	1908	2076	1893	2531	2913	3036	1125	1624	1406	1412	1606	1454	1720	1478	1723
ENSG00000139112.11	GABARAPL1	802.001	981.999	1004	715	732.999	716	920.001	1032	901.999	875	1041	1109	575.999	911.999	915.999	654.001	765	617	1037	815.999	936.001
ENSG00000139116.19	KIF21A	390	552	551	426.001	440.999	384.001	537.999	589.001	524	548.001	596.999	609.999	284	370.001	395	324	373	338.999	383	370.002	340
ENSG00000139117.14	CPNE8	428.997	529	586.999	437	435.001	447.999	446.001	537	462	244	256	262	417.001	518.001	548	340.999	387	339	525	478	527.999
ENSG00000139131.13	YARS2	385	525	495.999	454	442.001	436	476.001	519	460	364	393	420	286.001	450	427	356	332	322	489	399	405
ENSG00000139132.16	FGD4	1081	1444	1476	1227	1179	1284	2021	2239	1969	875.999	1084	982	1119	1391	1223	1404	1606	1385	1309	1253	1452
ENSG00000139133.7	ALG10	846.054	1088.49	1082.13	947.998	923.985	1004.61	1107.91	1092.85	1091.77	662.049	823.83	822.028	757.072	1011.4	897.127	789.802	992.502	890.402	925.314	889.024	1026.38
ENSG00000139144.11	PIK3C2G	0	0	0	0	0	0	0	0	2	0	0	0	0	0	0	0	0	0	0	0	0
ENSG00000139146.14	SINHCAF	552.247	547	548.938	551.561	560.721	454.668	650.536	611.03	523.109	568.695	562.819	731.807	375.192	474.054	331.273	476.752	564.177	436.784	486.83	394.856	529.926
ENSG00000139151.16	PLCZ1	18	25	33	24	19	32	14	25	23	11	7	5	21	26	35	23	7	12	31	18	21
ENSG00000139154.16	AEBP2	2364	3130	2970	2193	2280	2419	2648	3040	2407	1863	2246	2358	1611	2000	2215	1743	1895	1604	2184	1944	2113
ENSG00000139155.9	SLCO1C1	0	0	0	2	0	2	1	3	4	0	0	0	0	2	0	2	1	2	0	0	0
ENSG00000139160.13	ETFBKMT	66	85	74	62	83	93	86	116	72	52.001	41.999	65.999	49	80	60	54.999	76	74	71	66	74
ENSG00000139163.16	ETNK1	2824	3361	3865	2819	3036	2999	3470	3554	2885	2380	2530	2738	2338	2821	2912.16	2381	2656	2384	3095	2584	2960
ENSG00000139168.9	ZCRB1	1776	2321	2175	1722	1839	1959	2020	2324	2045	1270	1491	1676	1082	1522	1591	1269	1357	1210	1386	1394	1471
ENSG00000139173.10	TMEM117	118	143.001	120	86.999	105.999	125	144	119	140	94	118	97.999	110	154	154.001	108	107	111	137.001	115	153
ENSG00000139174.12	PRICKLE1	48.999	62.001	54	79.001	70.999	72	34	52.999	50	8	17	12	47	37	64	17	35	12	17	22	24.001
ENSG00000139178.12	C1RL	98.223	97.175	620.311	12.226	464.382	63.307	673.633	915.328	95.497	320.242	43.037	345.138	430.487	502.544	279.015	486.35	905.429	840.815	45.036	567.387	48.161
ENSG00000139180.11	NDUFA9	1003.74	1188.79	1280.88	1269.79	1277.66	1157.25	1287.96	1370.22	1181.13	1013.02	1039.14	1171.01	960.689	1273.2	1068.58	1037.89	1131.67	894.831	1080.19	945.497	1036.59
ENSG00000139182.15	CLSTN3	68.046	696.684	41.273	581.054	39.274	617.237	716.142	89.595	68.501	20.178	474.945	24.299	209.601	881.393	874.938	305.893	600.836	67.662	1049.43	12.581	47.154
ENSG00000139187.10	KLRG1	2	6	4	10	4	4	6	5	3	2	3	1	4	4	5	6	5	1	10	6	6
ENSG00000139190.17	VAMP1	457.999	615	539.001	460	519	519	551.999	722	634	325	358	364	523	708.001	738	551	542	480	663.999	477	564
ENSG00000139192.12	TAPBPL	82.998	94	100	87	64	79	129	154.001	98.999	43.999	66	76	92	121.001	139	98	91	81.999	134	85	90.001
ENSG00000139193.4	CD27	0	0	1	0	0	0	1	2	1	1	2	0	1	0	0	1	1	0	1	1	0
ENSG00000139194.8	RBP5	14.425	0	1.36	1.714	4.653	0	9	0	11	1.5	0	2.359	9.5	1.865	0	4	4	0	1.855	6.364	2.807
ENSG00000139197.11	PEX5	484.997	319.801	170.001	533.584	513.757	520.828	232.179	402.999	649.618	446.717	207.524	483.678	351.553	391.913	907.382	553.001	263.785	474.217	786.318	193.147	137.9
ENSG00000139200.14	PIANP	249	329	267	267	258	244	254.999	323	289	151	178	189.999	227	351	398	210.001	195.999	215	325	235.999	319
ENSG00000139209.16	SLC38A4	344	402	413	297	340	348.001	287.999	286	284	143	177	219	288	386	263	225	281	211	279	283	333
ENSG00000139211.7	AMIGO2	1271	1382	1433	666	724.999	719.001	832	916	754.001	4231	4734	5099	832	1071	1287	696	739	650	2578	2081	2257
ENSG00000139218.18	SCAF11	8807	10531	10537	8286	8085	8699	9641	10918	9372	7602	8797	9488	6133	8062	8512	6546	7789	6583	8776	7224	8850
ENSG00000139219.19	COL2A1	5	10	12	6	9	4	12	6	6	1	1	0	16	23	22	8	14	14	27	13	17
ENSG00000139220.17	PPFIA2	1	2	1	0	1	0	0	0	0	0	2	1	0	0	1	1	3	1	2	1	0
ENSG00000139223.4	ANP32D	0	2.313	8	2	1	2	3	2	4	3	2	3	0	4	0	0	1.001	2	1	1	4.004
ENSG00000139233.7	LLPH	1139.26	1407.52	1460.52	1190.98	1159.52	1178.94	1278.03	1557.56	1296.14	952.47	1105.07	1263.56	698.652	969.172	1092.97	801.052	952.072	717.136	1009.11	919.426	862.713
ENSG00000139239.7	RPL14P1	35.831	46.775	43.232	43.793	31.525	37.93	37.807	77.959	55.519	46.363	32.987	48.714	23.6	24.428	54.674	27.391	35.703	32.649	36.345	23.357	21.433
ENSG00000139263.12	LRIG3	267.999	388	331.999	316	308.999	301.001	321.001	366	307.001	434.999	548	618.999	281	353.001	422	268	314.999	246	334	311.001	355
ENSG00000139266.6	MARCHF9	201	215	237	194	186	196	174	254	208.001	124	116	140	165	265	307.999	155	148	135	290.001	215	222
ENSG00000139269.3	INHBE	0	0	1	0	0	0	0	1	1	3	1	1	2	2	0	2	2	2	1	4	3
ENSG00000139278.10	GLIPR1	2682	3573	3312	2900	3144	3071	4312	3487	4195	2767	3251	3423	1534	1863	1161	2630	2915	2334	1270	1843	1983
ENSG00000139287.13	TPH2	1	0	3	2	3	2	1	4	0	1	0	1	2	1	0	2	1	1	1	0	4
ENSG00000139289.15	PHLDA1	4302	5186	5550	4717	5054	4965	4239	4491	3936	1907	2340	2376	3121	4122	4295	1981.83	2267	1923	3924	3391	4007
ENSG00000139291.14	TMEM19	1716	2057	2141	1679	1823	1706	1758	2058	1771	1240	1258	1359	1166	1602	1767	1257	1311	1107	1566.5	1372	1567
ENSG00000139292.13	LGR5	0	0	1	0	0	1	0	0	0	0	0	0	0	1	0	0	0	1	0	0	1
ENSG00000139304.16	PTPRQ	175	269	261.999	275	245.999	303.999	564	514.999	549	17	10	14	144	202	165.001	288	327	251	79	80	123.999
ENSG00000139318.8	DUSP6	1033	1474	1400	1145	1137	1169	934	1080	1023	442.999	497	542	787	1107	1173	505	513	433.001	979	933	986.999
ENSG00000139323.14	POC1B	734.299	965.836	982.246	738.636	784.034	818.533	960.09	861.553	930.611	549.163	608.62	651.271	595.713	716.957	602.071	543.706	658.521	581.376	666.999	638.506	718.55
ENSG00000139324.12	TMTC3	3147	4174	4143	3078	3355	3414	4125	4381	4004	2763	3061	3390	2843	3518	3478	3218	3814	3361	3673	3453	3898
ENSG00000139329.5	LUM	68	78	71	45.001	41	45	128	144	124.001	26	19	29	144	200	188	265	307	264.001	149	210	223
ENSG00000139330.6	KERA	0	0	0	0	0	0	0	0	0	0	0	0	0	0	0	0	0	0	0	0	0
ENSG00000139343.11	SNRPF	1008	1352	1221	1066	999	1056	1200	1533	1340	878	1057	1225	601	806.999	1020	762.999	879.001	700	834.997	763	808.999
ENSG00000139344.8	AMDHD1	16.859	36	31	27	38	28	27	36	32	6	17	12	31	56	36	23	22	25	19	31	27.999
ENSG00000139350.12	NEDD1	2236	3016	2858	2380	2469	2557	2599	2844	2541	1820	2137	2269	1568	2024	1916	1566	1872	1589	1870	1913	2006
ENSG00000139351.15	SYCP3	11	22	16	9	10	18	11	14	10	8	12	8	11	8	12	11	5	5	11	22	10
ENSG00000139352.4	ASCL1	0	1	1	0	1	0	1	0	0	1	0	1	0	1	0	1	0	0	0	0	1
ENSG00000139354.11	GAS2L3	3362	4209	4350	3492	3683	3757	4031	4190	3920	1933	2183	2270	2227	2764	2612	2097	2470	2139	2433	2305	2614
ENSG00000139364.11	TMEM132B	2	4	1	2	1	7	0	2	1	0	2	3	0	4	1	0	0	1	1	1	1
ENSG00000139370.12	SLC15A4	645.999	718.001	755	601.001	612.001	666.999	680.001	822	684	492	632	697.999	493	605	700.999	444.001	502	462	702	521	606.002
ENSG00000139372.15	TDG	625.569	882.516	798.97	631.816	671	708.513	816.278	1115.77	890.832	812.365	947.362	1057.84	490.794	650.478	823.673	686.788	751.443	639	867.321	686.576	727.808
ENSG00000139405.16	RITA1	220.999	304	291	263.999	268	270	301	380	326	154	193	209.999	204	294	343.001	198	204	190	293	241	236
ENSG00000139410.15	SDSL	67	79	72	85	68	74	91	164	122	52	49	66	54	94	107	67	75	60	94	58	53
ENSG00000139428.12	MMAB	718.999	859.001	744	742	730.001	664.001	674.001	895.001	841	489	585.001	589	535.001	841.001	918.999	604.999	620.999	482.001	795	607.001	673
ENSG00000139433.11	GLTP	1366	1921	1713	1523	1587	1463	1553	1833	1522	1012	1196	1352	915	1346	1466	1018	983	986.002	1242	1092	1148
ENSG00000139436.22	GIT2	2526	3363	3147	2828	2820	2915	2855	2910	2945	1975	2269	2426	2007	2698	2388	1904	2016	1984	2333	2118	2451
ENSG00000139437.18	TCHP	960.999	1163	1137	962	938	971	1125	1355	1216	667.999	785.001	852.001	630	972.999	1044	666.999	808	737	896	706	908
ENSG00000139438.6	FAM222A	48	72	57	69	58	56	55	59	73	45	45	55	45	58	67	50	53	50	53	47	48
ENSG00000139445.18	FOXN4	0	0	1	1	1	2	1	1	2	0	3	0	1	0	0	0	0	0	0	0	0
ENSG00000139496.18	NUP58	4357	5530	5608	4284	4437	4674	5240	5608	4974	4055	4536	4886	3544	4729	4220	3522	4090	3492	4402	3986	4451
ENSG00000139505.13	MTMR6	2934	3548	3528	2940	3222	3064	3197	3431	2875	2471	2710	2942	1836	2360	2195	1848	2202	1904	2320	2154	2467
ENSG00000139508.15	SLC46A3	243.999	334.001	299	155	158	170	305	360	334.001	1389	1620	1719	168	255	251	346	409	344	346	320	387
ENSG00000139514.13	SLC7A1	7838	9946	9766	7992	7586	8104	9949	10482	9838	10024	11448	12608	5287	7662	7100	6245.15	6266	6166	7467	6201	7253
ENSG00000139515.6	PDX1	0	0	0	0	0	0	1	0	0	0	0	1	0	0	0	0	0	0	0	0	0
ENSG00000139517.9	LNX2	598	751	750	585	608	633	792	883	771	465	544	577	438	600	589	487	549	522	594	533	609
ENSG00000139531.13	SUOX	275	413	380.999	364.001	374.999	360.001	375	503.001	368	199	243.999	264.001	279	430	533.907	312	315	298	452.999	309	369.997
ENSG00000139537.11	CCDC65	7	15	14	14	9	14	16	19	11	2	9	15	9	9	7	21	8	8	17	4	16
ENSG00000139540.12	SLC39A5	2	4	4	3	0	3	4	2	3	0	1	5	2	2	7	1	2	2	2	1	2
ENSG00000139546.12	TARBP2	195.999	257	216.999	221.002	224	213.001	249.999	360.999	222	192.999	231.998	208.001	164.999	307.001	378.998	218	228	181.002	307.999	163.998	226.999
ENSG00000139547.8	RDH16	13	6	5	9	8	11	10	16	19	10	13	9	8	12	15	9	11	9	14	12	8
ENSG00000139549.4	DHH	1	4	3	6	5	2	1	3	5	4	1	2	4	3	3	4	5	2	4	5	4
ENSG00000139567.14	ACVRL1	54.001	65	79	47	58	46	73	95	80	19	21	29	36	60	75	49	55	50	68	39	53.001
ENSG00000139572.4	GPR84	0	3	0	2	3	0	4	5	3	1	4	4	0	2	4	2	1	2	2	1	2
ENSG00000139574.9	NPFF	39	60	43	45.746	36	48	40	40	52	28.073	34.92	56	66	90.055	59	43.291	45	31.403	40	60	57
ENSG00000139579.13	NABP2	959.999	1291	1206	1065	1039	1020	1144	1506	1238	758	859	1097	685	1041	1184	842.001	852	707.001	1088	827	857
ENSG00000139597.18	N4BP2L1	248	270.258	300.715	215.001	223	234	217	254.081	202.22	104.001	105.828	140	210	256	358.999	157.001	145	146	281	222.955	250
ENSG00000139610.2	CELA1	0	0	0	0	0	0	0	0	0	0	0	0	0	0	0	0	0	0	0	0	0
ENSG00000139613.12	SMARCC2	6893	8457.8	8205.92	6960.97	6704.97	7077.76	6943.91	8078.81	7601.73	4745.88	5249.98	5649.96	4809.88	6853.95	6884.6	4596.84	4837.82	4352.77	6195.91	5564.94	6022.87
ENSG00000139618.19	BRCA2	7777	9412	9195	8034	7714	8698	10022	10438	9765	6290	7312	7886	6276	8147	7240	7145	8617	7457	7744	7093	8497
ENSG00000139620.13	KANSL2	699	886	889.999	690.001	687.998	802.999	780	1082	774.002	717	863.001	880	578.002	786	1095	637.002	679.999	598.999	963.001	620	749
ENSG00000139624.14	CERS5	986.001	1229	1120	996.002	956.999	896.001	1268	1551	1328	918.001	1031	1153	798.001	1210	1272	896.002	947.999	885.002	1204	974.001	1045
ENSG00000139625.13	MAP3K12	562	666.999	686	529	504.999	593	559.999	792	626	358	398.999	393.999	558	829	1063	538	510.071	510.999	816	607	682
ENSG00000139626.16	ITGB7	2	2	1	2	2	2	10	9	1	5	3	0	7	7	6	8	5	5	3	9	3
ENSG00000139629.16	GALNT6	1350	1782	1685	1527	1431	1504	1991	2318	1923	1127	1244	1367	1016	1459	1456	1243	1307	1178	1592	1147	1335
ENSG00000139631.20	CSAD	84.999	93.001	113	74.999	86.001	112	101.999	154	104.999	57	71.999	89	84.998	144.999	178.999	128.999	105.999	97.001	154.002	86.001	103.999
ENSG00000139636.16	LMBR1L	262.002	341.001	335.001	277.999	240.998	281	349.999	416	300.999	278	286	352.002	256.998	398	473.999	310.001	259.999	257.001	446	312.001	373.002
ENSG00000139637.14	MYG1	0	24.273	11.754	0	0	15.419	0	0	0	0	0	0	9.013	0	29.652	0	0	0	17.346	0	0
ENSG00000139641.13	ESYT1	4353	5312	5499	4916	4727	4665	5105	6446	5001	3688	4041	4529	3683	5696	6863	3318	3556	3302.56	6271	3935	4699
ENSG00000139644.13	TMBIM6	13381	16134	16291	13047	13726	13383	15068.3	18730.8	14098	10365	11387	12929	9505	13102	15882	10377	11053	9431	14981	10899	11943
ENSG00000139645.11	ANKRD52	3333	4289	4129	3697	3605	3675	4466	5488	4565	3502	3955	4616	2841	4321	4982	3481	3420	3198	4540	3211	3846
ENSG00000139648.7	KRT71	0	0	0	1	0	0	0	0	0	2	6	3	0	0	0	0	0	0	0	0	1
ENSG00000139651.11	ZNF740	1520	1872	1808	1533	1533	1665	1658	2026	1656	1192	1346	1490	1241	2010	2215	1285	1435.95	1249	2025	1399	1763
ENSG00000139656.8	SMIM2	0	0	0	0	0	0	0	0	0	0	0	0	0	0	0	0	0	0	0	0	0
ENSG00000139668.9	WDFY2	2103	2714	2770	2322	2213	2438	2568	2671	2575	1709	1930	1943	1654	2192	2049	1598	1755	1553	2051	1693	2110
ENSG00000139675.13	HNRNPA1L2	0	0	0	0	45.33	0	0	0	0	29.106	0	60.75	0	0	123.883	46.269	22.402	0	27.836	0	24.926
ENSG00000139679.16	LPAR6	40	55	34.999	38	38	39	56	60	62	34	48	57	34	45	36	47	49	39	32	41	65
ENSG00000139684.15	ESD	1257	1445	1368	1273	1303	1297	1281	1486	1322	915	1074	1177	813	1020	1118	842.999	982.001	779.999	967.999	922	963.999
ENSG00000139687.17	RB1	7756	9832	9613	7527	7676	8011	8543	9086	7954	5778	6777	7204	5204	6804	6561	4805	5767	4784	6056	5938	6849
ENSG00000139697.14	SBNO1	4130	5284	5195	4334	3982	4485	4578	5432	4571	3452	4128	4323	3086	4147	4598	3199	3596	3171	4345	3506	3916
ENSG00000139714.12	MORN3	40	30	35	31	21	24	31	39	34	18	15	16	25	31	35	17	23	19	39	20	26
ENSG00000139718.12	SETD1B	1449	1941	1837	1425	1364	1481	1881	2034	1944	1140	1229	1317	1138	1737	1799	1317	1421	1253	1754.88	1288	1573
ENSG00000139719.12	VPS33A	1170	1390.7	1322.66	1152	1142	1217	1400	1702	1319	870.001	1063	1131.6	811.998	1157	1405	994.002	1032	884.002	1331	1028	1090
ENSG00000139722.7	VPS37B	512.285	639.681	585.404	555.655	557.277	575.488	576.894	721.944	551.404	497.978	525.347	599.119	372.639	669.277	841.016	416.29	368.961	401.97	744.011	484.009	560.647
ENSG00000139725.8	RHOF	150.452	180.26	191.671	160.93	156.01	164.667	162.08	200.79	182.543	125.372	141.931	135.548	173.588	244.62	179.598	175.639	175.529	107.6	161.821	163.738	223.027
ENSG00000139726.11	DENR	3113.99	3808.92	3803.99	2853.98	3104.96	3284.98	3703.96	4719.81	3448.98	2975.99	3453.98	3668.71	2246	2793	3498.97	2305.97	2753.99	2379.99	3181.96	2549.99	2869
ENSG00000139734.19	DIAPH3	6486	8081	8132	7396	7031	7743	8828	10358	8640	4703	5535	5798	4473	6118	6923	4900	5681	4876	6628	4939	5751
ENSG00000139737.23	SLAIN1	0	0	0	0	0	0	0	0	0	0	0	0	0	0	0	0	0	0	0	0	0
ENSG00000139746.16	RBM26	4120	5296	5312	4089	4180	4442	4753	5274	4674	3203	3850	3925	3146	4129	4142	3226	3646	3142	4033	3646	4055
ENSG00000139767.10	SRRM4	0	0	0	2	0	0	0	0	0	0	0	0	0	0	0	0	0	0	0	0	0
ENSG00000139780.8	METTL21C	0	0	0	0	0	0	0	0	0	0	0	0	1	0	0	0	0	0	0	0	0
ENSG00000139793.21	MBNL2	3927	5175	4749	3738	3889	3997	4420	4264	4414	2478	2838	3145	2417	3016	2605	2602	2991	2688	2519	2764	3194
ENSG00000139797.8	RNF113B	0	0	0	0	0	0	0	0	0	0	0	0	0	0	0	0	0	0	0	0	0
ENSG00000139800.9	ZIC5	0	0	0	0	0	0	0	0	0	0	0	0	0	0	1	0	2	0	0	0	0
ENSG00000139826.6	ABHD13	833	1049	1067	777	900	876	948	926	861	763	866	918	627	822	731	644	847	679	763	782	857
ENSG00000139832.5	RAB20	59	50	52	63	49	45	69	67	81	33	34	44	39	45	72	65	48	48	57	53	57
ENSG00000139835.14	GRTP1	2	1	1	0	0	5	2	6	0	0	2	3	0	0	4	2	2	0	3	0	1
ENSG00000139842.15	CUL4A	3150	4043	3966	3350	3300	3439	3901	4759	3782	2566	2806	3195	2331	3211	3722	2405	2478	2206	3362	2557	2864
ENSG00000139865.17	TTC6	3	5	3	6	5	4	6	3	4	0	2	2	2	1	2	2	8	3	3	1	1
ENSG00000139874.6	SSTR1	921	1318	1267	1262	1290	1250	1207	1582	1318	271	269	315	861	1171	1554	616	729	581	1018	744	828
ENSG00000139880.21	CDH24	217	287.001	261.001	230	242	264	273.001	338.999	296	225	262	286.001	183	336	344	206	144	179	294	220	211
ENSG00000139890.10	REM2	3	6	9	5	5	8	7	7	6	3	2	8	6	7	8	6	5	6	4	6	6
ENSG00000139899.11	CBLN3	43	34	42	30	41	44	44	50	39	38	26	32	35	44	56	34	31	23	40	35	39
ENSG00000139908.15	TSSK4	0	0.5	1	0	0.5	6.681	2	4.5	3.5	1.5	0	1	6	1	0	0.5	2.5	1	0	1.568	2.5
ENSG00000139910.20	NOVA1	0	1	5	4.999	2	3	1	0	1	1	0	0	4	6	3	0	0	2	5	3	4
ENSG00000139914.7	FITM1	5.812	10	14.756	5	11.019	2	3	9	9.203	3	5.078	7.607	14.412	6	9.663	7.106	11.803	9.419	14.978	6.5	8.456
ENSG00000139915.22	MDGA2	1	0	1	0	0	0	1	0	1	0	0	0	0	0	0	2	0	0	2	0	0
ENSG00000139921.13	TMX1	2751	3383	3592	2544	2739	2745	3237	3483	2903	2502	2701	2952	2101	2673	2802	2501	2996	2573	2729	2667	2845
ENSG00000139926.16	FRMD6	16451	20475	20663	14098	14302	14545	18454	20236.9	17879	34298	38341	42431	11957	15743	16122	15638	17545	14887	20025	17638	19659
ENSG00000139946.11	PELI2	811	928	943	638	670	704	836	886	823	1032	1254	1324	818	1033	1039	603	725	655	1061	992	1156
ENSG00000139970.18	RTN1	556	745	734	694.001	655.001	700	679	862	713	212.999	263	270	429	556.999	652.001	377.001	380	328.001	517.999	386	469
ENSG00000139971.15	ARMH4	113.508	131.784	132.693	130.853	130.698	130.601	116	167.246	114.711	109.001	114.052	133.509	138.104	177	182.831	137	112.9	108.619	142.001	126.636	158
ENSG00000139973.18	SYT16	24	51	47	80	62	67	57	63	55	145	167	143	116	188.81	124	77	86	53	78	90	96
ENSG00000139974.17	SLC38A6	494.001	588	648	479.002	467.002	490.998	563	606.998	532	330.999	319.002	364	408.001	613.998	592.01	467	527.001	423	575.999	435.999	536.998
ENSG00000139977.14	NAA30	1816	2234	2330	1936	1918	2004	2235	2381	2024	1613	1816	1990	1346	1754	1858	1434	1640	1430	1789	1507	1715
ENSG00000139985.8	ADAM21	5	1	6	3	5	5	1	1	2	0	3	3	2	2	1	3	3	3	1	6	2
ENSG00000139988.10	RDH12	4	1	2	3	1	2	2	4	4	1	0	2	4	3	4	2	0	2	4	1	1
ENSG00000139990.18	DCAF5	1795	2399	2309	1784	1681	1851	2130	2610	2291	1441	1725	1739	1556	2202	2428	1716	1844	1700	2204	1905	2249
ENSG00000139998.16	RAB15	297	392	360	300	239.001	310.001	295	427.999	326.001	259	319.001	322.999	272	442.001	447	244	209.999	207	392	307	346
ENSG00000140006.12	WDR89	492	610	634	465	495	506	596	722	603	435	468	552	361	463	558	407	531	382	516	452	502
ENSG00000140009.19	ESR2	12.121	9.255	15.2	15.243	18.186	8.444	19.87	16.687	10.216	4	7.06	14.278	13.216	26.303	23.295	10.692	16.283	12	13.813	17.496	12.07
ENSG00000140015.20	KCNH5	48	57	72	48	45	52	69	57	62.999	87	103	96.001	25	47	37	31	32	23	45	38	58
ENSG00000140022.14	STON2	69	88.999	71	104	83	85	75	113	100	31	40	43	111	121	146	70	60	59	72	77	86
ENSG00000140025.16	EFCAB11	256	330	320	261	244	265	318	361	337	189.999	228.999	269.999	238.001	252.999	278	239	289.999	211	277.998	210	244
ENSG00000140030.6	GPR65	3	1	6	0	0	0	2	3	2	0	1	1	0	0	2	1	2	3	1	1	3
ENSG00000140043.12	PTGR2	178.546	175.944	192.491	157.572	149.583	176.742	189.853	191.908	174.572	107.411	121.396	118.976	139.804	174.237	174.21	154.246	141.212	145.662	172.116	155.596	177.769
ENSG00000140044.13	JDP2	276	353	323.001	283.001	277	285.999	337.001	397	338	234	253	300	177	218	308.999	216	171	174	294	202.001	253
ENSG00000140057.9	AK7	6	4	3	1	10	7	8	4	10	3	1	4	7	11	9	3	10	8	9	7	10
ENSG00000140067.7	FAM181A	0	0	0	0	0	0	0	0	0	0	0	0	0	0	0	0	0	0	0	0	0
ENSG00000140090.18	SLC24A4	3	2	2	0	1	2	4	2	1	3	0	0	1	2	0	1	2	1	2	4	0
ENSG00000140092.16	FBLN5	36	60	54	46	45	52	46.001	72	76	166	188.001	225	60	142	132	104	115	119	140	109	126
ENSG00000140093.10	SERPINA10	0	0	0	0	0	0	0	0	0	0	0	0	0	0	0	0	0	0	1	0	0
ENSG00000140104.14	CLBA1	107	158.999	147.001	103	115	138.001	164.001	218	169	82.001	122	112.001	91.999	156	220.001	126.999	127	102	154	107.999	135.999
ENSG00000140105.18	WARS1	1777	2410	2233	1999	2031	1967	1998	2094	2154	1822	2028	2193	1100	1617	1493	1358	1411	1233	1405	1307	1593
ENSG00000140107.12	SLC25A47	0	0	0	0	0	0	1	3	1	0	0	0	0	0	0	0	1	0	0	0	0
ENSG00000140153.18	WDR20	698.001	842.999	760.999	693.998	677	710.999	712	757.001	720	494.001	626	691.999	483.999	667	590.001	542.998	538.001	568	659	591	656.002
ENSG00000140157.16	NIPA2	2149	2843	2808	2001	2127	2261	2437	2840	2355	2139	2332	2558	1734	2074	2293	1788	2025	1751	2190	2025	2193
ENSG00000140199.13	SLC12A6	3038	3835	3607	3017	2913	3075	2912	2959	2963	1656	1859	2106	2821	3898	3479	2162	2504	2131	3195	2870	3397
ENSG00000140254.13	DUOXA1	2	5	1	4	1	1	3	2	2	2	4	0	3	3	5	3	5	4	3	4	6
ENSG00000140259.7	MFAP1	997	1167	1090	1012	1029	1005	989	1327	1083	727	923	970	735	949	1252	757	873	730	1046	891	962
ENSG00000140262.18	TCF12	3176	4037	3763	3052	3089	3293	3332	3689	3558	3015	3463	3677	2126	2895	2469	2182	2457	2274	2555	2451	2822
ENSG00000140263.15	SORD	716.134	900.505	834.172	700.15	819.192	778.589	890.307	1016.17	836.455	502.482	568.376	601.399	455.315	685.821	767.103	638.08	659.065	595.277	686.838	519.892	612.19
ENSG00000140264.22	SERF2	2326.73	2962.84	2780.83	2560.11	2761.52	2368.06	2686.19	3407.67	2808.57	1885.36	2142.57	2361.45	1840.33	2699.28	3686.73	2208.9	1984.64	1712.2	2794.47	2176.37	2266.19
ENSG00000140265.14	ZSCAN29	1196	1651	1657	1341	1337	1380	1538	1848	1442	1160	1225	1292	1110	1399	1744	1049	1221.64	1023	1574	1160	1247
ENSG00000140274.14	DUOXA2	0	0	0	0	0	0	0	0	0	0	1	0	0	0	0	0	0	0	0	0	0
ENSG00000140279.13	DUOX2	4	1	3.005	2.019	2	2.021	2	1	7	6	3	1.007	2	5.001	1.009	2	2	2	3	0	1.003
ENSG00000140280.14	LYSMD2	112	120	120	107	132	100	107	152	123	112	115	119	53	82	121	88	96	72	104	88	70.999
ENSG00000140284.11	SLC27A2	35	40	27	33	30	32	26	62.001	53	1	8	7	11	18	17	11	13	17	18.999	5	7
ENSG00000140285.12	FGF7	46	72	82.944	77.723	67.592	75.001	83.999	109.611	113.622	25	34.194	23.342	43.999	68.876	65.426	56.877	94.011	58.539	37.693	66.614	60.403
ENSG00000140287.11	HDC	0	0	1	0	0	0	0	0	1	0	0	0	0	0	2	0	0	1	0	0	2
ENSG00000140297.13	GCNT3	3.578	6	4	4.004	2	9	7	3	7	3	3	5	2	2	6	1	1	3	3	2	4
ENSG00000140299.14	BNIP2	4233	5290	5200	3894	4156	4396	4271	5050	4254	3547	3985	4216	2806	3685	4044	2751	3262	2768	3979	3557	3769
ENSG00000140307.11	GTF2A2	1045	1269	1227	1002	996.001	958	1102	1307	1098	800.999	990.001	1107	578	778	831.999	747.001	800	620	763.999	798.999	796.999
ENSG00000140319.11	SRP14	2445	2957.99	2763.33	2489	2378	2509	2550.81	3432	2912.54	1990	2479.9	2811	1508	2014.96	2014	1664.87	1793.95	1520	1886	1940	1817
ENSG00000140320.12	BAHD1	695	881.999	866.999	821	826.999	723.001	798	993.001	913	489	477	609.999	587	806	1096	529	554	574	944	628	683
ENSG00000140323.6	DISP2	122	161	181	167	121	141	172	183	182	87	80	105	125	225	199	164	132	103	168	125	150
ENSG00000140326.13	CDAN1	389.001	413	433	410	404.999	409.001	449	593.001	458.999	295.999	350	338.001	317.999	486	639	382	357	300	533.001	326	356.001
ENSG00000140332.18	TLE3	574.999	759	737.001	625	557.998	590.999	724	906.002	681.998	1143	1370	1374	411	560.999	679.999	602	584.999	626	762	533.001	669.001
ENSG00000140350.15	ANP32A	2202	2741	2675	2058	2130	2105	2348	2970	2339	1718	1919	2084	1576	2102	2814	1811	2017	1614	2562.99	1834	2102.99
ENSG00000140365.16	COMMD4	664.001	830	792	753.998	759.001	712.999	835.999	1041	807.001	545.999	618.001	677.001	590.001	833.001	1085	703.001	559.002	527.999	950	625	622
ENSG00000140367.12	UBE2Q2	1488	1867	1867	1491	1646	1546	1588	1877	1583	1328.74	1547	1645	950.001	1272	1405	961	1176	933	1279	1131	1383
ENSG00000140368.14	PSTPIP1	0	3	1	0	1	0	1	1	0	0	0	0	0	0	2	0	0	0	1	0	0
ENSG00000140374.17	ETFA	1804	2192	2075	1787	1831	1886	2114	2525	1985	1310	1537	1742	1448	1661	2093	1509	1605	1333	1927	1438	1678
ENSG00000140379.9	BCL2A1	1	4	6	2	1	5	1	2	1	1	3	4	7	5	0	2	0	2	3	2	2
ENSG00000140382.15	HMG20A	1025	1253	1255	1001	1076	1020	1184	1333	1128	810.001	891.999	1043	842.999	1131	1120	811	985.001	778.001	1095	949	1060
ENSG00000140386.13	SCAPER	937.999	1259	1186	1050	1036	1089	1228	1321	1170	665	846	886	885.999	1178	1134	871	1014	857	1116	894.999	1105
ENSG00000140391.15	TSPAN3	3195	4232	3989	3033	3095	3110	3493	4483	3473	2593	2979	3360	2508	3423	4377	2686	2804	2369	3982	2999	3195
ENSG00000140395.9	SKIC8	709	843.999	770.001	644.001	663.999	699.001	801.999	1176	872	562	649	734	542.999	741.999	973.001	606	733	612.001	834.999	645.001	681
ENSG00000140396.13	NCOA2	1276	1674	1637	1197	1370	1294	1451	1645	1429	775.001	915	1032	974	1382	1193	978	1046	930	1208	1110	1207
ENSG00000140398.14	NEIL1	32	39	64	46	52.999	39.001	32	49.999	40	31	27.001	25	37.999	53	78	35	34	21	56	39	44
ENSG00000140400.18	MAN2C1	490.001	563	632.001	597.999	554.999	577.001	690	1092	717.998	524.002	553.001	578	665.998	1026	1303	733	565.002	622.001	1043	588	698.001
ENSG00000140403.13	DNAJA4	17	15	19.001	16	19	18	28	34	18	19	20	16.999	11	11	17	10	15.999	12	11	7	7
ENSG00000140406.4	TLNRD1	453	675	627	553	568	562	687	783	692	562	562	676	388	520	597	448	437	435	599	480	493
ENSG00000140416.26	TPM1	21562	27445	26800	15403	14945	15839	29894	35952	30057	55964.9	64370.9	70127	8579	12131	13321	18617	20640	17725	25439	20920	23242
ENSG00000140443.15	IGF1R	5544	7171	7075	4893	4772	5064	8912	9686	8841	6791	7578	8150	4696	6656	6269	7725	8066	7339	8168	6520	7609
ENSG00000140450.9	ARRDC4	1101	1409	1373	1095	1121	1209	1255	1597	1198	678	755	770	738	1054	1281	768	855	665	1127	926	996
ENSG00000140451.13	PIF1	255	287.002	262.001	282.001	235.999	252	330.999	428.001	323.999	204	188.001	228	209.999	299	366.999	268	254	234.999	301.999	209.001	249
ENSG00000140455.17	USP3	1083	1389	1455	1095	1075	1201	1255	1398	1218	868.999	1088	1083	726.001	1053	988	778.999	872	696	1053	840	1001
ENSG00000140459.18	CYP11A1	1	6	13	8	4	0	0.5	3.796	10	0	5	0	2	8.808	4	3	0.5	0	3	1.5	0
ENSG00000140463.14	BBS4	224.001	283	300.999	210.001	231	253	236.999	317.999	256	174.999	187	208.001	166	277	282	185.999	214.999	200	247	215	242.999
ENSG00000140464.20	PML	1264	1758	1669	1336	1181	1326	1954	2257	2060	1199	1271	1424	1121	1794	1889	1684	1613	1700	2074	1411	1577
ENSG00000140465.15	CYP1A1	23	48.999	43	61	47	48	41	46	35	18	19	25	34	34	59	30	19	22	47	34.001	44.999
ENSG00000140470.15	ADAMTS17	11	8	7	7	4	5	8	10	7	6	9	12	9	16	15	3	6	7	7	5	10
ENSG00000140471.17	LINS1	595	709	743	574.999	603	672	672.001	779	648.001	527	576	668	554.999	758.001	624	558.001	705	566	588	602.999	644.002
ENSG00000140474.14	ULK3	247.001	271.001	325	333.001	279.999	272.001	292	476.001	337	222.999	240.999	223	218	373.001	487.999	252.001	222	234	393.999	236.999	284
ENSG00000140478.17	GOLGA6D	0	0	0	0	0	0	0	1.168	0	5.264	0	1.4	0	0	0	0	0	0	0	0	1.323
ENSG00000140479.18	PCSK6	1	0	1	0	0	1	0	1	0	2	0	0	2	2	2	0	0	1	2	1	0
ENSG00000140481.15	CCDC33	0	0	0	0	0	0	0.5	0	0.5	0	1.5	4	0	0.5	0	1	0.5	0	0.5	0.5	1.5
ENSG00000140488.16	CELF6	13.365	0	7.068	0	0	3.867	0	0	2.808	12.241	0	3.58	7.432	7.341	5.569	7.919	4.306	6.924	1.744	4.636	0
ENSG00000140497.16	SCAMP2	925	1254	1173	1088	1046	1019	1079	1277	1127	775	851.998	946.999	745.001	1224	1361	831.001	748	755	1231	871	968.001
ENSG00000140505.7	CYP1A2	0	0	0	2	0	1	0	1	2	0	0	0	0	0	1	0	0	0	0	0	1
ENSG00000140506.17	LMAN1L	0	1	0	1.228	2	1	1	0	4	4.628	0	2.518	2.502	5.783	3.692	1	1	1	2.501	3	1
ENSG00000140511.12	HAPLN3	47	62	47.001	48	47.999	54	68	105	60	110.001	124	138	63	103	99	93	77	82.001	117	76	95
ENSG00000140519.14	RHCG	0	0	1	0	0	1	1	0	1	1	0	0	1	0	1	3	0	1	0	1	2
ENSG00000140521.18	POLG	1082	1378	1387	1221	1146	1242	1470	1863	1401	1069	1238	1395	1005	1406	1832	1143	1123	1074	1691	1080	1201
ENSG00000140522.12	RLBP1	0	0	0	0	0	0	0	0	0	0	0	0	0	0	0	0	0	0	0	0	0
ENSG00000140525.20	FANCI	5660	6996	6806	5834	5659	6084	6649	8213	6403	4743	5441	5900	4934	6585	7417	5027	5508	4733	7168	5402.24	5958
ENSG00000140526.18	ABHD2	4556	5778	5742	4302	4106	4455	5318	5471.99	5274	5137	5647	6263	2878	3930	3754	3457	3637	3366	4485	3702	4387
ENSG00000140527.15	WDR93	1	6	4	0	3	2	6	7	10	3	2	2	3	2	3	3	4	3	1	3	3
ENSG00000140534.14	TICRR	2146	2667	2738	2237	2062	2273	2611	3338	2755	1991	2338	2439	2092	2866	3082	2221	2445	2214	2951	2177	2510
ENSG00000140538.17	NTRK3	649.001	804.001	849	684	670	717	268.001	227.25	251.999	363	327	407	481.001	635	542	129.468	166	128	418.001	396.001	428.999
ENSG00000140543.15	DET1	287.184	322.505	427	333.217	313.222	306.141	348.81	306.036	381.231	187.484	215.299	237.664	227.846	288.841	232.234	243.396	279.651	239.162	248.88	255.122	284.036
ENSG00000140545.16	MFGE8	2838	3587.83	3588	3028	3119	3042	3253	4348	3465	2600	2807	3066	2096	3370	4188	2374	2169	1965	3905	2549	2997
ENSG00000140548.10	ZNF710	263.999	320	304.999	260	309.999	266	242	340	321.999	206.999	180	200	159	267	312.999	194	194.001	181	284	199.001	232
ENSG00000140553.18	UNC45A	1137	1496	1429	1418	1315	1307	1521	2022	1488	1077	1119	1270	971.001	1647	2101	1158	1038	1013	1870	1048	1209
ENSG00000140557.12	ST8SIA2	1	1	2	0	0	0	0	0	0	2	5	5	0	1	3	0	0	0	0	1	0
ENSG00000140563.16	MCTP2	0	0	0	0	0	0	0	0	0	0	0	1	0	0	1	0	0	0	0	0	0
ENSG00000140564.13	FURIN	1263	1628	1633	1229	1195	1175	1316	1827	1440	2130	2403	2628	826.001	1417	1628	957	970.001	941	1730	1132	1301
ENSG00000140575.13	IQGAP1	24599	31400	30525	24830	24036.1	26370	26295	29486	26632	16330.1	18757	20324	17638	24910	24362	15765	17894	16268	22818	19805	22990
ENSG00000140577.17	CRTC3	1817	2339	2262	1960	1773	1872	2207	2354.36	2272	1853	2075	2260.29	1346	2007	1838	1586	1671	1600	1962	1646	1912
ENSG00000140598.16	EFL1	1808.56	2255.14	2192.89	1964.39	1820.77	2010.95	1710.18	2048.29	1740.19	988.556	1112.77	1250.84	1112.56	1584.1	1699.66	1070.75	1228.16	1048.06	1517.59	1320.87	1424.8
ENSG00000140600.17	SH3GL3	0	60.758	81	16.562	1.528	27.471	6.345	2.207	0	32.496	34.875	7.085	46	90.5	19.98	63.595	0	2.051	70.477	0	0
ENSG00000140612.14	SEC11A	2486	3181	2991	2410	2415	2426	2696	3358.1	2726	1994	2361	2748	1692	2360	2620	1831	2062	1846	2495	2201	2288
ENSG00000140623.14	SEPTIN12	2	4	0	0	0	1	2	0	0	2	0	0	0	1	1	0	2	0	0	1	0
ENSG00000140632.17	GLYR1	1694	2239	2145	1771	1853	1763	1938	2224.84	2035	1366	1545	1632.98	1320	1836	1996.92	1385	1409	1247	1854	1553	1643
ENSG00000140650.13	PMM2	1021	1362	1276	999.001	988.001	1109	1452	1667	1530	1555	1731	1652	831.001	1239	1156	1031	1192	1045	1259	992.998	1223
ENSG00000140675.13	SLC5A2	2	0	2	1	0	6	3	6	4	2	0	2	0	1	3	0	4	3	8	2	0
ENSG00000140678.17	ITGAX	32	30	33	52	44	52	26	25	29	8	9	19	33	53	57	29	19	15	38	27	33.999
ENSG00000140682.19	TGFB1I1	1105	1413	1319	1284	1239	1264	1644	1793	1764	1240	1348	1467	790.001	1274	1296	1069	991.999	921	1198	909.999	991
ENSG00000140688.18	RUSF1	407	604	499	442.001	469.999	427	545.001	733	625.999	424	459	507.999	369.999	664	723	482.001	452	465	644	462.999	521
ENSG00000140691.18	ARMC5	125	170	145.001	127.055	120	129.999	129	192.089	155	121.079	135.999	134.999	133	188.999	281.999	121	108	94	233	124	143
ENSG00000140694.18	PARN	1473.22	1831.7	1763.21	1078.57	1171.5	1159.29	1701.58	2014.03	1790.37	839.177	1402.08	1426.85	992.573	1196.65	1471.17	1169.38	1092.79	1145.51	1497.83	966.242	1141.31
ENSG00000140718.22	FTO	1470	1904	1835	1447	1518	1587	2115	2381	2097	1219	1299	1433	1123	1644	1523	1508	1544	1336	1478	1306	1472
ENSG00000140740.11	UQCRC2	1372.68	1697	1647	1448	1489	1488	1618.32	1873.6	1654	1227.94	1338	1537	989.237	1435	1356.43	1217.51	1342.42	1101	1292.1	1230	1304
ENSG00000140743.8	CDR2	574	704	701	623.135	584	590.999	629.912	784.031	699.953	729	744	815.06	412.999	572	583	402.999	492	369.001	599	503	543.082
ENSG00000140749.9	IGSF6	0	0	11	0	1	2.333	6	0	1.333	2.333	0	0	2	0	0	0	0	2	10	0	0
ENSG00000140750.17	ARHGAP17	814.113	630.506	1046.7	936.88	35.509	532.191	223.639	128.126	848.808	594.498	642.815	527.74	303.013	1059.82	269.009	431.714	661.147	835.056	660.956	568.07	430.584
ENSG00000140795.13	MYLK3	22	28	21	32	25	24	32	35	22.001	11	11	12	16	26	25	18	15.001	19	20	15	25
ENSG00000140798.17	ABCC12	0	1	0	0	0	0	1	1	0	0	0	1	2	0	0	0	0	0	0	0	0
ENSG00000140807.7	NKD1	9	4	12	14	11	13	14	14	21	18	13	29	7	7	8	10	9	8	4	5	15
ENSG00000140829.12	DHX38	1510	2026	1925	1533	1594	1668	1889	2438	2139	1505	1579	1878	1271	1911	2329	1457	1446	1376	2142	1441	1697
ENSG00000140830.9	TXNL4B	249	299	274	236	255	238	261	314	282	205	277	311	197	256	280	242	249	209	282	194.001	248
ENSG00000140832.11	MARVELD3	2	0	0	1	4	0	2	2	0	0	0	0	0	1	1	0	0	1	1	0	2
ENSG00000140835.10	CHST4	1	0	2	0	3	0	2	1	0	0	0	0	1	0	0	3	0	1	0	0	0
ENSG00000140836.17	ZFHX3	4213	5271	5088	4040	3737	4205	5052	4712	5048	4853	5616.53	5901.14	2933	4167	3312	3196	3438	3304	3770	3710	4223
ENSG00000140839.13	CLEC18B	1	2.924	1	2	2	0	2	5.009	4.535	6.999	5.84	6.58	4	0	4.484	1.288	0	2	4	0	1.083
ENSG00000140848.17	CPNE2	846.001	1074	1003	970	805	872.999	869.999	1132	945.999	634.999	706.999	725.999	508	837.999	886	557.999	579.001	494	735.001	598.999	631
ENSG00000140853.17	NLRC5	464	677.999	560.998	529	513.002	455	897.998	1191	945	570	666	745	491	781	903.002	795.999	678.999	667.999	812	557.001	736
ENSG00000140854.13	KATNB1	238	346	314	321	276	316	323	467.999	379	254	232.999	263	226.999	397	415.001	289	238	210	410.001	232.001	263.999
ENSG00000140859.16	KIFC3	911.999	1209	1249	1124	1055	1021	1338	1845	1416	1114	1213	1342	783.998	1245	1571	865.999	824.999	785	1504	859	982.002
ENSG00000140873.16	ADAMTS18	0	0	0	0	0	0	0	0	0	0	0	1	0	0	0	0	0	0	1	0	0
ENSG00000140876.11	NUDT7	41	45	50	39.001	47	44	34	34	25.001	11	7	14	23	42	40	19	20	17	31.001	32.999	31
ENSG00000140905.11	GCSH	2.948	15.22	374.314	198.551	350.083	627.313	220.017	986.265	4.914	396.556	2.493	304.36	0	9.306	1.67	70.876	85.598	419.742	1.703	247.335	5.427
ENSG00000140931.20	CMTM3	433	511.001	549	471	412	445.999	501	632	566.001	490.001	495	527.999	289.001	411.001	458.001	298.999	326.001	304.002	436	389.001	382.001
ENSG00000140932.10	CMTM2	27	18	17	20	13	17	13.002	18	26	11	19	19	16	10	16	8	16	12	19	7	17
ENSG00000140937.14	CDH11	1197.83	1619.11	1629.34	1181.12	1187.6	1340.62	1492.38	1598.5	1506.86	4350.16	5109.83	5616.19	1233.18	1641.89	1571.55	1813.66	1860.36	1666.72	1993.77	1794.43	1965.57
ENSG00000140939.15	NOL3	83.999	100.999	99	72.999	87.001	81	101	137	97	60	78.001	85.001	88	123	147	91	110	81	129	102	115
ENSG00000140941.14	MAP1LC3B	1939.93	2446.75	2405.89	2052.85	2090.96	2138.87	2045.89	2497.55	1993.1	1748	2014.79	2181.7	1227.86	1666.84	1856.87	1264.98	1354.67	1176.97	1746.51	1466.85	1699.98
ENSG00000140943.18	MBTPS1	3629	4519	4389	3499	3511	3605	3795	4561	3935	2811	3358	3679	2804	4098	4481.17	2857	3093	2644	4142	3255	3596
ENSG00000140945.17	CDH13	6124	7855	7593	6973	6757	6966	5942	6231.75	6064	3776	4070	4413	4320	5962	5246	3583	3879	3356	4725	4590	5122
ENSG00000140948.13	ZCCHC14	1781	2268	2352	1769	1776	1754	1930	2304	1886	1682.85	1811	1981	1375	1860	1976	1407	1556	1382	2201	1710	1950
ENSG00000140950.16	MEAK7	818.999	1050	1102	1056	991	1083	1101	1368	1109	613.999	690.001	733	610	810.999	928	635.999	710	599	861	732.999	778.972
ENSG00000140955.11	ADAD2	0	0	0	1	0	1	0	0	1	0	0	0	0	0	0	0	0	0	0	0	0
ENSG00000140961.14	OSGIN1	53	55	51	64	53	51	40	60	49	26	38	24	47	86	82	46	43	34	101	57.999	64
ENSG00000140968.12	IRF8	61.001	70	78	64.999	61	64	88.999	137	125.999	18.001	37.001	34.001	51	60.999	72	53.001	54.001	33.999	61	46	46
ENSG00000140983.15	RHOT2	423.999	539.999	508	461.001	510.001	426.003	548.001	782.998	636	393	417	452.002	327.999	626	999.998	512.999	451.999	412.998	757.999	426	461.999
ENSG00000140986.8	RPL3L	1.5	0.5	0	0	0.5	0	0	0	0	0	0	0	0	0.5	0.5	0	0.5	1.5	0.5	0.5	0.5
ENSG00000140987.21	ZSCAN32	312	378	379.999	322	298	369	397.999	459.999	377	270	277.999	333	235.999	335	376.001	275	328.999	263	350	265	310.001
ENSG00000140988.16	RPS2	3300.8	4468.66	4763.64	3470.47	3605.4	4146.13	4476.75	5242.2	4895.38	2706.29	3604.87	3607.58	1965.88	3968.61	5127.74	2875.77	2676.63	2393.44	3273.02	2968.36	2330.82
ENSG00000140990.15	NDUFB10	0	10.981	619.191	643.09	132.699	0	665	194.974	714	483	570.819	663.516	9.386	20.689	0	85.16	390.948	3.348	74.076	119.267	503.733
ENSG00000140992.19	PDPK1	1679.29	2168.97	2014.57	1766.25	1769.19	1886.48	1895.93	2205.4	1874.12	1358.83	1659.45	1664.69	1355.85	2020.12	2078.38	1486.01	1496.79	1289.87	1992.22	1435.89	1605.78
ENSG00000140993.11	TIGD7	327	376	390	284.999	268	376	368	398	399	217	267	276	264	371	382	294	293	235	386	327	336
ENSG00000140995.17	DEF8	387.999	498.999	523.001	496.001	459	465	512.001	648.001	544.001	384	400.999	548.001	362	551.001	623.999	422.002	352.999	367.999	532	392	442
ENSG00000141002.20	TCF25	1063.96	1349.7	1334.48	1104.88	1032.18	1126.18	1140.68	1577.99	1282.35	1006.66	1051.86	1143.34	970.843	1373.07	1725.56	1115.22	978.114	958.501	1562.62	1035.86	1253.1
ENSG00000141012.13	GALNS	445	566	533.001	473	402	489	493	703.001	532	360	392.999	393.998	433.001	698.999	849.999	423.999	421.002	403.999	686	439	554.999
ENSG00000141013.17	GAS8	153	176	175.999	162.001	152.001	141.999	222.001	260	213.001	108	117.001	143	130	225	259	157	140.999	153	216	123.001	175.999
ENSG00000141026.6	MED9	339.053	486.043	442	415	427	367.774	426	503.153	459	318.129	329.999	386.122	308	414.12	450	343.001	302	363	425.066	357	382
ENSG00000141027.23	NCOR1	6741.99	8842	8483.99	6919	6547	7280.99	7910	8434.99	8456.98	5072.02	5818	6240	4893	6944.99	5772.97	5201	5738.99	5213.98	6047.97	5666.09	6544
ENSG00000141028.6	CDRT15P1	0	0	0	0	0	0	0	0	0	0	0	0	0	0	0	0	0	0	0	0	0
ENSG00000141030.13	COPS3	1615	1990	1996	1690	1678	1729	1721	2171	1829	1395	1568	1774	1068	1475	1807	1263	1397	1215	1562	1357	1517
ENSG00000141034.10	GID4	621	798	741	609	649	602	679	729.999	635	468	531	602	431	637	614.999	482	546	464	618	511	599
ENSG00000141040.15	ZNF287	202	232	229	176	172	204	245	284	239	126	172.999	160	134	172	207.001	167.994	181	169	212.999	157	209.001
ENSG00000141052.18	MYOCD	455.999	519.001	586.001	383	342	385	461	501	503	881.001	1075	1140	207.999	288	243	254	279	279	443	415	464
ENSG00000141068.17	KSR1	594.349	705.214	693.407	643	630	669.785	969.555	1292.35	985.252	966.185	1030.6	1129.57	506.999	787.999	866.891	901.242	889.857	836	826.833	583	619.518
ENSG00000141076.18	UTP4	838.491	1129	977.767	897.882	968.335	854.673	1003.51	1159.46	1126	901.166	865.778	1025.58	677.084	886.156	947.487	763.226	765.515	656.66	874.384	709.423	744.287
ENSG00000141084.12	RANBP10	441	570.999	522	462.001	476.001	508	545	661	577	323	384	440	347	566	511.001	429.999	434	407	495.001	393	471
ENSG00000141086.18	CTRL	4.845	7.732	10.437	4.969	4.105	4.247	7.748	6.612	8.853	5.069	6.587	6.256	4.9	13.965	8.222	3.393	16.331	3.726	8.806	2.358	9.792
ENSG00000141096.6	DPEP3	0	0	0	0	0	0	0	1	0	0	0	0	0	0	0	1	0	0	0	0	0
ENSG00000141098.13	GFOD2	829.001	1055	1024	879.001	849.999	909.999	1031	1217	1013	806.999	930.999	1065	662.001	1043	1022	824	793.999	740.001	1023	714	940.001
ENSG00000141101.13	NOB1	420.999	505	467.001	407	481.999	465.001	506.999	589	524	358.001	501	532	263	420	471	343	359.001	313.001	429	366.999	312
ENSG00000141127.15	PRPSAP2	460.001	537	569.999	387.998	488.001	469.999	550.001	612	511.998	386.999	451.998	447.001	346	480.003	561.001	360.999	383	359.001	487	457	421.348
ENSG00000141161.12	UNC45B	0	0	0	3	1	1	0	0	0	0	0	0	0	1	0	1	0	0	1	0	0
ENSG00000141179.14	PCTP	350.999	432	470.001	432.001	396.001	422.999	492	537.999	469.999	210	318	292	249.999	362	405.999	274.001	295.999	228	361	292	278
ENSG00000141194.7	OR4D1	1	1	0	0	0	1	1	0	2	0	0	0	0	0	1	0	0	0	1	0	0
ENSG00000141198.16	TOM1L1	455.999	511	489.001	442.999	482	439.998	557.999	580.998	482	296.001	285.001	297.001	353.999	417	451.001	335	382.001	292	403.001	334.001	365
ENSG00000141200.8	KIF2B	0	0	0	0	0	0	0	0	0	0	0	0	0	0	0	0	0	0	1	0	0
ENSG00000141219.16	C17orf80	1273	1581	1551	1281	1335	1249	1482	1581	1545	970.001	1143	1251	935	1302	1263	1152	1227	1067	1205	1167	1250
ENSG00000141232.5	TOB1	915	1259	1258	935.001	973	999	963	1099	1010	449	590	583	802	1104	1143	622.001	732	642	943.999	899	919.001
ENSG00000141252.21	VPS53	2659.13	2816.12	2834.11	2754.97	2240.01	2844.31	3254.15	3780.31	2927.5	2473.19	2268.07	2909.66	2047.58	3160.66	3038.93	2556.49	2585.53	2441.46	3260.34	2492.62	2529.57
ENSG00000141255.13	SPATA22	0	0	0	0	0	0	0	0	0	0	0	0	0	0	0	0	0	0	0	0	0
ENSG00000141258.13	SGSM2	790.998	1095	1042	968	911.001	923.972	920	1215	991.998	561	616.998	631.002	834.999	1340	1689	789	709	705.999	1267	773.001	894.001
ENSG00000141279.18	NPEPPS	6834.02	8774.36	8550.82	7152.3	7162.56	7456.46	8074.04	9848.75	7832.53	4438.17	5187.11	5539.64	5958.77	7931.53	9106.07	5650.7	6363.58	5425.64	8420.48	6553.21	7223.38
ENSG00000141293.16	SKAP1	2	1	1	3	4	3	2	3	4	0	0	4	0	6	4	1	0	1	1	3	3
ENSG00000141294.10	LRRC46	25	40	24	30	24	33.001	21	40.001	34	21	26	20	26	24	21	24	18.999	13	37	31.999	30.999
ENSG00000141295.14	SCRN2	138	218	235.001	177.001	168	184	225	299	202	142	153	165.001	181.999	255.001	397	231.999	221.999	183	300	155	211
ENSG00000141298.19	SSH2	2873	3627	3632	2875	2816	3057	3126	3456	3144	2191	2522	2739	2433	3363	3135	2351	2762	2433	3283	2729	3215
ENSG00000141314.13	RHBDL3	42	57	51	59.999	48	50	28	58	31	39	32	29	43	66	75	26	30	14	54	43	32
ENSG00000141316.13	SPACA3	0	0	0	0	0	0	0	0	0	0	0	0	1	0	1	0	0	0	0	0	0
ENSG00000141337.13	ARSG	148	159	182	166.874	170.001	162.001	190.9	222.805	198	68.683	56	72	115.929	145	144.919	110.904	117.001	117.849	132.98	107.18	134
ENSG00000141338.15	ABCA8	155	188	171.999	113.001	126	138	178	238	169.001	96.999	96.001	125.999	116.001	168.001	164.001	118	111.999	125.001	168	134	152.001
ENSG00000141349.10	G6PC3	784.001	1093	930	863.001	843.999	814.999	922	1155	1060	669.998	705.001	848.001	678.999	1136	1261	874	800	763	1112	784.999	950
ENSG00000141367.14	CLTC	22665	26577.1	27692	22065	22006	23601	24911.7	28535	23101	20289	22836	24539	17984	24669	27327	17351	20066	17478	26047	20293	23449
ENSG00000141371.13	CHCT1	0	0	0	0	0	0	0	2	0	0	0	0	0	0	1	0	0	0	0	0	0
ENSG00000141376.24	BCAS3	846	1103	1052	890.001	869	939.999	1013	1089	1044	598.999	742	753.999	770	1029	922.999	723	798	766	947.999	816.001	917
ENSG00000141378.15	PTRH2	609.999	812.999	717	640.999	598	713.999	770.999	895	801	613	755	758	519	666	647	558	668	575	612	589	666
ENSG00000141380.14	SS18	3888	5065	4991	3754	3739	4072	4393	4377	4531	3998	4719	5167.56	2663	3587	2881	2900	3289	2832	3114	3366	3592
ENSG00000141384.13	TAF4B	297	384	334	268	240	266	373	419	408.001	308	378	407	209	270	247	271	286	240	313	230	272
ENSG00000141385.12	AFG3L2	3694	4573	4592	3686	3804	3857	4252	5525	4218	3091	3657	3893	2681	3705	5088	2889	3045	2661	4668	3243	3482
ENSG00000141391.14	PRELID3A	130.999	185	156.999	148	156	120	171	202.999	190	154.999	157	200	82	164.999	154.001	140	133.999	120	169.999	108	142
ENSG00000141401.12	IMPA2	96.999	144.999	135.999	126.999	101.999	111	161.999	238.999	193.999	53.999	55	70.001	87	143.002	147.001	140	123	114	145.999	113.001	98.001
ENSG00000141404.17	GNAL	279.001	349	315	302	290	290	334.001	342.001	356	242	244.999	308	188.999	205.999	198.999	230.001	225	184	243	202	243.999
ENSG00000141424.13	SLC39A6	4009.72	5009.63	4747.58	3759.24	3866.62	3762.74	4338.56	4825.33	4311.35	3367.92	3964.71	4137.34	3036.8	3879.16	4090.66	3246.38	3794.24	3141.44	3986.07	3689.66	3988.83
ENSG00000141425.18	RPRD1A	3105	3958	4016	3191	3424	3367	3398	3463	3214	2442	2906	3097	2246	2817	2652	2309	2695	2202	2661	2553	2933
ENSG00000141428.17	C18orf21	407.946	458.571	398.796	383.577	336	387.391	398.366	430.874	399	296.084	378.872	416.151	245.751	318.689	312.171	280.727	320.443	252.986	351.801	292.158	317.622
ENSG00000141429.14	GALNT1	3945	4837	4790	3078	3175	3331	4443	5389	4387	3134	3679	3893	2758	3832	4386	3180	3503	3044	4322	3735	4123
ENSG00000141431.14	ASXL3	1	0	1	0	0	0	0	0	2	0	0	0	0	0	1	0	1	0	0	0	0
ENSG00000141433.13	ADCYAP1	3	3	6	1	6	3	0	0	0	0	0	0	0	0	1	0	0	0	0	0	0
ENSG00000141434.12	MEP1B	0	6	4	3	5	3	1	2	3	2	1	3	1	4	4	2	5	3	2	1	4
ENSG00000141437.10	SLC25A52	3.158	2.064	2.052	1.029	0	1.037	2.109	0	2.051	1.014	0	0	5.148	1.034	2.252	2.03	1.044	0	0	2.078	0
ENSG00000141441.16	GAREM1	4	3	6	4	6	11	1	6	1	5	12	3	3	4	10	4	5	6	8	4	4
ENSG00000141446.11	ESCO1	1670	2178	2085	1631.24	1609	1711	1876	1982	1833	1331	1659	1764	1328	1714	1526	1304	1502	1213	1620	1566	1810
ENSG00000141447.19	OSBPL1A	833.778	965.407	923.847	883.1	914.979	935.041	944.865	1093.14	915.757	516.528	626.801	620.937	652.696	857.773	844.618	575.752	609.947	567.917	827.13	707.861	772.801
ENSG00000141448.11	GATA6	50	77	74	66	72	68	74	86	56	161	140	160	75	75	53	58	72	85	128	88	94
ENSG00000141449.16	GREB1L	918.999	1262	1217	1027	995.999	1189	1189	1180	1164	685.001	737.001	800.998	624.001	875	801	625	652	603	857.999	670	760.999
ENSG00000141452.11	RMC1	742	941	899	851	785	796	783.999	991.001	902	647.999	623	724.999	559	807	890.001	575.001	607.001	501	844	661.999	701
ENSG00000141456.16	PELP1	1096	1382	1301	1182	1263	1154	1501	1962	1513	949.001	1041	1105	831.999	1285	1856	1115	1072	996.001	1678	931	1173
ENSG00000141458.13	NPC1	4298	5436.22	5269	4292	4093	4310.2	5782	5997	5323	2507	2862	3139.31	3176	4444	4421	3326	3503	3348	4336.99	3383	3745
ENSG00000141469.18	SLC14A1	2	1	2	7	2	3	0	0	1	1	2	2	1	0	2	0	2	0	1	0	4
ENSG00000141480.18	ARRB2	730	972	899	856	811.999	794	698	984.999	817	352.999	488	486.001	489	735.999	842.999	491.001	478.001	476	656	466.999	533.999
ENSG00000141485.17	SLC13A5	0	0	0	1	0	0	1	0	0	1	0	5	0	0	0	0	0	0	1	2	1
ENSG00000141497.14	ZMYND15	0	4	0	3	2	2	1	4	2	3	1	2	0	3	2	2	1	2	1	1	0
ENSG00000141499.18	WRAP53	301	428	375.999	333	324.001	361.001	464.001	629.999	458.999	265	311	347	253	398	531	343.999	330	320	439.001	275	304
ENSG00000141503.17	MINK1	1618	2215	2208	2047	1864	1977	2013	2554	2118	1182	1225	1317	1545	2418	2760	1573	1437	1319	2265	1502	1780
ENSG00000141504.12	SAT2	260	335.999	363	300.001	333	352.001	299	484.001	360	204.001	283	260	205	356.001	502.002	221	252	176.001	323	250	260.999
ENSG00000141505.12	ASGR1	19.001	35	43	28.999	33	28	35	46	30	18	37	34	25	50	48.999	26	46	27	48	32	35.999
ENSG00000141506.15	PIK3R5	0	3	1	0	0	0	0	1	1	0	0	0	1	1	0	0	1	0	0	1	0
ENSG00000141510.19	TP53	2615	3388	3339	2809	2857	2744	3479	3858	3589	2717	2787	3182	2289	3406	3374	2766	2724	2552	3300	2580	2977
ENSG00000141519.15	CCDC40	35.676	4.02	22.198	37.723	12.753	34.709	10.588	22.738	15.855	5.622	7.106	10.9	38.848	1	25.78	12.621	24.065	57.126	36.922	57.647	7.308
ENSG00000141522.12	ARHGDIA	6295	8194.91	7567.01	7867	7151	7261	8101	9792	9242	5004	5389	5883	4078	6709	7372	5191	4624	4736	6494	4411	5263
ENSG00000141524.19	TMC6	28.999	36.999	37	27	24.001	37	38	56.999	40.998	21	23	29.001	29.999	71	88.999	41.999	31	47.001	70.999	41	43
ENSG00000141526.18	SLC16A3	793	1026	993	791.001	771	726.358	1025	1216	1031	678	638.001	760	540	876.999	1036	751	659.999	683.998	1050	695	823
ENSG00000141527.19	CARD14	3	4	3	1	3	4	1	4	4	0	1	1	1	2	2	7	1	1	9	3	2
ENSG00000141540.11	TTYH2	33	47.999	55	56	57	71	60	69	56	26	33	52	55	65	65	57	48	44	77	48	62
ENSG00000141542.11	RAB40B	217	324	330.758	260.001	256.001	263	237.999	275	291.999	167.001	181	226	201	275.001	292	198	188	189	252	182.999	188
ENSG00000141543.12	EIF4A3	198.927	787.792	751.928	1140.64	938.629	1226.88	658.25	1213.7	1203.73	435.862	664.35	418.096	138.487	522.347	688.102	1132.6	1272.08	973.409	418.119	806.652	1271
ENSG00000141551.15	CSNK1D	2999	3602	3553	3133	3110	3021	3663	4528	3923	2317	2541	2755	2229	3251	3896	2750	2677	2429	3719	2358	2805
ENSG00000141552.18	ANAPC11	420.935	512	455.75	467	473	431	518.002	793.582	544.498	377	389	447.079	277	455.001	603.069	418.001	417	358.595	501	351.999	334.001
ENSG00000141556.22	TBCD	1628.78	2070.94	2036.62	2014.85	1887.27	1830.17	2196.57	2673.61	2317.76	1528.93	1639.16	1716.01	1470.41	2351.76	2400.06	1708.49	1685.62	1598.19	2230.19	1536.97	1807.64
ENSG00000141560.15	FN3KRP	784	1003	991	885.001	898.001	922.999	966	1283	1059	623.999	738.022	821.001	644	946.001	1146	633	670.001	645.001	1063	750.999	771
ENSG00000141562.19	NARF	559.999	730.999	766	642.999	615	647.002	697.999	790	635.999	582.998	637	678.001	558	785	910	568	606	557.001	890.001	586	693.001
ENSG00000141564.16	RPTOR	1397	1990	1891	1709	1589	1664	2021	2382	2075	1343	1456	1554	1330	1972	2128	1551	1446	1487	2005	1332	1629
ENSG00000141568.21	FOXK2	2523	3347	3016	2698	2573	2723	2993	3359	3132	2341	2532	2884	1862	2934	2903	2078	2067	1973	2833	2143	2421
ENSG00000141569.12	TRIM65	432	519	471	467	457	459	532	684	496.999	364	413.001	472	377	542	708	453	420.001	422	628	381	451
ENSG00000141570.11	CBX8	109	125	119	161	153	129	119	162	135	104	120	160	124	197	236	119	111	114	182	119	168
ENSG00000141574.8	SECTM1	36	38	31	39	31	45	36	49	37	6	4	11	25	46	43	21	19	23	37	15	24
ENSG00000141576.16	RNF157	812.001	1138	1023	963.999	933	1022	957.001	1016	888.999	512.999	595	713	647	987	973.001	632.999	601.999	564	830	708.999	796.001
ENSG00000141577.14	CEP131	436.001	703	614.999	578	509.001	509	585.999	837	711.999	368.001	400	412.001	399	727	816	509.999	433	424	694.001	446.001	512
ENSG00000141579.7	ZNF750	0	5	0	0	2	0	0	1	0	0	1	1	0	1	2	0	1	0	0	0	1
ENSG00000141580.16	WDR45B	2180	2590	2460	2202	2235	2130	2272.99	2669	2315	1816	1981	2214	1356.99	1948	2143.99	1510.99	1515	1319	1809.99	1639.99	1705
ENSG00000141582.15	CBX4	309	442	438	389	365	369.999	350	478	467	311	333	359	287	424	441	291.999	247	265	413	326	342
ENSG00000141622.14	ARK2C	1	1	0	0	0	5	1	1	0	3	1	4	2	0	1	2	2	1	1	1	1
ENSG00000141627.14	DYM	1754	2209	2213	1853.44	1786.03	1945	2038.37	2192.53	1968	1296	1543	1713	1368	1850	1617	1383	1536	1373	1686	1507	1766
ENSG00000141639.12	MAPK4	0	3	0	0	2	1	5	3	0	1	1	4	0	0	0	0	0	0	1	0	0
ENSG00000141642.9	ELAC1	227.676	288.466	287.178	238.523	228.659	254.342	314.657	334.409	289.309	164.523	189.158	218.473	177.29	208.18	238.399	185.655	187.06	182	196.157	175.216	222.646
ENSG00000141644.19	MBD1	1864	2419	2204	1952	1820	1880	2201	2820	2260	1578	1796	1873	1396	1964	2431	1521	1580	1350	2305	1537	1824
ENSG00000141646.17	SMAD4	5672.75	7262.46	7648.92	5940.32	6036.56	6467.21	7192.19	7378.19	6406.55	5364.66	6186.46	6338.72	4800.65	6069.71	5901.97	4904.33	5782.62	4963	6132.67	5310.99	6168.94
ENSG00000141655.18	TNFRSF11A	166	234	250.001	223	198	221.001	279	320	194	113	107	121	147	204	219	154	182	142	202	162	196
ENSG00000141664.10	ZCCHC2	391	470	486	337.999	336.999	398	456.001	458	473	279	321.001	355.001	315.001	454.001	385	322.002	294	285	338.001	328.001	363.999
ENSG00000141665.13	FBXO15	14	13	13	10	11	14.999	11	10	10	7	7	6	10	12	12	13	10	5.999	9	9	12
ENSG00000141668.10	CBLN2	0	1	0	0	0	1	0	0	1	0	1	0	1	0	0	0	0	0	0	1	0
ENSG00000141682.12	PMAIP1	1038	1253	1309	917	938	1049	1112	1261	1031	731.999	774	918	683	725.999	936	525	701	514	845	716.001	805.999
ENSG00000141696.13	P3H4	326.999	421	392.999	350.001	347	327	462	572.001	443	335	399	419	340	516.001	691	451.999	428	369	665	406.999	422.999
ENSG00000141698.17	NT5C3B	812.002	1061	974.001	931.998	878	880.001	1030	1202	1056	659.998	734.002	897.001	531.001	823	1056	673.999	672	624	930.999	710.999	721.998
ENSG00000141699.11	RETREG3	1621	2047	1969	1605	1615	1621	1986	2379	1941	1327	1497	1720	1413	1930	2321	1501	1444	1442	2258	1538	1809
ENSG00000141736.14	ERBB2	1338	1845	1739	1544	1465	1586	1963	2540	2084	1142	1346	1384	1231	2017	2443	1469	1411	1304	2135	1410	1573
ENSG00000141738.14	GRB7	2	1	4	2	3	6	3	2	7	1	4	3	5	2	4	0	4	4	3	6	6
ENSG00000141741.12	MIEN1	397.001	504	453	411	436.999	387	429	667.001	495.999	287	310	365.001	254.999	374	544	314	300.001	281	403.001	312	298
ENSG00000141744.4	PNMT	1	0	0	2	1	0	0	0	0	0	0	0	0	3	0	0	2	1	0	0	0
ENSG00000141748.13	ARL5C	1	1	0	0	0	3	0	1	3	0	0	0	1	1	0	0	2	1	1	2	2
ENSG00000141750.7	STAC2	5	22	13	13	10	9	8	13	8	9	8	15	15	32	33	3	17	12	25	13	19
ENSG00000141753.7	IGFBP4	2115	2761	2566	2210	2172	2176	2839	3752	2850	1615	1755	2025	1440	2263	3040	2057	1947	1874	2794	1797	2057
ENSG00000141756.20	FKBP10	1804	2410	2324	1922	1892	1807	2285	2773	2492	1865	2114	2150	1774	2860	3238	2311	2120	1977	2980	2092	2445
ENSG00000141759.15	TXNL4A	1181	1395	1400	1222	1187	1194	1367	1716	1373	1147	1187	1452	859.999	1196	1348	1001	976	935	1227	936	1057
ENSG00000141837.23	CACNA1A	2	3	5	2	7	4	6	2	6	1	3	1	6	2	6	2	5	5	5	3	4
ENSG00000141854.10	MISP3	3	0	6.392	2.721	6.43	0.614	0	0	2.5	2	1.001	2.145	10	17.945	20.153	13.046	0.635	1.305	9.3	0	5.5
