## Supplementary material for "Amniotic Fluid Reduces Liver Fibrosis By Attenuating Hepatic Stellate Cell Activation": Suppl Table S2 (part 2 of 3)

### Sheet: salmon.merged.gene_counts (continued)
gene_id	gene_name	DMEM_1	DMEM_2	DMEM_3	DMEM_A8301_1	DMEM_A8301_2	DMEM_A8301_3	DMEM_AF_1	DMEM_AF_2	DMEM_AF_3	DMEM_TGFb_1	DMEM_TGFb_2	DMEM_TGFb_3	DMEM_TGFb_A8301_1	DMEM_TGFb_A8301_2	DMEM_TGFb_A8301_3	DMEM_TGFb_AF_1	DMEM_TGFb_AF_2	DMEM_TGFb_AF_3	DMEM_TGFb_dmem_1	DMEM_TGFb_dmem_2	DMEM_TGFb_dmem_3
ENSG00000141858.12	SAMD1	505.716	714.743	580.085	566	514.537	583	559.452	658.383	594	587	593.474	716.227	322	479.348	665.178	382.473	399	373	558.642	378	461
ENSG00000141867.19	BRD4	6390	8483	7686	6892	6324	7150	7378	7731	8387	5070	5815	6372	4413	6929	5993.07	4918	5339	5036	5764	5131	6011
ENSG00000141873.11	SLC39A3	224.497	346.297	287.745	292.677	251.779	239.867	324.157	433.196	336.794	225	272.043	288.173	190	308.327	373.373	281.711	259.29	211	386	210.518	267.975
ENSG00000141905.19	NFIC	6510	8733	7815	7089	6459	6981	7821	8191	8600	4236	4808	5273	4413	6973	5834	5317	5437	5270	5624	5118	5990
ENSG00000141933.9	TPGS1	66	87.068	103	67	84	61	80	117.073	87	56	78	78.062	62	121	117	91	80	90	133	63	91
ENSG00000141934.10	PLPP2	5	5	8	9	7	7	7	3	8	9	7	8	9	13	8	8	3	6	3	7	3
ENSG00000141946.1	ZIM3	0	0	0	0	0	0	0	0	0	0	0	0	0	0	0	0	0	0	0	0	0
ENSG00000141956.14	PRDM15	449	593	588.999	473.999	480	570	570	653	590.998	463.001	505.001	558	443	608.001	643	471	515	441	542.999	436	567
ENSG00000141959.17	PFKL	1387	1786	1761	1750	1595	1633	1715	2275	1935	1260	1271	1422	1083	1919	2127	1328	1150	1131	1808	1259	1363
ENSG00000141965.5	FEM1A	669	855	855	745	709	775	843	948	837	741	751	855	585.995	856	839	651	623	615	858	573	691
ENSG00000141968.8	VAV1	0	0	1	0	1	2.058	0	0	1	0	0	0	0	0	1	1	0	0	0	0	0
ENSG00000141971.14	MVB12A	157	239.037	254	201.015	193.001	181.015	233	280.358	252.001	136	151	154.047	139.001	228.031	293.018	183	140	142.002	254	157.001	192
ENSG00000141977.9	CIB3	0	0	0	0	0	0	0	0	0	0	1	0	0	0	0	0	0	0	0	0	0
ENSG00000141979.4	ENSG00000141979	0	0	0	0	0	0	0	1.256	0	0	0	0	0	0	2.992	0	0	0	2.844	0	1.231
ENSG00000141985.9	SH3GL1	1103	1422	1321	1160	1076	1121	1211	1647.92	1463	1122	1190	1291	771	1252	1492	1051	973.999	900	1499	992	1153
ENSG00000141994.16	DUS3L	201	260.999	283.634	247.999	213	208.001	250.937	403.001	308	192	211	279.001	156	272.001	358.999	199.001	176.001	182	284.999	178.835	207
ENSG00000142002.19	DPP9	1860	2383	2247	2034	2100	1955	2164	2672	2278	1622	1644	1874	1470	2225	2388	1768	1601	1432	2086	1495	1849
ENSG00000142025.16	DMRTC2	0	0	0	0	0	0	0	0	0	0	0	0	0	0	0	0	0	0	0	0	0
ENSG00000142039.4	CCDC97	478	664	642.999	574	560	560	612	836	650.999	241	268	333	389	566.999	729	428	433.999	387	541	429	435
ENSG00000142046.15	TMEM91	35	47.742	58.001	47	53	31	53	75	66.386	43	43	45.538	49	70	77.001	51	48	59.001	75	51	54
ENSG00000142065.14	ZFP14	358	441	486	366	318	358	373	422	340	206	222	241	330	468	440	275	340	275	428	353	430
ENSG00000142082.15	SIRT3	189.999	228	223	176	174	169	230	314	214	133.001	147	158.999	172	194.999	283	192.999	170	161.999	262	157	200.001
ENSG00000142089.17	IFITM3	1608.45	2203.2	1977.7	1736.02	1671.42	1693.56	2095.08	2518.29	2350.62	1092.13	1211.65	1332.52	945.992	1635.46	1982.45	1479.82	1425.53	1295.37	1701.48	1222.64	1366.65
ENSG00000142102.16	PGGHG	65	80	77.999	65.001	76.999	50	98.001	147	94	62	68.001	61	62.999	133	171.001	119	74	79	158.001	69.001	97
ENSG00000142149.9	HUNK	88	105	124	112	89	109	105	143	113	69	60	86	43	94	98	57	48	60	105	74.999	71
ENSG00000142156.16	COL6A1	4967.42	7053	6640	5659	5086	5299	6943	8625	7887	3778	4357	4807	5263	8514	10063	6666	6082	6044	9112	6266	7092
ENSG00000142163.8	OR1E3	0	0	0	0	0	0	0	0	0	0	0	0	0	0	0	0	0	0	0	0	0
ENSG00000142166.15	IFNAR1	4338	5290	5388	4184	4090	4416	4371	4616	4205	3024	3730	4011	3185	4245	3968	2966	3624	3157	4085	3586	4237
ENSG00000142168.15	SOD1	2664	3321	3146	2729	2762	2729	2561	3944	2834	2043	2328	2724	1613	2147	3219	1658	1790	1460	2574	1898	1928
ENSG00000142173.17	COL6A2	3473	4802	4386	3943	3539	3569	4417	5757	4971	2962	3349	3500	3332	5973	7046	4265	3775	3760	6418.18	3926	4666
ENSG00000142178.9	SIK1	689.54	811.801	843.683	478.001	464.019	467.475	1174.95	1412.44	1223.53	2718.41	2818.53	3227.24	492.001	638.58	801.98	1105.43	1183.99	1061.43	1401.64	995.943	1184.96
ENSG00000142182.9	DNMT3L	0	0	0	0	0	0	0	0	0	0	0	0	0	0	0	0	0	0	0	0	0
ENSG00000142185.18	TRPM2	12	21	22	6	12	7	27	38	23	16	31	29	1	3	4	16	15	16	14	12	10
ENSG00000142186.18	SCYL1	1405	2085	1782	1668	1530	1548	1788	2273	2013	1527	1631	1797	1033	1808	1950	1358	1221	1190	1758	1291	1438
ENSG00000142188.17	TMEM50B	597.476	624.837	572.289	853.659	462.35	793.324	883.299	1054.47	902.431	298.886	436.605	403.125	606.034	806.787	943.337	355.416	694.65	622.972	787.816	663.1	757.995
ENSG00000142192.22	APP	14690	18889	17592.6	14316	14374	14333	15053	18331	15500	10948	12247	13643	10566	14917	17651	10506	11241	9422	15887	12484	13680
ENSG00000142197.13	DOP1B	1329	1707	1695	1706	1649.05	1805	1788	2156	1771	740	815	914	909	1398	1404	828	947	794	1102	836.999	1029
ENSG00000142207.7	URB1	1599	2137	1958	1699	1579	1779	2319	2659	2278	1606	1819	1971	1263	1813	1931	1613	1631	1544	1923	1362	1644
ENSG00000142208.19	AKT1	2424	3429	3058	2765	2717	2729	3303	4436	3488	2253	2408	2696	1704	2649	3390	2194	2087	1889	3020	1965	2267
ENSG00000142224.18	IL19	0	1	1	2	2	4	1	1	2	6	2	5	1	2	6	0	1	0	3	5	4
ENSG00000142227.11	EMP3	1051	1424	1360	1151	1166	1046	963.999	1072	1086	749.999	751	1018	762	1130	1074	698	612.999	554	924.001	924	901
ENSG00000142230.13	SAE1	3312	3899	3881	3289	3475	3423	3650	4811	3755	2417	2751	3213	2234	3248	4287	2464	2606	2199	3612	2696	2712
ENSG00000142233.14	NTN5	0	3	3	5	6	5.008	9	2	6.004	4	6	4	6	9	4.009	6	1	5.009	5.011	4	2
ENSG00000142235.13	LMTK3	46	66	70	64	62	63	63	97.001	47	41	46	37	45.001	112	128.001	71	54	64	136	55	92
ENSG00000142252.11	GEMIN7	102	133	140	140	141.001	107	132	178	137	112.999	106	144	88.001	129	148	95	90	122	153.999	110	119
ENSG00000142273.13	CBLC	0	0	0	0	0	0	0	0	0	0	0	0	0	0	0	0	0	0	0	0	0
ENSG00000142279.13	WTIP	522	681	680	576	629	589	629	726	590	479	572	659	436	616	807.162	442	426	427	760	448	571
ENSG00000142303.14	ADAMTS10	28.001	30	30.001	31	20	28.001	33	47	40	40.999	56.999	38.999	26	51	63	38.002	28	46	75	40.001	35
ENSG00000142319.19	SLC6A3	0	0	1	0.5	0	0	0	0	0	0	0	0	0	0	0	0	0	0	0	0	0
ENSG00000142327.13	RNPEPL1	664.001	902.001	853	897	840.001	779	880.001	1175	893	527	518	548	477	876	1075	624	536	530	958	536.001	580
ENSG00000142330.20	CAPN10	285.642	387	393.06	391.729	330.931	327.376	403.999	557.948	415.83	293.433	294.564	337.93	290.9	474.225	664.631	315.148	318	290.62	538.22	319.643	353
ENSG00000142347.20	MYO1F	5	1	8	2	5	7	6	5	6	3	1	4	2	6	2	4	3	1	2	3	3.002
ENSG00000142396.11	ERVK3-1	853.257	1166.28	1043.37	854.634	770.441	901.857	973.868	1071.62	1031.24	714.891	832.961	921.945	627.531	871.215	901.742	760.601	800.035	737.183	810.872	756.439	855.785
ENSG00000142405.23	NLRP12	0	0	0	0	0	0	0	1	1	0	0	0	0	1	0	0	0	1	2	0	0
ENSG00000142408.7	CACNG8	791	1050	1041	750	772	781	836	964	929	631	845	837	859	1243.8	1090	793	882	794	1153	1030	1231
ENSG00000142409.6	ZNF787	272	359	292	278.292	298.001	229	335.001	455	307	294	232	310	207	287	358	277	193	196.001	326	215	239
ENSG00000142444.7	TIMM29	114	148	207	139	148	110.999	178.001	197	156	118	132.999	149	113	164	206	130	133	95	173.999	122.001	146
ENSG00000142449.13	FBN3	0	0	0	0	0	0	0	1	0	0	0	0	0	0	2	0	0	0	0	0	0
ENSG00000142453.13	CARM1	922.001	1190	1085	1002	1022	968	1163	1297	1226	778	855	943	636.001	1052	1125	813	737.001	699	895	677	813.001
ENSG00000142459.9	EVI5L	310.001	407	440	439	369	406	432	522	533.999	220.999	256	319	281.001	520	524	356.001	272.001	281	469	296	308
ENSG00000142484.7	TM4SF5	0	0	0	0	0	0	0	0	0	0	0	0	0	0	0	0	0	0	0	0	0
ENSG00000142494.13	SLC47A1	41	52	45.001	45	36	34	36	51	57.001	24	17	24	31	25	22	22	23	17	23	17	22
ENSG00000142507.10	PSMB6	903.999	1170	1038	975	1040	929	1049	1349	1135	827	865.999	959	580	907.001	1324	717.001	739.001	663.001	1055	757.001	727.999
ENSG00000142511.4	GPR32	0	0	1	0	0	0	0	0	0	0	0	0	0	0	0	0	0	0	0	0	0
ENSG00000142512.15	SIGLEC10	0	0	0	0	0	0	0	0	0	0	0	0	0	0	0	0	0	0	0	0	0
ENSG00000142513.6	ACP4	0	0	0	0	0	0	0	0	0	0	0	0	0	0	1	0	0	0	1	0	0
ENSG00000142515.16	KLK3	0	0	0	0	0	0	0	0	0	0	0	0	0	0	0	0	0	0	0	0	0
ENSG00000142528.16	ZNF473	687	838	844.001	743	697	742	842	1039	852	604	700	789.999	491.999	765.999	815	579	660	572.001	793.999	617	641
ENSG00000142530.11	GARIN5A	3	1	4	3	0	2	0	1	3	4	3	5	1	1	6	4	5	2	7	2	2
ENSG00000142534.7	RPS11	5206	6695	5862	5134	5486	5241	5099	5046	5991	3956	4360	5304	3370	5241	3782	3855	3728	3281	3489	4222	4114
ENSG00000142538.2	PTH2	0	0	0	0	0	0	0	0	0	0	0	0	0	0	0	0	0	0	0	0	0
ENSG00000142539.9	ENSG00000142539	0	0	0	0	0	0	0	0	0	0	0	0	0	0	0	0	0	0	0	0	0
ENSG00000142541.18	RPL13A	5662.63	6667.75	6564.58	6592.55	6661.9	5914.46	6249.24	9722.29	6655.04	4719.38	5007.4	5942.24	4015.06	6154.95	9345.05	5094.78	4746.18	3904.36	7543.76	4853.81	4927.21
ENSG00000142544.7	CTU1	25	37	42	39	26	32	49	52	31	29	36	42	26	27	48	38	24	23	46	29	32
ENSG00000142546.14	NOSIP	377.999	477.001	453	399	438.001	366.999	466	555	426	333	376	416.999	307.001	506.999	521	342.999	294.001	296	438.998	304.001	359
ENSG00000142549.10	IGLON5	0	6	0	1	0	0	1	2	0	3	5	2	0	0	4	1	2	1	0	0	1
ENSG00000142552.8	RCN3	213	287	249	237	196	186	219	312	258	206	210	261	233	384.999	474	355.999	289	287	425	312	294
ENSG00000142556.19	ZNF614	526.001	660	667	551.994	513	604.001	690	644	627	450.996	581	622	389	561	460	450	528.001	455	485	448	479
ENSG00000142583.18	SLC2A5	0	0	0	0	1	0	2	3	2	1	1	0	0	1	2	1	0	0	2	0	0
ENSG00000142599.20	RERE	3439	4695	4252	3628	3432	3796	4019	4039	4417	3053	3473.45	3730.91	2527	3751	3292	2557	2626	2550	3359	3087	3573
ENSG00000142606.16	MMEL1	0	0	0.5	0	0	0	0	0	0	0	0	0	0	0	0	0	0	0	0	0	0
ENSG00000142609.20	CFAP74	0	1	0	0	0	0	0	1	0	0	2	0	1	1	1	0	0	0	0	0	0
ENSG00000142611.17	PRDM16	80	85	92	72.001	77.001	85.001	75	94	92	95	77	114	60	90	88	56	49.001	46	112	72	55
ENSG00000142615.8	CELA2A	0	0	0	0	0	0	0	0	0	0	0	0	0	0	0	0	0	0	0	0	0
ENSG00000142619.4	PADI3	15	0	4.5	3.5	2.5	3	0	2.5	3	0.5	6	3.5	0	2.5	2	1	2	0	0	3.5	0
ENSG00000142621.21	FHAD1	12	29.001	32	27.001	16.001	37	30.999	46	35.001	20	29	28	17	33	19.001	25.001	30.999	21	16	11.999	14
ENSG00000142623.11	PADI1	12.227	35.001	0	2.226	22.5	0	30	0	33	14.138	1	10.228	23	17.653	49	20	17.113	1.808	0.5	0.5	27.558
ENSG00000142627.13	EPHA2	1877	2333	2279	1944	1954	1881	1849	2393	1877	1473	1474	1695	1186	1907	2421	914	782	723	1961	1269	1398
ENSG00000142632.17	ARHGEF19	59.479	16.392	84.948	0	65.36	0	74.635	126.196	98.885	51.932	43.681	3.625	45.444	87.819	92.641	0	62.383	0	7.379	59	0
ENSG00000142634.13	EFHD2	960	1381	1307	1155	1128	1117	1061	1647	1254	605	604	754	559	858	1318	658	629	581	1105	641	677
ENSG00000142655.13	PEX14	263	374	344	322	320	313	363	435	356	250	260.001	264	209	333	393	249	241	193	347	234	256
ENSG00000142657.21	PGD	2187	2890	2672	2361	2229	2285	2302	2977	2502	1684	1878	2102	1573	2493	2995	1769	1779	1599	2538.99	1939	2125
ENSG00000142661.19	MYOM3	12.001	12	23	7	10	2	8	15	11.001	83	74	96	3	17.001	17	12	21	11	22	10	15
ENSG00000142669.15	SH3BGRL3	3264	4510	4247	4366	4022	4011	3756	4043	3990	2465	2562	2831	2085	3317	2911	2321	2287	2030	2507	2308	2572
ENSG00000142675.18	CNKSR1	17	13	16	9	7	16	21	33	18	14	17	12	24	14	20	12	15.001	10	18.999	8	11
ENSG00000142676.14	RPL11	5724	7809.99	6997	6006	6181	6243	6213	6667	7091	4683	5662	6152	3635	5240	4198	4357	4694	3935	3947	4833	4642
ENSG00000142677.4	IL22RA1	42	55	43	31	35	26	34	46	43	37	27	36	38	67	66	32	26	43	49	33	48
ENSG00000142684.9	ZNF593	106	115	114	130	115	92	139	205	168	84	86	123	49	98	139	122	107	73	135	60	101
ENSG00000142686.8	C1orf216	368	458.999	437	375.999	369	386	440	597.999	430.001	366	394	423	306	498	674.999	286	388	312	630	370	424
ENSG00000142687.19	KIAA0319L	1769	2179	2215	1957	1722	2008	2171	2514	2176	1388	1570	1667	1758	2514	2541	1774	1836	1647	2302	1765	2073
ENSG00000142694.7	EVA1B	47	57	50	57	46	52	68	90	56	44	42	55	30	55	65	33	22	29	79	41	67
ENSG00000142698.15	C1orf94	0	0	0	0	0	0	0	0	0	0	0	0	1	0	0	0	0	0	0	0	0
ENSG00000142700.12	DMRTA2	0	2	1	0	0	1	0	0	0	1	0	0	0	1	2	1	1	0	5	1	2
ENSG00000142731.11	PLK4	2562	3368	3229	2680	2708	2784	2911	3511	2878	2097	2467	2672	1950	2564	2556	2000	2390	1891	2469	2286	2576
ENSG00000142733.18	MAP3K6	248.999	362.001	323	350.999	317	303	441	583.999	448	222.999	198	234	220.999	411.999	540	333	287	291.001	421	251	290.001
ENSG00000142748.14	FCN3	0	0	1	0	0	0	1	0	0	0	0	0	0	0	0	0	0	1	0	0	0
ENSG00000142751.15	GPN2	546	684.641	678	605	546	546	731	677	672	496	608	648	486	678	667	534	558	487	686	549	652
ENSG00000142765.18	SYTL1	3	3	1	1	1	0	2	1	3	0	0	1	0	3	1	0	1	1	2	1	1
ENSG00000142784.16	WDTC1	1192	1596	1528	1358	1290	1305	1369	1586	1481	971	1025	1141	919	1513	1574	1032	976.999	909	1492	1051	1179
ENSG00000142789.20	CELA3A	0	0	0	0	0	0	0	0	0	0	0	0	0	0	0	0	0	0	0	0	0
ENSG00000142794.19	NBPF3	688.588	801.48	849.552	800.645	760.867	845.301	859.901	1211.94	882.118	304.133	358.242	351.231	603.134	834.91	977.083	568.776	575.985	483.02	863.45	585.124	596.445
ENSG00000142798.20	HSPG2	2644	3635	3378	3798	3404	3644	5062	6043	5618	1495	1597	1758	2559	4517	4579	3293	2894	2920	3565	2153	2728
ENSG00000142856.17	ITGB3BP	794	1043	998.001	838	773	834	913.999	1052	866	595	688	681	684	837.001	812	751.999	864.001	663.999	792	741.954	880.999
ENSG00000142864.15	SERBP1	9568.76	12000.1	11802.8	9352.93	9757.85	9697.84	11838.7	15373.4	11938.7	8874.85	10070.8	11248.3	6328.95	8442.86	11191.8	7810.91	9053.83	7616.9	10128.6	7653.77	8541.72
ENSG00000142867.14	BCL10	1221	1470	1468	1118	1173	1158	1364	1491	1193	916	1126	1222	793.001	1031	1025	785.999	1026	744.002	1071	963	1092
ENSG00000142871.18	CCN1	11846	15078	14593	11606	11010	10845	19473.1	23035	20145	10465	11865	12898	6517	9403	10725	9422	10034	8830	11274	8957	10168
ENSG00000142875.21	PRKACB	1676	2261	2226	1633	1844	1803	2057	2347	2024	1472	1665	1829	1296	1602	1676	1227	1507	1229	1640	1470	1830
ENSG00000142892.15	PIGK	1925	2482	2418	1918	2039	2046	2071	2430	1861	1215	1381	1489	1490	1886	2265	1334	1639	1369	1944	1838	1978
ENSG00000142910.16	TINAGL1	183	240.001	230	221	182	171	170.001	230.999	202.999	365.001	402	403	73.001	90	120	75	46.001	50.001	112	79.999	77
ENSG00000142920.18	AZIN2	103	148	148	116	87.999	120	135.999	182.999	160	508	585.001	656.001	104	164	183.998	159	166.999	164	357	215.001	236.998
ENSG00000142937.12	RPS8	6386.89	7594.99	7264.84	6743.99	6949.13	6443.11	7216.77	10187.2	7383.19	5240.98	5700.84	6447.63	3954.45	5524.66	8457.74	5145.92	5312.3	4171.74	6826.19	5021.47	5218.61
ENSG00000142945.13	KIF2C	2456	3131	3151	2551	2629	2729	2984	3920	3026	1932	2178	2328	1619	2424	3065	1815	1887	1721	2561	1768	1907
ENSG00000142949.17	PTPRF	6531	8450	8431	8129	7608	7781	9033	10342	9569	5328	5795	6135	5354	8407	8612	6518	6154	5867	7840	5339	6454
ENSG00000142959.5	BEST4	2	5	2	3	2	1	4	3	1	2	2	1	2	2	4	3	3	2	2	0	2
ENSG00000142961.16	MOB3C	232	307	325	277	259	272	289	374	280	136	141	177	217	341	415	214	212	211	358	226	270
ENSG00000142973.16	CYP4B1	0	0	0	0	0	0	0	0	0	0	0	0	0	0	0	0	0	0	0	0	0
ENSG00000143001.6	TMEM61	0	0	0	1	0	0	0	0	2	1	0	1	0	1	0	0	0	0	0	0	0
ENSG00000143006.7	DMRTB1	0	0	0	0	0	0	0	0	0	0	0	0	0	0	0	0	0	0	0	0	0
ENSG00000143013.13	LMO4	918.001	1161	1126	948	1041	971	900	1064	915	831	886	973.001	558	765	856.001	587	686.999	538	854	709.001	746.999
ENSG00000143028.9	SYPL2	11	20	14	10	16	8	9	11	9	8	4	9	23	25	24	11	13	7	22	13	14
ENSG00000143032.8	BARHL2	0	0	0	0	0	0	0	0	0	0	0	0	1	0	0	0	0	0	0	0	0
ENSG00000143033.18	MTF2	1537	1891	1885	1440	1617	1537	1781	2081	1643	1356	1514	1587	1256	1528	1641	1267	1509	1218	1580	1368	1620
ENSG00000143036.17	SLC44A3	15.001	20	17	18	11	16	14	30	19	4	5	13	19	10	18	15	16	14	11	9.999	17
ENSG00000143061.18	IGSF3	183	218	226	87	99	126	164	235	140.965	270.986	317.988	329	113	173	188.914	157	169.99	142	287	182	219
ENSG00000143067.5	ZNF697	559	677	725	479	439	482	599	665	604	760	868	952	369	555	506	401	450	401	694	609	649
ENSG00000143079.15	CTTNBP2NL	2131	2724	2696	2088	2158	2212	2478	2572	2399	1730	1867	1962	1551	2071	1789	1562	1832	1578	1697	1691	2068
ENSG00000143093.15	STRIP1	860.001	1102	1062	915	918	945	981.999	1223	1014	853.001	846	1023	730.999	1147	1250	787.001	792	783.001	1202	846.001	1004
ENSG00000143105.7	KCNA10	0	0	0	0	2	0	0	0	0	0	0	0	0	0	0	0	0	0	0	0	0
ENSG00000143106.13	PSMA5	1336	1555	1622	1283	1362	1314	1521	1987	1454	1207	1383	1573	977	1294	1803	1160	1256	1032	1629	1268	1301
ENSG00000143107.10	FNDC7	3	0	4	3	0	0	4	2	5	1	0	0	4	2	3	2	2	1	2	0	4
ENSG00000143110.12	C1orf162	4	14	13	11	11	8	9	10	10	11	13	14	11	14	8	14	11	9	13	10	16
ENSG00000143119.14	CD53	0	5	1	1	3	3	0	2	1	1	2	1	2	2	0	1	2	2	0	4	3
ENSG00000143125.6	PROK1	1	0	0	0	1	0	1	0	0	0	0	0	0	0	3	0	0	0	0	0	0
ENSG00000143126.8	CELSR2	1119	1470	1497	1367	1182	1268	1366	1795.04	1469	1088	1189	1265	1018	1693	1864	972	938	952.999	1659	1107	1262
ENSG00000143127.13	ITGA10	28	32	37	34	30	28	51	71.001	48	12	19	22	67	73	70	63	48	65	69	61	69
ENSG00000143147.15	GPR161	863	1012	1113	886	855.999	891.001	972	1125	979	779	878	952.999	725	996.999	1135	693.001	784	630.999	1137	833	950.999
ENSG00000143149.13	ALDH9A1	1577	1829	1726	1473	1533	1537	1440	1979	1453	1349	1509	1696	929	1318	1819	994	1176	963	1535	1135	1215
ENSG00000143153.14	ATP1B1	1962	2411	2552	1808	1867	1905	1716	1905	1648	3066	3532	3897	1066	1344	1518	1127	1350	1149	1786	1561	1812
ENSG00000143155.13	TIPRL	1700	2100	2073	1630	1734	1802	1909	2234	1844	1246	1468	1552	1066	1430	1627	1201	1408	1143	1503	1402	1396
ENSG00000143156.14	NME7	625	700	676.002	573	548	612	711.001	791	732.18	439.001	531.001	599	435	557	667.999	468.001	597.002	500.999	616	510.001	611
ENSG00000143157.12	POGK	1565	2107	2068	1614	1671	1720	1976	2163	1958	1566	1755	1909	1247	1684	1802	1280	1472	1203	1735	1402	1665
ENSG00000143158.11	MPC2	614	764	689	608	633	616	618	810	623	351	452	492	351.001	564	682	367	421	349	512	503	499
ENSG00000143162.9	CREG1	564	640	622	516	536	591	625	784	643	367	393	406	402	490	617	450	533	379	540	453	490
ENSG00000143164.16	DCAF6	2053.99	2526	2391.99	1962	1925	2023	2118.99	2354.98	2104.99	1439.99	1702.99	1709	1552	1971	2025	1414.98	1548	1354	1810.97	1723	1889.99
ENSG00000143167.12	GPA33	0	0	0	0	0	0	0	0	0	1	0	3	0	0	0	0	0	0	0	0	0
ENSG00000143171.13	RXRG	0	0	0	0	0	0	1	2	1	0	0	1	0	0	1	2	2	0	1	0	0
ENSG00000143178.13	TBX19	63	71	65	75	75	74	75	96	67	45	63	54	41	82.001	57	62.999	58	55	69	51	74.999
ENSG00000143179.16	UCK2	2016	2527	2336	1596	1532	1550	2393	2795	2294	5895	6175	6960	1268	1920	2019	1911	2064	1784	2843	2144	2362
ENSG00000143183.18	TMCO1	1865	2410	2264	1775	1942	1872	1947	2394	1933	1684	2064	2217	1425	1754	2021	1620	1705	1474	1965	1802	1804
ENSG00000143184.5	XCL1	0	0	0	0	0	0	0	0	0	0	0	0	0	0	0	1	0	1	0	0	0
ENSG00000143185.4	XCL2	0	0	0	0	0	0	0	0	0	0	0	0	0	0	0	0	0	0	0	0	0
ENSG00000143190.23	POU2F1	1955	2442	2451	1790	1806	1987	2394	2458	2237	1915	2234	2452	1464	1875	1808	1585	1810	1587	1923	1698	2062
ENSG00000143194.13	MAEL	0	0	0	1	1	0	0	0	0	0	0	0	0	0	0	0	0	1	1	0	0
ENSG00000143195.13	ILDR2	67	97	102	88	77	74.999	86	68	60	53	59	51	42	58	50	31	40	40	52	34	53
ENSG00000143196.5	DPT	15	13	6	3	5.718	0	12	7	15	23	39.668	36	12	40	43	35	20	18	61	52	58
ENSG00000143198.13	MGST3	1063	1245	1230	1093	1122	1135	1097	1188	1029	843	920	1003	797.001	1147	1169	732.001	785	676	991	891	927
ENSG00000143199.18	ADCY10	10	8	13	3	9	14	8	16	12	8	8	5	7	11	12	6	11	4	12	7	12
ENSG00000143207.21	COP1	890	1113	1166	942.001	913.979	940.001	1097	1370	1029	852.999	1025	1049	711.999	1012	1106	680.001	918	720.001	1150	780	922
ENSG00000143217.9	NECTIN4	13	11	9	8	13	4	13	6	16	13	19	18	8	9	14	7	3	0	7	8	3
ENSG00000143222.12	UFC1	508.999	623	614	524	522.001	463.999	515	666	515.001	486	505.001	559.999	354	482	625	429.001	415	344	481	431	408.001
ENSG00000143224.18	PPOX	165.999	198.001	186.001	198	160.001	172.999	185.999	263.999	197	108	132.999	148.998	128.002	221.999	249	166.999	170.001	147.999	211	153.001	176
ENSG00000143226.16	FCGR2A	7	6.565	6	12	9	6	11	13.257	20.252	0	2	5.107	1	3	4	4.965	5	5	7	9	13
ENSG00000143228.13	NUF2	2061	2780	2524	2219	2176	2185	2143	2717	2180	1164	1366	1507	1191	1544	1861	1236	1386	1180.99	1415	1295	1453
ENSG00000143248.13	RGS5	211.328	312.797	296.134	219.92	205.969	232.845	187.379	227.039	205.255	120.892	153.11	133.202	84.536	135.339	132.117	95.395	95.184	107	91.04	128.871	104.72
ENSG00000143252.17	SDHC	783.001	843	869	779.001	872.999	703.992	795	953	795.992	692	702.999	811.981	594.999	707.999	877.994	686	744.992	545.995	784.988	588.999	681.999
ENSG00000143256.5	PFDN2	381	446	411	367	438	370	412	507	462	351	434	518	229	341	363	302	294	253	331	333	335
ENSG00000143257.12	NR1I3	0	0	0	0	1	0	0	2	2	1	1	0	0	2	1	0	0	0	1	0	0
ENSG00000143258.17	USP21	348.001	426.999	411.001	372	391.999	361	399.999	562.001	446.999	342	318.001	362	326.001	488	649	370	386	324.999	554	353	376.001
ENSG00000143278.5	F13B	0.5	0.5	6	3	6	2	1	1.5	0	1	0	2.5	4	0.5	5	2	1.5	4	0	1.608	3
ENSG00000143294.15	PRCC	1041	1288	1255	1231	1060	1069	1269	1639	1353	926.001	982	1154	791	1141	1291	941	883.999	887.001	1175	845	985
ENSG00000143297.19	FCRL5	0	0	0	1	0	0	0	0	0	0	0	0	0	1	0	0	0	0	0	0	0
ENSG00000143303.12	METTL25B	92.999	108.999	149.001	107.001	122.001	110	118.001	171	133	80	72	103	129.999	178.999	229.998	106	104.999	107.999	192	94.999	118.001
ENSG00000143314.12	MRPL24	356.999	394	417.001	347	344	360	452	642	438.001	293	318.001	354	190	347.999	429.999	323	317.001	313.001	341.001	231.001	250
ENSG00000143315.8	PIGM	1011	1306	1266	906	973	989	1162	1167	1144	752	924	972	795	982	997	837	999	886.495	931	932	1082
ENSG00000143318.13	CASQ1	0	0	2	1	0	2	0	0	0	0	0	0	1	0	0	0	0	0	0	0	0
ENSG00000143319.17	ISG20L2	630.001	824.999	838	713	687	704	846	1103	874.999	686.001	772.001	845.001	521.999	775	864	628.999	721.001	639.999	814.999	610	764.001
ENSG00000143320.9	CRABP2	65	93	88	93	96	99	60	71	58	42	53	70	57	84	127.999	37	27	35	70	47.999	47
ENSG00000143321.19	HDGF	6784	8835.97	8277	6704	6681	6988	7245.99	9983.96	7827.49	5433	6339	7286.02	4388.99	6616	8737	5142	5282	4718	7467	5466	6036
ENSG00000143322.22	ABL2	8518	10872	11146	9773	9808	10620	10130	11295	9895	4992	5958	6209	6722	9443	9323	5172	6003	5195	8578	6764	7810
ENSG00000143324.14	XPR1	1166	1558	1464	1039	1061	1082	1239	1258	1181	943	1068	1172	744	1079	1002	858.001	1061	827.999	1009	904	1082
ENSG00000143333.7	RGS16	0	0	1	1	0	1	0	0	0	3	0	1	1	1	1	0	0	2	1	1	0
ENSG00000143337.19	TOR1AIP1	1704	2191	2048	1712	1645	1737	1831	2163	1841	1369	1506	1672	1317.69	1721	1843	1360	1527	1260	1766	1506	1679
ENSG00000143340.7	FAM163A	0	6	4	3	5	4	17	24	17	1	0	0	3	2	3	8	6	7	1	0	5
ENSG00000143341.12	HMCN1	297	389	403	234	208	252	255	318	264	594	655	704.001	319	434	437	327	381	357	689.999	554	649
ENSG00000143344.16	RGL1	734	918	926	795	735	848	827	944	866	417	543	542	583	869	815	600	592	576	830	702	761
ENSG00000143353.12	LYPLAL1	209.001	264.999	258.001	232.999	245	202.001	256.002	273	248	112.001	159	164.999	170	203	204.999	154.999	185.999	157	194.001	166	193
ENSG00000143355.16	LHX9	394	496	546	433	476	500.999	312	317	336	322	346.001	338	244	320	238	178	191	157.001	234	216	262
ENSG00000143363.17	PRUNE1	311	392	366	321.999	318	320	378	431.999	371	272.999	268	289	271	392	365	289	333.998	293.999	366	277.999	308
ENSG00000143365.20	RORC	0	2	0	0	0	1	0	1	0	0	0	0	0	0	0	0	0	0	0	0	0
ENSG00000143367.17	TUFT1	1052	1388	1317	1093	1119	1065	1705	2109	1632	1920	2147	2415	784	1132.82	1302	973	951.001	864	1286	966.001	1072
ENSG00000143368.10	SF3B4	1593	2000	1820	1772	1480.99	1682	1719	1962.99	1880	1347	1610	1740	1015	1547.97	1453	1156	1256	1065	1348	1135	1434
ENSG00000143369.15	ECM1	2353	3230	3060	2711	2537	2679	2838	2900	2868	1706	1957	2097	1855	2988	2570	1871	1823	1682	2414	2116	2363
ENSG00000143373.18	ZNF687	544	799.999	734	697	590.999	638	671.001	896	752	510	576	584.001	543.001	772.001	931.001	567.999	556.001	515.999	829	486.999	630.999
ENSG00000143374.18	TARS2	437	571	576.001	489.999	490	515	606.001	765.999	681	384	384	454	348	514	612	445	492.999	454.998	541.999	405	452
ENSG00000143375.15	CGN	74	121	127	121.001	116	82.999	72	114.001	99	44	49	48	95	145	194	70	53	64	171.001	106	121.001
ENSG00000143376.14	SNX27	1886	2150	2236	1853	1710	1787	2104	1975	1849	1680	1929	2057	1395	1889	1590	1517	1665	1463	1675	1483	1842
ENSG00000143379.13	SETDB1	743	955.001	986	821.001	782.002	825.999	1020	1221	1027	623	724	799.001	651.999	931.999	1157	727.001	818.001	699.001	1070	703.999	887.001
ENSG00000143382.16	ADAMTSL4	246	350	356	370.001	344	348	494	674.001	591.001	76	81	81	149.999	234	295	243	233	227	235	123	173
ENSG00000143384.14	MCL1	7104	8844.27	8885.38	7501.15	7434	7896.21	9657.32	12448.2	9342.35	7270.54	8296.12	8985.87	5107.09	7009.05	9028.35	6305.36	7121.28	6098.02	8289.45	5971	6808.46
ENSG00000143387.14	CTSK	339	433	478	362.999	312	343	452.999	457	380.001	241.001	286	315	308	446.001	485.999	414	375.001	357	455	374	434.001
ENSG00000143390.18	RFX5	1376	1741	1807	1453	1458	1467	1437	1801	1501	823.999	941	1029	1010	1476	1773	1018	1101	974	1601	1190	1282
ENSG00000143393.17	PI4KB	1181	1507	1494	1358	1235	1343	1629	1932	1657	972	1084	1174	999.001	1447	1543	1061	1199	995.999	1426	982.002	1091
ENSG00000143398.20	PIP5K1A	2363.99	2909.99	2876.99	2516.94	2444.99	2456.97	2663.99	3095.96	2734.98	1789.96	2123	2321.98	1715	2253.98	2336.99	1724.95	2006.97	1661	2149.03	1781	2033.98
ENSG00000143401.15	ANP32E	3416	4167	4245	3082	3304	3255	3992	4525	3865	3669	4214	4726	2480	3067	3814	2762	3259	2671	3596	3059	3391
ENSG00000143409.18	MINDY1	121	165	143	163.001	125	144	160.999	144	134	64	44	68	137	219	246	128.001	113.001	121.999	178	126	122.001
ENSG00000143412.10	ANXA9	0	2	0	0	4	1	1	1	0	0	0	0	0	1	0	2	0	0	7	0	2
ENSG00000143416.21	SELENBP1	0	0	0	0	0	0	0	0	0	0	0	0	0	0	1	0	0	0	0	0	0
ENSG00000143418.20	CERS2	2709	3464	3362	2835	2710	2674	3185	3354	3240	2199	2287	2501	1897	2755	2364	2128	2196	1877	2222	2235	2456
ENSG00000143420.19	ENSA	2692.99	3205.96	3117.99	2730	2869	2842.99	2675	3364.99	2784.95	1816.98	2207.98	2431	2063.99	2857.99	3355.99	1976	2128	1951	2751.98	2314	2449
ENSG00000143429.13	LSP1P4	9.989	18.905	14.045	10.953	22.314	13.039	33.485	42.501	22.51	23.209	15.505	16.872	9.392	36.97	56.097	17.802	20.726	13.339	26.23	19.733	24.313
ENSG00000143434.17	SEMA6C	108.001	126	142.999	119	104	118	117.001	154	128.999	100	97	89	100	177	261.001	127.999	104	91	199	134	145.001
ENSG00000143436.11	MRPL9	613	868	689	581.999	650	644	697.001	902	714.999	519	578.001	701	385	626	761	451	485.999	413	616	421.999	467
ENSG00000143437.21	ARNT	1258	1818	1639	1365	1296	1378	1633	1937	1753	1160	1345	1399	1177	1666	1649	1306	1477	1256	1687	1428	1428
ENSG00000143442.24	POGZ	3588	4619	4367	3668	3463	3653	3988	4302	3967	2800	3251	3412	2924	4048	3996	3009	3055	2913	3904	3264	3861
ENSG00000143443.10	C1orf56	61	70	76	74	71	68	80	83	81	28	34	31	61	77	95	53	37	44	72	65	72
ENSG00000143450.19	OAZ3	11	18	28	15	3	13	19	11	11	5	11	14	4	10	15	9	15	9	14	7.553	10
ENSG00000143452.16	HORMAD1	2	1	3	2	2	2	5	2	2	1	3	0	2	0	0	2	1	1	2	0	4
ENSG00000143457.11	GOLPH3L	823	1135.99	1151	816	879.001	904	928	1025	934.001	678	781	846.999	778	987	975	673	755.999	715.999	937	820	918
ENSG00000143458.12	GABPB2	530	658	694.001	546.999	564	575	741	740	723	407	474	517	419	586	583	450.001	530	462	510	462.999	546.001
ENSG00000143469.21	SYT14	182.001	256.999	243.001	170	149	144	114.999	136.999	127	200	220	253.002	174	162	156.999	113	160.001	152	196	201.001	199
ENSG00000143473.14	KCNH1	136.502	179.844	173.513	51.763	69.016	49.978	225.836	235.997	194.867	439.405	521.637	556.076	164.632	237.541	247.925	306.011	317.247	349.57	687.227	457.023	547.361
ENSG00000143476.18	DTL	2670	3189	3347	2671	2741	2791	2977	3279	2954	2011	2384	2539	1960	2635	2753	2122	2390	2090	2548	2203	2546
ENSG00000143479.18	DYRK3	749	997	942	795	784.001	850	851.001	857.001	738	825	900	1042	658	838	903	574	632	538.001	830	704	793
ENSG00000143486.16	EIF2D	595	788.001	727.999	641.999	641	643.001	747	941	712	459	458	583.001	497	741.999	820	538.999	563.999	486	778	536.999	631
ENSG00000143493.13	INTS7	1202	1487	1498	1235	1259	1326	1383	1546	1343	1090	1250	1265	1027	1432	1491	1082	1177	1000	1370	1134	1332
ENSG00000143494.16	VASH2	90	130.999	127	95.999	117.001	125	82.001	100	96.999	105.001	107	140	116	138	129.001	115.999	134	127	142.999	126	157
ENSG00000143498.18	TAF1A	153.001	162	202.999	164	152	179.001	193	309	182.999	131	148	194	130.001	175	221	126.999	150	155	188	138.001	158
ENSG00000143499.14	SMYD2	777.999	952.001	949.999	774	938	879	918.001	1110	813	681	765	836	693	835	1029	654	742	609	1005	740	820
ENSG00000143502.16	SUSD4	13	23	14	11	23	8	14	6	3	42	47	24	5	20	13	7	10	8	14	16	22
ENSG00000143507.18	DUSP10	797	979	1044	652	613	643	716	840	692	698	821	871	485	616	610	385	448	414	659.994	607	705
ENSG00000143512.13	HHIPL2	3	3	5	3	4	7	8	13	4	5	5	3	6	9	16	11	9	7	8	9	14
ENSG00000143514.18	TP53BP2	1416	1811	1660	1505	1416	1548	1518	1742	1698	1044	1201	1349	978	1341	1460	1056	1103	1006	1291	1073	1276
ENSG00000143515.20	ATP8B2	995	1150	1164	1010	986.001	986	1123	1324	1113	892	989.001	1145	972.001	1456	1571	863.001	824.001	775.999	1411	1090	1182
ENSG00000143520.6	FLG2	0	1	0	1	0	0	2	0	0	0	0	0	0	0	0	0	0	0	0	0	0
ENSG00000143536.7	CRNN	0	0	0	0	0	0	0	0	0	0	0	0	0	0	0	0	0	0	0	0	0
ENSG00000143537.14	ADAM15	698	880.799	849.003	780	768	712.001	892.998	1218	846.001	480.001	512.999	549.999	505.001	823.999	1046	558.001	504.001	501	887	532.998	574
ENSG00000143543.15	JTB	468.302	551.976	594.376	478.21	522.317	537.345	576.077	730.748	576.045	475.721	502.556	575.642	360.156	516.894	659.427	441.549	463.37	375.072	568.551	409.586	443.622
ENSG00000143545.10	RAB13	1940.33	2529.84	2385.12	1946.48	1926.4	2009.89	1992.67	2655.9	2152.26	1274.32	1561.8	1701.2	1377.6	1997.58	2266.82	1459.6	1599.77	1288.6	2001.36	1659.13	1725.55
ENSG00000143546.10	S100A8	0	0	0	0	0	0	0	0	0	0	0	0	0	0	0	0	0	0	0	0	0
ENSG00000143549.22	TPM3	9437.93	12638	11313.9	9820.9	10418.7	9985.65	11226	13231.9	11910.9	7611.97	8845.95	9660.9	5677.89	7943.96	8668.93	7275.9	7602.9	6693.98	7808.7	6734.61	7499.98
ENSG00000143552.10	NUP210L	1	3	5	3	2	2	5	7	4	3	3	1	5	1	4	2	3	1	5	2	2
ENSG00000143553.11	SNAPIN	305	343	358	325	345.001	320	320	359	347	242.999	242	309	204	333	346	212	254.999	179	290	240	281
ENSG00000143554.14	SLC27A3	69.951	112.487	72.22	145.204	81.815	162.841	181.758	172.227	1.851	44.985	71.062	69.451	176.035	246.375	15.862	4.496	76.106	73.667	0	148.353	108.699
ENSG00000143556.9	S100A7	0	0	0	0	0	0	0	0	0	0	0	0	0	0	0	0	0	0	0	0	0
ENSG00000143569.20	UBAP2L	4466	5956	5414	4624	4347	4678	4885	5135	5596	3356	3940	4326	3279	4620	3824	3574	3677	3385	3698	3612	4183
ENSG00000143570.19	SLC39A1	1160	1650	1506	1224	1171.22	1269	1313	1759	1442	901.289	1064.32	1151	911	1404.72	1961.33	1036.08	1038	916.84	1644	1175	1235.16
ENSG00000143575.16	HAX1	666.999	844	791.002	718.999	781.999	723	749.999	1071	835	517.001	593.999	715	468	735.999	826.001	557.999	577.001	480.001	649.999	549.001	577.998
ENSG00000143578.16	CREB3L4	144	148	152.999	130	146	135.001	141.001	151.001	117	74.999	87	84	100.001	152.001	223.999	117	113	89	189	136	162.001
ENSG00000143590.14	EFNA3	25	28	19	22	18	19	23	14.001	19	22	5	15	19	30	31	17	17	19	29	30	16
ENSG00000143595.13	AQP10	0	1	0	0	0	1	0	0	0	0	1	0	0	0	1	0	0	0	0	0	1
ENSG00000143603.19	KCNN3	15	19	23	26	14	11	10	14	9	21	16	27	21	35	23	15	8	8	27	15	25
ENSG00000143612.21	C1orf43	1350	1782	1613	1451	1541	1463	1438	1930	1468	1144	1290	1442	1085	1564	1968	1114	1156	1041	1663	1290	1287
ENSG00000143614.11	GATAD2B	2561.49	3092.93	3077.02	3009.58	2152.75	3075.82	2784.39	2855.74	3593.11	1953.94	2653.94	2524.31	1915.62	3574.18	3504.13	2535.97	1659.4	2064.36	4061	1931.59	2512.1
ENSG00000143621.17	ILF2	3460	4277	3899	3347	3395	3518	3413	5040	3721	2846	3356	3644	1941	2815	3997	2284	2609	2092	3318	2471	2557
ENSG00000143622.12	RIT1	768.001	1119	996.999	881.999	877.001	927.999	1020	1076	925	669	813	839	651	951	1018	681.999	711	612.999	909	759.001	833.001
ENSG00000143624.14	INTS3	851.787	2126.42	377.229	1464.25	742.25	661.01	2480.26	1036.65	1989.63	53.712	955.253	849.149	1239.77	1203.94	2728.46	90.984	1215.05	1080.57	542.437	712.196	1016.84
ENSG00000143627.19	PKLR	2	0	0	0	0	0	0	1	0	0	2	1	0	0	0	0	0	0	0	0	0
ENSG00000143630.10	HCN3	100.234	135.617	103.242	174	174	71.886	102.525	212.059	101.132	20.583	83.588	85.32	81.393	161.716	181.612	166	20.376	69.327	146.049	105.126	205
ENSG00000143631.11	FLG	4	1	1	1	3	1	4	1	1	0	0	0	0	0	2	1	0	0	2	4	1
ENSG00000143632.15	ACTA1	1	4	0	0	1	0	1	1	2	0	1	2	0	0	1	0	1	0	3	0	0
ENSG00000143633.13	C1orf131	195.001	221	240	218	188.999	231	271.001	286	272.001	160	208	211.999	140	225.999	226.001	169.999	215	183	195	186	214.001
ENSG00000143641.10	GALNT2	1908	2486	2175	1746	1823	1773	2895	3741	2847	2797	3176	3524	1580	2228	2984	2421	2563	2284	3131	1854	2122
ENSG00000143643.13	TTC13	360	431	397.001	310.001	334	322.001	344.001	451	390	250.999	296.001	296	262.999	413.999	436.999	254.001	304.001	248	359	336.999	383
ENSG00000143653.10	SCCPDH	922	1181	1108	1001	1014	983	1072	1411	1015	748	841	915	721	962	1373	734	815	682	1206	776	852
ENSG00000143669.16	LYST	2235	2841	2830	2137	2026	2292	2503	2415	2387	1379	1563	1618	1765	2452	2026	1479	1789	1538	2139	1858	2168
ENSG00000143674.11	MAP3K21	142	189	164	151	124	123	200	196	184	120	133	143	132	152	158	121	121	110	148.001	126	167.999
ENSG00000143702.17	CEP170	4657.65	5321.69	4241.82	3539.01	4139.86	3915.84	3789.33	4438.74	4341.41	4296.19	4563.27	4804.25	2543.53	4618.71	4546.97	2885.7	2757.88	2730.19	4089.93	3393.9	3917.69
ENSG00000143727.16	ACP1	1159	1537	1558	1199	1292	1320	1275	1456	1278	1087	1281	1392	823	996.001	1158	917	1000	798	1032	1011	1125
ENSG00000143740.15	SNAP47	321	392	463	394.999	343.001	334.001	379.999	468.001	380.999	287.998	324.999	429.001	325.998	513.001	561.001	296.001	275.001	295	490	360	371.999
ENSG00000143742.14	SRP9	3749.95	4526.95	4549	3499.86	3696.64	3743.58	3929.95	5387.73	3707	3186.79	3770	4036.89	2214	2867.88	3969.68	2556	3042.81	2364.94	3418.86	2746	3055.96
ENSG00000143748.18	NVL	641.998	765.001	782.001	588.001	574.998	666	709.001	918	700	483.999	630.001	681.999	471.999	573.998	706	534.999	585.002	491	688.001	558.998	645.999
ENSG00000143751.10	SDE2	629	811	869	675	701	670	904	985	793	670	676	833	526	641	759	532	564	480	751	582	662
ENSG00000143753.14	DEGS1	1319	1722	1579	1215	1380	1186	1374	1395	1433	1081	1257	1561	946	1319	1076	948	1007	969.001	1067	1088	1266
ENSG00000143756.12	FBXO28	1058	1338	1286	1116	1161	1172	1258	1264	1156	931	1080	1286	785	1038	931	823	987	822	945	949.001	1066
ENSG00000143761.17	ARF1	2647	3457	3275	3022	2887	2756.24	3307	3517	3520	2477	2788	3015	2052	3166	2925	2435	2454	2136	2671	2389	2555
ENSG00000143768.13	LEFTY2	0	0	1	0	0	0	0	0	0	5	3	5	4	3	2	3	1	1	3	0	1
ENSG00000143771.12	CNIH4	989	1220	1047	1022	1018	1043	1064	1169	1052	624	833	859.001	773.001	940	920.001	645.002	735.002	608	915.999	756.001	811
ENSG00000143772.11	ITPKB	287	364	373	316	320	355	395	456	391	177	215	250	348	523	706	340	333	332	450	315	362
ENSG00000143774.18	GUK1	328	463.999	437	387	381.999	357.999	464	632.998	456	293	340.998	382.001	235.001	452	667.001	382	306.001	289.001	523	275	329
ENSG00000143776.20	CDC42BPA	4633	5801	5688	4756	4848	4871	5342	5945	5367	3244	3670	3859	3637	4923	4767	3497	4029	3493	4771	4035	4687
ENSG00000143786.8	CNIH3	225	358.999	298	223	222	260	144	175	144	112	157	154	188	306	347.001	82	85	99	316	239.999	273
ENSG00000143793.13	C1orf35	124	164.999	153.001	143	134.001	130	119	187.001	146	92	82	121	84.999	138.999	208.999	118	97	85	179	110	135.999
ENSG00000143797.12	MBOAT2	2036	2421	2434	2201	2248	2404	2214	2557	2189	2878	3291	3602	1545	2054	2085	1411	1741	1454	2127	1677	1978
ENSG00000143799.14	PARP1	4352	5684	5560	4748	4724	4736	5150	6603	5536	3170	3621	3897	3242	4653	5476	3738	3860	3417	4931	3483	4014
ENSG00000143801.18	PSEN2	397.938	408.053	443.63	380.589	419.233	310.331	425.485	526.951	433.725	177.197	225.923	182.972	293.835	410.714	464.464	271.704	327.232	271.136	436.781	280.63	323.971
ENSG00000143811.20	PYCR2	270.001	388	379.001	360.999	303	366	401	505.864	411.001	288	264	314.841	243	355.999	407.999	279.999	297	252	402.809	273	320.002
ENSG00000143815.15	LBR	2973	3713	3725	3138	3217	3113	3292	3986	3284	2103	2227	2526	2135	2906	3249	2193	2473	2045	2960	2487	2694
ENSG00000143816.8	WNT9A	50	68	55	53	37	46	44	69	32	85	109	126	60	96	124	43	57	32	126	62	82
ENSG00000143819.13	EPHX1	164	256.001	239	197	220	221.001	225	248	215	126.001	155	155	190	244	316	164	125	123.999	257.001	193	210
ENSG00000143839.15	REN	0	1	0	0	0	0	0	0	1	0	0	0	0	0	0	0	0	0	0	0	0
ENSG00000143842.15	SOX13	400.001	575	543	541.999	509.001	495	471	661.999	508	226	263	293	335	525.188	603	272.001	299	244	507	335.001	390.001
ENSG00000143845.15	ETNK2	270	404	371	354	317	328	311	443.999	368	176	210.999	237.001	230	395.001	407.998	201	202.001	178	313.999	239.001	301
ENSG00000143847.16	PPFIA4	45.999	73	67.999	73	68	81	62	93	54	23	37	37	60.001	96	120	57	52	43.999	85.999	65	81.001
ENSG00000143850.17	PLEKHA6	17	28	23	23	26.001	26	23	41	26	3	8	7	25.001	24	40.001	18	16	14.999	40	22	32.001
ENSG00000143851.16	PTPN7	0	0	0	0	0	0	0	1	0	1	1	1	0	1	0	1	0	0	0	1	0
ENSG00000143858.12	SYT2	0	1.002	5	0	3	9	1.003	3	0	2	3	0	1	1	0	0	1	0	2	0	0
ENSG00000143862.8	ARL8A	534.999	749	671.001	626.999	606.999	620	605	922.001	698.999	445	525.001	541	336.999	536	634	348	390.001	333	540.001	465	454.999
ENSG00000143867.7	OSR1	106.999	149	167	146	129	114	155	171	122	26	34	27	76	107	97	82	103	89	80	77	89
ENSG00000143869.7	GDF7	4	2	3	0	0	1	4	3	3	3	3	0	7	1	4	4	2	1	3	2	2
ENSG00000143870.13	PDIA6	5556	7240	6780	5474	5484	5584	6045	6983	6018	4588	5359	6018	4235	5951	6590	4617	4848	4386	6209	5251	5804
ENSG00000143878.10	RHOB	2070	2710	2530	1856	1908	1810	3294	3940	3373	4331	5014	5401	1231	1863	2067	1777	1716	1601	2207	1698	1864
ENSG00000143882.12	ATP6V1C2	3	7	1	2	1	2	3	4	4	1	2	2	8	9	5	1	5	0	9	6	5
ENSG00000143889.16	HNRNPLL	1644	1989	2040	1601	1602	1704	1794	2042	1646	1440	1606	1694	1176	1619	1692	1137	1323	1159	1707	1349	1551
ENSG00000143891.17	GALM	165	219	227	203	204	212	192	224	226	95	117	120	203	210	244	141	164	122	241	166.001	194
ENSG00000143919.16	CAMKMT	127	143.001	158.001	133	155.999	140.999	118	147	148	63	85	92.001	120	159.001	145.999	98.999	113	111.999	151.002	147.001	134.999
ENSG00000143921.9	ABCG8	3	0	1	0	1	0	3	0	0	1	0	3	0	1	0	0	0	1	0	3	0
ENSG00000143924.19	EML4	3978	5016	4807	3938	3935	4136	4968	5702	5125	3134	3765	3965	2851	3848	4023	3205	3540	2972	4109	3500	3856
ENSG00000143933.20	CALM2	19972.9	24927	24186	17452.9	18724	18133	20344	25731.9	19812	18135	21229	22909	10015	13207	17234	11553	13311	10767	17205.9	14354	15493
ENSG00000143942.5	CHAC2	74	86	103	67	92	70	81	94	59	63	72	63	49	79	73	59	57	49	39	86	53
ENSG00000143947.15	RPS27A	5177.85	5735.84	5603.72	5132.85	5372.85	5200.76	5939.69	8589.84	5765.64	4379.73	5198.77	5875.36	3092.94	4085.89	6968.89	4140.61	4727.77	3569.82	5603.89	4090.84	4059.86
ENSG00000143951.16	WDPCP	474.082	564.087	646	506.942	501.117	556.001	766.999	769.216	657.267	443.999	503.001	548.002	474.001	621	561.218	510	611.001	531	665.001	530	652.999
ENSG00000143952.20	VPS54	1003	1118	1156	981	979	1045	1276	1506	1261	1027	1198	1202	639	883	945	824	905	797.999	898.999	800	889.999
ENSG00000143954.13	REG3G	0	0	0	1	0	0	0	0	0	0	0	0	0	0	0	0	0	0	0	0	0
ENSG00000143970.18	ASXL2	3398	4216	4239	3510	3375	3707	3726	3886	3942	2731	3199	3367	2612	3651	3117	2866	3172	2805	3316	3048	3589
ENSG00000143971.9	ETAA1	1554	1977	1997	1686	1593	1717	1940	1820	1918	1208	1475	1504	1154	1459	1252	1300	1424	1306	1259	1325	1497
ENSG00000143977.14	SNRPG	1511.61	1720.81	1617.76	1451.82	1531.85	1426.57	1490.88	2153	1576.66	1204.83	1401.49	1681.87	799.964	1169.93	1453.34	1071.9	1189.86	755.846	1242.88	1150.97	1064.81
ENSG00000143994.14	ABHD1	2	11	6	7.059	3	5	19	8	12	5	4	1	7	10	8	9	10	8	5	6	3
ENSG00000143995.20	MEIS1	1994	2339	2433	1873	1824	1908	2333	2565	2459	2768	3373	3448	1720	2444	2330	2261	2487	2226	2424	2214	2405
ENSG00000144010.11	TRIM43B	0	0	0	0	0	0	0	0	0	0	0	0	0	0	0	0	0	0	0	0	0
ENSG00000144015.5	TRIM43	0	0	0	0	0	0	0	0	0	0	0	0	0	0	0	0	0	0	0	0	0
ENSG00000144021.3	CIAO1	2349	2980	2852	2466	2431	2544	2794	3330	2935	1975	2244	2549	1881	2668	2914	2098	2228	1894	2615	2209	2429
ENSG00000144026.14	ZNF514	1079	1384.84	1334	1107	1135.24	1162	1334.44	1562.82	1319.14	772.044	928.575	956	931.999	1248.53	1391	927.163	1019	856.999	1338	1003.34	1134.67
ENSG00000144028.15	SNRNP200	12024.2	15830	15417.7	12993	12492	13080	15118	18047	15188	10772	11846	12999	9975.98	14906	16802.9	11065	11309	10355	15207.9	11286	12594
ENSG00000144029.14	MRPS5	1633	2059.9	1989	1548	1615	1727	1858	2310.14	1997.9	1284	1528.5	1606	1174	1724.44	2126	1377.45	1503	1313	1880	1545	1584.45
ENSG00000144031.12	ANKRD53	19	25	14	12	18	14	19	21	24	4	3	6	12	19	13	8	7	9	16	9	13
ENSG00000144034.16	TPRKB	133.851	72.391	698.823	627.6	51.885	50.244	744.839	85.782	747.745	446.645	149.735	853.001	0	446.283	38.6	425.215	465.423	463.999	323.451	123.813	68.199
ENSG00000144035.4	NAT8	0	0	0	0	0	0	0	0	0	0	0	0	0	0	0	0	0	0	0.5	0	0
ENSG00000144036.16	EXOC6B	3768	4862	4827	4015	3816	4189	4301	4689	4236	2354	2567	2788	2574	3493	3367	2363	2663	2303	3321	2608	3093
ENSG00000144040.13	SFXN5	519.999	674.001	653.999	634	572	617	678.001	740.999	637	471.001	558.999	617.001	546.998	870.999	789.001	626.999	603	505.002	738.001	566.999	662.999
ENSG00000144043.13	TEX261	2707.77	3453.84	3221.61	2859.52	2858.39	2767.61	3070.24	3288.67	3150.69	2414.87	2703.56	3055.26	2030.6	3057.45	2867.03	2218.64	2232.78	2134.93	2581.44	2257.13	2558.78
ENSG00000144045.14	DQX1	20	23	16	17	20.999	23	18.999	40	24	21.999	30	20	14	27	34	19.001	32.001	21.001	26	25	16
ENSG00000144048.11	DUSP11	731.001	923.394	858.882	735.684	38.887	706.001	664.511	595.393	659.776	0	829.999	0	174.99	100.981	0	116.961	0	25.167	538.801	207.686	150.817
ENSG00000144057.16	ST6GAL2	0	0	0	0	0	0	0	0	0	0	0	0	0	0	0	2	0	0	0	0	0
ENSG00000144061.14	NPHP1	491.001	612	612.999	504	519.001	524.001	723	715.001	658	370	443	475.999	473	556.999	521.999	559	667.001	555	598	463.999	640.999
ENSG00000144063.4	MALL	32	27.641	14	25	16.777	23	31.329	48	27	16	19	21	13	21	28	15.309	24	16.262	20	20.412	21
ENSG00000144115.18	THNSL2	199	249	265.001	259	238.999	240.999	298.999	362.001	310.999	105.999	132	156.999	191	257.999	311.001	211	195	195	277	199	244.001
ENSG00000144118.14	RALB	2709	3513	3267	2533	2567	2624	2780	3770	2760	4947	5807	6519	1562	2132	2920	1912	2176	1839	3173	2147	2389
ENSG00000144119.4	C1QL2	0	0	0	0	0	0	0	0	0	0	0	0	0	0	0	0	0	0	0	0	1
ENSG00000144120.13	TMEM177	110	144	132	123	113	109.999	150.999	204	154	78.001	97.001	90	83	131	137	106.001	104.999	89	117	85	121
ENSG00000144130.12	NT5DC4	0	0	0	1	0	1	0	1	2	0	0	0	0	0	1	0	1	0	0	1	1
ENSG00000144134.19	RABL2A	322.245	421.729	445.746	331.881	324.295	392.569	408.298	476.961	355.178	314.391	323.684	310.214	314.944	441.678	451.889	251.87	338.376	287.249	470.914	341.891	421.441
ENSG00000144136.11	SLC20A1	5734	6985	7102	5352	5400	5584	5866	7497	5746	4343	5013	5369	5590	7480	9423	4411	4908	4373	8794	6331	7107
ENSG00000144152.13	FBLN7	388.999	490.001	453	499	457.999	505.001	465	556	499	240	292	315	352	447	544	309	323	308.001	512	310	398
ENSG00000144158.4	SNRPA1P1	3.005	3.004	5.017	1.004	2.004	3	0	3.018	0	2.008	4.022	1.004	2.022	2	4.025	1	1	2.01	1.001	0	0
ENSG00000144161.14	ZC3H8	477	604.999	606	424	447	462.001	582	612	582.999	419	577	539.999	352	456.999	379	448.999	504.001	416.999	470.001	451	517.001
ENSG00000144182.17	LIPT1	85	131	119	96	95	108	114	118.737	123	50.221	72	78	89.814	82.458	117.942	67.727	71	75	76.049	91	93
ENSG00000144188.9	TRIM43CP	0	0	0	0	0	0.5	0	0	0	0	0.5	0	0	0.5	0	0	0	0	0	0	0
ENSG00000144191.12	CNGA3	0	0	0	0	2	1	0	0	0	0	0	0	0	0	0	0	1	0	0	0	0
ENSG00000144199.12	FAHD2B	278.708	246.628	258.427	290.896	5.044	277.495	288.026	450.966	362.683	160.759	177.531	4.092	13.204	262.828	407.356	1	220.443	32.731	0	204.176	4.686
ENSG00000144214.10	LYG1	9	15	19	17	19	18	15	16	5	5	12	16	19	25	18	12	21	10	26	23	24
ENSG00000144218.21	AFF3	1493	1837	1861	1529	1437	1658	1240.73	1293	1203	962	1116	1148	865	1282	1044	673.002	684	648.001	1135.04	976.001	1156
ENSG00000144224.17	UBXN4	3349	4212	3992	3370	3528	3482	3655	4297	3572	2302	2688	3030	2456	3323	3327	2359	2723	2294	3105	3019	3116
ENSG00000144227.5	NXPH2	3	5	2	1	3	3	1	0	3	1	4	5	2	6	1	4	3	1	3	0	3
ENSG00000144228.9	SPOPL	1022.76	1340	1281.48	987	1049	1026	1168	1153.93	1134.82	1003	1177	1313.99	759	972.575	863.739	864	968	862.908	933.645	938	1092
ENSG00000144229.13	THSD7B	6	18	14	15	11	13	17	15	21	1	2	5	5	11	19	8	1	7	11	3	3
ENSG00000144230.17	GPR17	8	3	11	7	4	2	4	7	5	18	23	27	0	10	9	2	5	6	11	4	6
ENSG00000144231.11	POLR2D	2139	2689	2744	2291	2208	2391	2530	2934	2494	1845	2035	2346	1630	2233	2443.95	1666	1855	1623	2259	1782	1995
ENSG00000144233.12	AMMECR1L	1095.49	1511.96	1457	1219	1098	1228.92	1583	1763.53	1534	1468	1709	1834	934.002	1281	1311.39	1084.37	1200	1071	1266	1145	1290
ENSG00000144278.15	GALNT13	0	0	0	0	0	0	1	0	0	0	0	0	0	0	0	0	0	0	0	0	0
ENSG00000144283.23	PKP4	1993	2483	2442	2104	2118	2245	2518	3039	2598	1641	1868	1966	1452	2058	2115	1539	1646	1406	1954	1607	1847
ENSG00000144285.24	SCN1A	1	3	1	3	1	0	2	3	3	2	2	0	1	0	6	0	5	2	0	2	1
ENSG00000144290.17	SLC4A10	2	0	1	1	1	0	0	3	2	0	0	2	0	2	5	0	0	0	5	2	3
ENSG00000144306.15	SCRN3	409.999	603.001	535	502.001	492.999	452	500.001	472.999	510.999	307	273	311.999	344	428	321.001	306	330	324.999	346.001	351.999	377
ENSG00000144320.14	LNPK	1635	2075	2138	1870	1855	1915	1875	2203	1835	1053	1276	1343	1282	1714	1903	1303	1419	1262	1752	1453	1663
ENSG00000144331.20	ZNF385B	9	7	5	8	7	7	8	12	17	4	8	5	10	10	2	2	7	3	4	5	7
ENSG00000144339.12	TMEFF2	274	325	346	317.999	366.001	361.001	319	364	304.001	53	56.999	57	233	274	300.001	179	214	192.001	217	161	215
ENSG00000144354.15	CDCA7	779	953	944	798.001	875.001	867	1025	1150	1038	570	652	742.001	586.999	721.001	859.001	744	924.999	728.999	785	599.999	668.999
ENSG00000144355.15	DLX1	0	176.566	174.161	138	114.328	22.78	63.415	54.976	13.722	1.604	104.192	0.653	73.676	96.007	0	3.089	89.581	99.372	26.32	130	1.158
ENSG00000144357.18	UBR3	1771	2274	2322	1933	1965	1955	2136	2245	2091	1290	1519	1569	1502	1987	1828	1509	1683	1497	1836	1636	1867
ENSG00000144362.12	PHOSPHO2	77	101.059	87	100.818	67.866	107.674	90.707	147.995	83.836	37.866	61	56.001	62.13	75.924	88.565	65	80.369	57.999	106.058	65	78.628
ENSG00000144366.17	GULP1	687.999	813	777.998	583	619	619	702.002	575.002	573	564.001	651	689.999	450	552.998	455.999	441.001	451.001	373.001	589.001	575	643.999
ENSG00000144369.14	FAM171B	384	493	514	391	483	460	348	309	324	167	177	195	389	507	410	281	325	284	389	387	461
ENSG00000144381.18	HSPD1	8534.75	10907.8	10382.8	8408.73	8584.82	8645.78	11273.6	15055.3	10976.8	8390.79	9534.67	10706.7	5672.97	7608.9	10926.6	7516.66	8522.78	7152.8	9625.45	6894.81	7655.81
ENSG00000144395.18	CCDC150	916.003	1168	1059	938.001	805	904	1063	1351	1041	664.999	817	839.999	748	928.998	1035	712.999	832	685.998	1140	839.999	1003
ENSG00000144401.14	METTL21A	232	248	269.001	248	199	229.001	229	262	249.999	123.999	131	140.999	204.002	262.001	194.001	213	199	161	229	183	203.001
ENSG00000144406.20	UNC80	1	1	2	0	1	0	1	2	0	0	0	0	0	1	1	0	1	0	2	0	0
ENSG00000144407.10	PTH2R	0	2	2	0	2	1	1	5	1	1	0	0	0	1	2	2	0	0	3	1	0
ENSG00000144410.5	CPO	1	0	0	0	0	0	0	0	1	0	0	0	0	0	1	0	0	0	0	1	2
ENSG00000144426.19	NBEAL1	3138.96	3955.97	3928.73	3023.67	3196.1	3293.51	4101.29	4120.5	3718.78	2576.06	3030.42	3222.57	2785.93	3528.35	3080.36	2797.27	3256.73	2817.64	3256.9	3045.55	3448.09
ENSG00000144445.17	KANSL1L	563	759.001	756	601	568.999	615	628	742	670	371	451.001	487	546.999	702.001	757	490	578	520	738	535.001	708
ENSG00000144451.20	SPAG16	395	541.001	551	443.999	447	535	510	743	514	251.999	325	333	278	377	535.001	297	318	319	448.999	323	347
ENSG00000144452.15	ABCA12	12	15	16	9	16	14	12	9	7	10	9	13	7	13	5	6	9	3	16	11	11
ENSG00000144455.14	SUMF1	452	616	617.999	529	531.999	523.002	578	823	542	335	374.001	399.999	393.999	602	777	418	423.001	409.001	701.001	437	507
ENSG00000144460.13	NYAP2	1	4	0	2	4	3	5	7	0	4	3	4	3	2	5	2	2	2	0	4	7
ENSG00000144468.17	RHBDD1	654.001	786.999	777.003	635	633	640.001	910	944	846.001	510.001	592.999	614.001	491.999	633	575.999	628.999	736.001	615	639.002	546.001	539.001
ENSG00000144476.6	ACKR3	33	48	51	33	38	28	75	89	82	47	75	79	17	40	39	49	45	22	33	22	32
ENSG00000144481.17	TRPM8	7	5	3	8	2	6	3	7	5	5	10	9.999	4	11	16	5	8	7	18	9	15
ENSG00000144485.11	HES6	75	85	93	104	110	85	89	124	102	84	82	89	60	105	144	83	66	53	132	75	104
ENSG00000144488.15	ESPNL	0	0	0	0	0	0	0	0	0	0	0	0	0	2	2	2	0	0	0	0	0
ENSG00000144504.16	ANKMY1	603.059	861.999	752	736.999	635.999	740	776	824.087	824	481	538.999	593	614.088	890	813	656.999	662.002	618	774.231	569	750.001
ENSG00000144524.18	COPS7B	1164	1455	1371	1227	1184	1247	1375	1543	1424	1128	1178	1318	995.002	1484	1558	1149	1140	1015	1420	1090.12	1184
ENSG00000144535.20	DIS3L2	1166.08	1444.62	1484.23	1274.42	1167.98	1307.36	1509.27	1919.9	1554.04	948.978	1127.97	1179.11	1024.51	1425.6	1529.66	1135.43	1139.89	1107.23	1485.81	1011.6	1217.4
ENSG00000144550.14	CPNE9	0	0	0	1	1	2	0	0	2	1	1	2	0	4	0	0	1	0	1	1	1
ENSG00000144554.13	FANCD2	3678.89	4501	4516.92	3873.96	3741.98	4109.97	4474.83	5544.75	4517.98	2879.98	3103.99	3440.98	3013.99	4311.94	4513.95	3271.99	3601.95	3295.99	4271.99	3250.85	3776.98
ENSG00000144559.11	TAMM41	382.824	525.467	443.725	385.909	443.712	418.108	534.516	533.841	554.442	371.859	371.329	420.105	312.579	410.554	487.289	374.296	420.386	382.732	516.376	392.713	443.451
ENSG00000144560.16	VGLL4	808	1121	1063	795.999	797	832	1102	1224	1165	919	1079	1151	637	816.001	905	641	687	698.998	1030	825	931
ENSG00000144566.11	RAB5A	2047	2562	2542	2100	2125	2253	2337	2376.78	2342	1832	2238	2286	1503	1922	1665	1460	1743	1361	1711	1788	2006
ENSG00000144567.11	RETREG2	2174	2931	2842	2429	2355	2357	2565	3248	2563	1629	1721	1961	1695	2507	3243	1775	1762	1631	2746	1851	2081
ENSG00000144579.9	CTDSP1	846.999	1074	1050	1004	950	931	946	1190	1060	667.001	682.999	818.001	711.001	1113	1221	799.999	710	681	1197	727.001	867
ENSG00000144580.15	CNOT9	2141	2564	2779	2221	2197	2313	2569	2597	2578	2043	2353	2499	1607	2167	2020	1884	1959	1704	2036	1689	2073
ENSG00000144583.5	MARCHF4	1947	2421	2243	2000	1916	1969	1927	1974	1974	2028	2231	2527	1356	1865	1766	1192	1148	1060	1717	1620	1809
ENSG00000144589.22	STK11IP	163.999	249.999	206	213.001	193	190	234.001	337.001	234	168.001	169.001	211	159.002	289	428.001	195	172	164.001	338	184	187.001
ENSG00000144591.20	GMPPA	430	541.999	530	496	429	477.001	564	729.001	619	423.001	441.001	555.999	437.002	692.001	728.002	560	531.999	514.001	667	522.001	579
ENSG00000144596.13	GRIP2	5	3	1	6	3	6	5	3	6	5	4	4	6	13	17	3	4	2	3	7	1
ENSG00000144597.14	EAF1	1113	1419	1409	1273	1262	1248	1423	1740	1423	1111	1202	1274	857	1128	1323	947	1112	905	1248	1013	1085
ENSG00000144619.15	CNTN4	0	1	0	0	1	0	0	0	0	0	0	0	1	0	0	0	0	0	0	0	0
ENSG00000144635.9	DYNC1LI1	1424	1793	1749	1452	1381	1514	1555	1974	1578	1118	1268	1322	1025	1338	1584	1073	1211	1004	1400	1194	1313
ENSG00000144642.22	RBMS3	2696.01	3313.58	3318.53	2895.66	2767.31	3151.56	3461.9	3306.97	3328.36	2381.34	2697.85	2807.9	1515.83	2045.87	1682.74	1819.69	2022.57	1832.72	1933.69	1878.36	2115.7
ENSG00000144644.15	GADL1	1	1	3	2	1	1	1	3	1	5	2	1	0	3	1	3	1	2	7	1	3
ENSG00000144645.16	OSBPL10	350	475.001	470.001	393	406.001	401	581	593.999	463.999	188.999	173	226	355	446	469.001	360	426.001	348.001	447.002	385.001	436
ENSG00000144647.7	POMGNT2	323	346.999	339	307.001	310	344	369	447	355.999	228.999	266	317.999	274	433	438.999	291	256	274.001	346.001	271.001	356
ENSG00000144648.16	ACKR2	2	4	7	8	9	2	4	5	2	6	8	15	1	3	8	2	7	2	3	7	3
ENSG00000144649.10	GASK1A	72	87	104	78.001	66.181	81	90	98.001	80	52	55	70.735	80	109	61.352	69	84	71	105	71.495	89.001
ENSG00000144655.15	CSRNP1	362	561	519	352	344	318	461	591	447	832	877	966	265	379	514	272	285	286	677	452	491
ENSG00000144659.13	SLC25A38	469	576	586	492	491.001	467	591	753.986	558	472	526	582	360	532	733	442	420	360	643	435	506
ENSG00000144668.12	ITGA9	1	0.5	1	1.5	1	3	0	2	1	0	0	3	0	0	1	0.5	0	0.5	0	2.5	0
ENSG00000144671.11	SLC22A14	5	7	14	9	8	8	14	15	16	6	5	6	8	9	10	7	7	4	10	3	14
ENSG00000144674.19	GOLGA4	9079	10970	10117	8399	7774	8837	9051	10245	9226	6812	7999	8571	6295	8168	8069	6134	7182	6153	8268	7468	8682
ENSG00000144677.15	CTDSPL	1513	2020	1901	1808	1816	1783	1787	2086	1847	797	879	951	1300	1851	1960	1079	1145	990	1524	1292	1498
ENSG00000144681.11	STAC	43	63	53	47.001	65	59.001	46	60	64	10	18	15	29	37.001	26	27.999	22	19	20.999	38.001	16.999
ENSG00000144711.17	IQSEC1	1115	1534	1438	1373	1279	1355	1478	1572	1606	1083	1174	1314	896	1477	1157	996	1066	971.001	1131	946.999	1153
ENSG00000144712.13	CAND2	101	125	133	122	130.001	144	172	181	156.001	65	80	87	108	156.999	155	135.999	124	114.001	136	114	124
ENSG00000144713.13	RPL32	6080.34	7345.83	6809.08	6076.24	6474.23	6029.49	6562.63	7486.83	7012.55	4940.72	5780.48	6416.33	3895.05	5444.88	4787.35	4959.98	4936.17	3935.08	4507.87	4780.85	4840.1
ENSG00000144724.20	PTPRG	187	225	238	207	167	191	226	244	246	66	65.999	64.001	158	187	214	164	199	159	189.001	147	197
ENSG00000144730.19	IL17RD	91	146	155	151	154	140	113	131	121	100	131	112	74	101	102	67	79	78	108	76	121
ENSG00000144736.14	SHQ1	741	935.999	926.999	752	710	721.001	904.001	1136	883	684.999	864.999	844	614	854.001	834.999	753	787.999	701.001	875	630.999	781
ENSG00000144741.19	SLC25A26	923.998	1260	1115.48	832.616	925.611	957.389	1169	1123.04	1041.66	764.675	847.104	918.422	720	938.81	882.699	866.999	830.184	739.599	945.954	788.991	1023
ENSG00000144744.18	UBA3	1915	2428	2331	1908	1974	2072	2086	2486	2124	1398	1682	1723	1321	1697	1873	1365	1639	1309	1622	1556	1670
ENSG00000144746.7	ARL6IP5	2627	3384	3155	2613	2980	2867	2324	2759	2394	1164	1411	1546	2087	2740	3140	1735	2086	1675	2573	2250	2429
ENSG00000144747.17	TMF1	4441	5519	5458	4414	4335	4629	4788	5370	4643	4245	4781	5211	3364	4255	4218	3354	3929	3348	4280	4055	4447
ENSG00000144749.14	LRIG1	2466	3138	3215	2141	2226	2217	2307.03	2740	2192	2237	2604	2791	2434	3487	3678	2221	2267	2031	3835	3055	3390
ENSG00000144771.8	LRTM1	0	0	0	0	0	0	0	0	0	0	0	0	0	0	0	0	0	0	0	0	0
ENSG00000144785.8	ENSG00000144785	6.986	2.707	2.659	2.682	11.895	2.843	0	3.529	11.475	0	4.934	13.136	2.236	21.773	13.889	2.069	2.021	3.897	3.802	2.46	16.099
ENSG00000144791.10	LIMD1	2510	3073	3170	3032.84	3043	3060	3136.85	3588	3079	1487	1660	1778	3203	4628	5115	2255	2444	2115	3764	2637	3021
ENSG00000144792.9	ZNF660	20.397	21.995	0	0	252	0	0	0	0	0	15	10	184	254.055	0	203.329	256.671	247	229	219	0
ENSG00000144802.11	NFKBIZ	1064.32	1334.76	1375	1068.41	1011.8	1108	1775.62	1943.87	1727.52	1163	1303.44	1451.66	724.763	942.002	929.001	1584.73	1813.84	1622	990	827.179	964.001
ENSG00000144810.16	COL8A1	3805	4984	4885	5328	5175	5384	7142	8239	6851	1469	1651	1791	4879	6588	6832	4336	4941	4177	4069	3364	3787
ENSG00000144815.18	NXPE3	2881.68	3611.24	3613	2868.59	2935.2	3124	3247.38	3956.13	3245.48	2308	2615.55	2865.34	2286.24	3059	3297	2337.27	2704.16	2367	3277	2513.82	3058
ENSG00000144820.8	ADGRG7	0	0	0	0	0	0	0	0	0	0	1	0	0	0	0	0	0	0	0	2	1
ENSG00000144821.11	MYH15	46	71	56.001	47	40	45	37	49	27	9	24	26	30	37	53.001	20	36	19	42	40	41
ENSG00000144824.21	PHLDB2	7430	9172	9085	7057	6746	7289	10086.7	11136	9492	4773	5633	6061	3623	4581	4730	5994	6940	5828	5583.31	4921	5645
ENSG00000144827.9	ABHD10	711	859	914	737	813.999	861	821	879	702	521	645	657.001	492	703	816.999	494	549.999	478.001	691.999	579.999	602
ENSG00000144834.14	TAGLN3	0	1	1	0	0	0	0	1	0	1	1	1	0	2	0	0	0	0	1	0	0
ENSG00000144837.9	PLA1A	1	1	0	0	1	1	0	0	4	0	1	0	0	1	0	0	1	1	0	0	0
ENSG00000144840.10	RABL3	1060	1302	1210	1057	1070	1080	1141	1255	1045	995	1159	1249	707	906.001	861	807.001	904	708.002	900.999	854	938.999
ENSG00000144843.12	ADPRH	147	199	187	197	192	158.999	236	235	229	90	82	123	78	131	157	117	147	130	131	125	122
ENSG00000144847.13	IGSF11	3	2	4	1	3	4	5	3	11	0	2	4	1	1	2	2	5	2	0	3	2
ENSG00000144848.11	ATG3	2270	3021	2795	2189	2253	2351	2483	3017	2552	1774	2119	2329	1544	1943.99	2149	1673	1907	1583	2123	1856	2066
ENSG00000144852.20	NR1I2	0	3	0	0	1	1	1	3	1	0	1	0	2	0	0	0	1	1	0	1	2
ENSG00000144857.15	BOC	33	70	50	45	50	46.001	43	46	38.999	46.001	61	47.999	53	58	69.999	52.999	35	31	65	49	48.001
ENSG00000144867.13	SRPRB	750.999	991	955.999	730	777	749.001	873.001	1169	864.001	943	998	1107	567.999	839	1011	770	888	747	1016	759	869.001
ENSG00000144868.14	TMEM108	1	0	0	0	0	0	1	1	0	0	1	2	0	1	0	0	0	0	0	0	0
ENSG00000144891.19	AGTR1	39	35.001	34.999	44	41	38	58	54	43	10	22	19	20	38	35	16	19	25	28	23	17
ENSG00000144893.13	MED12L	289.999	351.001	331.999	266.999	299.001	293	362	327	372	431	458	485	314.002	360	380	264.001	296	242.999	396.001	328.001	382.001
ENSG00000144895.12	EIF2A	2001	2562	2460	2118.63	2057	2154	2301	2479	2336	1795	2012	2248	1395	1913	1783	1607	1890	1546	1751	1750	1902
ENSG00000144908.14	ALDH1L1	16.002	18	10	21	10	19	16.001	33.001	28.001	9	7.999	5	22.001	28	23	14	12	15	20.001	19	12.001
ENSG00000144909.8	OSBPL11	1386	1732	1650	1347	1345	1330	1480	1687	1398	1039	1251	1454	961	1339	1496	1051	1164	1059	1319	1140	1251
ENSG00000144935.17	TRPC1	812.001	944.001	1088	804	926.999	949	958	1156	970.999	529	583	697	633	861.999	922	670.001	698	562.001	770.001	730	799
ENSG00000144959.11	NCEH1	2555	3099	3144	2773	2805	2905	2694	2802	2559	973	1008	1208	1512	1986	2076	1347	1424	1252	1779	1446	1686
ENSG00000144962.7	SPATA16	0	0	1	0	0	0	0	0	0	0	1	0	0	0	0	0	0	0	0	0	0
ENSG00000145002.13	FAM86B2	5.608	15.493	11.108	5.426	2.804	11.587	11.425	14.316	6.6	2.814	4.494	9.017	1.704	0	4.33	4.523	0	7.136	0	4.118	5.216
ENSG00000145012.15	LPP	10646	12792	13409	11709	11739	12610	20568	18991.9	18814	9497	10921	11879	7675	9891	7960	10933	12670	11326	8295	8176	10037
ENSG00000145014.18	TMEM44	383	493	516.999	389.001	357	422.001	421.999	640	460	418.001	431.999	462	365	553	670.001	349.999	318	335	699	400	510.998
ENSG00000145016.17	RUBCN	1768	2344	2194	2090	1862	1966	2209	2571	2243	1138	1359	1412	1475	2098	2253	1483	1560	1429	2037	1515	1691
ENSG00000145020.16	AMT	60.069	78.722	53.463	23.895	57.562	49.251	40.021	66.382	58.234	26.74	14.513	16.183	81.091	126.851	62.018	40.599	51.456	55.245	62.379	33.591	49.915
ENSG00000145022.5	TCTA	511.001	612	631.001	595.999	600	596	660.999	713	639.999	387	444	528.999	421	703.999	663	492	489	436	623	462.001	500
ENSG00000145029.15	NICN1	185.961	161.219	130.717	134.634	149.682	135.612	117.888	133.262	115.026	77.71	67.881	87.144	149.353	260.065	182.263	157.935	121.516	83.653	143.394	107.591	112.881
ENSG00000145040.4	UCN2	28	18	30	14.594	16	8	31.512	36.811	27.597	58	66.612	46.53	14	28	35	55.924	31	24.92	81.859	41.545	43
ENSG00000145041.17	DCAF1	2135	2728	2700	2094	2070	2302	2482	2848	2468	1701	1955	2011	1608	2381	2351	1722	1769	1674	2329	1844	2160
ENSG00000145050.19	MANF	835	1015	884.001	669	721	742	933.999	1198	925	994.001	1073	1247	578.001	842	1049	711.001	755	660	1012	776	807
ENSG00000145063.15	ENSG00000145063	0	0	1	0	1	3	1	1	0	2	0	0	0	2	0	0	2	0	0	2	1
ENSG00000145075.13	ENSG00000145075	0	0	1	0	0	0	0	0	0	0	0	0	0	0	0	0	0	0	0	0	0
ENSG00000145087.14	STXBP5L	1	2	1	0	0	1	1	4	0	4	3	6	1	3	0	0	3	0	5	2	2
ENSG00000145088.9	EAF2	23	31	34	24	30.999	22.999	32	21	29	22.999	26	24	21	30	26.999	25	40	31	35	18.999	16
ENSG00000145103.15	ILDR1	0	0	0	0	0	0	0	1	0	0	0	0	0	0	0	0	0	0	0	0	0
ENSG00000145107.16	TM4SF19	11.575	21.001	22.436	18.999	24.999	20.999	15.014	21.153	10	6.629	10.001	13.182	23	27.001	33.178	17.001	18.6	8.059	20.054	23	20.26
ENSG00000145113.22	MUC4	0	0	0	0	0	0	0	0	0	0	0	0	0	0.167	0	0	0	0	0	0	0
ENSG00000145147.20	SLIT2	5742	6846	6994	6023	5736	6097	5903	6631	5622	2289	2550	2886	4015	5665	5832	3637	4125	3721	4640	3685	4243
ENSG00000145191.15	EIF2B5	851	1099	1060	901.001	869	839.002	1035	1353	1011	725.999	834.999	966	679.999	1029	1151	808	820.002	676.999	1017	760.999	841.002
ENSG00000145192.13	AHSG	0	0	0	0	0	0	0	0	0	0	0	0	0	0	0	0	0	0	0	0	0
ENSG00000145194.19	ECE2	0	0	2	0	0	0	0	0	0	0	0	0	0	0	0	0	0	0	0	0	0
ENSG00000145198.15	VWA5B2	2	3	0	1	1	1	1	1	1	0	1	0	2	3	3	0	0	0	2	1	1
ENSG00000145214.14	DGKQ	200	247	222	233	220	186	242	340	254	190	156	211.001	185	298	510.001	234	192	154	391	203	236
ENSG00000145216.17	FIP1L1	2453	3263	3293	2409	2468	2747	2632	3058	2727	2164	2458	2733	1743	2291	2438	1792	2049	1836	2488	2193	2507
ENSG00000145217.14	SLC26A1	3	0	4	4	3	1	3	5	1	2	5	2	2	3	5	3	4	4	5	7	3
ENSG00000145220.14	LYAR	688	842	731	698	701.999	672	759.999	1049	848	573	712	712.999	383.001	525	571	532.999	561.999	463	548	464	532
ENSG00000145241.11	CENPC	2514	3145	3215	2599	2490	2662	2836	2719.41	2634	1754	1981	2146	1946	2531	2065	1857	2232	2010	2258.9	2163	2546
ENSG00000145242.14	EPHA5	471	683	597	516	523.001	526.001	479.001	512	438	230	277.001	289	351.999	479	438	214.001	280	254	406.001	385	447.999
ENSG00000145244.12	CORIN	8	7	8	3	4	7	5	4	3	6	1	6.999	4	6	5	2	2	3	7	5	3
ENSG00000145246.14	ATP10D	682.999	919	867	740.001	724.001	793	731.999	814	718	592	674	707.999	850	1173	1108	515	617.999	567	1093	964	1069
ENSG00000145247.12	OCIAD2	215	261.001	249	238	229	186	219.001	298.001	251	309.001	335.002	414	133	225.001	215	209	205	136	243	207.999	213.001
ENSG00000145248.7	SLC10A4	8	9	10	6	7	5	8	9	17	6	11	12	10	12	11	4	6	10	9	7	8
ENSG00000145283.8	SLC10A6	2	0	0	2	0	1	2	2	1	0	0	1	1	2	1	1	1	0	2	1	0
ENSG00000145284.12	SCD5	969	1163	1218	971	990	991	916	1141	991	505	607	671	742	907	1056	662	751	622	860	808	901
ENSG00000145287.11	PLAC8	7	9	7.999	5	11	8	5	15	8	3	8	1	4	5	6	3	6	3	2	5	0
ENSG00000145293.17	ENOPH1	890	1194	1172	881	961	995	1069	1206	1088	797	937.999	994	578	798.999	879	625	795	674	808.999	749.001	827
ENSG00000145309.6	CABS1	0	0	0	0	0	0	0	0	0	0	0	0	0	0	0	0	0	0	0	0	0
ENSG00000145321.13	GC	0	0	0	0	0	0	0	0	0	0	0	0	0	0	0	0	0	0	0	0	0
ENSG00000145331.14	TRMT10A	141.001	247	225	172	179.999	175.001	200	230	188	111	121.002	177.999	108	175	183	147	126.999	120.999	143	151	162.001
ENSG00000145332.14	KLHL8	656	847	843.001	660	686	762.001	850.001	855	781	484.999	597	662	548	729.001	717	604.999	681.999	548	705	595	716
ENSG00000145335.17	SNCA	25	16	20	11	15	22	18	15	16	1	10.001	13	11	23.001	29	16.999	3	16.001	15	22	26
ENSG00000145337.5	PYURF	1041	671.22	484.184	853.475	603.241	620.054	617.953	539.798	421.265	499.307	430.377	0	606	523.85	476.735	479.523	839	339.483	478.329	626.947	0
ENSG00000145348.17	TBCK	617.999	737.998	766	594.999	690	700	807.999	806.999	688	425	512.999	584	545.999	731.999	671	543	617.001	496.999	682	629	659
ENSG00000145349.20	CAMK2D	1550	1964	1945	1846	1826	1989	1845	2035	1779	505	610	685	1434	1984	1870	1044	1230	1095	1588	1440	1594
ENSG00000145354.12	CISD2	1115	1441	1387	1083	1190	1193	1215	1374	1187	956	1176	1255	846	1090	1139	864	961	805.001	1034	1086	1109
ENSG00000145358.6	DDIT4L	51	68	73	78	97	75	51	61	37	22	23	17	24	36	44	22	24	20	51	38	26
ENSG00000145362.21	ANK2	238.999	295.996	300.998	276.999	296.999	320	323	303.002	281.001	217	240	247.001	247.999	324.003	296	234	243.999	217.002	268	297.999	331.001
ENSG00000145365.12	TIFA	278	333	368.999	257	279	299	344	333.999	302	220	256.001	264.999	244	340	403	290	332	293	352.999	328	348
ENSG00000145375.9	AFG2A	2466	3180	3123	2493	2499	2787	3128	3376	2973	1891	2212	2502	1818	2511	2691	2027	2259	2084	2501	2221	2509
ENSG00000145384.4	FABP2	0	0	0	0	0	0	0	0	0	0	0	0	0	0	0	0	0	0	0	0	0
ENSG00000145386.11	CCNA2	3652	4582	4685	3599	3917	3711	4527	5125	4442	3073	3600	4001	2126	2693	3186	2669	3051	2553	2854	2712	2924
ENSG00000145388.15	METTL14	1271	1590	1624	1351	1361	1402	1400	1729	1477	866	1123	1190	994.001	1283	1545	955	1194	975	1277	1177	1208
ENSG00000145390.12	USP53	2327	2976	2848	2503	2535	2699	2622	2717	2536	1338	1636	1775	2196	2775	2611	1590	1749	1572	2234	2181	2725
ENSG00000145391.14	SETD7	3877	4945	4739	3894	3970	4181	4862	5253	4783	3509	4129	4543	2848	4101	3638	3385	3710	3344	3632	3403	3910
ENSG00000145414.9	NAF1	453.001	445	536	443	355	418	567	533.999	489	371	420	418	314	423	463	356.999	367	330	426.999	359	363
ENSG00000145416.14	MARCHF1	3	9	3	7	4	3	10	8	6	3	2	2	8	2	4	9	5	3	4	4	1
ENSG00000145423.5	SFRP2	0	0	2	0	0	0	0	0	0	0	0	0	1	0	0	0	0	1	0	0	0
ENSG00000145425.10	RPS3A	4333.26	5030.17	5274.01	4379.13	4582.42	3890.59	4432.56	6916.01	4689.8	3412.14	4385.77	4180.15	2813.59	3862.35	6824.54	3281.14	3435.91	2776.66	5259.73	3371.74	3612.07
ENSG00000145428.15	RNF175	1	0	0	0	0	0	0	0	0	0	0	1	0	0	0	0	0	0	0	0	0
ENSG00000145431.11	PDGFC	2600	3351	3414	2190	2403	2405	2263	2873	2256	3059	3498	3946	1764	2209	2620	1676	1912	1604	3020	2244	2625
ENSG00000145439.12	CBR4	560	740.999	680	565	564.001	633	672	721.999	678.999	489	520	589	421.001	649	540	453.999	548	484.999	598	513	628.999
ENSG00000145451.13	GLRA3	4	5	2	3	3	2	8	5	4	0	0	1	4	2	2	10	7	3	0	0	4
ENSG00000145476.16	CYP4V2	209	266	235	228.95	225	226	256	239	268	135	162.979	146	157.961	205.993	202	166	186.991	139.001	192	199	204
ENSG00000145491.12	ROPN1L	16	19.001	21	19.001	18	17.999	21	32.001	30	10	18	20	16.001	24	29	18	27.001	24	13	23	11
ENSG00000145494.12	NDUFS6	1700	2205	1992	2011	1862	1820	1918	2569	2193	1617	1765	1977	1090	1696	1944	1455	1320	1191	1610	1313	1369
ENSG00000145495.17	MARCHF6	13410	16819	17272	13170	13673	13713	15256	16090	13974	11668	12792	14041	11582	15486	15139	11144	12541	11034	15006	13206	15038
ENSG00000145506.14	NKD2	0	0	0	0.5	1	0	0	0.5	1	0	0	0	0	0	0.5	1	0	0	0.5	0	0
ENSG00000145526.12	CDH18	3	4	5	2	8	1	5	1	1	0	1	0	0	6	1	1	0	1	3	3	2
ENSG00000145536.15	ADAMTS16	291	382	340.001	327.999	338.001	393	318	417	307	1324	1438	1580	261	366.999	397	267	330	276.001	668	435	495
ENSG00000145545.13	SRD5A1	1435	1748	1825	1438	1482	1494	1448	1654.16	1403	1311	1556	1706	1412	1845	1896	1216	1404	1249	1852	1536	1775
ENSG00000145555.15	MYO10	7709	10060	9529	7854	7493	7965	5789	6861.12	6293	16133	18686	20217	7212	10465	10432	4429	4740	4368	10121	8360	9689
ENSG00000145569.6	OTULINL	1194	1393	1556	1311	1341	1384	1320	1624	1373	1216	1372	1490	971	1317	1635	906	1062	924	1705	1252	1364
ENSG00000145592.14	RPL37	12612	14936.7	14209.8	11977	12647	12420	13555	16409.7	13736	10207	12275	13923	8256	11133	12434	9282.98	10342	8469	11175	10418	10889
ENSG00000145604.17	SKP2	7122	8798	8859	8184	8180	8889	10157	11201.5	9577	5158	5906	6434.99	6139	8058	8291	6170	7216	5972	7338	6182	7231
ENSG00000145623.13	OSMR	7892	9880	9503	8047	7972	8659	11647	11736	11090	3717	4215	4443	8465	11388	10322	9878.42	11133	9818	9717	8926	10348
ENSG00000145626.12	UGT3A1	0	0	1	0	0	0	1	1	1	0	1	0	0	0	0	0	2	0	0	0	0
ENSG00000145632.15	PLK2	6520	8119	7850	7618	7474	7698	7995	8347	8244	2751	3171	3455	3833	5243	4759	3305	3776	3255	3819	3673	3980
ENSG00000145642.12	SHISAL2B	2	1	1	0	0	0	0	0	0	1	0	1	2	0	0	1	1	0	2	0	0
ENSG00000145649.8	GZMA	0	0	0	0	2	0	0	0	0	0	1	0	0	0	0	0	0	0	0	1	0
ENSG00000145675.16	PIK3R1	1729	2297	2207	1949	1812	2012	2038	2180	2010	908.998	1068	1123	1329	1828	1928	1339	1473	1317	1781	1434	1721
ENSG00000145681.11	HAPLN1	1	9	2	1	6	3	5	6	5	3	0	2	5	10	8	7	3	5	9	13	19
ENSG00000145685.14	LHFPL2	2719	3328	3202	2433	2486	2487	3339	3728	3241	3352	3964	4239	2009	2669	2703	2703	3081	2757.99	3349	2846	3314
ENSG00000145687.17	SSBP2	621.001	761.001	762.999	745.998	714	734.001	587.999	568	622.999	182.999	224	233.001	493.001	694.001	548	424.999	414.001	355.002	436.999	533	553
ENSG00000145692.15	BHMT	0	0	0	0	0	0	1	0	0	1	0	0	0	0	0	0	0	0	0	0	0
ENSG00000145700.10	ANKRD31	35	52	53	36	39	45	61	64	64	31	31	42	38	49	38	31	40	40	43	41	44
ENSG00000145703.17	IQGAP2	12.001	16	16.001	8	7	4	8	7	6	11	5	10	0	9	9.999	3	5	4	13	6	10
ENSG00000145708.11	CRHBP	70	82	59	60	61	60	28	26.999	33	10	25	19	76	97.999	99.999	14	15	20	60	78	72
ENSG00000145715.15	RASA1	2957	3780	3742	2698	2655	2813	3069	3348	3045	3110	3565	3825	1909	2494	2447	1940	2117	1859	2684	2345	2708
ENSG00000145721.12	LIX1	0	0	0	0	0	0	0	0	0	0	0	0	3	0	0	0	0	0	0	0	0
ENSG00000145723.17	GIN1	167	202	184	159.001	160	170	163	173	183.001	117	170.999	132	115	158.001	168	115	156	103	150	114.999	143
ENSG00000145725.21	PPIP5K2	3875	4645	4916	3752	3956	4186.99	4696	5278	4390	2971	3294	3727.99	2915	3823	3938	3079	3587	2961	4034.99	3396	3848
ENSG00000145730.21	PAM	3342	4220	4218	3560	3518	3891	3982	4882	3701	1834	2057	2319	3044	4074	5051	2338	2609	2206	4096	3259	3513
ENSG00000145734.20	BDP1	308.23	0	283.385	0	607.511	304.275	0	237.846	0	9.397	377.63	0	333.166	294.764	159.055	175.245	0	0	524.815	219.097	680.999
ENSG00000145736.15	GTF2H2	238.693	221.19	329.715	337.336	301.448	210.896	405.674	444.537	503.764	249.754	283.935	591.203	155.438	254.895	361.977	278.291	343.008	170.372	555.098	429.608	235.26
ENSG00000145740.20	SLC30A5	1710	2053	2137	1716	1727	1687	2000	2157	1835	1594	1924	2117	1404	1794	2000	1522	1677	1401	1941	1627	1833
ENSG00000145741.17	BTF3	7765	9774	9154	7601.99	7564.99	7755	8094.99	10361	8646	6744	8340.99	8792	4614.99	6692	8260	5546.98	6073.99	5241	7164.98	5900	6500
ENSG00000145743.18	FBXL17	1071	1432	1483	1161	1212	1246	1305	1389	1322	806	957	975	965	1171	1101	947.999	1037	908	1148	1017	1153
ENSG00000145757.16	SPATA9	1	8	6	4	8	8	10	10	4	4	5.001	7	2	3	10	7	4	4	14	6	10
ENSG00000145777.15	TSLP	45	53	42	36	53	28	38	40	40	15	17	11	37	30	33	20	28	19	29	30	37
ENSG00000145779.8	TNFAIP8	282	423	385	304	304.001	381.999	324	387	323.999	425	506	577	248	344.999	349.001	372.999	368.001	314	310	305	348
ENSG00000145780.8	FEM1C	2548	3439	3325	2747	2843	2962	3157	3096	3094	1927	2252	2442	2120	2791	2339	2137	2447	2117	2303	2314	2668
ENSG00000145781.9	COMMD10	625	744.999	746.001	633	662	616.001	796.999	817	670.999	532.001	609	630	379.999	506.001	486	492	571	432.001	468	452.001	507
ENSG00000145782.13	ATG12	2733	3466	3396	2673.97	2763	2911.98	2907	2998	2764	2362	2710.91	2949	2053	2717.98	2449	2019	2354	1979	2568.96	2531	2768
ENSG00000145794.17	MEGF10	73	80	66	44.999	39	54	52	72	47	30	30	47	131	177.001	150	66	72.999	84	200	156	178
ENSG00000145808.10	ADAMTS19	0	0	0	0	0	0	0	0	0	0	1	0	0	0	0	0	0	0	0	0	0
ENSG00000145817.17	YIPF5	2511	2968	2943	2158	2219	2329	2856	3031	2722	3700	4115	4598	1775	2306	2425	2060	2215	1931	2510	2299	2318
ENSG00000145819.18	ARHGAP26	1001	1320	1363	1129	1069	1139	1352	1472	1307	1103	1194	1299	687	1079	1013.99	827.001	883	817.001	975.999	882.001	975.999
ENSG00000145824.13	CXCL14	4	6	6	6	4	2	4	5	3	2	0	3	1	0	0	0	0	0	1	1	1
ENSG00000145826.9	LECT2	0	0	0	0	0	0	0	0	0	0	0	1	0	0	0	0	0	0	0	0	0
ENSG00000145832.16	SLC25A48	5	1	1	2	1	1	3	11	2.132	1	5	0	1	1	3	2	3	3	5	2	5
ENSG00000145833.16	DDX46	6296.69	7998.16	8050.17	6362.69	5909.17	6441.43	6834.43	8678.37	6869	5417.55	6351.11	7070.34	4495.38	6166.57	7208.25	4443.17	5198	4494.42	6946.86	5331	6094.44
ENSG00000145835.6	CDKN2AIPNLP2	0	0	0	0	0	0	0	0	0	0	0	0	0	0	0	0	0	0	0	0	0
ENSG00000145839.2	IL9	0	0	0	0	0	0	0	0	0	0	0	0	0	0	0	0	0	0	0	0	0
ENSG00000145850.9	TIMD4	0	0	0	0	0	0	0	0	0	0	0	0	0	0	1	0	0	0	0	0	0
ENSG00000145860.13	RNF145	2876	3551	3595	2683	2599	2795	2980	3609	2838	1814	2124	2164	2032	2843.99	3292	1846	2079	1711	3045	2266	2486
ENSG00000145861.9	C1QTNF2	55	70	54	80	68	69	54	60	57	16	34	28	47	59	62	28	47	25	57	36	53
ENSG00000145863.11	GABRA6	0	0	0	0	0	0	0	0	0	0	0	0	0	0	0	0	0	0	0	0	0
ENSG00000145864.14	GABRB2	0	0	0	0	0	0	0	1	1	0	0	0	0	0	0	0	0	0	0	0	1
ENSG00000145868.17	FBXO38	1654	2049	2055	1589	1564	1705	1919	2144	1835	1288	1479	1630	1273	1735	1829	1355	1546	1286	1794	1502	1607
ENSG00000145879.11	SPINK7	0	0	0	0	0	0	0	0	0	0	0	0	0	0	0	0	0	0	0	0	0
ENSG00000145882.11	PCYOX1L	343	488	454	398	408	414	543	629	581	331.001	329	352	363	492	530	432.001	499	438	486.001	368	473
ENSG00000145888.11	GLRA1	0	0	0	0	0	0	0	0	1	0	0	0	0	0	0	0	0	0	0	0	0
ENSG00000145901.17	TNIP1	1472	2151	1888	1691	1588	1652	1999	2555	2249	1282	1422	1580	1141	1812	1959	1547	1518	1427	1826	1385	1480
ENSG00000145907.16	G3BP1	14092	17239	17319	14520	14515	15244	17167	19372.9	16269	11826	13219	14217	10073	12949	13935	11187	12992	11060.4	13522	11029	12697
ENSG00000145908.14	ZNF300	1	4	4	1	2	1	0	4	2	1	3	7	0	2	4	0	4	0	0	1	4
ENSG00000145911.6	N4BP3	16	11	6	12	10	9	6	2	8	6	6	10	1	4	9	4	5	3	5	7	9
ENSG00000145912.10	NHP2	743.001	884.999	848	739	750	686	909.996	1080	999	646	702.997	833	438	637	751.99	681	690.995	536	662.001	513.998	589
ENSG00000145916.19	RMND5B	729.001	878.001	887	887.999	769.001	849	822	950	886	469	515	545	664	955.999	1008	584.999	597.001	596.999	891	591.001	788
ENSG00000145919.11	BOD1	1042	1423	1256	1115	1056	1061	1137	1425	1236	899	981.004	1145	710	1107	1221	822.001	864.001	725.001	1067	926	996.999
ENSG00000145920.15	CPLX2	0	0	0	0	1	0	0	1	1	0	0	0	1	0	0	0	0	0	0	0	0
ENSG00000145934.17	TENM2	68.001	90	78	94.999	69	88	237	254	218.998	148.001	148.999	164	86	143.001	115.999	217.001	272	227.001	158.001	124	172.999
ENSG00000145936.9	KCNMB1	15	19	20	10	19	16	34	38.129	25	41	22	48	14	36	14	29	36	22	19	33	42
ENSG00000145945.7	FAM50B	16	25	28	30	31	31	41	35	41	7	13	19	11	14	25	26	27	18	31	21	17
ENSG00000145949.12	MYLK4	17	19	18	17	33	27	24	23	16	17	19	16	22	27	43.001	12	21	11	22	19	23
ENSG00000145975.15	FAM217A	0	0	0	0	0	0	0	0	1	0	2	0	0	0	0	0	1	0	0	1	0
ENSG00000145979.18	TBC1D7	328.875	352	381.317	324.001	324.999	353.999	415.222	450	386	375	428.001	352.001	293.999	404.001	526.998	307	360	328	508.068	308.001	347
ENSG00000145982.13	FARS2	150	200	194.999	175	173.001	176	242	276	242.001	139.999	131.999	156.999	107	165	208	170.001	159	143.001	181	151.001	168
ENSG00000145990.11	GFOD1	205	227	222	209	210.999	294	266.001	269	292	341	375.999	433.001	209	270.001	253	208	218.001	178.001	259	225	209
ENSG00000145996.11	CDKAL1	1045	1284	1248	1062	1024	1087	1272	1469.57	1208	931	1135	1093	805	1057	1132	867	974.999	860	1224	873	1050
ENSG00000146001.6	PCDHB18P	0	14.652	0	0	0	0	0	0	0	0	0	0	0	0	0	0	0	0	0	0	0
ENSG00000146005.4	PSD2	1	4	5	2	0	4	3	4	4	9	3	12	6	6	4	4	1	2	5	2	5
ENSG00000146006.8	LRRTM2	9	9	4	12	8	11	8	13	7	9	7	2	8	11	6	4	6	20	9	9	8
ENSG00000146007.11	ZMAT2	2001.31	2648.64	2214.61	1954.28	2035.26	2088.46	2219.05	3167.55	2396.98	1696.14	1871.66	2213.46	1355.43	1768.72	2574.58	1524.55	1699.51	1440.07	2256.11	1665.6	1790.15
ENSG00000146013.12	GFRA3	4	3	3	0	5	3	2	4	2	2	1	0	1	2	3	3	0	0	5	2	0
ENSG00000146021.15	KLHL3	180	190.001	234.001	216	221	247.001	256.999	273	214.001	119	121	126	206.998	260	319.001	205	215	214.001	260.002	203.999	210.002
ENSG00000146038.12	DCDC2	219	287	314	265	272	262	195	196	175	127	144	157	338	533	489	244	261	218	462	378	408.001
ENSG00000146039.11	SLC17A4	0	0	1	0	0	0	0	0	0	0	0	0	0	0	0	0	0	0	0	0	0
ENSG00000146047.7	H2BC1	1	1	1	1	0	0	0	1	0	0	0	0	0	1	0	0	0	3	0	0	0
ENSG00000146049.2	KAAG1	0	2	3	2	0	1	1	0	3	1	0	5	2	2	3	0	1	1	0	0	0
ENSG00000146054.18	TRIM7	39.001	49	43.999	43	51.999	36.999	33.999	46	42	24	14	26	41	38	45	29.002	28.001	29	37	34	36.001
ENSG00000146063.20	TRIM41	1050	1361	1350.02	1196	1188	1201	1253	1641	1343	909.001	960.999	1100.01	1082	1607	1872	1182	1179	1025	1684	1119	1311
ENSG00000146066.3	HIGD2A	389	568	529	505	510	443	443	525	473	325	379	430	308	493	620	337	323	247	560	399	410
ENSG00000146067.17	FAM193B	601.001	696.001	757.001	666.002	613.001	582.999	665.999	895.999	796.999	592.999	608	646.998	610.999	929	1254	659.002	604.999	584	1087	612.001	700
ENSG00000146070.17	PLA2G7	0	0	0	0	0	0	0	0	0	0	0	0	0	0	0	0	0	0	0	0	0
ENSG00000146072.6	TNFRSF21	204	365	356	243	254	224	408	478	445	274	282	266	243	322	323	337	386	321	330	251	315
ENSG00000146083.12	RNF44	488.852	604	565.002	503	461	483	540	502	552	513	521	584.999	396	572	571	413.999	418.999	368	542	478.999	527
ENSG00000146085.8	MMUT	1320	1504	1565	1330	1443	1370	1541	1697	1432	843	968	1022	983	1359	1585	974	1060	977	1439	1054	1205
ENSG00000146090.16	RASGEF1C	0	1	0	0	0	1	0	3	1	5	1	1	0	2	0	2	0	0	2	0	1
ENSG00000146094.16	DOK3	224	292	243.001	245	232	221.019	209.001	264	258	228	263	296	222	392	369	260	219	237	312.999	262	278
ENSG00000146109.5	ABT1	0	0	0	0	0	0	0	0	0	0	0	0	0	0	0	0	0	0	0	0	0
ENSG00000146112.12	PPP1R18	2230.66	3617.3	3170.51	2394.14	2145.46	2626.76	2625.08	2633.75	3088.82	1542.71	1869.71	2272.73	1413.49	2143.94	2927.34	1711.54	1593.37	1551.13	1908.35	2008.76	2280.87
ENSG00000146122.17	DAAM2	45	51	50	29	46	58	58	87	55.999	56.001	65	96.001	39	72	63.799	51.999	49.001	45	61	44	46
ENSG00000146143.19	PRIM2	1543.77	1778.97	1795.96	1669.96	1634.89	1686.99	1850	1934.72	1659.87	1124.99	1255.97	1281.91	1232.88	1684.99	1614.85	1226.99	1339.97	1205.97	1536.74	1358.85	1544.99
ENSG00000146147.15	MLIP	1	3	4	2	1	0	0	0	2	1	3	0	5	3	4	0	1	3	3	0	0
ENSG00000146151.14	HMGCLL1	6	4	1	3	3	5	2	5	5	0	2	0	1	3	2	3	5	2	2	2	5
ENSG00000146166.17	LGSN	3	0	0	0	0	0	1	1	0	0	4	0	1	0	0	0	0	0	0	0	0
ENSG00000146192.15	FGD2	1	1	1	1	0	0	1	3	0	1	0	0	0	0	0	1	0	0	1	0	0
ENSG00000146197.9	SCUBE3	29	38	29	29	35	23	15	24	26	21	24	20	21	19	33	19	21	9	27	30	26
ENSG00000146205.15	ANO7	145	206	177	182.999	152	171	170	220	223.001	168	140	178.999	110	188	243.001	120.999	133	133	181	127	149
ENSG00000146215.14	CRIP3	1	2	3	1	1	1	2	4	2	0	0	1	1	2	4	4	1	0	1	3	1
ENSG00000146216.14	TTBK1	2	3	5	5	3	4	7	9	9	2	0	3	2	6	5	3	1	4	3	5	8
ENSG00000146221.10	TCTE1	1	2	3	3	3	4	5	1	1	5	1	0	3	4	1	2	0	2	3	2	1
ENSG00000146223.16	RPL7L1	4103.91	4983.44	4983.95	4277.13	4328.33	4401.56	4989.94	5889.4	4833.96	4228.4	4613.69	5229.03	2868.35	4142.08	4310.83	3511.89	3659.28	3273	4167.36	3438.1	3847.82
ENSG00000146232.17	NFKBIE	323	433	424	321	304	318	371	539	380	272	306	325	243	358	516	238.999	232.001	211	429	279	319
ENSG00000146233.8	CYP39A1	4	6	3	5	4	4	7	8	8	0	3	2	7	11	11	10	11	8	7	8	7
ENSG00000146242.9	TPBG	546.269	958.028	419.01	720.662	417.383	361.37	378.689	537.119	578.426	332.366	261.659	570.875	843.917	1138.04	1326.6	405.945	615.387	535.512	591.572	449.724	382.656
ENSG00000146243.14	IRAK1BP1	293	360	339	286.999	271.999	333.001	364	367.999	357	200	247.001	229.001	241	306	245	254.001	326	299	304	289.001	310
ENSG00000146247.15	PHIP	8208	10233	10073	7848	8053	8639	9541	10402	9003	5958	6902	7549	6470	8268	8406	6368	7562	6687	8251	7285	8559
ENSG00000146250.7	PRSS35	23	39	46	23	21	21	21	28	21	6	12	9	29	30	52	22	17	8	35	19	38
ENSG00000146263.12	MMS22L	5536	6898	7035.6	5638	5721	5955	6818.33	7016	6239	4240	4846	5275	4879	6014	5674	5064	5960	5109	5792.6	5416	6167
ENSG00000146267.12	FAXC	184	212.001	224.471	193	193	198.999	208.999	262.001	267	147	169	148.999	134.001	162.999	191	150	165	120	157.001	134	166
ENSG00000146276.13	GABRR1	0	0	0	0	0	0	0	0	0	0	0	0	0	1	0	0	0	0	0	0	0
ENSG00000146278.11	PNRC1	2076	2652	2728	2119	2047	2224	2167	2247	2162	1380	1431	1604	1743	2218	2235.34	1872	1966	1840	2153	1884	2194
ENSG00000146281.6	PM20D2	2242	3092	2780	2735	2798	2995	2524	2968.74	2601	1118	1235	1465	1473	1903	1993	1328	1517	1244	1713	1499	1535
ENSG00000146282.19	RARS2	2910	3744	3739	2859	2806	3047.15	3443	3628	3280	2713	3392	3321	2504	3299	2959	2601	2853	2619	3068	2901.99	3244
ENSG00000146285.15	SCML4	0	0	0	0	0	0	0	0	1	0	1	0	0	0	2	0	0	0	0	0	0
ENSG00000146350.14	TBC1D32	393.001	464.001	455.001	392.001	372.001	427	471.001	562.999	446.999	328.999	383	367	321	444	411.999	398.999	477	393	465.001	374	450.999
ENSG00000146352.13	CLVS2	0	1	2	0	1	2	0	1	0	2	2	1	0	0	4	0	1	0	0	2	0
ENSG00000146360.9	GPR6	0	0	0	0	0	0	0	0	0	0	0	0	0	0	0	0	0	0	0	0	0
ENSG00000146373.17	RNF217	1088	1334	1343	948.001	1039	1120	1448	1565	1351	1158	1338	1402	880.999	1055	993	931.001	1180	945	1126	1035	1214
ENSG00000146374.14	RSPO3	8	4	4	4	2	6	6	10	11	1	0	1	1	7	7	8	19	17	3	2	1
ENSG00000146376.11	ARHGAP18	4423	5575	5544	4471	4421	4613	2961	3577	2938	1103	1268	1373	2979	3850	4353	1507	1760	1517	3403	3010	3403
ENSG00000146378.6	TAAR2	0	0	0	0	0	0	0	0	0	0	0	0	0	0	0	0	0	0	0	0	0
ENSG00000146383.7	TAAR6	0	0	0	0	0	0	0	0	0	0	0	0	0	0	0	0	0	0	0	0	0
ENSG00000146385.2	TAAR8	0	1	0	0	0	0	0	0	0	0	0	0	1	0	0	0	0	0	0	0	0
ENSG00000146386.8	ABRACL	337	424	410	338	375	376	395	580	418	266	307	387	225	262	386	255	303	192	369	299	275
ENSG00000146399.3	TAAR1	0	0	0	0	0	0	0	0	0	0	0	0	0	0	0	0	0	0	0	0	0
ENSG00000146409.12	SLC18B1	75	102	135	68	90	73	98	118	78	56	63	73	82	126	173	124	96	112	174	108	102
ENSG00000146410.12	MTFR2	380	442	462.001	372.001	416	406	536	640.001	505.001	313.999	358	406	264	330	396	373	394.999	312.001	325	316	393
ENSG00000146411.6	SLC2A12	71	96	67	70	69	85	52	48	44	25	24	24	79	81	74	49	47	46	58	70	86
ENSG00000146414.17	SHPRH	3675	4586	4514	3493	3447	3803	4076	4227	3971	2881	3406	3590	3097	3999	3624	3091	3389	2943	4030	3450	4047
ENSG00000146416.19	AIG1	611	756	771	595.999	623	614	769.001	859	740.001	265	300.999	365	482	664.999	627.999	536	626	571.999	548.001	530.999	645
ENSG00000146425.11	DYNLT1	1135.99	1383	1258	1124	1289	1117	1277	1509	1211	923	1059	1189	710.999	895	1082	835	876	739.001	1019	840.001	830
ENSG00000146426.19	TIAM2	331.046	398.722	381.437	352.601	364.368	370.144	490.602	547.689	460.719	270.097	309.955	327.797	233.609	330.025	277.52	249.288	322.481	251.559	301.135	271.015	348.95
ENSG00000146433.11	TMEM181	3477	4309	4584	3466	3503	3669	4487	5164	4349	3609	4060	4353	2854	3980	4361	3172	3760	3231	4261	3491	3934
ENSG00000146453.13	PNLDC1	0	0	1	2	4	1	4	0	0	2	4	0	1	0	1	1	0	1	3	0	1
ENSG00000146457.16	WTAP	3609.85	4433.57	4481	3442.54	3487.72	3771	4290.54	5058.4	4214.66	3232.7	3650.76	4056.69	2484	3345.87	3499.77	3525.53	4150	3351.67	3483.49	2988.87	3241.7
ENSG00000146463.12	ZMYM4	3465	4406.85	4192	3425	3317	3515	4312	4805	4315	2589	3101	3223	2584	3308	3381	2882	3192	2812	3208	2772	3328
ENSG00000146469.13	VIP	2	0	0	0	1	1	0	0	1	1	4	5	0	0	1	1	0	0	1	0	0
ENSG00000146476.11	ARMT1	911.999	1169	1240	877	965.001	902	1126	1189	1034	783	934	939	748	898	910	736	782.014	653	837	783	899.999
ENSG00000146477.6	SLC22A3	3	2	5	2	3	3	0	8	5	42	41	50	0	2	4	2	1	3	2	1	7
ENSG00000146521.12	LINC01558	0	0	0	0	0	0	0	0	0	0	0	0	0	0	0	0	0	0	0	0	0
ENSG00000146530.15	VWDE	148	138.001	175	139	129.001	144	137.999	195.001	155	119.001	133.999	111	122.999	135.001	182	115.999	147	121	169	121	148
ENSG00000146535.15	GNA12	1950	2483	2385	2054	2007	2071	2143	2810	2179	2149	2328	2553	1416	2069	2641	1499	1460	1331	2538	1503	1733
ENSG00000146540.15	C7orf50	380	492	474.001	434.001	417	398.001	486	784	639	300.999	345.999	392.001	275.001	458.001	686	359.001	369.999	340	539	328	340.001
ENSG00000146555.20	SDK1	986.001	1242	1194	1133	1038	1141	1159	1291	1085	532	662	647	1134	1679	1754	824	826	802	1329	967	1123
ENSG00000146556.17	WASH2P	0	0	0	0	0	0	0	0	0	0	0	0	0	0	0	0	0	0	0	0	0
ENSG00000146574.16	CCZ1B	1128.29	1325.31	1258.27	1070.09	1034.36	1138.03	1279.54	1754.74	1270.45	832.894	905.595	1115.13	779.577	968.933	1287.2	833.916	908.658	763.773	1175.5	925.234	910.269
ENSG00000146576.13	INTS15	232	299	283	234	234	229	272	416.001	312	202	166	219	169	242	334	269	233	224	299	204	234.999
ENSG00000146587.18	RBAK	991.604	1172	1229.84	1041.35	941	1088	1206.34	1289.35	1211.3	853.33	1021.21	1043.91	807	932.14	917.239	716.643	932.372	815.602	1006.41	893.709	1054.74
ENSG00000146592.17	CREB5	664.999	833	848.001	1209	1187	1201	808.001	814	837	204.001	217	259	581	806.001	619.001	255	278	248.001	336	323	425.001
ENSG00000146618.3	FERD3L	0	0	0	0	0	0	0	0	0	0	0	0	0	0	0	0	0	0	0	0	0
ENSG00000146648.21	EGFR	9031	11528	11284	9411	9029	9720	9026	9129	9050	8965.99	10406	10973	6858	9595	8165	6135	6623	5929	9013	8108	9592
ENSG00000146666.5	LINC00525	4	5	1	1	0	1	1	4	0	1	0	4	1	0	1	2	2	4	2	0	1
ENSG00000146670.10	CDCA5	1793	2198	2216	2096	1994	2105	2397	3489	2340	1695	1801	1993	1392	2191	3239	1743	1803	1453	2676	1544	1733
ENSG00000146674.16	IGFBP3	529.999	703.999	634	491.999	507	518.001	699.999	892	771	2054	2283	2445	355	536	597	862	864	831	859.001	754	870
ENSG00000146676.10	PURB	3305	4112	4270	3208	3485	3667	4134.31	3975	3639	3422	3886	4205	2556.64	3316	2887	2577	3126	2794	2966	2921.32	3427
ENSG00000146677.7	RPL32P18	14.033	9.019	7.023	7.332	7.002	8.003	9.022	7.028	4.01	5.008	5.873	10.025	2.002	7.009	8.003	2.005	5.006	5.028	4.02	7.018	5.012
ENSG00000146678.10	IGFBP1	0	0	1	0	0	0	0	1	0	0	0	0	0	0	0	0	0	0	0	0	0
ENSG00000146700.9	SSC4D	1	2	2	2	5	2	3	8	9	1	5	2	4	5	9	0	5	1	2	5	7
ENSG00000146701.12	MDH2	2258	3009	2707	2604	2384	2349	2857	3360	2843	1920	2050	2240	1481	2240	2852	1922	1819	1707	2450.06	1727	1843
ENSG00000146707.15	POMZP3	5.676	0	0	39.349	22.175	12.039	18.412	41.848	34.957	4.157	25.127	0	0	9.581	167.507	22.788	1.559	11.086	0	0	16.781
ENSG00000146722.12	FKBP6P2	0	0	0	1	0	0	0	0	0	0	0	0	0	0	0	0	0	0	0.5	0	0
ENSG00000146729.10	NIPSNAP2	953.001	1227	1185	1056	1081	1047	1165	1195	1096	770	815	891.999	646	906	755.998	734	843.999	699.001	748	741.999	801.001
ENSG00000146731.11	CCT6A	2777.8	3712.98	3490.98	2782.88	2893	2951.5	3351.97	4352.74	3316.98	2778.8	3247.73	3569.81	1907.78	2452	3156.84	2246.94	2602.96	2056	2926.55	2192	2522.67
ENSG00000146733.14	PSPH	161.001	217	181.999	170.999	155	186.999	155.001	210.998	195	153.999	161	169	130.999	184	218.001	157.001	130	118.001	206.001	153	158.001
ENSG00000146755.11	TRIM50	0	0	0	0	0	0	0	0	0	0	4.669	0	0	0	0	0	0	0	0	0	0
ENSG00000146757.14	ZNF92	886.001	1103	1120.64	912.294	893	1014.79	922.999	1061.54	994.9	819	940	1045	547.536	722.267	621.291	676.001	774	664	708.164	715	833.705
ENSG00000146776.15	ATXN7L1	564	782.001	708.999	671	616.001	699	628.998	661.001	645.999	281	310	367	488	689	529	435	428.001	383	467.999	491.001	555
ENSG00000146802.13	TMEM168	1015	1290	1248	932	1022	1060	1382	1594	1294	777	929	937.001	710	887	940.999	912.999	1031	879	964	874.999	951
ENSG00000146809.14	ASB15	0	0	0	0	0	0	0	0	0	0	0	0	0	0	1	0	0	0	0	0	0
ENSG00000146826.17	TRAPPC14	137	193.999	218.999	203.001	186	181	206	265.999	237.001	159	189	158.001	149	256	313	177	161	151.001	240	154.999	189
ENSG00000146828.18	SLC12A9	445	517.001	499	534	508	482.001	565.999	767	566.001	269	256	297.999	465.999	682	864	515.001	480	409	685.001	461	493
ENSG00000146830.11	GIGYF1	1914	2473	2394	1932	1880	1926	2191	3174	2343	1522	1710	1800	1729	2654	3690	1723	1714	1572	3000	1853	2147
ENSG00000146833.16	TRIM4	740	982	851	733	730	800	827	1042	779	549.999	657.999	695	607.001	774.001	1006	602	640.999	523.999	922	683	783
ENSG00000146834.15	MEPCE	1243	1620	1546	1506	1422.63	1422	1524	1795	1563	834.001	944	992.661	1024	1589	1884	1095	1059	931	1558	1050	1216
ENSG00000146839.19	ZAN	1	1	0	1	0	1	0	1	0	0	1	0	0	0	0	0	0	0	0	0	0
ENSG00000146842.17	TMEM209	1408.94	1804	1784	1341	1373	1432	1826	1686.91	1655	1185	1273	1429	1150.91	1517	1273	1206	1485	1265	1360.77	1377	1558
ENSG00000146856.14	AGBL3	78	95	85.001	102	98	89	93	112	73.001	43	44.999	66	74.999	103.999	110.001	76	81.001	72.001	94.001	74	77
ENSG00000146857.5	STRA8	0	0	0	0	0	0	0	2	0	0	0	0	0	0	0	0	0	0	0	0	0
ENSG00000146858.8	ZC3HAV1L	152	202	196	159	206	172	237	235	230	188	182	197	137	181	146	189	167	150	162	162	170
ENSG00000146859.6	TMEM140	70	110	115	72	68	89	112	114	109	42	29	36	70	126	98	90	82	89	106	94	118
ENSG00000146872.19	TLK2	3259.7	4192.53	4046.62	3327.06	2960.39	3387.37	3685.51	4061.19	3581.75	2599.33	3047.47	3206.47	2321.2	3221.98	3148.92	2338.32	2641.6	2378.98	3088.24	2693.92	3257.47
ENSG00000146904.9	EPHA1	2.5	3	0.5	2	0	1	0.5	2.5	0.5	0	0.5	0.5	1	1.5	2	1.5	1	2	1	0.5	6.779
ENSG00000146909.8	NOM1	1175	1477	1608	1240	1193	1353	1577	1864	1466	1031	1218	1293	897.001	1259	1445	978.999	1109	962.001	1393	1020	1216
ENSG00000146910.14	CNPY1	0	0	0	0	0	0	0	0	0	0	0	0	0	0	0	0	0	0	0	0	0
ENSG00000146918.20	NCAPG2	5518	6774	6763	5501	5408	5769	6437	7903	6336	4320	4932	5334	4027	5313	6160	4166	4617	4016	5762	4466	4994
ENSG00000146926.11	ASB10	0	0	0	0	0	0	0	0	0	0	0	0	0	0	0	0	0	0	0	0	0
ENSG00000146938.16	NLGN4X	0	1.019	0	0	0	1.033	0	0	0	2.088	0	0	3.084	2.09	0	1.034	0	0	0	0	1.019
ENSG00000146950.13	SHROOM2	160	168	169	112	108	107.999	184	204.999	159	278.999	319	323	127	192	194	198	189	209	222	182.999	238
ENSG00000146955.11	RAB19	0	0	0	0	0	1	0	0	0	1	0	0	1	0	1	0	0	1	0	0	0
ENSG00000146963.18	LUC7L2	2734.74	3744.19	3382.6	2739.19	2865.21	3071.03	3164.07	3962.47	3187.14	2661.82	2877.04	3147.65	2171.38	3035.84	3517.53	2172.23	2527.43	2200.8	3261.53	2453.22	2783.07
ENSG00000146966.13	DENND2A	759	1030	1029	892	889.999	929.999	995	1248	989.001	493.001	579.001	656	1411	2180	2572	1151	1160	1052	2119	1333	1623
ENSG00000147003.7	CLTRN	1	1	0	1	2	1.857	1	2	0	1	0	1	0	2	3	0	3	1	2	0	0
ENSG00000147010.19	SH3KBP1	1730	2312	2092	1745	1648	1712	1577	1583	1605	1811	1937	2298	1134	1580	1214	1095	1099	1001	1494	1386	1475
ENSG00000147027.4	TMEM47	601	727	727	637	696	687	979	894	895	370	423	418	454	608	646	880	1024	881	653	553	577
ENSG00000147036.12	LANCL3	1	0	2	2	0	1	0	1	0	0	1	0	0	2	0	0	0	1	2	0	2
ENSG00000147041.12	SYTL5	9	19	4	6	3	2	4	7	4	39	51	59	2	5	8	3	5	8	17	24	10
ENSG00000147044.23	CASK	2964	3745	3662	2955	3027	3162	2987	3213	2885	2011	2296	2537	2076	2834	2910	1857	2135	1800	2630	2201	2585
ENSG00000147050.18	KDM6A	2476	3004	3162	2454	2370	2583.27	2859	2795.33	2720	2009	2343	2437	2132	2732	2195	1875.75	2314	2027	2314	2262.54	2644.86
ENSG00000147059.9	SPIN2A	14.412	27.707	21.954	24.226	10.887	30.259	19.091	30.462	27.092	12.895	14.876	29.526	26.138	38.224	50.431	34.146	15.597	16.03	36.851	17.898	30.562
ENSG00000147065.18	MSN	17964	24787	22661	18314	18331	18437.4	21179	26260	22860	19462	21819	24543.3	10798	16521	18682	15028.7	15807	14413	18167	13320	15155
ENSG00000147081.15	AKAP4	1	0	0	0	0	0	0	0	0	0	0	0	0	0	0	0	0	0	0	0	0
ENSG00000147082.18	CCNB3	17	31	32	26	23	24	20	21	30	12	15	16	20	18	21	13	10	10	19	11	24
ENSG00000147099.21	HDAC8	2149	2756.08	2805.09	2169.64	1968.04	2301.12	2709	2725.03	2577.64	1809.48	2078	2247.68	2173	2839.22	2226.49	2135.68	2427.11	2162.54	2585.45	2306.55	2715
ENSG00000147100.11	SLC16A2	774.001	1140	960	759	773	770	903	964	897	689	806	902	556.999	848	857	564	605	557	809	567	789
ENSG00000147113.17	DIPK2B	0	0	0	0	0	0	0	0	0	0	0	0	0	0	0	0	0	0	1	0	0
ENSG00000147117.8	ZNF157	5	8	3	9	3	3	4	8	2	0	4	3	5	3	7	7	8	6	11	4	4
ENSG00000147118.12	ZNF182	486	627	565	478	439	455	512	690.952	560	325	369	388	363	520	552	358	420	375	515	411	496
ENSG00000147119.4	CHST7	85	90	107	78	101	103	65	69	82	70	80	87	61	91	104	50	41	40	81	63	83
ENSG00000147121.16	KRBOX4	397.646	534.262	464.741	378.419	387.813	437.387	442.965	537.325	490.14	260.375	290.17	338.505	346.431	426.391	345.377	326.844	386.643	277.942	335.565	361.862	340.301
ENSG00000147123.12	NDUFB11	495.001	674.999	597	583	621	535.001	613	811	633	465.001	557	595.001	398	664.001	927	517	477	395.001	756	468	504
ENSG00000147124.13	ZNF41	595	715	674.001	568.001	507	592	724.999	719	708	585	630	727.999	523	644.999	537	553	689	523	584	588	728
ENSG00000147127.8	RAB41	0	0	0	0	0	0	0	0	0	0	0	0	0	0	0	0	0	0	0	0	0
ENSG00000147130.14	ZMYM3	1542	1954	1808	1746	1668	1807	1825	2034	1893	1157	1201	1339	1399.62	2092	2294	1425	1441	1430	2062	1448	1734
ENSG00000147133.18	TAF1	3406	4131.99	4161	3463	3258.99	3580	4023.99	4929.96	3933.97	2648.99	3133.99	3332.99	2825	3793.97	4269.98	2833.11	3149.99	2805.99	4039.97	3130.99	3454.99
ENSG00000147138.3	GPR174	1	0	1	0	0	0	0	0	0	0	0	0	0	0	2	0	0	1	1	0	0
ENSG00000147140.17	NONO	10822.6	14000.8	12936.9	10886.9	11182.6	10772.8	11898.9	14750.3	12595.7	9290.83	10598.8	11501.7	7643.9	10921.8	12611.9	8861.87	8727.03	7816.75	11555.8	9057.89	9842.85
ENSG00000147144.13	CCDC120	2.775	4	2	5	2	0	6	0	2.298	2	3	2	2	0.55	1	1	2	0	7	0	0
ENSG00000147145.14	LPAR4	17	47	44	32	26	30	33	22	30	16	27	9	32	26	24	20	27	27	17	24	30
ENSG00000147155.11	EBP	766.238	1013.13	853.75	807.094	715.817	724.414	904.504	1116.75	1029.49	593.357	639.17	807.723	572.395	912.156	1097.63	739.806	761.308	717.893	947.892	742.392	843.634
ENSG00000147160.9	AWAT2	6	2	4	2	4	3	5	5	9	9	3	4	4	0	4	2	2	1	1	1	5
ENSG00000147162.15	OGT	9426	11670	11794	9860	9862	10187	9200	10619	9104	6493.99	7270	7538	8373	11805	12076	7108	7643	6760	10833	9157	10188
ENSG00000147164.12	SNX12	1495	1934	1883	1689	1735	1621	1729	2020	1815	1442	1538	1852	1162	1686	1829	1307	1306	1203	1614	1308	1417
ENSG00000147166.11	ITGB1BP2	66	72.999	73	66	52.999	66.999	74	101.999	70.999	56	75	73	76	103	125.999	51	73	61	132	66.001	73.001
ENSG00000147168.14	IL2RG	5	6	7	4	6	3	3	3.862	5	3	3	5	5	10	9	3.846	3	5	8	8	4
ENSG00000147174.12	GCNA	102	96	122.001	106	97	111	76	119	114	88	94	82.001	116	142	178	108	76	90	149	130.999	135
ENSG00000147180.17	ZNF711	1	0	0	0	0	0	1	0	0	0	0	1	1	0	0	0	0	0	0	0	0
ENSG00000147183.10	CPXCR1	0	0	0	0	0	0	0	0	0	0	0	0	0	0	0	0	0	0	0	0	0
ENSG00000147202.19	DIAPH2	21	22	20	16	20	28	19	24	28	9	23	16	15	20	13	8	16	18	16	8	17
ENSG00000147206.17	NXF3	28	32	19	30	26	24	56	64	36	15	19	13	20	14.001	25	9	22	9	14	12	17
ENSG00000147223.6	RIPPLY1	0	0	0	0	0	0	0	3	4	0	1	0	0	0	1	0	0	0	0	1	0
ENSG00000147224.13	PRPS1	1201	1620	1478	1372	1338.54	1239	1496	2053	1549	1162	1383	1560	807.999	1232	1602	1026	1075	986	1340	963	1030
ENSG00000147231.14	RADX	0	0	0	0	0	0	0	0	0	0	0	0	0	0	2	0	0	1	1	0	0
ENSG00000147234.11	FRMPD3	15	26	17	10	22	17	17	24	12	27	30	18	16	29	34	11	11	10	26	21	13
ENSG00000147246.10	HTR2C	2	1	0	1	0	1	1	4	3	0	1	0	1	0	2	0	0	3	2	1	1
ENSG00000147251.16	DOCK11	1447	1837	1705	1517.99	1505.99	1675	1419.98	1667.98	1490.99	710.996	848.988	867.994	1124	1476.99	1572.99	904.984	1035	940.997	1424.99	1238.99	1440.99
ENSG00000147255.19	IGSF1	0	0	0	0	1	0	0	1	0	0	0	0	0	1	0	0	0	0	0	0	0
ENSG00000147256.12	ARHGAP36	0	0	0	0	0	0	0	0	0	0	0	0	0	0	0	0	0	0	0	0	0
ENSG00000147257.16	GPC3	0	0	0	0	0	0	0	0	0	0	0	0	0	0	0	0	0	0	0	0	0
ENSG00000147262.5	GPR119	0	0	0	0	0	0	0	0	0	0	0	0	0	0	0	1	0	0	0	1	0
ENSG00000147274.14	RBMX	7181.66	9016.21	8861.74	7337.74	7010.6	7672.48	8277.02	10001.8	8283.03	6590.38	7811.86	8310	4788.81	6505.62	7415.64	5388.79	6106.95	5362.49	6708.18	5761.88	6410.76
ENSG00000147316.15	MCPH1	733.001	1011	950.999	782.999	756.999	830.999	907.999	941.002	966.001	723.002	819.999	850.999	644	794.997	745	718.999	865.999	662.999	819.998	663.003	815.001
ENSG00000147324.11	MFHAS1	245.597	278.145	325.659	261.922	244.511	285.351	285.516	331.694	321.826	319.364	309.274	345.099	167.894	287.108	346.929	207.719	238.428	190.879	268.913	250.303	258.729
ENSG00000147364.17	FBXO25	649.417	810.419	776.022	684.074	598.954	693.936	687.782	710.174	660.543	447.627	530.498	595.242	520.771	674.377	585.031	486.083	534.112	433	593.269	563.074	612.261
ENSG00000147378.11	FATE1	0	0	0	0	0	0	0	0	0	0	0	0	0	0	0	0	0	0	0	0	0
ENSG00000147381.12	MAGEA4	0	0	0	0	0	0	0	0	0	0	0	0	0	0	0	0	0	0	0	0	0
ENSG00000147383.11	NSDHL	573.741	1249	1225	0	1006	1025	0	841.822	1140	839	396.234	0	729	581.524	683.781	736	814	92.135	69.354	160.517	848.001
ENSG00000147394.20	ZNF185	499.347	800.187	851.063	1554.77	1765	411.941	129.231	915.484	0	1255	0	1481.13	16.879	845.714	856.394	138.232	565.59	773.042	543.335	0	333.384
ENSG00000147400.10	CETN2	616.155	1028.68	853.857	799.645	758.879	885.265	711.569	1167.68	856.956	526.422	690.957	647.623	835.731	674.289	948.697	606.127	743.303	670.656	697.564	625.839	761.906
ENSG00000147403.18	RPL10	7647.41	9527.81	8752.32	8052.59	8501.12	8171.87	8842.1	10440.5	9382.38	6819.24	7452.89	8586.54	4995.76	7643.85	8131.58	6554.65	6483.03	5440.93	7327.02	6367.91	6648.75
ENSG00000147408.16	CSGALNACT1	94.001	110	96.999	61	79	74	278.999	341	298.999	40	48	43	102	107	171.001	193	211	162	137	131	127.999
ENSG00000147416.11	ATP6V1B2	3356	4055	3930	3232	3210	3365	3714	4436	3550	2340	2646	2824	2275	3071	3610	2181	2624	2092	3595	2582	2907
ENSG00000147419.19	CCDC25	2188	2727	2650	2201	2352	2230	2462	2767	2364	1603	1919	2043	1584	2212	2499	1747	1890	1679	2328	1924	2052
ENSG00000147421.18	HMBOX1	1144	1365	1450	1101	1100	1105	1213	1349	1284	992.001	1134	1121	944.001	1320	1268	918.001	1059	924.001	1194	1065	1251
ENSG00000147432.7	CHRNB3	0	2	2	0	0	1	0	0	0	0	1	1	0	0	0	0	0	0	2	1	2
ENSG00000147434.9	CHRNA6	21	13	20	5	11	11	9	13	10	8	20	14	17	19	18	23	15	9	19.999	15	16
ENSG00000147437.10	GNRH1	210	282	250	232	197	218	238	318	242	156	158	161	183	246	259	205	205	168	249	194	211
ENSG00000147439.14	BIN3	482.002	664.999	684.001	524.001	535.001	513.999	630.001	855.999	674	539.001	561	621	397.999	618.998	695.999	467	497.001	449	722	426	522.998
ENSG00000147443.13	DOK2	1	0	0	0	0	1	0	0	0	1	0	1	0	0	0	0	1	1	0	0	0
ENSG00000147454.14	SLC25A37	3787	4761	4552	3519	3548	3459	3111	3673	3194	3935	4395	4739	2727	3683	3776	2660	2839	2581	3959	3243	3547
ENSG00000147457.14	CHMP7	1163	1533	1444	1222	1270	1232	1317	1672	1311	997	1130	1190	815	1195	1466	843	961.999	849.999	1208	910.999	975.001
ENSG00000147459.18	DOCK5	7539	9611	9398	8128	7700	8455	8627	9527	8548	4730	5473	5689	5472	7726	7189	5029.8	5442	4945	6632	5618	6485
ENSG00000147465.12	STAR	7	10	8	3	10	9	18	17	12	3	4	4	5	21	11	15	10	4	15	7	3
ENSG00000147471.12	PLPBP	1137	1321	1230	1156	1187	1164	1177	1398	1182	725	816	867.001	731	1048	1138	858	876	741	992	834.001	862.999
ENSG00000147475.17	ERLIN2	1346	1797	1698	1412	1532	1472	1652	1964	1699	858	934	1075	1194	1566	1646	1284	1511	1243	1600	1237	1430
ENSG00000147481.17	SNTG1	1	0	0	0	0	0	0	0	0	0	0	0	0	0	0	0	0	0	1	0	0
ENSG00000147485.13	PXDNL	0	3	1	0	1	3	4	2	4	1	3	3	4	1	4	0	1	0	0	0	0
ENSG00000147488.13	ST18	0	1	0	0	0	0	0	0	3	1	0	1	0	0	0	1	0	1	0	0	1
ENSG00000147509.14	RGS20	105.001	130	149	109	98	104	107	141	121	48	67	77	75.001	125.999	125.001	92	76.999	77	174	127.001	116
ENSG00000147526.20	TACC1	13569	17055	17157	12860	13054	13666.1	18666	20995	18072	8512	9757	10398	9262	12394	13494	10452	11730	10360	12826	10402	12069
ENSG00000147533.19	GOLGA7	2009	2612	2393	2077	2209	2064	2164	2139.04	2208	1475	1773	1814	1658	2180	1788	1654	1783	1512	1704	1803	2073
ENSG00000147535.17	PLPP5	499.001	642	622	544	509	494	579.001	640	562.999	543	607	608	447.998	652	639	471.001	511.001	433.001	611	564.999	626.001
ENSG00000147536.12	GINS4	1316	1569	1625	1446	1447	1475	1627	1720	1518	918.999	1051	1149.27	1266	1690	1817	1230	1447	1209	1534	1365	1456
ENSG00000147548.17	NSD3	7443.99	9442.99	9282.99	7460	7118	7896.99	8919.99	9751.99	8988	5749	6704	7123.99	5924	7836	7108	6339	7055	6372	7451.99	6683	7677
ENSG00000147570.10	DNAJC5B	0	0	0	0	0	1	0	0	0	0	0	0	0	0	0	0	0	0	0	0	0
ENSG00000147571.5	CRH	0	0	0	0	0	0	0	0	0	1	0	0	0	0	0	0	0	0	0	0	0
ENSG00000147573.17	TRIM55	1	3	1	0	1	2	2	4	2	1	0	1	0	3	2	0	2	3	1	1	1
ENSG00000147576.17	ADHFE1	30.689	64.752	57.666	55.879	28.855	61.928	50.857	77.866	48.493	11	12.478	22.997	47.61	52.154	51.692	35.001	32	19	36.496	33.044	38.336
ENSG00000147586.10	MRPS28	170.838	196.001	181.001	189.001	183.709	162.8	183.899	279.329	171.687	122	182.824	161.693	93.999	160.999	228.785	145.001	168.819	111.999	210	118.757	148
ENSG00000147588.7	PMP2	1	0	0	0	0	0	0	0	0	0	0	0	0	0	0	0	0	0	0	0	0
ENSG00000147592.9	LACTB2	172	211	196.999	143	169.001	212	167	217	213	104	122	119	110	139	141	116	149	117	129.001	138.001	140
ENSG00000147596.4	PRDM14	0	0	0	0	0	0	0	0	0	0	0	0	0	0	0	0	0	0	0	0	0
ENSG00000147601.15	TERF1	1143.97	1386.95	1385.99	1086.97	1118.81	1107.96	1382	1506.98	1256.98	851.989	1042.98	1068.97	782.988	1134.99	1103	924.992	1027.99	916.001	1043	1006.95	1184.99
ENSG00000147604.14	RPL7	5868.77	7020.68	6768.89	5623.4	6060.8	5858.03	6404.64	8517.16	6401.44	4728.88	5692.65	6420.25	3628.72	4914.82	6592.59	4370.8	4831.84	3870.39	5626.38	4619.7	4836.38
ENSG00000147606.9	SLC26A7	0	1	3	0	0	2	1	3	4	0	0	0	0	0	2	1	2	1	0	0	4
ENSG00000147613.8	PSKH2	0	0	0	0	0	0	0	0	0	0	0	0	0	0	0	0	0	0	0	0	0
ENSG00000147614.4	ATP6V0D2	0	0	0	0	0	0	0	0	1	0	0	0	1	0	0	0	0	0	0	0	0
ENSG00000147642.17	SYBU	4	2	7	8	2	10	4	10	6	3	5	1	2	3	5	3	4	2	8	4	0
ENSG00000147647.13	DPYS	1	1	0	0	0	2	0	0	1	1	0	0	3	0	0	0	0	0	0	0	1
ENSG00000147649.10	MTDH	4176	5347	5219	4084	4102	4189	4760	5515	4668	3642	4089	4626	3098	4018	4364	3394	3827	3301	4205	3839	4255
ENSG00000147650.12	LRP12	829.001	986	981.001	766	792	800.999	919	1063	871.999	1011	1185	1194	661	795	851	720	790	655.001	924	788.001	875
ENSG00000147654.16	EBAG9	196	243.999	244	246	193.001	204	231	272.001	285.001	189.999	228.999	213	140.999	175.999	178.001	181	201	158.001	161	197	216
ENSG00000147655.12	RSPO2	0	1	0	0	1	0	0	0	2	0	0	0	0	0	0	0	0	0	0	0	1
ENSG00000147669.11	POLR2K	643	822	742	622	728	646	734	834	657.999	558	650	748	385	487	570	444	559	439	468	490	514.999
ENSG00000147676.14	MAL2	65	97	93	56	69	68	49	52	44	5	14	14	34	49	58	26	22	22	34	30	32
ENSG00000147677.12	EIF3H	1706	2112	1880	1638	1706	1619	1763	2086	1735	1386	1632	1801	1131	1547	1410	1224	1287	1089	1408	1320	1462
ENSG00000147679.12	UTP23	541	616	629.999	551	569	579.999	587.999	720	654	455.001	545.001	564	369.001	527	493	436	444.001	420	478.999	403.001	506
ENSG00000147684.10	NDUFB9	852	1091	1071	844.999	899	872.998	1022	1187	1079	751.001	917	1024	629	927.001	1123	739.002	719.001	617.999	985.999	770.999	796.999
ENSG00000147687.19	TATDN1	178.483	17.851	166.228	90.145	49.803	257.444	53.47	0	13.724	153.953	15.205	37.077	115.789	239.511	182.336	89.764	37.837	33.682	170.274	9.239	0
ENSG00000147689.17	FAM83A	2	2	2	4	1	1	2	1	2	2	0	0	0	1	1	1	1	0	6	1	1
ENSG00000147697.10	GSDMC	0	2	0	1	0	0.5	0	0	3	0	0	0	1	1	3.5	0	12	7	0	0	0
ENSG00000147724.12	FAM135B	0	0	0	0	0	0	0	0	3	0	0	0	0	0	1	0	0	0	0	0	0
ENSG00000147753.10	TTTY7	0	0	0	0	0	0	0	0	0	0	0	0	0	0	0	0	0	0	0	0	0
ENSG00000147761.9	TTTY7B	0	0	0	0	0	0	0	0	0	0	0	0	0	0	0	0	0	0	0	0	0
ENSG00000147789.16	ZNF7	370	444	483.001	384.999	395.999	399	452	577.972	460.999	300	362	381	322	421	453	341.999	389.999	320.999	479.998	343.001	404.001
ENSG00000147799.12	ARHGAP39	138	203	175	165	169	152	157	224	180	131	147	145	102	175	226	148	123	153	217	134	172
ENSG00000147804.10	SLC39A4	0	0	0	0	1	0	0	0	0	0	0.5	0	0	0	0	0	0	0.5	0	0	0
ENSG00000147813.16	NAPRT	18.546	20.1	19.54	19.007	4.853	10.764	37.926	42.984	13.874	12.875	30.5	21	30.78	49	41.784	20.742	37.162	25.999	25.901	21.212	16.754
ENSG00000147852.17	VLDLR	181.001	168.999	193.998	196	196	202.001	123	214.999	142	152	155	144	132	172	197.001	68	114	95.999	187.998	122	162.999
ENSG00000147853.17	AK3	1395	1784	1718	1396	1472	1485	1508	1863	1471	942	1145	1202	917	1205	1260	933.999	1073	831	1141	1021	1114
ENSG00000147854.17	UHRF2	1900	2313	2465	1792	1762	1825	2133	2511	1905	1701	2018	2171	1534	1941	2328	1529	1625	1473	2262	1669	1988
ENSG00000147862.18	NFIB	2807	3458	3497	3428	3314	3592	3437	3261	3364	879.999	903.001	990.999	1935	2620	2249	1612	1741	1568	1609	1641	1888
ENSG00000147869.5	CER1	0	0	0	0	0	0	0	0	0	0	0	0	0	0	0	0	0	0	0	0	0
ENSG00000147872.10	PLIN2	275	378	348	294	355	343	343.999	395.001	319.999	154	157	188	147.999	262	296	213.001	219	200	273.648	225	224
ENSG00000147873.6	IFNA5	0	0	1	0	0	0	1	0	2	0	0	0	0	0	0	0	0	0	0	0	0
ENSG00000147874.11	HAUS6	2648.65	3217.89	3016.91	2615.65	2601.97	2662.87	2878.53	3402.86	2822.7	2004.86	2450.89	2694	1867.81	2512.59	2699.65	1896.87	2269.65	2014.96	2712.93	2224.87	2506.9
ENSG00000147883.12	CDKN2B	481	609	578	428	452	466	444.999	492	479	1952	2323	2623	388	448	524	307	302	268	455	491	503
ENSG00000147885.4	IFNA16	0	0	0	0	0	0	0	0	0	0	0	0	0	0	0	0	0	0	0	0	0
ENSG00000147889.18	CDKN2A	1178	1505	1325	1243	1249	1256	985.001	1442	1217	1003	1145	1386	677.999	1056	1382	737	731	627.999	1137	774.001	884.001
ENSG00000147894.17	C9orf72	230.001	257	248	201	214	204	275	289	271	160.999	191	193.999	149	212	185.999	176	225.001	184	216.999	223	209.999
ENSG00000147896.4	IFNK	0	0	0	0	0	0	0	0	0	0	0	0	0	0	0	0	0	0	1	0	0
ENSG00000147905.18	ZCCHC7	430	475.001	465	399	359	399	462	520.999	452.999	393.999	413	424	298	337	367	288	388	324	422.999	355.999	403
ENSG00000147912.13	FBXO10	135.267	161.135	216.681	154.356	126.772	158.939	219.485	233.931	180.486	131.447	135.753	173	145.395	193	196.946	166.929	149.831	150	191.136	127.448	208
ENSG00000147955.18	SIGMAR1	515	699.999	665.001	566	544.001	562.999	617	718	682.999	437	435.999	533.999	396.052	573	587.999	514.999	525	422.001	526	460	462
ENSG00000147996.17	ZNG1E	896.684	965.57	1107.5	846.464	845.721	873.608	1110.77	1230.62	1018.68	776.149	953.026	994.706	660.846	867.993	821.429	774.745	924.452	764.709	888.691	775.606	920.641
ENSG00000148019.14	CEP78	4350	5320	5288	4350	4417	4809	5266	5747	4943	3425	4080	4356	3225	4081	4131	3313	3779	3303	4034	3494	4250
ENSG00000148053.18	NTRK2	0	1	3	1	0	0	0	1	1	1	0	3	0	1	0	2	0	0	1	0	5
ENSG00000148057.16	IDNK	47.999	80	69	64	58.001	64	73	98	59	27	37	44	33	37.001	47	37	27	36.999	37	26	47
ENSG00000148082.10	SHC3	476	661	629	621	604	589	864	1000	832	330	408	344	566	775	843	594	705	619	652	511	578
ENSG00000148090.12	AUH	239	302	278	239.001	211	237.999	252	305	293.001	170	204.999	191.999	172	254	300	195	213.001	180	258	237	238
ENSG00000148110.17	MFSD14B	3108.59	4091.17	3946.89	2931.81	3227.12	2918.23	3568.11	3984.05	3481.68	2796.05	3132.75	3389.38	2215.85	3019.5	3028.02	2560.85	2877.65	2461.31	2991.51	2743.82	3107.97
ENSG00000148120.19	AOPEP	1376	1649	1737	1316	1318	1424	1880	2370	1797	1588	1730	1896	1054	1463	1483	1239	1276	1223	1755	1298	1492
ENSG00000148123.15	PLPPR1	0	0	0	0	0	0	0	0	0	0	0	0	0	0	0	0	0	0	0	0	0
ENSG00000148136.5	OR13C4	0	0	0	0	0	0	0	0	0	1	0	0	0	0	0	0	0	0	0	0	1
ENSG00000148143.13	ZNF462	3603	4489	4413	3545	3372	3870	4263	4497	4518	3000	3601	3684	2825	3986	3319	3051	3295	3116	3433	3118	3789
ENSG00000148153.14	INIP	1394	1791	1849	1538	1476	1530	1751	1994	1756	1242	1345	1561	1030	1396	1440	1127	1374	1153	1432	1208	1323
ENSG00000148154.10	UGCG	11547	14448	14685	11376	12089	12057	13788	14827	13065	5051	5788	6079	8606	11300	11341	10421	11976	10038	10707	9486	10815
ENSG00000148156.8	ACTL7B	0	0	0	0	0	0	2	0	0	0	0	0	0	0	0	0	0	0	2	0	1
ENSG00000148158.17	SNX30	2262	2866	2877	2196	2230	2334	2365	2665	2233	1999	2110	2325	1528	2204	2407	1475	1687	1481	2478	2071	2201
ENSG00000148175.13	STOM	2421	2921	2945	2364	2588	2418	2705	2960	2597	1139	1305	1452	1771	2463	2118	1687	1834	1537	1953	1772	1972.01
ENSG00000148180.22	GSN	1921	2420	2363	2169	2190	2136	1896	2690	2131	2033	2225	2531	2254	3678	4680	1937	1973	1764	4170	2645	2993
ENSG00000148187.18	MRRF	1104	1317	1387	1044	1081	1086	1333	1372	1327	993	1208	1278	865.001	1175	1043	1055	1170.06	1031	1035	998	1202
ENSG00000148200.17	NR6A1	266	340	352	300	305	306	274.999	283.001	235	88	84	112	288	408	373	134	147	156	309	224	264
ENSG00000148204.12	CRB2	0	0	0	0	0	0	0	3	0	0	1	0	0	1	1	1	0	0	0	0	1
ENSG00000148215.4	OR5C1	0	0	0	0	0	0	0	0	0	0	0	0	0	0	0	0	0	0	0	0	1
ENSG00000148218.16	ALAD	1211	1620	1611	1366	1462	1399	1332	1490	1386	776	864	958	1013	1494	1432	942	1097	903.001	1231	1109	1210
ENSG00000148219.18	ASTN2	59.001	63	68	55.001	62.001	68	75	80.999	67	94	76.001	100	58	61	79.001	62	77	74	80	53	81
ENSG00000148225.17	WDR31	209.373	272	270	218	234	208	229.999	273	282	121	158	212	180	234	199.999	173	196	163.001	195	193	182
ENSG00000148229.13	POLE3	2043	2729	2395	2094	2146	1995	2422	3275	2593	1851	2057	2324	1320	1917	2617	1751	1871	1562	2356	1725	1846
ENSG00000148248.14	SURF4	2208.94	3237.54	2528.52	2013.38	2078.65	2382.15	2428.07	2928.78	2382.22	2564.76	2882.91	3167.84	1982.03	3007.14	2856.46	2632.87	2495.74	2384.46	3594.93	2148.91	2710.89
ENSG00000148288.13	GBGT1	102.691	169.467	143	119.001	106.157	105.999	132.541	206.992	147.877	130.703	196.685	157.09	95.999	157	172.264	142	121.001	115.001	185.822	123.001	128.001
ENSG00000148290.10	SURF1	154.001	205.5	251.999	0	3.955	128.912	0	229.859	0	156.5	164	28.917	46.167	0	338.317	0	0	0	4.077	132.411	0
ENSG00000148291.10	SURF2	171.492	224.666	198.88	5.616	190.889	174.84	0	0	0.52	133.472	0.509	0.507	0	154.888	223.442	136	103.347	104.887	2.77	0.505	143
ENSG00000148296.7	SURF6	23.932	578.567	0	43.204	32.087	574.426	683.777	186.877	0	138.776	0	0	18.572	204.534	751.072	525	548	222.624	235.133	0	0
ENSG00000148297.16	MED22	13.385	433.592	293.292	455.134	119.352	734.082	962.04	369.96	866.428	3.18	288.464	1.541	760.626	862.037	992.548	0	775.061	570.953	419.167	432.523	815.183
ENSG00000148300.12	REXO4	654.999	22.689	350.843	399.723	629.549	0	188.686	578.961	39.443	561	10.21	533.202	439.769	707.098	904.935	522.485	619	22.011	665.23	0	152.005
ENSG00000148303.17	RPL7A	4362.88	5575.55	5284.63	5513.31	4809.02	4746.5	5652.55	7332.21	5063.51	4139.04	4610.13	4535.17	2776.93	4006.66	6085.41	4189.33	4294.13	3120.49	5407.5	3373.01	3522.27
ENSG00000148308.18	GTF3C5	1077	1387	1348	1259	1161	1176	1263	1554	1369	914	1017	1179	877	1310	1515	969	953.999	884	1412	991.001	1059
ENSG00000148331.12	ASB6	444	584	556	473	506	462	592	673	587	404	475.999	465	349	556	654	409	374	372	580.001	427	435
ENSG00000148334.16	PTGES2	322.001	450	430.001	373.999	377	368.001	455.001	666.001	474.002	323.001	348.001	419.001	281	464.999	574	366.001	333.999	330.001	532	279.999	326
ENSG00000148335.15	NTMT1	294	340.001	354.999	297.001	317	292.998	300	392.998	385.001	263.001	292.999	361	212	352	388	237	230	209	316	242.999	234
ENSG00000148337.22	CIZ1	3343	4380	3829	3659	3382.64	3553	3853	4797	4563	2693	3011	3218	2120	3385	3616	2722	2703	2614	3304	2529	2953
ENSG00000148339.13	SLC25A25	437.999	620	592	580	549	502	678.001	805.999	679	513	600	615	446.999	598.999	787	442.001	471	399	716.001	459.001	518.999
ENSG00000148341.18	SH3GLB2	753.001	921.999	935.999	869	765	811.999	871	1150	937	572	601.999	657	600.999	1000	1289	708.999	577.999	510	1063	591.001	707
ENSG00000148343.19	MIGA2	423.999	576.999	545.002	470.001	456	469.001	507	660	534	367	403	447	389.999	719.998	885	500	463	423	744	438.001	487.999
ENSG00000148344.11	PTGES	28	32	26	39	46	38	72	96	70	1	6	2	0	18	23	25	21	16	16	10	8
ENSG00000148346.12	LCN2	3	3	5	4	2	6	0	5	3	0	0	0	2	5	2	0	0	2	1	2	2
ENSG00000148356.15	LRSAM1	304	421	366	420.001	372.999	401.999	380.001	520.999	359.001	243	254.001	294	310.003	490.999	576.999	303.999	303.999	317	529.001	358	368.002
ENSG00000148357.18	HMCN2	6	5	2	5	5	7	0	4	4	8	3	4	6	7	12	3	0	2	7	5	4
ENSG00000148358.21	GPR107	4137	4931	5070	3975	4084	4172	4904	5400	4775	3298	3596	3955	3365	4764	4803	3659	3812.98	3382	4772	3953	4404
ENSG00000148362.11	PAXX	127.999	161.001	165	145	174.001	144	168	233.001	174	109.001	110.999	130	94	157.999	234	120	107	103.001	169.999	99	95.001
ENSG00000148377.6	IDI2	0	2	3	0	0	0	1	1	1	1	0	2	2	1	0	0	0	0	1	0	0
ENSG00000148384.14	INPP5E	429	572.999	618	576.001	554	531	642.001	800	661	382	417	418	412	719	847.001	482.001	480	374	677	419.999	452.001
ENSG00000148386.10	LCN9	0	0	0	0	0	0	0	0	0	0	0	0	0	0	0	1	0	0	0	0	0
ENSG00000148396.19	SEC16A	4037	5118	5022	4431	4028	4498	5211	6433	5383	3806	4335.73	4585	3495	5545	6146	4099	4001	3934	5708	3803	4587
ENSG00000148399.13	DPH7	392.999	480	424	415	405	436.002	491.998	616.001	548.002	404.001	427	435.001	368.001	544.001	684	355.002	373	360	627	409	430
ENSG00000148400.13	NOTCH1	1273	1652	1631	1351	1283	1240	1566	1996	1706	1107	1193	1270	1161	1818	1999	1398	1294	1299	2018	1264	1555
ENSG00000148408.15	CACNA1B	5	6	5	3	3	4	2	7	4	5	4	4	3	5	2	2	1	3	3	5	6
ENSG00000148411.8	NACC2	1130	1448	1484	1211	1326	1228	1439	1854	1476	1056	1175	1236	784	1219	1537	925	880	800	1373	923	1059
ENSG00000148426.14	PROSER2	123	142	122	167	138	138	129	179	124	105	100	105	88	118	128	120	98	100	137	88	101
ENSG00000148429.15	USP6NL	947.999	1113	1143	881	882.999	933	1040	1101	1036	616	756	781	662	873	779	655.999	698	652	754	721	867
ENSG00000148444.16	COMMD3	419	502.649	501.653	344	444.311	440.999	534	666.706	513.999	311.88	343.818	376.001	337.717	430.999	481.665	353	395.017	361.884	406.999	421.214	431.001
ENSG00000148450.13	MSRB2	119	159	154	106	130	121	162	147	165	88	124	115	89	111	94	102	111	85	112	125	95
ENSG00000148459.16	PDSS1	162.999	179	188	149	125.001	182	222	232	200.001	146	149	185	120	135	137	135	123.999	117	124	108	144
ENSG00000148468.17	FAM171A1	832	1129	1018	1084	1158	1080	844	1133	890	675	814	830.001	583	868	1015	535.999	548	472	814	555	693
ENSG00000148481.14	MINDY3	817	1019	985	821.001	825	929.001	832	990.999	905.001	629	713.001	723.001	625.001	777.999	741	582	660	539.001	703	718.999	728
ENSG00000148482.12	SLC39A12	0	1	1	0	1	0	0	0	0	0	0	1	0	0	0	1	0	0	0	0	2
ENSG00000148483.9	TMEM236	20	16	28	22	23	24	22	27	14	20	19	9	13	26	16	15	21	12	15	11	19
ENSG00000148484.18	RSU1	2397	3327	2953	2572	2578	2622	3003	2876	3225	2540	2788	3296	1598	2215	1771	2206	2318	1950	1730	2105	2178
ENSG00000148488.17	ST8SIA6	271	394	380	277	267	301	173	189	146	89	109	122	133	203	192	98	95	105	144	177	171
ENSG00000148498.17	PARD3	2092	2623	2633	2349	2047	2266	2294	2873	2384	1711	1834	2054	1476	2101	2284	1371	1678	1369	2309	1718	1816
ENSG00000148513.20	ANKRD30A	1	0	3	0	0	1	0	0	0	0	0	0	0	1	0	0	0	0	2	0	0
ENSG00000148516.23	ZEB1	1839	2323	2334	1949	1773	1818	2101	1946	2098	1548	1897	1993	1431	1936	1528	1486	1812	1496	1549	1748	1912
ENSG00000148541.13	FAM13C	11.001	18	13	12	17	8	4	5	12	10	8	13	7	8	9	4	18	6	12	8	9
ENSG00000148572.16	NRBF2	328	465	478	316	359.984	367	348	400.996	409	452	514	602	233	333	377.992	259.983	285	256.994	339	337	398
ENSG00000148584.16	A1CF	2	0	2	0	1	0	0	0	0	0	0	0	0	0	0	0	1	0	0	0	0
ENSG00000148600.15	CDHR1	41	40	49	52	44	38	30	39	38	33	36	48	44	94	74	36	22	29	61.001	45.001	60
ENSG00000148602.6	LRIT1	0	0	0	0	0	0	0	0	0	0	0	0	0	0	0	0	0	0	0	0	0
ENSG00000148604.15	RGR	0	0	0	0	0	0	0	0	0	0	0	0	0	0	0	0	0	0	0	0	0
ENSG00000148606.15	POLR3A	1310	1606	1653	1487	1370	1561	1605	2116	1679	1224	1492	1545	1155	1543	1654	1209	1371	1364	1723	1259	1370
ENSG00000148634.16	HERC4	6930	8335	8803	7977	7723	8419	9163	10408	8527	2249	2717	2804	3965	5025	5247	3213	3787	3290	4447	3649	4109
ENSG00000148655.16	LRMDA	5	6	7	2	7	12	8	14	11	6	8	4	6	7	2	10.001	8	5	7	3	9
ENSG00000148660.22	CAMK2G	752	950.998	923.998	842.998	877.001	809	756.999	921	816.001	467.001	587	593.998	677.001	1006	1066	644	640	596	898	736.001	782.999
ENSG00000148671.14	ADIRF	2.954	5	1	4.322	1.467	1	7.866	1	3	1	3	2	1	2	4	1	1	0	2	2	3
ENSG00000148672.10	GLUD1	2848.78	3523.91	3464.77	3070.99	2993.88	3134.93	3316.88	3752.67	3233.85	2091.91	2476.92	2555.83	2193.93	2876.9	3122.69	2140.92	2475.92	2044.92	3018.82	2376.65	2732.96
ENSG00000148677.7	ANKRD1	1334	1663	1651	1012	1068	1072	3283	3942	3340	1818	2019	2255	438	630	722	1003	1193	961	981	886	980
ENSG00000148680.16	HTR7	6	5	13	4	4	5	8	2	4	4	4	2	4	15	11	4	3	1	9	8	14
ENSG00000148688.14	RPP30	876	1110	1117	848	841	912.999	993	1101	970.999	763.999	903	908	665.001	881.001	838	670.001	785	692.001	847.999	807.001	840
ENSG00000148690.12	FRA10AC1	479	622	582.001	481	476.999	505	592	598	565	421	464	456.001	369	390	443	384	478.999	398	410.999	424.999	465
ENSG00000148700.15	ADD3	2726	3418	3332	2897	2976	3033	2982	3283	2996	1705	1943	2141	2070	2697	2731	1884	2148	1766	2260	2306	2515
ENSG00000148702.15	HABP2	0	0	0	1	0	0	1	0	1	0	0	0	0	0	0	0	0	0	0	0	0
ENSG00000148704.13	VAX1	0	0	0	0	0	0	0	0	0	0	0	0	0	1	0	0	0	0	0	1	0
ENSG00000148719.16	DNAJB12	954	1295	1228	912.999	1024	1055	1147	1296	1239	843	896	1004	791	1161	1203	860.999	836	718.001	1090	819.999	941.999
ENSG00000148730.7	EIF4EBP2	3069	3917	3828	3148	3231	3252	3941	4284	3755	2938	3173	3407	2670	3691	3727	2801	3139	2801	3602	2927	3348
ENSG00000148734.8	NPFFR1	2	1	2	3	5	4	0	4	3	6	1	0	4	7	6	6	4	1	3	4	9
ENSG00000148735.16	PLEKHS1	40	48	39	42	57.001	50.999	31.999	41	23	1	2	1	56	77	57	17.001	23.999	16.001	21	39.999	21
ENSG00000148737.18	TCF7L2	1283	1658	1649	1227	1163	1217	1349	1289	1539	1025	1149	1359	1092	1447	1134	945	1103	1023	1170	1251	1413
ENSG00000148773.14	MKI67	38865	48514	46206	39988	36338	42185	45574	44940	47765	27582	31540.3	33328	27542	37823	29578	27775	31672	28948	28895	28390	34081
ENSG00000148795.7	CYP17A1	0	0	0	0	0	0	0	1	0	0	0	0	0	0	0	0	0	0	1	0	0
ENSG00000148798.11	INA	184	267	245	227	206	207	205	264	204	167	172	194	120	205	227	141	118	85	184	175	150
ENSG00000148803.12	FUOM	47.999	55.001	45	51.001	49	49	82.001	86.001	53.999	44	43	54	27	48	73	42	34	42	55.999	30	23
ENSG00000148814.18	LRRC27	139.001	181	192	167.001	161.001	150.001	186.001	212.001	165.001	93	104.999	106.001	148	218	264.001	148.999	152.002	140	232.251	138.001	192.999
ENSG00000148824.19	MTG1	306.177	403.462	424.546	351.241	331.451	342.098	445.337	579.741	394.453	259.819	310.75	341.777	317.242	447.999	583.835	372.96	361.316	295.913	545.994	332.829	341.043
ENSG00000148826.9	NKX6-2	0	0	0	0	0	0	0	0	0	0	0	0	0	0	0	0	0	0	0	0	0
ENSG00000148832.16	PAOX	4.889	3.544	5.448	6.037	6.437	5.789	1.246	7.211	3.845	3.681	4.598	3.302	6.107	10.926	10.7	9.275	4.532	3.063	11.576	1.25	8.123
ENSG00000148834.13	GSTO1	497.001	590.999	561	521.999	568	513	543	849.999	454	459.001	511.001	576	281.999	436.001	719.001	357.001	354.999	283.001	589	364	398
ENSG00000148835.12	TAF5	363.999	508.196	449.999	425	393.999	420.999	404.001	528.001	443.002	293.999	379	433.001	308	431.001	484	312.001	345	334.001	439	360.001	380
ENSG00000148840.11	PPRC1	916	1183	1122	1022	991	1042	1245	1649	1315	1132	1264	1440	714.001	1051	1170	914.001	911	849.999	1200	786	859
ENSG00000148841.17	ITPRIP	819	1063	1105	849.001	825	859.001	1493	1769	1482	1068	1197	1268	653.001	1017	1116	806	818	775	1157	713	919
ENSG00000148842.18	CNNM2	346	420.999	488.999	356	341.999	389	358	348	332.999	464	519	537	406	512	571	370	391	312	621	419	525
ENSG00000148843.15	PDCD11	1258	1583.95	1609	1334	1293	1319	1947	2302	1961	1375	1447	1587	979.999	1493	1813	1326	1462	1338	1711	1087	1324
ENSG00000148848.15	ADAM12	525	682	615	514.001	502	529.999	596.999	667	607	1472	1673	1836	514.001	639.999	683	620	715.999	642	842.047	733	863.001
ENSG00000148908.15	RGS10	234	321	289	241.192	255	228	242	314	254	167	189	217.999	160	194	241	159	167	124	215	201	231.001
ENSG00000148925.11	BTBD10	597	718.998	732	574	602	664	591	751.996	575.999	473	522	593	366.001	569	659	401.001	405.999	364.805	604.001	474	512
ENSG00000148926.10	ADM	464.001	596	601	403	363.001	418	582	853.001	585	149	154	173	382.999	588	878	415	438	361	624.999	428	489
ENSG00000148935.12	GAS2	5	4	3	7	5	2	4	4	5	4	1	6	2	7	7	7	3	2	11	5	3
ENSG00000148942.15	SLC5A12	0	1	0	0	0	0	0	0	0	0	0	0	0	0	2	0	0	0	1	0	0
ENSG00000148943.12	LIN7C	2441	3214	3170.07	2429	2741	2536	2962	2919	2696	2346	2629	2941	1696	1989	1899	1806	2142	1849	1873	2019.76	2161
ENSG00000148948.8	LRRC4C	22	25	35	18	8	14	12	21	26	36	37	38	20	19	28	27	41	27	38	29	35
ENSG00000148950.11	IMMP1L	130.001	173.999	163.999	136.999	143.001	148	181.001	250	180.999	153.001	109	174.001	114	138.999	176	127	153	97.999	171.998	147	153
ENSG00000148965.10	SAA4	0	0	0	0	0	0	0	2	0	0	0	0	0	0	0	0	0	0	0	0	0
ENSG00000148985.20	PGAP2	98	126.998	164.001	135.999	125.001	106	141	167	166	75	78	98	91	149	153.002	138.999	109	114	143	101.998	143.999
ENSG00000149016.16	TUT1	200.957	277.641	244.308	244.198	220.98	214.327	233.961	382.304	297.608	223.829	202.019	235.537	201.271	296.611	409.308	216.536	225.342	217.572	332.528	229.8	218.757
ENSG00000149021.7	SCGB1A1	0	0	0	0	0	0	0	2	0	0	0	0	0	0	0	0	0	0	0	0	0
ENSG00000149043.17	SYT8	0.5	0	0.5	0	0.5	1	0.5	0	0	0	0	1	0	0	0.5	0	0	0	0	0	0
ENSG00000149050.10	ZNF214	114.999	122	128	79	85	131.999	120	87	108	65	91	89	84	98	107.001	87	135	97	99	119	135
ENSG00000149054.16	ZNF215	179	239	227.001	177	173	193	241	283.999	252	112.001	172.999	174.001	154.999	226.999	210	170	208.999	136	203	198	206
ENSG00000149084.13	HSD17B12	1740	2115	2141	1574	1692	1800	1919	2174	1752.99	1335.17	1602	1755	1288	1651	1760	1327	1503	1198	1712	1623	1686
ENSG00000149089.13	APIP	395	534	424.001	364	410	476	413	538	388.997	267	293	323	234	315	428.986	231	260	236	309	245	295
ENSG00000149090.13	PAMR1	63	113.001	76	77	81	75	76.999	74	72	47	36	46	79	141	162	77	68	86	136.001	104	76
ENSG00000149091.15	DGKZ	650.909	844.918	842.843	754.835	727.076	712.97	857.946	1203.95	919.861	613.899	652.928	667.786	519.934	841.985	1087.82	653.987	626.916	576.755	944.852	558.924	671.909
ENSG00000149100.13	EIF3M	1749	2414	2282	1942	1878	2027	2118	2693	2108	1655	1770	2119	1228	1545	2215	1347	1528	1405	1961	1467	1597
ENSG00000149115.14	TNKS1BP1	2778	3854	3777	3029	2943	2977	3744	4768	3875	3476	3749	4191	2935	4264	5764	3290	3292	3142	5399	3254	3764
ENSG00000149124.11	GLYAT	7	6	10	2	2	8	5	5	5	5	6	1	4	6	9	3	2	2	9	6	8
ENSG00000149131.17	SERPING1	295	380	357	342.002	324	325	306	353.001	363.003	190.001	199.999	240.999	209	320.999	289	227.999	233.999	225.999	290	278	296
ENSG00000149133.1	OR5F1	0	0	0	0	0	0	0	0	0	0	0	0	0	0	0	0	0	0	0	0	0
ENSG00000149136.9	SSRP1	7399.98	9648	9337	7663	7486	7880	8395	11439	8833	6728	7387	8384	4980	7170	9338	5781	6142	5500	8403	5951	6547
ENSG00000149150.9	SLC43A1	137	166.999	164	142	144	123.001	160.001	212.001	146.999	91	118.001	88.999	131	200.999	210	129.001	134	115	210.001	148	193.001
ENSG00000149177.15	PTPRJ	1597	1989	1984	1805	1786	1833	2008	2265	1976	1227	1388	1497	865	1191	1118	902	1066	965	1073	905.999	1088
ENSG00000149179.14	CSTPP1	284.999	365.001	376.999	363.001	369.002	377.999	383.001	530.001	395.001	268.002	323.002	344.999	272	419.001	463.001	330	327.001	301.002	414.001	273.001	365.999
ENSG00000149182.15	ARFGAP2	641.406	878.86	802.58	745.496	680.41	707.129	868.704	1033.36	835.176	616.182	679.436	746.947	569.79	902.229	1103.1	664.54	604.999	635.071	929.653	591.286	752.183
ENSG00000149187.19	CELF1	3855	4779	4838	3956	3866	3811	4486	5214	4248	3454	3986	4278	3021	4279	4775	3285	3295	3076	4390	3408	3789
ENSG00000149196.17	HIKESHI	497.999	603	601.988	466.959	570.001	558.975	607.001	718.992	558	440	474.001	536.988	442	582	622	447.999	542.984	459.001	520	460.987	538.951
ENSG00000149201.10	CCDC81	139	151.999	146	132	128	180.001	193.001	264	226.999	80	94	87	63	104.001	86	74.002	103	90	89	81	93
ENSG00000149212.12	SESN3	155	187	157	140	151	167	148	132	120	76	93	119	128	161	107	68	93	83	105	127	138
ENSG00000149218.5	ENDOD1	243	308	304	308	299	328	294	379	335	385	436	456	199	280	297	150	213	175	193	160	190
ENSG00000149231.16	CCDC82	3818	4922	4890	3789	3888	4160	4505	4949.02	4428	2811	3464	3598	3075	3891	3661	2935	3464	2988	3633	3465	4046
ENSG00000149243.17	KLHL35	2	0	2	1	0	4	1	1	5	0	0	1	1	1	2	0	1	0	3	2	0
ENSG00000149256.16	TENM4	6	8	4	8	6	3	3	6	3	27	24	38	7	15	21	5	20	14	20	11	17.999
ENSG00000149257.16	SERPINH1	1589	2150	2013	1641	1535	1537	2103	2554	2272	1686	1901	2086	1700	2710	3321	2038	2053	1842	3100	2277	2413
ENSG00000149260.18	CAPN5	1183	1677	1618	1469	1423	1402	1480	1623	1521	719	802	821	997.999	1489	1494	1042	1024	936	1277	1044	1239
ENSG00000149262.19	INTS4	1263.11	1722.28	1629.41	1396.1	1313.36	1525.08	1627.37	1697.59	1520.15	1025.54	1259.21	1270.69	1183.69	1680.19	1543.07	1149.2	1256.01	1245.32	1623.68	1305.19	1491.77
ENSG00000149269.10	PAK1	1414	1727	1663	1549	1449	1504	1658	2083	1650	956.999	1146	1239	905	1366	1656	994	1106	991.998	1414	1109	1203
ENSG00000149273.15	RPS3	7543	9092.99	8706	7734.64	8109	7927.99	8607	11876.4	9141	6222	7244.89	8132.99	5507.99	8522	10904	6241	6281	5421	8591.41	6471	6568
ENSG00000149289.11	ZC3H12C	771.999	939.001	994.999	844.999	846.001	869.999	899.999	947.999	890	391	477.001	491.001	477	566	556	429	509	462	510	449	561.999
ENSG00000149292.17	TTC12	119	165.001	148.998	128.999	115	121.001	147.001	217.001	178	69.001	85.999	93.001	92.001	122.999	184	120.002	103.999	98.999	162.001	98	89
ENSG00000149294.18	NCAM1	18	51	43	25	30	20	18	26.999	22	15.001	21.999	16	82.001	108.001	100	29	28.999	31.001	101.999	94.999	115.999
ENSG00000149295.14	DRD2	0	0	0	0	0	0	1	0	3	0	0	0	0	0	0	0	0	0	0	1	0
ENSG00000149300.10	C11orf52	0	1	3	0	0	0	0	1	0	1	1	1	1	1	1	0	1	0	0	1	0
ENSG00000149305.8	HTR3B	0	0	0	0	0	0	0	0	0	0	0	0	0	0	0	0	0	0	0	0	0
ENSG00000149308.17	NPAT	2468	3005.05	2977	2347	2463	2577	2879	2673	2656	1950	2349	2374	1849	2311	1828	1871	2133	1797	1937	2165	2469
ENSG00000149311.22	ATM	6347	7632	7983	6238	6336	6853	6891	7408	6235	4482	5327	5575	5821	7433	7558	5241	6065	5141	7759	6447	7282
ENSG00000149313.11	AASDHPPT	822.001	894	950	777.001	815	816.001	956	1049	870	723	784.001	798	538.001	715	722	674	713	659	742.001	641	796
ENSG00000149328.16	GLB1L2	1	1	0	2	0	0	1	0	0	1	0	1	0	0	1	1	0	0	1	5	0
ENSG00000149346.15	SLX4IP	713	907	871	753	748	760	960	985	963	563	583	649	595	818	757	664	702	662	667	599	781
ENSG00000149357.10	LAMTOR1	325	387	417	384.001	397.001	349	430.999	530	412.001	297	278.001	366.001	232	331.001	488	313	295.001	235	443	293.001	287
ENSG00000149380.12	P4HA3	3	8	7	2	4	12	14	25	9	12	19.001	15	6	5	12	13	10	15	5	4	9
ENSG00000149403.13	GRIK4	4	2	4	5	4	5	3	2	2	1	0	4	0	4	10	0	0	0	2	2	1
ENSG00000149418.11	ST14	0	2	1	0	0	0	1	0	2	1	1	2	3	0	0	0	0	0	0	0	2
ENSG00000149428.21	HYOU1	3084.45	4156.76	2385.1	3051.53	2898.61	2187.66	3465.95	3120.87	3359.28	3034.81	3593.77	3499.56	1568.74	3235.41	4905.02	3052.4	3355.47	1937.64	5112.8	2450.03	3345.19
ENSG00000149435.12	GGTLC1	0	0	0	0	0	0	0	0	0	0	0	0	0	0	0	0	0	0	0	0	0
ENSG00000149443.7	SCP2D1-AS1	0	0	0	0	0	0	0	0	0	0	0	0	0	0	0	0	0	1	0	0	0
ENSG00000149451.19	ADAM33	12.999	23	27.999	21.001	27	18	23	35	27	5	6	12	23	23	33.999	26	24	11	22	10	9
ENSG00000149452.16	SLC22A8	0	0	0	0	0	0	0	0	0	0	0	0	0	0	0	0	0	0	0	0	0
ENSG00000149474.15	KAT14	767.129	985.726	909.84	801.643	804.999	894.078	832.402	1185.44	935.54	564.335	638.868	718.87	609.559	854.042	1097.94	654.015	655.733	582.6	962.804	656.739	817.317
ENSG00000149476.16	TKFC	271.502	374.43	377.111	356.001	319.723	295.201	305.999	409	354.336	254.788	271.23	251.428	270.569	387.044	493.583	302.25	268.169	257.753	427	257.99	323.666
ENSG00000149480.7	MTA2	3260	4042	4139	3569	3385	3315	3738	4166	3852	2860	3220	3584	2384	3439	3473	2636	2743	2425	3271	2610	3070
ENSG00000149483.13	TMEM138	1051	1164	1183	1020	888	1008	1203	1338	1110	756.998	840.001	1040	911	1140	1270	1016	1131.56	932.999	1241	922	1124.98
ENSG00000149485.19	FADS1	9296	11630	11586	8902	8725	8974	10256.4	9907	10230	8038	9159	10016	8338	11820	9266	8546	9271	8338	9825.99	9694	11202
ENSG00000149488.14	TMC2	0	0	0	0	0	2	0	0	0	0	1	0	0	0	0	0	0	0	0	0	0
ENSG00000149489.9	ROM1	31	33	23.001	41	26	29	33	39	36	17	28	29	21	33	58	19	30	28	42	25	36
ENSG00000149499.12	EML3	527.001	642.998	632.999	598	543	541.999	727.999	1060	754	633.999	656.999	749	443	745.002	1041	580	611.001	524	994.001	508.999	552.003
ENSG00000149503.13	INCENP	2998	4073	3671	3459	3223	3193	3706	4707	4278	2150	2484	2756	2233	3603	4155	2597	2591	2335	3594	2432	2693
ENSG00000149506.12	ZP1	1	2	0	2	0	1	1	0	2	0	0	1	1	2	2	1	0	0	1	1	0
ENSG00000149507.7	OOSP2	0.5	1	0	0	0	0.5	0.5	0.5	0	0	0	0	0	0	0	0	0	0	0	0	1
ENSG00000149516.15	MS4A3	0	0	0	0	0	0	0	0	0	0	0	0	0	0	0	0	0	0	0	0	0
ENSG00000149527.18	PLCH2	1	1	0.5	0.5	3	0	1	0.5	1	0	0.5	1	2	0	0	0	0	0	1.5	0	0
ENSG00000149531.15	FRG1BP	305.309	381.488	315.786	289.432	254.891	282.98	286.235	355.343	287.744	164.643	255.355	229.511	176.622	213.882	283.089	171.331	224.527	171.661	241.142	253.058	252.993
ENSG00000149532.16	CPSF7	4545	5665	5470	4906	4694	5042	5342	5945	5506	4238	4784	5040	3681	5430	5059	4063	4300	3916	4908	4277	4994
ENSG00000149534.9	MS4A2	0	1	0	0	0	1	0	0	1	0	0	0	0	0	1	1	0	1	0	0	0
ENSG00000149541.10	B3GAT3	115	171.994	165.999	174	177	151.999	173	248	173	99	112	129	117	213	389.993	155	149	136	249.999	163	175.923
ENSG00000149547.15	EI24	1221	1493	1319	1170	1182	1213	1409	1553	1378	1065	1115	1318	841.999	1189	1239	937	1017	898	1174	975.001	1133
ENSG00000149548.15	CCDC15	576.999	752	720	569	506	615.001	677.001	775	662.999	415.001	490.001	442	444	623	679.999	459.001	535	487	681	504	564
ENSG00000149554.15	CHEK1	1500	1973	1855	1620	1661	1737	1771	1815	1697	1302	1446	1489	1231	1577	1438	1197	1410	1131	1450	1422	1610
ENSG00000149557.14	FEZ1	86	118	118	102.999	117.999	110.999	121.001	153.999	144	65.001	72	62	51	93	137.998	58	55	76.001	96.999	57	67
ENSG00000149564.12	ESAM	9	26	21	13	13	12	12	18	5	17	19	22	9	15	24	14	9	12	19	11	16
ENSG00000149571.12	KIRREL3	718	944.001	966	981	893.004	996	1076	1383	1193	863	934	1026	581	821	908.998	719	658.999	649	800	575.002	702
ENSG00000149573.9	MPZL2	8	8	12	7	9	9	19	17	13.999	4	1	6	4	11	7	9	3	6	6	2	6
ENSG00000149575.9	SCN2B	1	0	3	3	1	6	5	3	6	0	0	1	2	3	1	0	3	1	0	1	2
ENSG00000149577.17	SIDT2	322	393	418	344	305.188	338.001	433	557	492	389.999	411	440.999	310	479.001	530	395.001	344	304.999	498	310	373.999
ENSG00000149582.16	TMEM25	248.001	344	364	316.999	342.001	272.999	301.999	338	284.999	204.999	169	240.001	259.001	401.002	395.001	270.001	252.001	240.999	376	270	308.001
ENSG00000149591.17	TAGLN	4627.57	5899.42	5572.84	5632.73	5806.75	5333.98	8103.05	11622.1	8846.57	8737.21	9681.96	11304.3	3347.78	5664.31	7650.01	6762.62	6758.8	5745.36	6922.44	4551.41	4708.18
ENSG00000149596.7	JPH2	576	706	648	596	535	610	972	1205	956	686	696	811	327	526	648	478	534	444	667	428	499
ENSG00000149599.16	DUSP15	50.999	57	55	62.999	53	44	84	105	100	65	70	73	40.999	75.001	93	65	77.001	82.999	88.999	47.999	61
ENSG00000149600.12	COMMD7	866.797	1067.77	1087.58	961.627	962.73	953.636	1045.74	1229.81	975.829	596.709	645.521	835.595	512.784	712.334	912.228	549.649	582.64	498.833	750.54	582.651	575.834
ENSG00000149609.6	C20orf144	14	21	19	23	12	9	18	19	25	16	15	11	8	19	20	11	14	12	11	19	8
ENSG00000149633.12	KIAA1755	5	9	6	10	15	5	9	13	13	29.999	27	12	1	7	6	5	8	3	10	7	4
ENSG00000149634.5	SPATA25	8	8	12	9	5	15	14	22	11	4	8	8	11	14	37	13	5	16	17	16	12
ENSG00000149635.3	OCSTAMP	0	0	0	1	0	0	0	0	0	0	0	0	0	0	0	0	0	0	0	0	0
ENSG00000149636.16	DSN1	2007	2570	2464	2267	2133	2274	2394	3047	2260	1632	1852	1999	1755	2320	2928.98	1901	2133	1746	2563	1842	2067
ENSG00000149639.15	MTCL2	8827	11740	10826	10255	9711	10639	11765	12472	11958	5949	6728	7129	7102	10781	10027	6338	6796	6355	8800	6610	8090
ENSG00000149646.12	CNBD2	30	44	42	42	31	40	47	40	59	29	24	32	34	42	59	38	49	39	51	41	41
ENSG00000149651.4	SPINT4	0	0	0	0	0	0	0	0	0	0	0	0	0	0	0	0	0	0	0	0	0
ENSG00000149654.11	CDH22	0	0	2	0	0	0	1	0	0	2	11	6	0	1	0	1	1	0	1	0	0
ENSG00000149656.10	ENSG00000149656	7.725	2.097	0	0	7.163	4.626	0	0	0	0	0	2.406	0	4.604	0	0	0	0	5.059	0	4.396
ENSG00000149657.20	LSM14B	1979	2653	2479	1993	2073	2042	2240	2605	2296	1322	1632	1757	1262	2001	2260	1384	1462	1291	2022	1621	1835
ENSG00000149658.18	YTHDF1	2137	2710	2688	2214	2301	2229	2646	2734	2595	2289	2453	2687	1577	2232	2339	1966	1937	1711	2361	2027	2199
ENSG00000149679.12	CABLES2	825	1135	1100	981	953	947	1095	1098	1220	512	600	628	579	909	781	688	673	682	670	634	754
ENSG00000149716.13	LTO1	701.001	863.999	863.001	766.001	687.001	837	877.998	1117	847.001	717.998	767.002	815	627	802.001	1099	694	651	566.999	1000	683	789
ENSG00000149735.7	GPHA2	0	0	0	0	0	0	0	0	0	0	0	0	0	0	1	0	0	0	0	0	0
ENSG00000149742.10	SLC22A9	0	0	0	1	0	0	0	0	0	0	0	0	0	0	0	0	0	0	0	0	0
ENSG00000149743.14	TRPT1	151	173	184.999	174	167.002	198	204.999	236.001	188	113.001	117	128.001	124	194	297	157	136	113	248.999	128	150
ENSG00000149761.9	NUDT22	303.186	335.674	332.858	288.63	328.928	283	354.469	546.658	385.248	241.81	253.884	269.751	233.589	422.495	534.18	302.865	294.311	238.774	467.927	244.099	309.409
ENSG00000149781.14	FERMT3	107	149.999	140	140	137	144.002	185	192.999	169	96.999	96.001	111.001	129.999	195	219	116.001	125	76.001	185.999	119	145
ENSG00000149782.13	PLCB3	2137	2925	2661	2285	2145	2244	2409	3254	2576	2297	2518	2726	1583	2511	2919	1678	1598	1534	2502	1713	2071
ENSG00000149792.9	MRPL49	821.999	1140	1044	945.999	935	876	948.001	1224	1035	806	890.999	1037	589	914	1130	670	656	587.999	1057	673	802.001
ENSG00000149798.5	CDC42EP2	455.213	620.997	580.309	604.63	503.761	628.072	756.496	859.524	788.499	450.641	447.433	486.92	640.616	1025.07	1003.96	561.737	548.537	519.748	804.491	586.85	742.203
ENSG00000149806.11	FAU	2260.93	2689.8	2625.66	2454.84	2550.59	2356	2684	4165.72	2770.92	1922.9	2350	2741	1494	2267.84	3334.66	2152	2111.96	1555.59	2687.83	1843	1814.97
ENSG00000149809.17	TM7SF2	218	290	295.999	271.999	243.001	249.001	205.999	260.001	238	101.001	134.001	149.001	265.999	447.999	532	194	183.001	146.001	387	290	305
ENSG00000149823.10	VPS51	500.998	581.001	583.001	567.999	547.999	498	642.999	849.999	697.002	444.001	458	483	388.999	780	896.001	462.001	498.001	483	832	446.002	529.001
ENSG00000149922.12	TBX6	1	8	5	3	0	4	7	7	3	0	2	4	4	3	6	6	5	4	4	10	6
ENSG00000149923.14	PPP4C	846	1041	979	906.999	908.998	910	1008	1389	1079	774.001	829.001	917	613.001	982	1314	714	678.999	663.001	1108	743	713.001
ENSG00000149925.22	ALDOA	5273.03	7044.22	6617.58	6272.38	5946.82	5819.62	6479.96	8666.8	7028.76	4716.01	4871.19	5499.4	3823.06	6469.41	7753.9	4862.15	4360.02	4304.68	6986.1	4313.2	5190.26
ENSG00000149926.14	TLCD3B	37	48	32	55	49	58	52	62	54	30	32	36	39	73.001	87	42	44	42	91	51	63
ENSG00000149927.18	DOC2A	18	19	18	9	8	20	15	11.001	10	7	6	9	25	26	23	15	10	8	27	15	19
ENSG00000149929.16	HIRIP3	436	582	539	517.999	492.001	525	496.999	617.999	588.999	283	348	383	307.001	463	553	332.999	339	294	424.001	384	400.999
ENSG00000149930.18	TAOK2	1386	1796	1798	1672	1566	1583	1755	2216	1835.13	1243	1434	1504	1364	2057	2302	1421	1357	1360	2041	1398	1647
ENSG00000149932.17	TMEM219	358	390.998	391	360	371	379	403	558	382.001	248	237	294	293	456	632.999	321	279.999	249.999	537	310.001	332.999
ENSG00000149948.14	HMGA2	1201	1650.9	1638	1082	1101	1252	1145	1053	1100	1136.26	1348.22	1319	791	964	772.001	566	718.999	571.001	1174	1100	1329
ENSG00000149968.12	MMP3	25	23	29	11	13	17	5	12	3	5	4	8	5	10	12	2	2	1	5	5	1
ENSG00000149970.16	CNKSR2	0	0	0	0	1	2	1	0	0	0	2	0	0	0	0	0	2	0	0	0	1
ENSG00000149972.12	CNTN5	41	45	48	62.001	34	43.001	38	53	36	11	17	17	32	38	52	12.001	27	9	39.001	36	32
ENSG00000150045.12	KLRF1	15	10	13	10	15	6	19	13	17	6	5	5	8	6	4	9	11	12	5	11	14
ENSG00000150048.10	CLEC1A	0	1	0	0	2	0	0	2	0	0	0	0	0	0	0	0	0	0	0	0	0
ENSG00000150051.14	MKX	35	70	72	59	59	75	28	42.999	47	21	38	32	21	23	30	11	10	9	30	24	17
ENSG00000150054.19	MPP7	174	271	243	209.001	234	253.999	224	218	201.999	106	120	118	126	163.999	215	124	131	98	124	124	154
ENSG00000150093.20	ITGB1	64103.6	82353.1	77718.3	58667	58566.7	61437.9	67622	81714.5	70493.9	73267	85264	93770.5	43902.6	60655.7	66840.3	52351.5	59528.2	49699.2	67107.4	57886.4	63729.6
ENSG00000150175.15	FRMPD2B	0	0	0	0	0	0	2	1	0	0	0	0	0	0	1	0	0	0	0	0	0
ENSG00000150201.15	FXYD4	0	0	0	0	0	0	0	0	0	0	0	0	0	0	0	0	0	0	0	0	0
ENSG00000150244.12	TRIM48	0	0	0	0	0	0	0	0	0	0	0	0	0	0	0	0	0	0	0	0	0
ENSG00000150261.5	OR8K1	0	0	0	0	0	0	0	0	0	0	0	0	0	0	0	0	0	0	0	0	0
ENSG00000150269.1	OR5M9	0	0	0	0	0	0	0	0	0	0	0	0	0	0	0	0	0	0	0	0	0
ENSG00000150275.20	PCDH15	0	0	0	0	0	0	1	0	0	0	1	0	0	0	0	0	0	0	0	1	0
ENSG00000150276.8	PPIAP26	0	0	0	0	0	0	0	0	0	0	0	0	0	0	0	0	0	0	0	0	0
ENSG00000150281.7	CTF1	25	43	25	37	39	39	22	39	36	17	22	29	17	36	33	30	24	19	29	33	28
ENSG00000150316.12	CWC15	703	817.998	845	709	732	691	820	987.999	827	640.001	667.999	837.001	471	590.001	772	554.999	587	465	640	578.999	598
ENSG00000150337.14	FCGR1A	0	0	0	0	0	0	0	0	0	0	0	0	0	0	0	0	0	0	1	0	0
ENSG00000150347.17	ARID5B	5600	7333	6946	6457	6076	6526	7294	7601	7649	2893	3333	3633.99	4495	6253	5527	4537	5180	4713	5080	4754	5675
ENSG00000150361.12	KLHL1	0	0	0	0	0	0	0	0	0	0	0	0	0	0	0	0	0	0	0	0	0
ENSG00000150394.14	CDH8	3	1	0	2	2	0	1	2	2	0	0	0	2	1	1	2	1	1	2	0	3
ENSG00000150401.15	DCUN1D2	664.999	955	849	703	676.001	711.001	730.002	828	846.999	565	601	678	603	866.999	828	599.001	625.001	538.999	760	744	719
ENSG00000150403.18	TMCO3	2435	3106	3040	2627	2558	2849	2818	3499	2836	1474	1797	1854	1757	2455	2861	1690	1772	1558	2426	1871	2097
ENSG00000150433.10	TMEM218	296	351.001	389.999	315	325.001	326.999	398	454	367.001	197	204	198	256	350	394	238	268	235	349	262	294
ENSG00000150455.15	TIRAP	198.999	247	247.999	192.001	200.001	206.999	172.001	219.636	205	115	108.999	119	171	250	175	145	168	151	156.999	166.001	172
ENSG00000150456.11	EEF1AKMT1	77.999	84	96	74	75	93	88	94	104	75	79.999	94.999	54	73	79	67	74	70	78	90	90.999
ENSG00000150457.9	LATS2	2009	2655	2528	2347	2351	2283	3163	3507	3067	1749	1946	2106	1455	2233	2161	1747	1902	1687	1983	1611	1885
ENSG00000150459.13	SAP18	2837	3504	3111	2629	2755	2662	2634	3313	2807	2121	2542	2811	1644	2209	2683	1727	2116	1628	2424	2159	2245
ENSG00000150471.17	ADGRL3	0	1	2	1	1	2	1	5	2	1	0	1	2	6	8	4	5	3	9	6	7
ENSG00000150477.15	KIAA1328	855.001	985	1031	881.001	846.001	917	911.623	1062	1005.69	531.001	684	608.621	606.002	933	706.999	750.738	795	703	805.001	692	903.03
ENSG00000150510.17	FAM124A	130	164	156	158	168	162.001	170	170	177	47	66	73	70	112	85.001	69	85	86	77	79	120
ENSG00000150527.18	MIA2	499.001	613.998	620	455.999	427	411	500	605.004	539	483	550	593	389	524.999	642.996	428	486.999	416	687	518	579
ENSG00000150540.14	HNMT	171	225	239.999	153	175.001	180	300	302.001	327	114.001	131	160	151	176	187	177	248	191	197	149.001	222
ENSG00000150551.11	LYPD1	950	1407	1132	908	888.999	896.001	639	689	679	947	1107	1132	583.999	796	757.001	384.999	445	373	909	766.999	844
ENSG00000150556.17	LYPD6B	13	19	16	13	18	16	18	26	18	1	0	2	10	8	17	3	5	1	10	7	3
ENSG00000150593.18	PDCD4	1556	1950	1947	1499	1491	1507	1405	1601	1376	1055	1191	1294	1035	1403	1799	827	1033	877	1525	1254	1407
ENSG00000150594.7	ADRA2A	64	83	89	98	67	99	67	85	67	75	68	73	40	74	66	37	35	22	58	40	60
ENSG00000150625.17	GPM6A	14	22	19	11	13	16	24	8	14	3	5	8	17	16	17	6	17	7	14	22	17
ENSG00000150627.16	WDR17	224	246.999	236	247.999	223	237	316	363	258	138	157	141	166.999	228	252.999	185	231	185	230	243	222.001
ENSG00000150628.7	SPATA4	3	3	5	5	4	5	3	4	3	3	3	2	4	2	4	2	0	5	4	0	5
ENSG00000150630.4	VEGFC	2129	2591	2556	2038	1920	2053	1976	2441	2114	947	1212	1329	1459	2034	2160	1120	1238	1132	1964	1652	1914
ENSG00000150636.17	CCDC102B	81	92.999	82	56.999	48	63.001	60	64	56	39	43	28.999	95.001	139	173.001	57	78	64	152.999	110.001	148.999
ENSG00000150637.9	CD226	284	345	377	269.001	270	280.001	342	294	303	213	255	244	220.091	305	222.999	234	241	232	234	259.001	281
ENSG00000150656.15	CNDP1	0	0	0	0	1	0	1	0	1	0	0	0	2	0	0	0	1	1	0	0	0
ENSG00000150667.8	FSIP1	74	77	99.172	78	59.999	67.999	83	103	79.155	47	64	69	63	72	92	75	76	83	111	80	96
ENSG00000150672.19	DLG2	122.999	153.999	129	129	103	131.001	132	142.001	141.001	80	111	112	128	145	174	161	149	142.002	178.001	136.002	177
ENSG00000150676.13	CCDC83	0	0	0	0	0	0	1	0	0	0	1	0	0	0	1	0	0	0	0	0	0
ENSG00000150681.10	RGS18	0	1	0	1	0	0	1	2	0	0	0	1	0	1	1	0	2	0	1	0	3
ENSG00000150687.12	PRSS23	20968	27371	26409	16802	16751	17302	18633	21196	18708	18970	21916	24357	14354	19584	21740	14208	15509	13448	24006.2	21068	22810
ENSG00000150712.11	MTMR12	4062	5149	5037	4390	4301.89	4676	4892	5709	4739	3025	3409	3665	2661	3743	4044	2593	2990	2657	3572	2842	3135
ENSG00000150722.11	PPP1R1C	8	9	6	6.999	4	2	6	10.999	11	1	3	2	1	2	9	5	0	1	4	6	8
ENSG00000150732.8	ENSG00000150732	0	0	0	0	0	0	0	0	0	0	0	0	0	0	0	0	0	0	0	0	0
ENSG00000150750.9	POU2AF2	0	0	0	0	0	0	0	0	0	0	0	0	0	0	0	0	0	0	0	0	0
ENSG00000150753.12	CCT5	12477	16269	15625	12871	12607	12920	14275	19263	15474	11502	13504	14263	7549	10522	13598	9346	10303	8717	11512	9142	9548
ENSG00000150756.14	ATPSCKMT	466.001	578	534.999	458	490	455	550.001	624	502.001	409.999	432	491	443	543.001	669.001	470	504.001	454	594	510	560
ENSG00000150760.13	DOCK1	3178	3963	3869	3253	3113	3475	3623	4233	3636	2648	3049	3301	2391	3344	3392	2542	2607	2388	3316	2791	3069
ENSG00000150764.14	DIXDC1	308	381	372.001	324	324.999	303.001	453	503	466	635	696	703	284	413.999	368.001	409	445	373	422	359.998	379
ENSG00000150768.18	DLAT	1549	2005	1957	1617	1669	1731	1899	2046	1802	1316	1594	1699	1086	1441	1635	1209	1454	1280	1510	1335	1405
ENSG00000150773.12	PIH1D2	63.999	84	70.999	64.001	66	88	65	86	68.999	50	53	47	53	55	64	63.999	50	71.001	59	60	66
ENSG00000150776.18	NKAPD1	931	1192	1140	959	976	1025	1091	1389	1112	861.999	929.001	1091	584	832	1054	795.001	899	767	972.999	781.999	879
ENSG00000150779.12	TIMM8B	194	240	224	205	235	193	244	315	260.001	192	221	270	139	209	245.999	184	204	158	220	185	201
ENSG00000150782.12	IL18	7	16	8	8	10	17	27	13	16	2	3	2	4	11	12	5	0	2	9	3	1
ENSG00000150783.10	TEX12	6.829	13.766	13.409	8	9	15	5	8	14	3	5	7	6	3	15	5	10	3	8	6	9.659
ENSG00000150787.8	PTS	334.001	476	446	300	347	388	404	510	414.001	348.999	393.001	386.999	273.999	367	471	309.999	310.999	307.999	438	342	404.999
ENSG00000150867.14	PIP4K2A	2024	2480	2410	1885	1762	1855	2298	2337	2128	1428	1641	1809	1507	2031	1778	1339	1519	1284	1780	1702	1941
ENSG00000150873.12	C2orf50	5	10	4	8	7	10	6	9	5	1	3	4	3	7	7	4	5	2	7	11	13
ENSG00000150893.11	FREM2	12	22	14	13	4	13	12	19	15	12	15	20	12	16	17	22	20	12	13	8	16
ENSG00000150907.10	FOXO1	281	426	422	302	302	348	454	501	459	492	693	630	259	364	306	266.162	311	266	319	252	329
ENSG00000150938.10	CRIM1	15342	19408.9	19591	15891.9	16338	16320	21518.9	23546.8	20353	11086.9	12047	13331	9820	13243	14760.5	9991	10828	9706	14217	11344	12983.9
ENSG00000150961.15	SEC24D	1774	2316	2146	1710	1806	1729	1909	1851	1936	2635	3005	3223	1861	2299	1945	1817	1848	1597	2179.1	2055	2520
ENSG00000150967.19	ABCB9	175	266.002	246.999	234.999	244.001	261	251.999	333.001	284.002	162	199	215.999	207	326	415.002	221.999	250.999	215.001	360.999	245.002	271
ENSG00000150977.11	RILPL2	284	370	314	286	278	282	315	402	324	217	239	254	190	320	362	204	203	220	360	232	244
ENSG00000150990.9	DHX37	466.001	608	559.001	478	488	484	653.999	812	644.999	479	567	626.998	353.001	545.999	635	464	492	494.001	680	377	484
ENSG00000150991.16	UBC	4570	4996	4956	5210	4846	4784	4550	6796	5652.05	4318	3813	4666	3783	5647	7245	4378	3962	3365	6193	4277	4444
ENSG00000150995.21	ITPR1	441.001	583.998	531	363.001	387	360.001	478.001	567.999	458.999	448	587	554.001	444.001	555.004	651.997	461.003	565.998	526.002	654.473	451	610
ENSG00000151005.5	TKTL2	1	0	0	1	1	0	1	0	1	0	0	1	0	0	0	1	0	4	1	0	0
ENSG00000151006.8	PRSS53	111.999	179	180	173	149	147.294	187	238.085	199.65	145.722	175	157.491	161.999	252	336	187	178	149.501	208	171.772	182.001
ENSG00000151012.13	SLC7A11	3992	5103	5163	3863	3976	4187	4373	4289	4011	3044	3605	3877	3445	4482	4214	2289	2590	2274	4879	4544	5519
ENSG00000151014.6	NOCT	352	457	430	351	333	321	550	573	486.062	706.001	830.001	822	322	434	482	459	423	414	542	388	452
ENSG00000151023.17	ENKUR	0	3	2	0	9	2	2	5	4	6	3	4	2	2	4	1	1	2	4	4	6
ENSG00000151025.11	GPR158	1	0	0	4	0	1	2	3	1	1	2	1	0	4	2	2	3	2	3	0	1
ENSG00000151033.10	LYZL2	0	0	0	0	0	0	1	0	0	0	0	0	0	0	0	0	0	0	0	0	0
ENSG00000151062.15	CACNA2D4	0	0.5	0	0.5	0	0	0	0	0.5	0	0	0	0	0	0	0.5	0.5	0.5	2	0	0
ENSG00000151065.14	DCP1B	93.192	371.412	20.907	94.994	0	0	305.333	0	238.999	1.338	154.572	84.146	87.973	345.54	0	100.173	179.911	230	53.067	18.203	286
ENSG00000151067.23	CACNA1C	166.32	154.128	7.495	108.642	63.006	160.754	39.472	193.733	16.599	112.438	546.115	699.421	63.573	131.452	129.416	5.214	112.826	2.554	48.594	14.887	12.316
ENSG00000151079.8	KCNA6	0	1	0	1	0	0	0	0	0	2	0	0	0	1	0	0	0	0	0	0	0
ENSG00000151090.20	THRB	388.999	471.001	507	439	434.001	453	440.001	501	462	69	94	94.999	277.999	375.999	315.999	217	226	218.999	276	221	269.002
ENSG00000151092.18	NGLY1	1052	1291	1307	1005	988.003	1102	1153	1401	1165	721.002	833.998	798	702.999	952	994	690.001	856.001	692.999	891.999	831	936.009
ENSG00000151093.8	OXSM	116	138	119	153	143	116	123.001	156.001	107.999	79.999	92	96	86	119	157	101	83	99	149	94	101
ENSG00000151116.17	UEVLD	890	1156	1123	875.001	955.001	1034	1068	1061	1121	701.999	868.999	877.999	582.999	792	609	635	837	672.999	630	696	787.998
ENSG00000151117.9	TMEM86A	53	72	68	46	44	52	43	54	50	19	40	38	70	106	111	39	46	39	89	53	76
ENSG00000151131.11	NOPCHAP1	918.626	1115	1178	914.001	917.446	1042	1404	1406	1234	1002	1099	1178	818	1055	942	929.001	1155	1057	1119	882	1055
ENSG00000151135.10	TMEM263	2293	2966	2874	2083	2137	2311	2490	2731	2372	2767	3129	3481	1780	2319	2269	1831	2141	1869	2319	2364	2613
ENSG00000151136.15	ABTB3	9	5	4	14	8	12	5	2	5	30	29	27	8	12	18	0	2	1	6	9	6
ENSG00000151148.14	UBE3B	1001	1316	1302	1127	1118	1154	1245	1548	1298	757.999	961	991.999	881	1178	1230	913.999	986	919	1224	935.002	1093
ENSG00000151150.22	ANK3	192.001	262.002	245	165.999	187.001	207	285	310.002	298	193.999	243.999	250.001	169.001	232.002	194.999	234.001	260	235.999	244	187	248
ENSG00000151151.6	IPMK	711	826	832	647	668	739	680	644	691	403	515	502	550	636	565	540	655	509	551	600	679
ENSG00000151164.19	RAD9B	32	38	35	47	40	56	49	78	60	29	36	40	36	41	37.575	37	47	41.999	36	44	32
ENSG00000151176.8	PLBD2	2989	3634	3342	3015	2652	2913.57	3306	2963	3862	2008	2539	2624	1949	3026	2341	2399	2383	2158	2311	2337	2860
ENSG00000151208.17	DLG5	471.783	427.373	383.958	306.75	494.705	364.517	118.241	82.98	68.067	56.303	166.664	152.515	401.668	749.907	125.533	90.162	75.443	364.724	53.79	408.424	424.084
ENSG00000151224.13	MAT1A	0	2	0	2	1	0	0	0	0	0	0	1	0	0	0	0	0	0	1	0	0
ENSG00000151229.13	SLC2A13	420	536	477	424	413	389	405	372	369.999	401	482.999	547	430	501	375	361.999	432	351	418	440	496
ENSG00000151233.11	GXYLT1	2935	3877	3836	2855	2840	3130	3175	3579	2951	2737	3217	3285	2201	2712	3080	2167	2490	2105	3300	2549	2960
ENSG00000151239.14	TWF1	5191.58	6675.52	6601.35	5246.47	5686.34	5358.63	6036.58	6210.46	5899.87	4717.73	5267.89	5827.54	3271.54	4102.73	4144.64	3782.79	4399.99	3553.28	3943.43	4125.82	4497.5
ENSG00000151240.18	DIP2C	793	938	902	813	835	877	867	1008	968.999	634	685	763.001	624	954	1025	629.001	609	588	906.999	685.999	761
ENSG00000151247.13	EIF4E	1798.98	2228.26	2403.86	1905.73	1960.99	1926.05	2074.93	2337.58	2168.3	1809.48	2050.48	2245.67	1184.94	1399.52	1739.33	1341.74	1463.67	1253.45	1566.94	1408.67	1504.92
ENSG00000151276.24	MAGI1	1537.35	1907.12	1873	1588.16	1518.22	1561.15	1683	1982.43	1800.26	1180.22	1419	1426.15	1289.01	1802.6	1950.53	1136.07	1303.05	1066.09	1869.21	1591	1681
ENSG00000151287.17	TEX30	394	484	499	402	420	414	479	573	448	359	401.999	394	262	375	451.001	299	315	292.999	409	292.001	361
ENSG00000151292.19	CSNK1G3	2545	3130	3355	2553	2657	2763	2953	3082	2798	2420	2784	3083	1696	2405	2430	1838	2278	1953	2463	2230	2490
ENSG00000151303.12	ENSG00000151303	18.411	16.971	47.181	18.043	15.477	19.276	19.824	32.523	20.967	19.292	23.978	19.227	24.986	20.935	22.611	22.504	13.769	16.426	20.555	25.494	23.379
ENSG00000151304.6	SRFBP1	1067	1354	1459	947	1033	1126	1319	1563	1367	891	1082	1214	753	930	938	824	953	848	1071	851	955
ENSG00000151320.11	AKAP6	52.999	68.001	80	72	58.001	65.001	79.001	106	88.999	29.999	42	29	37.999	69	50.001	57	48	63	60	39	57
ENSG00000151322.20	NPAS3	5	10	5	7	1	2	5	6	8	2	1	1	1	3	4	0	2	3	7.999	12	6
ENSG00000151327.14	FAM177A1	1167	1533	1372	1069	1065	1206	1375	1556	1442	1327	1578	1655	751.001	961	1039	942	1069	918.999	1087	1017	1125
ENSG00000151332.20	MBIP	621.001	746.001	777	639	640	620	637	736.999	691	474	546	562	442	572.001	542	435.999	542	423.999	515	540	557.001
ENSG00000151338.21	MIPOL1	708.001	826	858	610.001	619	692.999	868.002	785	798.985	491	590	587	528.001	605.999	555.001	635	661.999	593.001	543.001	559.999	700
ENSG00000151348.16	EXT2	1768	2224	2287	1734	1801	1859	2280	2415	2037	1654	1727	1939	1555	2297	2169	1798	1927	1707	2236	1846	2151
ENSG00000151353.15	TMEM18	729.999	937.001	919.999	784.999	790.001	861	800.999	1032	830	557.001	574.001	692.999	570	806	912	587	660.001	539.001	780.999	645.998	727
ENSG00000151360.10	ALLC	0	0	0	0	0	1	0	1	0	0	0	0	0	1	0	0	0	0	1	0	0
ENSG00000151364.17	KCTD14	131.458	158.612	135.101	107.169	120	122.418	139.059	134.498	155.743	74.552	109.631	119.796	91.333	99.984	100.609	87	111.495	94	96.082	94.728	91.979
ENSG00000151365.2	THRSP	1	0	0	0	1	2	1	0	0	1	0	1	0	0	0	1	1	1	1	0	1
ENSG00000151366.13	NDUFC2	1748.09	2135.58	2000.03	1772.21	1841.56	1739.53	1709.8	2362.38	1918.31	1291.82	1609.39	1691.23	1198.61	1605.74	2137.09	1351.5	1352.64	1201.56	1671.08	1434.06	1431.31
ENSG00000151376.19	ME3	423.999	549	515	424	419	408	486	653	495.999	344.999	380	437	278.999	550	669.999	356.001	356.999	320	599.038	400.999	415
ENSG00000151379.4	MSGN1	0	0	0	0	0	2	0	0	0	0	0	0	0	0	0	0	0	0	0	0	0
ENSG00000151388.11	ADAMTS12	6921.17	8474.69	8395.4	7529.72	6933.56	7730.88	6702.66	7961.84	6900.58	5805.03	6062.82	6763.42	6105.15	8950.38	9635.57	5353.53	6002.23	5571.01	10405.4	7406.1	9156.55
ENSG00000151413.17	NUBPL	477.002	605.999	607.001	487.001	529.999	552.001	620	660	574.999	419.001	457	484	405	471.001	561	430.001	451.999	387.844	518	490	473.999
ENSG00000151414.15	NEK7	8225	10600	10732	7192	8489	8088	8758	9963.96	8050	6221	7130	7899	3795	4563	5060	3498	4169	3438	4861	4532	4889
ENSG00000151418.12	ATP6V1G3	10	18	3	8	9	13	9	4	2	0	1	0	2	2	9	1	0	1	1	4	6
ENSG00000151422.14	FER	2679	3364.88	3459	2785	2703	3070	3220	2965	3169	2023	2376	2520	1987	2649	2089	2157	2433	2105	2115	2331	2635
ENSG00000151445.16	VIPAS39	206	324	301.999	230	195.999	264	286.999	372.001	307	186	228.999	235	207	269.999	313.001	215	249.001	193	290	204.001	242
ENSG00000151458.12	ANKRD50	2948	3574	3610	2430	2541	2688	3522	3594	3376	3545	4207	4432	1886	2567	2266	2487	2851	2502	2759	2565	2930
ENSG00000151461.20	UPF2	2566	3397	3174	2706	2488	2725	3025	3663	3039	1867	2217	2458	1977	2590	2798	2028	2470	2045	2612	2234	2554
ENSG00000151465.14	CDC123	1519	2221	1850	1569	1509	1613	1647	2055	1741	1359	1554	1787	1027	1390	1499	1195	1273	1076	1381	1202	1303
ENSG00000151466.12	SCLT1	1555	1990	1983	1620	1508	1605	2027	2124	1968	1341	1565.86	1689	1109	1390	1336	1242	1421	1279	1299	1190	1459
ENSG00000151468.11	CCDC3	124	140	140	121	133	119	138	157	153	191	246	287	75	141	125	133	114	94	125	121	118
ENSG00000151470.13	C4orf33	242	270.001	255.001	258	259.001	290	229	243.001	286	159	182	217	254	299	248	207	234	190	211	231.001	261.001
ENSG00000151474.23	FRMD4A	5260	6720	6233	5025	4646	5152	4796	5558	4959	4588	5206	5716.98	3584	5117	4963	2921	3031	2804	5348	4338	5038
ENSG00000151475.6	SLC25A31	0	0	0	0	0	0	0	0	0	0	0	0	1	0	0	0	0	0	0	0	0
ENSG00000151490.15	PTPRO	32	46.001	35.999	54	38	38.999	60	79	82	14.001	14	12	16	31	22	45	45	55	32	28.999	28
ENSG00000151491.14	EPS8	2745	3433	3385	2808	2842	2846	3244	3542	3259	1155	1382	1450	1946	2717	2764	1606	1855	1584	2298	2060	2351
ENSG00000151498.12	ACAD8	477	575.002	579.001	475	459	471	459.999	669.999	506.999	440	492.999	508.999	435.001	561.999	786.999	445.999	430.001	361.998	679.002	414	530.999
ENSG00000151500.15	THYN1	280.001	408.999	325	309	338	305.999	312	457	318	242	278.001	321.999	259.999	338	447	270	269.999	236.999	363	312	295.999
ENSG00000151502.11	VPS26B	752	965.999	986	894	849.999	858.999	886	1079	893	634	694.999	780	668	933	1047	739	638.999	585	910.001	650	853.001
ENSG00000151503.14	NCAPD3	2344	3087	2990	2554	2386	2680	2703	3151	2596	1959	2226	2314	2227	3084	3206	2092	2319	1949	2956	2221	2583
ENSG00000151532.15	VTI1A	904	1218	1184	969.001	942.001	1042	1182	1268	1107	899.999	953.001	1041	713.999	1001	1029	866	939	787	1012	941.002	967.997
ENSG00000151552.13	QDPR	561.001	742	671.999	705	689	693	653.001	864.001	749.998	419.001	414.999	492	423	596	690	363.999	400.001	356	605.999	453	506
ENSG00000151553.16	FHIP2A	1948	2381	2403	1973	2055	2095	2387	2588	2303	1884	2020	2202	1243	1655	1834	1402	1605	1399	1837	1545	1836
ENSG00000151572.18	ANO4	488.877	597.662	574.095	527.648	501.468	562.775	632.423	674.522	622.95	181.998	255.923	301.351	219.503	263.317	329.118	264.218	259.651	283.999	300	197.491	262
ENSG00000151575.15	TEX9	280	364.999	335	283	257	270.001	362.001	367	348	259.001	289	312	233	328.999	304	304.001	360.998	272	331.001	316	360
ENSG00000151576.10	QTRT2	1353	1656	1702	1360	1266	1364	1655	2114	1748	1522	1688	1832	933.001	1244	1499	1213	1413	1153	1439	1141	1313
ENSG00000151577.14	DRD3	0	1	0	0	0	0	0	0	1	2	0	0	0	0	0	0	0	0	0	2	0
ENSG00000151611.17	MMAA	100	115	139.001	86	94	88	125	132	133	91.001	81.999	85	54	87	86	63	88	77.999	77	77.001	84
ENSG00000151612.18	ZNF827	873.001	1136	1061	869.999	848.999	821.001	1084	1107	1087	1154	1333	1425	700.999	943	958.999	949	966.998	879.997	1215	1040	1286
ENSG00000151615.3	POU4F2	1	2	1	3	2	0	0	2	0	8	8	14	2	2	0	3	0	0	1	1	1
ENSG00000151617.17	EDNRA	29	37	44	35	29	42	31	46	41	44	62	52	47	78	86	46	47.999	49.001	69	82	82
ENSG00000151623.15	NR3C2	442	545.001	571	588	519	570	372.999	368.999	376.999	157	175.001	182	369.999	488	491.999	199.999	217	233	377	322.001	393
ENSG00000151631.8	AKR1C6P	0	0	0	0	0	0	0	0	0	0	0	0	0	0	0	0	0	0	0	0	0
ENSG00000151632.18	AKR1C2	22.765	16.164	23.113	16.066	23.034	9.274	10.841	21.957	18.63	5.457	3.39	10.231	16.075	13.421	9.369	19.048	9.6	7.299	10.764	7.319	18.789
ENSG00000151640.13	DPYSL4	84	96	109	65	74	81	88	125	83	79	75	85	51	83	92	52	64	44	92	50	79
ENSG00000151650.8	VENTX	0	1	1	7	0	2	1	1	0	0	0	1	2	2	3	0	1	2	1	2	1
ENSG00000151651.16	ADAM8	22	29	32	26	28	28	16	27	18	18	18	16	24	50.999	73	26.999	31.999	20	63	26	28
ENSG00000151655.19	ITIH2	0	0	0	0	0	0	0	0	0	0	0	0	0	0	0	1	0	0	0	0	0
ENSG00000151657.12	KIN	541.001	687.999	747.999	589	607	598.999	638	775	662.001	504	545.999	597	421	614	572	413.999	495	458	537	508	632
ENSG00000151665.13	PIGF	308	395	408.999	307.983	369	365	384.001	421.999	380.001	199	217	230.001	222	329.999	339	262	320.001	277	292	283	292
ENSG00000151687.15	ANKAR	120	132	150.999	120.001	96	157	157.999	178.001	175	87	103	79	105.001	124	134	123.001	115	117	133.999	103.001	154
ENSG00000151689.13	INPP1	666	842	745.001	680	691.998	713.999	634.998	922.001	685	346	394.001	453.001	436.999	615	626.999	353.998	440	376	609.999	517.001	556.001
ENSG00000151690.15	MFSD6	2169	2777	2612	2145	2142	2143	2432	2812	2533	1291	1465	1528	1439	1969	1977	1264	1417	1206	1759	1606	1827
ENSG00000151692.15	RNF144A	0	0	0	0	0	0	0	1	0	0	0	0	0	0	0	0	0	0	0	0	0
ENSG00000151693.11	ASAP2	4074	5357	5143	4066	4026	4238	4665	5124	4725	3112	3593	3948	2902.01	3986	3845	2558	2877	2519	3929	3664	4034
ENSG00000151694.15	ADAM17	2173	2598	2628	1892	1801	2026	2323	2597	2274	1538	1818	1825	1675	2128	2282	1611	1786	1624	2289	1932	2302
ENSG00000151702.18	FLI1	1193	1656	1675	1270	1231	1325	1216	1462	1331	755.999	788	897	760.999	1027	993	599	731.999	628	942.999	910.999	994.999
ENSG00000151704.16	KCNJ1	2	5	4	4	1	2	1	2	2	0	0	0	5.001	5	9	2	8	4	6	8	2
ENSG00000151715.8	TMEM45B	0	0	0	0	0	0	0	0	0	0	0	0	0	2	0	0	0	0	0	1	0
ENSG00000151718.16	WWC2	2317	2953	2847	2135	2174	2155	2670	2918	2563	2013	2316	2420	1349	1767	2012	1430	1571	1396	2022	1625	1802
ENSG00000151725.12	CENPU	1853	2165	2189	1920	1978	1934	1891	2183	1799	1301	1533	1623	1238	1542	1594	1203	1431	1094	1440	1420	1505
ENSG00000151726.16	ACSL1	769.001	893	904	791.999	788.001	760.001	900.001	991.001	815.999	675.001	729.001	779.001	457	640.001	736.001	560	584.999	494.001	694	589.002	597.999
ENSG00000151729.11	SLC25A4	274	358	320	284	304	306	318	387	318	236	272	335.066	211	256	249	183	219	195	247	222	231
ENSG00000151743.11	AMN1	137.999	176	148	163.001	150.001	149	179	173	148.001	66.001	87.001	92	114	157	156.999	105	125	116	157	114.999	139.001
ENSG00000151746.15	BICD1	1672	2184	2240	1854	1746	1942	1939	2185	1889	1028	1290	1328	1405	1897	1912	1291	1499	1281	1796	1488	1768
ENSG00000151748.15	SAV1	1714.12	2212.3	2177.86	2014.49	2060.93	2120.26	2177.38	2325.65	2133.83	1241.93	1330.18	1483.2	1435.21	1855.85	1798.87	1406.41	1580.71	1350.69	1714.74	1583.93	1788.13
ENSG00000151773.13	CCDC122	135	163.001	129.999	127	116	114.001	182	194	174	79.001	82	78	93	120.001	127.999	95	123.999	102.999	92	113	120
ENSG00000151778.11	SERP2	152.001	170	159.001	177	175	144.999	194	194.999	191	74.001	95	95	99	139.999	168.999	116	115.999	117	158.999	121.999	116
ENSG00000151779.14	NBAS	2332	2740	2912	2300	2196	2584	2914	3098	2601	2051	2360	2387	1891	2561	2790	1993	2282	2134	2788	2097	2579
ENSG00000151789.13	ZNF385D	3	9.001	5	9	4	0	5	2	6	1	0	1	2	4	3	3	3	7	1	3	7
ENSG00000151790.9	TDO2	4.771	5.408	11.955	5.476	10	7.5	14.612	8.617	12.354	4.5	6	7	14.778	8	15	6.435	9.168	12	8.485	21.455	17.475
ENSG00000151806.14	GUF1	1799	2346	2215	1781	1746	1949	2164	2465	2181	1566	1826	1870	1230	1655	1677	1351	1544	1189	1634	1430	1579
ENSG00000151812.15	SLC35F4	4	2	1	1	3	1	0	2	1	4	2	1	2	4	3	1	4	3	1	0	3
ENSG00000151834.16	GABRA2	0	0	0	1	0	0	0	0	0	0	0	0	0	0	0	0	0	0	0	0	0
ENSG00000151835.17	SACS	15694	19320	18949	14967	14836.6	16360	18649	20887	18072	22248	25757	27204	12813	17002	17536	14454	16714	14499	20427	16984	19730
ENSG00000151838.12	CCDC175	1	3	5	5	5	3	3	5	3	0	1	4	1	4	1	0	1	3	2	2	1
ENSG00000151846.9	PABPC3	0	0	0	0	0	0	0	0	0	0	0	0	0	0	0	0	0	0	0	0	0
ENSG00000151849.16	CENPJ	2072	2853	2688	2174	2079	2435	2538	3017	2611	1763	2263	2227	1647	2228	2296	1735	1994	1848	2232	2088	2195
ENSG00000151876.13	FBXO4	661.999	736.001	744	689.001	676	706	751	787.999	767	440.001	526.999	533.001	488.001	618	611.999	528.999	563	456.002	601.001	578.001	570.001
ENSG00000151881.15	TMEM267	368	440.999	505	405.001	404	446	533	417.001	394.999	400.999	395	484	296	347.999	255	329	364.999	319	343.999	361	430.001
ENSG00000151882.11	CCL28	0	1	0	0	0	0	2	1	0	0	0	0	0	0	0	0	1	0	1	0	0
ENSG00000151883.20	PARP8	462.218	571.999	573.999	420.224	395.099	379.165	512.181	456.477	465.23	340.999	404.111	433.114	398.001	488.327	440.399	390.302	452	356	511.423	530	580.365
ENSG00000151892.16	GFRA1	3019	3893	3713	3686	3667	3892	2980	3235	2930	3257	3602	3947	2445	3270	3219.41	2050	2234	1986	2636	2331	2599
ENSG00000151893.15	CACUL1	2921	3560	3615	2844	2890	2931	3299	3495	2963	2515	2873	3017	1974	2833	2635	2121	2264	2065	2774	2383	2657
ENSG00000151914.22	DST	98853	118026	117863	93669	88969	100267	102046	109082	97439	45282	51490	54704	74331	98281	93086.7	59176	68982	59802	91029	77202	92045
ENSG00000151917.18	BEND6	110.001	136.001	119	87.001	114	103	117	105.001	104.001	94	90	154	112	142	139	106	109	101.001	108	117	143
ENSG00000151923.18	TIAL1	2872	3649	3676	3021	2863	3175	3291	3491	3183	2568	2955	3126	2106	2894	2755	2338	2648	2289	2714	2587	2758
ENSG00000151929.10	BAG3	1201	1658	1521	1389	1337	1370	1459	1672	1578	879	893	1052	837	1289	1309	814	824	779	1143	906	1082
ENSG00000151948.12	GLT1D1	1	0	5	1	0	1	1	0	1	2	3	0	0	0	0	0	0	0	1	0	1
ENSG00000151952.16	TMEM132D	0	4	1	1	3	1	2	5	2	2	1	1	3	1	2	0	1	1	3	1	1
ENSG00000151962.8	RBM46	0	0	0	0	0	0	0	0	0	0	0	0	0	0	0	0	0	0	0	0	0
ENSG00000151963.4	ZNF37CP	0	0	0	0	0	0	0	0	1	0	0	0	0	0	0	0	0	0	0	0	0
ENSG00000151967.19	SCHIP1	1110	1445	1363	1054	1048.15	1088	1203.74	1479	1289	1071	1301	1271.43	591	730.999	863	706.999	767	629	1041	792	915
ENSG00000152034.11	MCHR2	1	1	1	1	1	4	6	1	1	0	0	1	1	3	3	1	0	1	1	1	0
ENSG00000152049.7	KCNE4	44	51	70	38	37	36	31	50	46	140	134	187	48	73	78	42	59	36	93	73	88
ENSG00000152056.18	AP1S3	341.005	461.75	461.21	440.151	475.289	422.921	481.405	485.359	415.687	122.446	140.35	154.583	172.286	227.469	213.628	172.108	181.861	185.892	196.175	184.632	191.519
ENSG00000152061.24	RABGAP1L	1253	1683	1695	1311	1299	1332	1654	1871	1581	1138	1339	1321	1082	1399	1566	1198	1419	1154	1607	1316	1432
ENSG00000152076.19	CCDC74B	29.764	18.012	19.98	26.961	14.105	26.017	17.627	26.595	17.528	27.739	34.09	43.396	14.071	41.351	21.359	28.934	28.261	32.178	37.402	31.106	33.438
ENSG00000152078.10	TLCD4	512.193	705.626	759.351	520.859	536.708	499.656	628.492	625.988	589.807	452.207	510.784	514.63	421.564	435.776	352.663	293.068	359.236	309.653	399.936	475.496	520.669
ENSG00000152082.15	MZT2B	80.2	523.148	356.698	510.417	10.689	6.468	479.41	617.424	5.496	324.753	16.015	486.972	6.066	46.612	672.503	13.114	345.715	338.326	484.68	317.072	341.285
ENSG00000152086.9	TUBA3E	0	0	0	0	0	0	0	0	0	0	0	0	0.5	0	0.5	0	0	0	0	0	0
ENSG00000152092.16	ASTN1	57	80.999	79.999	86.999	92	78	65	56	66	27	28	22	74.001	113	92	49	53	42	76	44	62
ENSG00000152093.8	CFC1B	0	0	0	0	0	0	0	0	0	0	0	0	0	0	0	0	0	0	0	0	0
ENSG00000152102.18	FAM168B	5514	6978	6695	5490	5562	5917	5775	6924	5742	5051	5711	6343	3844	5572	5874	4074	4362	3710	5617.23	4759	5224
ENSG00000152104.12	PTPN14	11332.9	14561.9	14226.9	10876.9	11035	11643	11977.9	12748.9	11682.9	13536.9	15803.9	16871	9115.98	12490.9	12366	8784.95	9682.96	8745.9	13412.6	11106	12877.8
ENSG00000152117.19	SMPD4BP	9.876	10.403	9.303	12.655	12.102	16.652	1.64	7.839	9.338	1.799	9.389	9.024	5.743	4.053	4.12	4.128	11.663	1.817	13.789	7.361	1.726
ENSG00000152127.9	MGAT5	1831	2424	2358	1738	1610	1759	2144	2666	2130	1030	1127	1186	2021	2906	3319	1466	1607	1580	2992	2108	2439
ENSG00000152128.13	TMEM163	0	0	0	0	0	0	0	0	0	1	0	1	0	0	0	0	0	0	2	0	1
ENSG00000152133.17	GPATCH11	1143	1551	1441	1270	1168	1373	1249	1412	1273	936	1102	1215	932	1191	1286	961.999	1002	929	1211	1069.81	1215
ENSG00000152137.8	HSPB8	37	52	40	53	48	63	32	29	31	37	31	33	57	62	67	40	42.999	34	53	61	54
ENSG00000152147.11	GEMIN6	361	411	374	357	410	374	381.999	504	412.999	230	283	329	261	327	424	291.999	274	303	332	279	306.001
ENSG00000152154.12	TMEM178A	5	10	8	5	12	18	17	16	7	2	4	6	3	13	18	10	9	8	7	8	7
ENSG00000152192.8	POU4F1	26	48	40	38	28	36	36	32	28	16	28	14	21	28	22	14	17	21	19	18	30
ENSG00000152193.8	OBI1	1184	1557	1574	1283	1166	1364	1320	1536	1315	999	1213	1257	812	1184	1356	913	1123	906	1224	1016	1117
ENSG00000152207.8	CYSLTR2	4	5	2	4	0	4	3	3	0	0	0	1	1	8	4	4	2	2	4	4	6
ENSG00000152208.13	GRID2	0	0	0	0	0	0	0	0	0	0	0	0	0	0	1	0	0	0	0	0	0
ENSG00000152213.4	ARL11	0	0	0	0	0	0	0	0	0	0	0	0	0	0	0	0	0	0	1	0	0
ENSG00000152214.14	RIT2	0	0	0	0	0	0	0	0	0	0	0	0	0	0	0	0	0	0	0	0	0
ENSG00000152217.20	SETBP1	697.001	872.999	846	813	796	865	731	742	787.999	564	613	686.001	533	676	613	509	472.001	491	588.999	534.999	657
ENSG00000152219.5	ARL14EP	476.999	540.001	562	435	486.999	511.001	538	591	561	338.001	395.999	450.001	270	344	414	352	400.001	360	442	349	444
ENSG00000152223.16	EPG5	10170	12801	12976	11174	10994	11663	12088	13938	11411	7570	8599	8883	7136	10289	10292	7166	7823	7100	9718	7315	8603
ENSG00000152229.18	PSTPIP2	47	47	75.001	56	54	56	54	63	46	31	22	35	26	43.001	33.001	34	32.999	24	43	42	30
ENSG00000152234.16	ATP5F1A	6427	7400	7655	6839.31	7202	6766	7131	9620	6606	5438	5988	6752	4941	6528	9361.99	5229	5618	4813	7975	5451.98	5757
ENSG00000152240.13	HAUS1	988.999	1038	1048	827	936.998	845	912.001	1102	882.998	651.001	767.002	869.001	597.999	754	796.001	669.001	701	580.999	776.998	698.998	791.001
ENSG00000152242.11	ARK2N	2134	2771	2551	2021	2246	2328	2414	2718	2434	2871	3131	3380	1647	2066	2141	1776	1918	1741	2145	1820	2096
ENSG00000152253.9	SPC25	62.643	135.655	114.579	145.749	209.115	175.001	128.674	239.351	128.792	112.77	133.698	219.008	75.44	104.137	133.192	101.695	123.158	165.273	145.265	94.836	162.708
ENSG00000152254.11	G6PC2	0	0	0	0	0.5	0	0	0	0	0	0	0	0	0	0	0	0	0	0	0	0
ENSG00000152256.14	PDK1	1017	1261	1229	1026	1060	1059	1071	1123	1004	565	697	738	822	1126	938.001	665	785	649.999	988	892.999	1014
ENSG00000152266.7	PTH	0	0	0	0	0	0	0	0	0	0	0	0	0	0	0	0	0	0	0	0	0
ENSG00000152270.9	PDE3B	1	1	0	0	1	2	1	1	1	0	1	0	2	0	1	1	1	0	0	1	0
ENSG00000152284.5	TCF7L1	0.5	795.906	807	421.322	614	0	309.853	510.129	855.983	552.5	440.802	11.5	1.5	337.605	227.232	486	11.552	459.372	0.5	5.625	8.507
ENSG00000152291.15	TGOLN2	5836.12	7762.26	6970.86	6027.78	6045.19	6126.77	7577.81	9049.14	7369.28	4624.29	5293.39	5750.29	4663.66	6247.54	6937.39	5085.12	5657.85	4843.65	6442.11	5227.35	5942.82
ENSG00000152292.18	SH2D6	4	5	4	3	1	5.182	3	4	5	1	2.075	0	6.141	10.263	7.587	7	2	2	8.132	2	6.451
ENSG00000152315.5	KCNK13	1	0	1	0	0	1	0	3	0	0	1	2	1	0	0	0	0	0	2	1	0
ENSG00000152332.16	UHMK1	10233	12483	12693	10786	11523	11343	13023	13458	12092	7945	9056	9820	6657	8746	8443	7432	8569	7228	8074	7452	8479
ENSG00000152348.16	ATG10	185	246.999	246	203	184.001	186	260.001	303.001	233	120	160.001	153	150.999	224.999	225	145.001	211	163	204	174	183
ENSG00000152359.15	POC5	494.001	633	621.001	498.002	532	553.999	588.001	655.999	656	322	431	446	413.998	532	511.001	415	510	390.999	497	444	488.999
ENSG00000152377.15	SPOCK1	26165	34385	32537	23244	23511	24650	23130	22902	23592	30257	35115	37899	23151	31565	25674	23257	25815	22852	30044	32007	36031
ENSG00000152380.10	FAM151B	85.001	97.001	113.001	83.999	78	74	77	103.001	76.999	42	59.001	66	77.001	80	88.001	43	78	61	105	77	81
ENSG00000152382.6	TADA1	240	301	332	218	235	240	287	315	251	195	214	255	159	273	235	208	207	185	222	215	222
ENSG00000152402.11	GUCY1A2	31	29	37	25	33	39	31	37	25	21	35	45	46	68	49	23	26	31	39	44	49
ENSG00000152404.16	CWF19L2	877	1056	1020	903.999	841	922	1031	1313	1026	664	795.001	871	587	784	1021	716	877	685	979	738.999	860
ENSG00000152409.9	JMY	2173	2636	2617	1993	1976	2152	2072	1988	2173	1552	1824	2079	1915	2525	2024	1752	2008	1842	2204	2084	2474
ENSG00000152413.15	HOMER1	209.999	283	238	176.001	189	214	307	287	326	377	499.999	473	146	226	194	270.001	265.999	246.999	243	214	244
ENSG00000152422.16	XRCC4	342.999	397.001	424.999	336	348	363	391	440	408.999	310.001	428	432	221	318	373.001	280	280.001	264.999	357	333.001	354.001
ENSG00000152430.19	BOLL	0	0	0	0	0	0	0	0	0	0	0	0	0	0	0	0	0	0	0	0	0
ENSG00000152433.15	ZNF547	77.001	113.202	111.999	91.398	107.17	112.377	127.579	108.592	104.808	71.428	93.368	95.312	73	122.927	134.569	87.184	110.168	83.173	124.241	102.403	112.206
ENSG00000152439.13	ZNF773	266.694	329.328	377.456	260.975	308.947	308.469	357.868	415.115	316.054	238.26	224.558	267.998	177.781	327.892	301.015	253.922	263.797	248.788	257.336	275.003	265.915
ENSG00000152443.13	ZNF776	1074.87	1435.5	1359.06	1176.8	1128.3	1261.45	1257.35	1378.11	1306.32	945.023	1040.49	1113.55	941.001	1213.01	1179.14	876.648	1030.3	908.999	1209.87	963.194	1182
ENSG00000152454.4	ZNF256	340	449	463	334	360.831	411	457	487	469	373	373	390	278	393	387	294	389	306	377	353	381
ENSG00000152455.16	SUV39H2	1083	1397	1384	1149	1156	1133	1404	1490	1332	1030	1148	1166	812.001	1045	1127	902	1070	939	965.999	928	1135
ENSG00000152457.19	DCLRE1C	1405.99	1786	1797	1388	1364	1599	1771	1824	1596	1087	1244	1322	1222	1563	1463	1176	1311	1150	1542	1309	1503
ENSG00000152463.15	OLAH	0	4	0	0	0	0	10	6	3	0	0	3	0	0	0	0	4	0	0	0	1
ENSG00000152464.15	RPP38	151.999	260.001	237	185.001	187	183	228.001	289	253	194	203	255.999	120	184.999	223.999	199	173	146.001	193.001	182.999	208
ENSG00000152465.18	NMT2	1849	2291	2241	2753	2696	2679	1684	2059	1682	719	825	928.001	1153	1640	1746	802.001	935	744	1307	1001	1128
ENSG00000152467.10	ZSCAN1	0	0	0	0	0	0	0	0	0	0	0	0	0	0	0	0	0	0	0	0	0
ENSG00000152475.7	ZNF837	10	12	10	7	8	9	5	7	4	3	2	7	9	13	15	9	10	10	15	9	10
ENSG00000152484.14	USP12	1936.94	2522	2559	2038	2062.95	2207.94	2266	2353	2066.92	1830	2077.95	2220.86	1392	1777	1663	1320	1526	1219	1700	1620	1803
ENSG00000152492.15	CCDC50	4247	5437	5342	4281	4463	4429	4510	4652	4365	3469	3988	4359	2793	3429	3240	2673	2947	2541	3378	3280	3690
ENSG00000152495.11	CAMK4	1749.81	2074	2181	1696	1805	1867	1876	1786	1883	1672	1979	2190	1158	1626	1274	1200	1397	1233	1366	1446	1667
ENSG00000152503.10	TRIM36	159	173.001	177.998	151.001	151	164.001	224	292	180.001	171	196	235	131	180.999	179	176.001	176	153	184	163	178
ENSG00000152518.8	ZFP36L2	2027	2694	2643	1784	1809	1905	2876	3272	3017	1763	1868	2170	1260	1742	1580	1751	1888	1628	1759	1569	1626
ENSG00000152520.14	PAN3	2569	3339	3404	2510	2524	2749	3116	3373	3014	2355	2525	2645	2126	2780	2700	2047	2356	2104	2605	2424	2759
ENSG00000152527.14	PLEKHH2	863	1062	1067	879.001	911	891	1054	1092	1018	621.001	728	733	755.999	970.999	899.002	805	823	761.001	843	903	962.001
ENSG00000152556.17	PFKM	987.999	1186	1232	1138	1178	1024	1091	1482	1084	750	823	930.999	976.001	1427	1914	998.001	1043	878.001	1531.27	1045	1092
ENSG00000152558.15	TMEM123	11335	14743	14036	11083	11643	11586	12203	11789	12494	7480	8635	9513.97	6476	8179	6430	6774	7591	6319	6339	7783	8349
ENSG00000152578.15	GRIA4	154.001	203.001	192.001	135	144	165	90	89	72	10	17	9	221.999	279	289	76	112	91	200	176	211.001
ENSG00000152580.9	IGSF10	35	57	36	47	46	52	34	37	38	6	17	9	50	67	48	27	41	27	26	54	55
ENSG00000152582.14	SPEF2	828.001	1000	913	767.002	807	923.001	1141	1222	1033	357	431.999	468	722	873.999	857	777.999	910.001	753.001	795	844	865.999
ENSG00000152583.13	SPARCL1	1	0	0	0	1	1	0	1	0	0	0	0	0	0	1	0	0	0	0	0	0
ENSG00000152591.15	DSPP	1	2	1	0	4	0	4	0	1	1	1	0	1	2	0	3	0	2	1	0	3
ENSG00000152592.15	DMP1	1	0	0	0	0	0	0	0	0	0	0	0	0	1	2	0	1	0	0	0	0
ENSG00000152595.17	MEPE	0	0	0	0	0	0	0	0	0	0	0	0	0	0	0	0	0	0	0	0	0
ENSG00000152601.18	MBNL1	11377	14654	14257	11603	11652	12136	12151	12336	12392	7271	8560	9001	7120	9468	7997.99	6647	7795	6667	8033	8114	9154
ENSG00000152611.12	CAPSL	27	21	28	18	34	24	32	39	34	8	5	11	24	19	44	29	29	28	24	39	31
ENSG00000152620.13	NADK2	1854	2142	2140	1566	1749	1851	2090	2474	2000	1913	2360	2388	1220	1596	1782	1434	1643	1341	1937	1670	1784
ENSG00000152642.11	GPD1L	504.001	620	609.999	522	573	588	610	675.001	579	240.001	274.001	323	339	434	517	314	379.001	318	370.001	315	363
ENSG00000152661.9	GJA1	4524	5632.99	5489	4188	4375	4298	2774	2951.99	2775	3137	3444.99	3921	4847	6308	6265.99	2517	2751.99	2363	4909	4705	4910
ENSG00000152669.9	CCNO	18	29	27	15	23	18	27	38	22	14	22	13	23	39	52	24	21	19	41	18	31
ENSG00000152670.19	DDX4	0	0	0	1	2	3	0	1	0	1	2	1	0	0	0	0	2	0	1	1	2
ENSG00000152672.8	CLEC4F	0	4	2	3	1	2	1	4	3	0	0	2	0	4	2	2	1	1	3	7	1
ENSG00000152683.14	SLC30A6	1632	1962	2015	1499	1669	1660	1792	2132	1774	1257	1430	1477	1389	1744	1742	1368	1616	1404	1817	1562	1709
ENSG00000152684.11	PELO	668.865	732.817	789.988	658.251	634.396	655.195	743.775	877.755	760.169	736.134	814.848	843.53	495.402	701.774	797.849	545.245	639.662	534.539	804.331	576.365	649.693
ENSG00000152689.18	RASGRP3	163.999	201	196.002	159	161.999	176	141	176	169	50	52	62.001	74	117	98.999	67	58	48	102.999	85.999	97
ENSG00000152700.14	SAR1B	3426.53	4066.91	4272.01	3539.55	3600.8	3636.66	4160.84	4296.24	3897.27	3154.64	3465.14	3788.34	2715.64	3463.58	3238	3002.24	3312.82	2814.31	3220.52	3070.61	3459.47
ENSG00000152705.8	CATSPER3	3.242	3.657	5.234	8.425	6.076	5.363	3.676	4.626	7	5.216	2.036	3.097	5.072	6.381	5	9	6.177	1.01	10.267	9	6.09
ENSG00000152749.8	GPR180	1331	1713	1699	1304	1366	1527	1684	1748	1572	1494	1719	1894	1158	1289	1182	1128	1303	1203	1320	1299	1509
ENSG00000152760.10	DYNLT5	9	7	7	10	14	9	15	18	11	11	10	13	7	7	5	8	11	5	9	14	6
ENSG00000152763.17	DNAI4	91.999	133.001	116.001	102	96	98.001	121	145	112	61.999	67.001	92	62	108	114.001	101.999	95.001	77.001	114	93.999	102
ENSG00000152766.6	ANKRD22	0	0	0	0	0	0	0	0	0	0	0	0	0	0	0	0	0	0	0	0	0
ENSG00000152767.17	FARP1	4402	5691	5395	4931	4546	5011	6120	6792.89	6060	4180	4701	4986	3127	4503	4203	3616	3736	3505	4388	3400	4047
ENSG00000152778.10	IFIT5	689	785.001	758	591.001	701.999	655	758	867.999	730.999	357	441	468.001	410	526	598	422.999	580	449	534	522	534
ENSG00000152779.14	SLC16A12	7	12	12	12	11	13	9	17	17	2	3	1	8	10	11	9	5	7	5	10	3
ENSG00000152782.19	PANK1	193	249.001	217	184	196	192	195	277.001	165	125	211	210	218	220	326.999	206.999	169.999	165.001	262	193.001	237
ENSG00000152784.16	PRDM8	121	136.999	189.999	130	105	130	82	106	97	48	58	54	92	115	144	43	57	41	80.001	119	86
ENSG00000152785.8	BMP3	1	5	1	6	3	2	2	1	0	1	1	3	2	6	2	0	0	4	6	3	2
ENSG00000152795.18	HNRNPDL	6852	8712	8525	6808	6857	6943	7446	9432	7925	6352	7401	7994	4624	6077	7390	5010	5517	4763	6983	5854	6332
ENSG00000152804.11	HHEX	335	399	422	397	401	425.999	290	374	266	158.999	143	175.001	253	355	406	149.001	178	171	297	262	325
ENSG00000152818.20	UTRN	19286	23758.3	23522	21585	20797	22512	22080	25446	21576	8386	9482	10183	13104	17908	19209	11762	13447	11926	17045	13138	15726
ENSG00000152822.15	GRM1	2	3	3	2	7	1	0	0	0	4	4	7	1	3	3	3	1	0	3	2	6
ENSG00000152894.15	PTPRK	3828.22	5307.86	5725.51	2922.87	3399.62	3959.71	3228.4	3230.95	2261.47	6549.4	7679.16	8417.66	3528.19	3860.29	4099.84	2606.88	3040.68	2192.45	4481.88	4490.25	5881.6
ENSG00000152904.11	GGPS1	488.117	538.075	568.14	532.097	484.561	514.412	473.061	516.324	486.184	408.332	400.944	500.018	349.914	475.34	465.576	330.353	369.941	320	448.545	442.469	432.08
ENSG00000152910.19	CNTNAP4	0	2	0	1	0	0	0	2	1	0	4	0	1	1	3	3	0	0	2	0	2
ENSG00000152926.17	ZNF117	1341.06	1684.98	1701.37	1312.88	1281.5	1428.01	1708.55	1594.97	1561.75	1109.43	1229.71	1222.74	1186.01	1496.46	1231.7	1271.35	1538.31	1132.36	1277.49	1370.69	1545.47
ENSG00000152931.9	PART1	0	3	2	1	1.04	1	0	0	0	3	0	0	1	3	0	0	1	1	0	0	2
ENSG00000152932.8	RAB3C	0	1	1	0	0	1	0	2	1	0	1	0	0	2	0	0	0	0	1	0	0
ENSG00000152936.11	LMNTD1	1	1	3	7	4.999	5	3	5	3	0	3	0	3	5	1	1	1	0	1	0	3
ENSG00000152939.17	MARVELD2	13	4.926	4.695	1.983	2.319	5.977	20	6.368	0	8	4.076	0	6.324	4.485	3.171	7.964	4.915	3.41	13	15	0
ENSG00000152942.19	RAD17	1665.84	1934.9	1792.99	1394.03	1512.33	1623.38	1664.62	2058.68	1714.83	1105.32	1319.01	1494.25	1153.2	1416.54	1739.29	1064.43	1396.21	1033.52	1503.32	1222.98	1359.48
ENSG00000152944.9	MED21	1580	2024	1899	1428	1465	1590	1724	1498	1614	1243	1423	1592	937	1307	915.999	1107	1309	1042	1013	1267	1359
ENSG00000152952.14	PLOD2	7131	9262	9021	5496	5685	6079	9911	11130	9408	8476	9678	10243	5291	7092	7437.48	7760	9358	7854	9286	8019	9164
ENSG00000152953.13	STK32B	952.999	1434	1234	1295	1256	1323	1004	980.999	935	467	550	547	863.001	1237	1104	434.999	548.999	472.973	986.999	947	1054
ENSG00000152954.12	NRSN1	0	1	0	0	0	0	0	0	0	0	0	0	0	0	0	0	0	0	0	0	0
ENSG00000152969.21	JAKMIP1	0	0	0	0	0	0	1	0	0	0	0	0	0	0	0	0	0	0	0	0	0
ENSG00000152977.10	ZIC1	11	6	4	5	3	6	10	9	8	2	2	3	11	5	2	5	3	5	7	7	7
ENSG00000152990.14	ADGRA3	1491.97	1915.95	1930.87	1604.93	1570	1673.98	1472.97	1628.86	1393.39	885.871	1006.92	1122.73	1272.87	1847.94	2069.82	1044.68	1087.98	984.984	1820.88	1474.94	1617.94
ENSG00000153002.12	CPB1	0	0	0	0	0	0	0	1	1	0	0	0	1	0	0	0	0	0	1	0	0
ENSG00000153006.16	SREK1IP1	1899	2440	2415	1912	2078	2090	2250	2207	2080	1675	1909	2074	1371	1689	1567	1524	1729	1454	1599	1676	1902
ENSG00000153012.12	LGI2	9	19	18	13	22	22	16	16	14	8	21	14	11	23	10	13	10	12	15	10	17
ENSG00000153015.17	CWC27	3593	4463	4397	3507	3310	3660	4166	4318	4094	2844	3416	3666	2681	3599	3204	2918	3505	2986	3343	3173	3660
ENSG00000153029.16	MR1	296.999	348.001	347	273	316	287.998	355.001	409	333.001	153.999	198	208	223.001	324.999	345	285	287	245.001	299.999	268	271.001
ENSG00000153037.15	SRP19	1520.31	1857.23	1885.68	1459.53	1485.58	1568.98	1798.47	1787.03	1704.65	1446.86	1710.66	1844.39	1099.9	1472.13	1351.26	1170.86	1383.17	1180.83	1343.78	1311.61	1511.24
ENSG00000153044.10	CENPH	1111	1380	1319	1155	1200	1218	1272	1729	1322	807	929.002	1018	831.001	1015	1552	898	1036	875	1315	1050	1005
ENSG00000153046.18	CDYL	1748	2224	2199	1905	1826	1963	2057	2413	2184	1791	1951	2083	1204	1770	2052	1299	1567	1352	1957	1478	1644
ENSG00000153048.11	CARHSP1	1244	1525	1599	1464	1523	1347	1453	1749	1438	893.999	857	971	1282	1837	2222.8	1389	1294	1181	1902	1195	1414
ENSG00000153060.8	TEKT5	0	1	0	0	0	0	0	3	0	0	0	1	1	0	1	0	2	3	1	0	0
ENSG00000153064.12	BANK1	62	34	43	56	63	63	68	67.001	71.999	14	20	18	21	35	35.999	29	26	23	38	35	35
ENSG00000153066.13	TXNDC11	475	685	636	545.001	590	570	632.001	705	617.999	416.999	454	547.002	375	578.999	574	446	422	413	586	460	535.001
ENSG00000153071.15	DAB2	12169	15713	14419	13533	13196	13823	13614	14670	14040	4454	5310	5710	11783	15985	14747	11499	13212	11371	12033	11331	13099
ENSG00000153086.14	ACMSD	0	0	0	0	0	0	0	0	0	0	0	0	0	0	0	0	0	0	0	0	0
ENSG00000153093.21	ACOXL	0	0	3	1	0	0	0	0	3	0	2	1	0	5	2	0	0	1	1	0	3
ENSG00000153094.26	BCL2L11	789	927	1013	567	574.999	621.999	905	983.001	894.001	637.999	653	751.999	758.999	970	963	1002	1204	1097	1049	860.999	1071
ENSG00000153107.13	ANAPC1	3976.21	4926.5	5063.72	4317.22	4075.18	4249.62	4965.03	5785.04	4811.38	3295.06	3871.96	4140.31	3110.87	4418.67	4336.26	3572.88	3906.73	3534.54	4485.91	3483.38	3990.95
ENSG00000153113.24	CAST	12638	15912	15267	13440	13593	14264	13800	14624	13851	7789	8969	9618	8190	10986	10684	7747	9003	7621	9792	9192	10599
ENSG00000153130.18	SCOC	1153	1400	1519	1142	1404	1300	1467	1724	1345	865	914.999	1061	733	834.001	977.001	856	1032	748	876	920.999	951
ENSG00000153132.13	CLGN	765	968	873	745	756	777	694	935	688	432	480	482	559	724	862	526	614	482	725	654	748
ENSG00000153140.9	CETN3	420	470	464	386	451	454.001	423.999	503	434	262	296	319.999	258.001	324.999	421	293	356	243.001	317	289.001	362.999
ENSG00000153147.6	SMARCA5	4806	6011	5935	4540	4581	4954	5338	6439	5303	4332	4902	5417	3433	4488	5040	3474	4102	3434	4672	3998	4579
ENSG00000153157.14	SYCP2L	59	78.756	78.369	65.663	75	91	92	124.209	92	39.303	40	59	77	77.663	63.049	86	96.665	74.195	77.247	80	79.347
ENSG00000153162.9	BMP6	7	2	4	1	6	5	5	4	5	32	35	44	11	6	5	2	3	1	5	1	5
ENSG00000153165.19	RGPD3	78.202	93.642	98.73	63.684	64.747	73.306	104.234	110.459	78.67	88.042	106.244	80.712	60.713	77.065	85.975	65.15	78.379	47.89	76.202	66.394	71.068
ENSG00000153179.14	RASSF3	2336	2835	2827	2463	2410	2447	2272	2714	2325	1454	1574	1813	1549	2082	2371.55	1208	1457	1199	2019	1732	1962
ENSG00000153187.21	HNRNPU	16773	21082	20932	16959	16705	17423	20856	24394	20786	13948	15994	17547	11899	15961	17905	12984	14997	13074	16722	13762	15608
ENSG00000153201.17	RANBP2	15472.3	19341	19090.2	15214.6	14425.9	16224.3	18582.6	21082.8	18372.7	14337.9	16870.4	17724.9	11495.7	15148.7	15770	12523.6	14771.9	12696.9	16266.6	13533.5	15833.9
ENSG00000153207.16	AHCTF1	3693.26	4731.3	4513.56	3465.06	3530.16	3754.53	4210.73	4832.09	4218.67	3221.93	3677.97	3854.71	2509.55	3412.61	3619.29	2846.84	3129.63	2789.72	3620.35	3024	3362.21
ENSG00000153208.19	MERTK	142	225	209.001	179	133	175	179	193	191	192.999	205	200	186	248	206	147	161	140	237	213	211
ENSG00000153214.11	TMEM87B	2061	2597	2715	2033	2038	2178	2220	2670	2161	1480	1838	1947	1305	1762	1938	1259	1518	1187	2051	1736	1906
ENSG00000153230.4	OR14K1	1	0	0	0	0	0	0	0	1	0	0	0	0	0	0	1	0	0	0	0	0
ENSG00000153233.13	PTPRR	20	40	24	20	32	27	20	26	22	36	27	42	23	16	30	8	29	12	34	31	41
ENSG00000153234.16	NR4A2	12	22	21	17	21.999	32	42	25	25	12	7	7.999	13	23	21	13	16.999	15	18	11	16.001
ENSG00000153237.19	CCDC148	55	61	55.999	49	66.999	45.001	73	71	65	19	32	36	45	38	56.999	31.001	39	38	51	26	52
ENSG00000153246.13	PLA2R1	254	298	285	233	254	257	305	386	272	639	737	789	313	372	440	344	442	370	547	390	486.999
ENSG00000153250.21	RBMS1	1708	2129	2151	1601.99	1579.99	1708.99	2444	2501.95	2405.96	2277	2667.99	2902.99	1152.98	1477	1383	1551	1714	1474	1475.99	1446	1654.98
ENSG00000153253.20	SCN3A	14.045	17.027	19.108	16.028	8.034	5.014	10.035	20.136	17.06	9.064	10.033	6.041	6.011	3.008	11.085	5.036	17.091	7.047	9.089	9.051	10.02
ENSG00000153266.13	FEZF2	0	0	0	0	0	0	0	0	0	0	0	0	0	0	0	0	0	0	0	0	0
ENSG00000153283.13	CD96	0	1	4	2	0	0	1	2	1	1	0	1	1	3	1	0	0	1	2	2	0
ENSG00000153291.16	SLC25A27	157	174.953	183	153.001	125	145	150.001	175	127.001	69	68	82	141.001	198.001	202	128	173.999	114	168	157	167
ENSG00000153292.16	ADGRF1	0	1	0	0	0	0	0	0	0	1	0	0	0	0	0	0	0	0	1	1	0
ENSG00000153294.12	ADGRF4	36	48	47	26	33	26	43	47	40	70	52	72	37	51	55	41	51	45	82	60	59
ENSG00000153303.18	FRMD1	1	0	0	0	0	0	2	0	0	0	0	0	0	1	0	0	0	0	0	0	1
ENSG00000153310.22	CYRIB	1218	1454	1431	1193	1230	1258	1302	1555	1424	954.999	1082	1207	781.001	1093	1202	900	889.999	785.999	1061	990	1120
ENSG00000153317.15	ASAP1	6865	8781	8134	7219	6897	7437	7837	7824	8180.05	3525	4181	4345	4020	5520	4365	4100	4585	3950	4224	4278	4852
ENSG00000153339.15	TRAPPC8	2605	3154	3127	2624	2573	2697	2922	3080	2750	1966	2196	2342	1841	2413	2224	1849	2100	1793	2268	2091	2312
ENSG00000153347.10	FAM81B	0	0	0	0	0	0	0	0	1	0	0	0	0	0	0	0	0	3	0	0	0
ENSG00000153363.15	LINC00467	145.13	170.998	157.001	135.001	150.001	141.001	177.18	180.133	173.999	93.999	103.001	112.999	87.097	116.999	120.1	119.999	116	98.999	140	105	131.13
ENSG00000153391.16	INO80C	510.183	611.108	642	456.355	533.896	480.898	562.442	698.984	494.836	450.228	499.679	557.317	414.486	566.476	689.436	396.239	422	369.998	606.746	466.296	510.562
ENSG00000153395.10	LPCAT1	502.614	708.964	674.645	402.596	504.515	487.01	646.195	649.639	504.937	484.661	337.496	424.022	421.813	731.34	545.491	551.974	355.389	201.591	558.988	362.023	301.105
ENSG00000153404.15	PLEKHG4B	16	21	22	23	9	15	17	21	16	74	88	74	30	32	27	28	32	16	41	34	46
ENSG00000153406.14	NMRAL1	119.943	300.826	329.266	247.165	311.875	325.252	343.806	499.903	205.997	151.633	138.813	111.689	77.544	310.945	435.864	205.82	92.206	220.539	197.507	134.405	124.655
ENSG00000153443.13	UBALD1	235	320	319.001	292.001	236.999	267.999	322.999	377.999	368.999	257.001	277.999	341	189.001	341.999	329.001	260	188	195	324	270.999	298
ENSG00000153446.16	C16orf89	0	0	0	0	0	0	0	0	0	0	0	0	0	0	0	0	0	0	0	0	0
ENSG00000153485.6	LYSET	166.851	75.724	98.604	63.035	44.573	42.317	55.115	239.795	48.059	126.297	37.823	72.859	143.856	69.741	52.168	117.821	129.058	57.973	60.534	64.219	173.322
ENSG00000153487.14	ING1	522	679	625.999	561.999	571.999	578.001	640	671.001	677.001	433	492	541.001	492.001	616.001	565	454	522	482	517	525	541.001
ENSG00000153495.11	TEX29	2	8	3	1	9	4	1	8	5	2	2	2	3	16	15	6	12	11	9	6	3
ENSG00000153498.12	SPACA7	0	0	0	0	0	0	0	0	0	0	0	0	0	0	0	0	0	0	0	0	0
ENSG00000153531.15	ADPRHL1	21	38	43	39	18	26	37	50	42	18	34	25	24	28	47.001	32	38	23	42	33.999	42
ENSG00000153551.14	CMTM7	175.999	250	243.999	196	198	200.001	207	298.001	254	151	170.999	187.001	126.001	184.001	242	149	175	135.999	224	140.001	170
ENSG00000153558.17	FBXL2	389.001	520.999	515.001	432.999	392.001	436.001	498	552	483.999	297.001	329.301	341	289	421	377.002	285.998	316.999	288.001	386	345.999	345
ENSG00000153560.12	UBP1	4341	5483	5277	4196	4063	4468	4777	5465	4891	4119	4760	5096	2991	4017	4055	3235	3584	3125	3959	3406	3915
ENSG00000153561.13	RMND5A	1894.3	2398.73	2454.72	1918.08	1775.46	1971.2	2035.07	2186.07	2051.87	1721.76	1921.76	2111.88	1435.49	1867.27	1968.29	1310.97	1509.76	1327.18	1976.67	1674.26	1915.44
ENSG00000153563.17	CD8A	6	2	0	3	4	2	2	5	4	0	1	0	1	1	9	1	2	1	2	3	3
ENSG00000153574.9	RPIA	382	461	442	344	376	438	478	689	439	284	383	433	236	378	557	300	326	255	388	294	324
ENSG00000153684.16	GOLGA8F	1.26	0	0	0	0	0	0	0	0	0	0	0	0	0	0	0	0	0	0	0	0
ENSG00000153707.19	PTPRD	0	0	0	1	0	0	1	0	0	0	1	0	0	1	0	0	0	0	0	0	0
ENSG00000153714.6	LURAP1L	390	501	490	495	507	518	402	424	390	123	158	149	509	632	573	275	340	279	550	503	507
ENSG00000153721.19	CNKSR3	1334.57	1562.53	1550.82	1538	1563	1700.12	1040	1149.37	1026	281	260	268	1006	1338	1386	495.999	534.565	409	901.572	760.268	871.163
ENSG00000153767.10	GTF2E1	640	858	850	615	587	688	716.001	888	770	607.974	745	791	439	580	752.999	455	571	490	678	511	581
ENSG00000153774.9	CFDP1	874.747	1200	1046	874.318	795.847	941.704	914.853	1279.08	1056.68	711.831	805.87	941.623	631.999	800.61	1096.21	707.001	725.62	618.998	922.275	779.806	844.322
ENSG00000153779.11	TGIF2LX	0	0	0	0	0	0	0	0	0	0	0	0	0	0	1	0	0	1	0	0	0
ENSG00000153786.13	ZDHHC7	1426	1818	1772	1665	1587	1631	1779	2164	1772	1039	1175	1274	1023	1573	1712	1121	1066	959	1522	1128	1282
ENSG00000153789.14	CIBAR2	0	0	0	0	0	0	1	1	1	0	0	1	0	1	0	0	0	0	1	0	0
ENSG00000153790.12	SPMIP4	169	167	198	225	166.001	196	217.001	212	205.001	121	146.001	146	149	188.001	135	116	149	136	139	146	164.001
ENSG00000153802.12	TMPRSS11D	1	1	0	0	0	0	2	0	0	0	0	0	1	1	0	0	0	0	0	1	0
ENSG00000153814.13	JAZF1	371	457	427	401	386	472	535	540	529	268.001	336	385	288	423.001	292	302	350	315	274	289	306
ENSG00000153815.18	CMIP	1624	2077	1896	1764	1674	1739	1795	1936	1787	1323	1467	1560	1071	1647	1830	1060	1047	1004	1573	1240	1426
ENSG00000153820.13	SPHKAP	0	1	4	1	3	0	1	1	3	0	0	0	0	0	0	0	1	0	1	1	3
ENSG00000153822.15	KCNJ16	0	0	1	0	0	0	0	0	0	0	0	0	0	0	0	0	0	0	0	0	0
ENSG00000153823.19	PID1	362	433	410	335	328	313.999	369	333	368.999	339	402	447.999	170	239	213.998	370.999	348	339.001	327.001	286	336
ENSG00000153827.15	TRIP12	17525	21779	21890	17750	17315	18316	23039	25282	22534	14491	16766	17864	12902	17487	16061	14782	16757	14466	16674	14330	16490
ENSG00000153832.12	FBXO36	121	159.999	140.999	107	138	135	154	164	169.999	58	78	105	84	115	98	114.999	103	114	101.001	95	141.001
ENSG00000153879.9	CEBPG	1248	1519	1568	1293	1337	1451	1481	1766	1474	1236	1412	1464	859	1032	1268	872	959	764	1224	989	1111
ENSG00000153885.15	KCTD15	160	190	171	162.001	155	156	196.999	237	232.999	212.001	219	261	122.999	161.999	200	147	175	145	202	142	197.001
ENSG00000153896.19	ZNF599	162.999	198	244	183	185	198.999	227.001	237	244.999	143.001	149.001	193	139	200.999	203	190.999	175	175	155.999	189.999	209
ENSG00000153898.13	MCOLN2	3	6	6	4	4	12	6	8	3	4	4	4	3	12.001	10	9	11	3	3	4	5
ENSG00000153902.14	LGI4	2	5	4	8	13	4	6	6	6	4.999	3	1	6	10	6	5	7	7	4	5	7
ENSG00000153904.21	DDAH1	6164.61	8017.57	7707.42	6450.49	6756.55	6692.65	7590.71	7010.91	7409.93	4898.77	5558.08	6219.99	3604.48	4729.32	3763.19	3414.45	3867	3348.69	3737.36	4035.3	4616.71
ENSG00000153914.16	SREK1	9673	11992	12241	9127	9350	9863	11088.2	12544	10511	7934	9209	9722	7821	10157	11012	7546	9264	7874	11231	9248	10472
ENSG00000153922.12	CHD1	5977	7433	7302	5545	5406	5952	6588	7547	6479	5219	6158	6757.01	3976	5138.06	5389	4217	4931	4077	5424	4817	5550
ENSG00000153923.11	CLCA3P	0	0	0	0	1	0	0	0	0	0	0	0	0	0	0	0	0	0	0	0	0
ENSG00000153930.13	ANKFN1	2	2	4	3	3	1	3	7	6	2	2	4	1	2	4	3	4	1	1	0	2
ENSG00000153933.10	DGKE	1062	1433	1463	1084	1180	1264	1192	1298	1146	730	744	900.999	972	1252	1147	865	957	860	1156	1095	1252
ENSG00000153936.18	HS2ST1	2231.95	2661.74	2710.95	1925.52	2083.51	2084.07	2319.28	2412.5	2215.11	1750.52	1902.61	2181.8	1978.07	2407.23	2440.73	1971.88	2285.67	1841.41	2451.52	2301.54	2512.59
ENSG00000153944.12	MSI2	2286	2973	3049	2429	2592	2603	2601	2560	2519	1537	1693	1829	2154	2941	2575	2018	2263	1990	2370	2419	2680
ENSG00000153956.17	CACNA2D1	1264	1550	1644	1152	1212	1307	1339	1478	1396	1372	1580	1675	1167	1565	1518	1192	1444	1176	1639	1461	1596
ENSG00000153975.10	ZUP1	588.001	695.999	739	575.999	542	587	687	780	643	420	602.001	622.999	406	581	629	440	509.001	439	569	479	555
ENSG00000153976.3	HS3ST3A1	11.901	24.876	18.796	9.903	9	11	11	14	16.516	54.536	41	56.819	6.855	17.86	9	7	14	7	14	8	15.926
ENSG00000153982.11	GDPD1	27	27	46.999	27	25	29	45.001	31	37	20	27	24	23	44	37	27	45	28	49.999	23.999	27.001
ENSG00000153989.8	NUS1	2820.59	3482.38	3603.89	2724.51	2874.95	2910.06	3180.27	3820.7	3062.57	2970.05	3395.59	3674.61	2014.68	2475.49	3008.39	2151.16	2564.68	2217.62	2976.21	2499.54	2774.25
ENSG00000153993.14	SEMA3D	378.001	520.999	470	518	469	540.999	263	234	278	41	69	56	537	634.001	589	158	152.999	147	522.999	478	556.999
ENSG00000154001.14	PPP2R5E	4486	5639	5605	4643	4575	4851	5269	5381	5090.98	3872	4567	4818	3106	4213	3609	3275	3815	3286	3861	3670	4258.99
ENSG00000154007.7	ASB17	0	0	0	0	0	0	0	0	0	0	0	0	0	0	0	0	0	0	0	0	0
ENSG00000154016.14	GRAP	13	15.895	10.411	11.607	7	5.524	6.451	22	15.581	36.224	28.09	31	15.562	12.811	21.794	8.399	12.818	10	32.576	9	15.63
ENSG00000154025.16	SLC5A10	0	0	0	0	0	4	0	0	0	1	5	4	0	0	0	1	0	0	0	0	0
ENSG00000154027.19	AK5	834.999	1062	1078	1020	929	983	429.999	542.999	466	128.001	159	162.001	736	1031	1049	276	280.001	257	852.999	664.999	818.001
ENSG00000154040.21	CABYR	272	356.001	357	277	322.999	287.999	352.001	412	370	177	204	215	165	251	296.999	191.001	273.001	244	247	256	247
ENSG00000154059.11	IMPACT	1242	1504	1472	1239	1318	1377	1492	1779	1385	888.001	1111	1215	873	1048	1238	953	1115	902	1125	987.999	1139
ENSG00000154065.17	ANKRD29	81	127.001	92	75	87	87	106.001	109.999	115	40	16	31	34	45	50	69	79.001	61	55	39.999	55
ENSG00000154079.6	SDHAF4	57	66	69	47	71	58	66	84	60	36	30	47	42	37	83	59	51	41	76	66	58
ENSG00000154080.14	CHST9	0	0	0	0	0	0	0	0	0	0	0	0	0	0	0	1	0	0	0	0	0
ENSG00000154096.14	THY1	1263	1753	1669	1477	1528	1539	1559	1903	1583	884	959	1118	963.999	1532	1733	1444	1378	1146	1460	1110	1250
ENSG00000154099.18	DNAAF1	2	4	2	5	3	0	2	2	2	3	1	8	2	3	2	6	0	2	5	4	5
ENSG00000154102.11	C16orf74	100	121	132	120.001	126	118.001	108.999	151.001	117	50	50	51.001	67	102	117	63	65	66	86	71.999	70
ENSG00000154114.13	TBCEL	1107.9	1345.87	1400.36	1058.27	1172.91	1216.47	1203.04	1432.88	1194.11	877.732	1076.9	1118.66	820.713	1031.58	1196.95	854.071	983.683	833.269	1186.19	922.073	1029.19
ENSG00000154118.13	JPH3	10	12	18	12	13	9	10	8	7	6	5	14	4	12	12	5	3	5	10	8	9
ENSG00000154122.14	ANKH	2035	2520	2586	1886	1760	1855	1916	2133.48	2054	1786	2206	2232	1396	2099	1696	1436	1555	1341	1969	1767	2024
ENSG00000154124.6	OTULIN	4781	6057	6395	4989	4955	5349	6159	6901	5857	4608	5071	5258	4119	5633	5852	4331	5144	4329	5611	4629	5218
ENSG00000154127.10	UBASH3B	1873	2456	2498	1756	1727	1752	2126	2359	2068	2886	3497	3605	1009	1420	1342	1043	1198	997.999	1708	1376	1636
ENSG00000154133.15	ROBO4	30	49.001	43.999	41	25	42	36	49.999	41.001	59	47	65	30	52	48	31	31	39	61.999	38	54
ENSG00000154134.15	ROBO3	177.001	251.001	189.001	184.998	170	151.998	201	287.001	182.999	188	201	188.001	149	241.998	263.001	141	161	121.999	213.002	159	197
ENSG00000154143.3	PANX3	0	0	0	0	0	0	0	0	0	0	0	0	0	0	0	0	0	0	0	0	0
ENSG00000154144.13	TBRG1	1003	1221	1180	903	1017	1061	1120	1088	1095	900	1018	1117	785.999	998.001	873.001	756.999	784	755	861.999	868	1036
ENSG00000154146.13	NRGN	271	415	353	344	338	320	288	414	321	245	271	239	243	361	519	241	175	180	378	256	261
ENSG00000154153.15	RETREG1	354	469	446	433	451	412.001	495	537.999	465.001	205.998	257.999	267	325.999	427	472.999	271.999	333.001	267	361	303.999	361.999
ENSG00000154162.15	CDH12	0	0	1	1	0	1	0	1	2	0	0	2	0	0	0	0	0	0	0	0	0
ENSG00000154165.5	GPR15	0	0	1	0	0	0	0	0	0	0	0	0	0	0	0	0	0	0	0	0	0
ENSG00000154174.8	TOMM70	3179	3875	3894	3266	3074	3290	3657	4394	3504	2794	3174	3498	2079	2788	3227	2408	2912	2317	2975	2379	2756
ENSG00000154175.19	ABI3BP	12922	16171	14653	13251	13340	13596	11669	10648	11809	7468	8535	9296	7363	9716	7062	7637	8689	7263	6315	7498	8447
ENSG00000154188.10	ANGPT1	67	65	68	74.001	91.999	70	59	72.999	66	8	4	4	56.999	73	65	40	51	38	42	36	52
ENSG00000154198.15	CYP4Z2P	0	0	0	0	0	0	0	0	0	0	0	0	0	0	0	0	0	0	0	0	0
ENSG00000154217.16	PITPNC1	75.999	84	94.001	95	110	91.999	82	126	97	84	96	108	74.002	98	148	58	83.001	81	122	92	109.999
ENSG00000154222.15	CC2D1B	972	1253	1279	1126	1045	1121	1158	1541	1219	830.999	860.998	1006	843	1253	1600	861.001	872.001	796	1384	882	1023
ENSG00000154227.14	CERS3	0	0	0	0	0	0	0	0	1	0	0	0	0	0	1	0	0	1	0	0	0
ENSG00000154229.12	PRKCA	7854	9876	9833	8983	8755	9414	9119	10238	9023	6570	7373	7951	5696	8068	8038	5571	6299	5643	7527	6114	7107
ENSG00000154237.13	LRRK1	1133	1444	1397	1356	1202.78	1394	1477	1503	1573	815	929.001	928.001	605	980.999	829	883	887.001	819	809.999	719	846.983
ENSG00000154240.18	CEP112	1148.97	1499	1520.98	1209	1127.99	1194.96	1480	1780	1524	900.999	1126	1186	912.999	1120.92	1182.84	961.98	1104	1013	1224	1072	1172
ENSG00000154252.12	GAL3ST2	0	0	0	0	0	0	1	0	0	0	0	3	0	0	0	0	0	0	0	0	0
ENSG00000154258.17	ABCA9	16	12	14	10	14.001	11	17	23	15	0	1	4	12	25	20	8	11	21	16	7	11
ENSG00000154262.13	ABCA6	151	195	196.001	113	103	137	256	229.999	201	28	13	24	108	142	125	160	165	135.001	124	102	98
ENSG00000154263.18	ABCA10	32	42	30.019	25.999	19	29	35.001	36	35	6	14	14.001	23	32	27	15	20.001	18	33.999	30.001	27
ENSG00000154265.16	ABCA5	1112	1358	1394.98	1140	1123	1228	1405	1582	1398	597.001	664	673	1034	1359	1232	1015	1172	944.999	1315	1227	1356
ENSG00000154269.15	ENPP3	4	4	3	3	8	4	6	7	1	1	7	1	8	8	7	5	4	2	9	4	3
ENSG00000154274.15	C4orf19	11	9	13	9	7	11	9	17	6	16	13	14	5	9	6	5	8	8	3	5	5
ENSG00000154277.13	UCHL1	5095	6201	5858	5252	5496	5197	5344	7780	5481	3997	4566	5138.99	3853	5868	8169	4366	4446	3656	6778	4561	4895
ENSG00000154305.18	MIA3	2397	3087	2975	2286	2137	2315	2693	3156	2743	2112	2470	2760	2038	2689	2943	2119	2595	2262	2936	2477	2865
ENSG00000154309.9	DISP1	255	345	330	232.999	235	277.001	279	292.999	294.002	182	200	245.999	222.999	330	272	194	232.999	172.999	281.001	282	277
ENSG00000154310.17	TNIK	2662	3416	3246	2763	2556	2879	3002	3302	2937	1328	1626	1673	1492	2107	2005	1464	1611	1493	2064	1834	2091
ENSG00000154316.17	TDH	0	0	0	0	0	0	0.5	0	0	0	0	0	0.5	0	0	0	0	0	0	0	0.5
ENSG00000154319.16	FAM167A	109.394	132.399	177.249	272.961	191.799	204.866	360.11	367.17	442.348	19.818	59.867	40.646	59.881	112.344	72.036	89.615	73.845	143	18.979	38.765	85.209
ENSG00000154328.16	NEIL2	33.452	27.299	41.84	24.924	30.258	39.058	25.906	29.412	45.577	29.885	43.114	28.283	10.957	38.932	32.315	14.97	31.102	10.028	38.733	27.009	22.528
ENSG00000154330.13	PGM5	38.184	45.615	41.703	34.769	38.66	43.654	54.886	71.703	45.18	38.629	46.371	33.896	21.571	32.379	36.812	31.392	25.461	21.428	36.178	18.603	23.197
ENSG00000154342.6	WNT3A	0	0	4	0	0	1	1	3	1	0	2	0	1	0	0	0	1	0	2	0	0
ENSG00000154358.23	OBSCN	30	47.999	41.001	53	32.001	26.002	40	73	51.001	30	34	43.999	47	84.001	93	39	53.999	55	77	47.001	50
ENSG00000154359.13	LONRF1	148.341	120.002	122.537	125.528	165.318	120.572	137.96	182	154.502	50.302	85.785	64.221	70.869	116.846	187.536	64.889	116.77	76.773	123.688	112.181	114.882
ENSG00000154370.16	TRIM11	410	655	573	505	495.001	532.001	604	748.999	624	412	462	484.999	434	648	716.999	439.001	416	389	623	397	505
ENSG00000154380.19	ENAH	4131	5348	5094	4066	4059	4432	6386	6586	6289	3813	4383	4984	2343	3063	2841	2929	3426	2999	3044	2981	3463
ENSG00000154415.8	PPP1R3A	0	0	0	0	0	2	0	0	0	0	0	0	0	0	1	0	0	0	0	0	0
ENSG00000154429.11	CCSAP	934.001	1334	1100	964	1036	961	1141	1313	1084	846	1020	1087	713	917	994	682	765	675	969.999	771	969.001
ENSG00000154438.8	ASZ1	0	0	0	0	0	0	0	0	0	0	0	0	0	0	0	0	0	0	0	0	0
ENSG00000154447.15	SH3RF1	1515	1930	1836	1857	1718	1890	1967	2364	2105	1331	1603	1599	772	1047	1187	832	1013	882	1099	898	1050
ENSG00000154451.15	GBP5	36	32	48	24.999	25.001	31	44	44	47	17	16	19.001	6	9	11	32.999	41	27	9	14	11
ENSG00000154473.18	BUB3	4875	6206	6049	5295	5657	5559	5865	6660	5706	3248	3591	3890	2930	3994	4312	3260	3532	2978	3834	3071	3572
ENSG00000154478.4	GPR26	0	0	0	0	1	0	0	0	0	0	0	0	1	0	0	0	0	0	0	0	0
ENSG00000154479.13	CFAP210	2	10	2	4	2	6	6	5	5	2	7	6	4	8	3	3	9.999	5	5	4	6
ENSG00000154485.5	MMP21	1	1	0	1	0	0	1	0	1	1	0	0	0	2	0	1	0	0	0	1	1
ENSG00000154493.20	C10orf90	1	4	4	2	0	1	4	7	4	1	2	1	1	2	0	2	0	2	2	2	2
ENSG00000154511.12	DIPK1A	639	753	741.001	601	648	624	798.001	987.999	810	638.999	743.001	851.001	463	659	668	586	674	568	689	640	659
ENSG00000154518.10	ATP5MC3	631	835	807.999	760	707.999	679	749	915.001	805.999	555.001	662	717.001	494	760	752	587	589.999	493	659	595	559
ENSG00000154529.15	CNTNAP3B	35.316	34.014	40.457	30.822	31.213	41.152	36.35	33.007	36.213	30.63	43.503	29.982	31.256	57.417	48.672	28.702	33.684	22.556	37.637	43.011	51.761
ENSG00000154545.17	MAGED4	159.441	541.743	441.84	350.184	544.434	479.454	295.177	554.13	384.492	276.249	579.403	309.533	286.082	531.91	494.988	375.624	409.685	259.651	688.83	453.34	511.842
ENSG00000154548.9	SRSF12	14	14	21	13	18	12	25	25	17	17	13	13	17	16	11	19	12	13	7	7	14
ENSG00000154553.17	PDLIM3	198.999	250.001	237.001	156	172.001	180	230	203.001	230	214.001	287.999	302.999	145.001	204	90.999	142	165.002	129	188	196.001	232
ENSG00000154556.20	SORBS2	152.999	163	155	79.001	68	70	103.001	106.001	103.001	257	355	355	59	85.999	78.999	98	98	88.001	152.001	128	168.001
ENSG00000154582.18	ELOC	1075	1235	1220.01	960.001	1051	1018	1082	1144	1106	863.999	1022	1059	613.999	809.001	772.001	715	891.001	684.008	737.011	828.999	867.999
ENSG00000154589.7	LY96	85	58	53	53	45	56	50	29	33	21	20	19	31	65	45	23	32	27	39	44	38
ENSG00000154608.14	CEP170P1	58.656	75.42	72.552	69.976	60.41	64.614	50.18	62.891	45.544	49.062	72.266	78.313	50.125	35.283	52.796	40.601	28.194	38.098	68.074	39.271	47.181
ENSG00000154611.15	PSMA8	0	0	0	0	0	0	0	0	0	0	0	0	0	0	0	0	0	0	0	0	0
ENSG00000154620.6	TMSB4Y	32.103	45.4	41.451	43.523	34.025	39.406	45.266	55.281	44.251	18.386	34.646	36.723	29.914	39.888	33.497	26.696	32.079	24.464	43.71	38.411	31.802
ENSG00000154639.19	CXADR	157	187	195	162	176	169	164	181.234	167	59	56	69	208	250	270.38	128.999	168	122	245.379	228	242
ENSG00000154640.15	BTG3	985.361	1232.57	1141.78	906.456	974.75	993.284	1069.65	1333	1042.53	702.404	863.663	1044.63	539.786	789.725	1002.83	653.803	765.432	573.591	786.97	746.665	771.784
ENSG00000154642.11	C21orf91	805	981.001	1007	727	754	796.001	951	963	874	687	714	799.999	565	755	774.001	600.001	711.999	614	816	751.001	865
ENSG00000154645.14	CHODL	0	0	0	2	1	0	0	2	0	0	0	0	0	1	0	0	0	0	0	0	0
ENSG00000154646.9	TMPRSS15	0	0	0	0	0	1	0	0	1	0	0	0	0	1	0	0	0	1	0	0	0
ENSG00000154654.15	NCAM2	6	7	11	11	8	8	7	9	5	6	3	5	7	19	10	8	11	8	11	5	5
ENSG00000154655.16	L3MBTL4	62	82	73	60	70	50	74	73	77.999	30	31	47	44	57	64	46	58	44	68	56	53
ENSG00000154678.18	PDE1C	2391	3220	3072	3319	3209	3392	1990	2172	1956	525.999	635.999	721.001	1601	2133	1973	692	801.999	757.998	1497	1280	1533
ENSG00000154710.18	RABGEF1	2012.52	2348.06	2289.91	2016.08	2078.84	2190.13	2032.29	2595.39	2051.36	1462.16	1792.45	1873.99	1411.27	1806.81	2111.64	1261.36	1453.33	1195.2	1944.34	1500.79	1589.54
ENSG00000154719.14	MRPL39	638	774	676	695	606	645	650	760	694	437	530	591.999	433.999	594	646	518	537.999	413	569.001	518	548
ENSG00000154721.15	JAM2	542.999	772	659.001	498	495	556	508.001	474.999	544.999	942.999	1137	1220	524.999	709	561	445	568	468	654	700.001	740
ENSG00000154723.13	ATP5PF	1073	1216	1282	1109	1069	1095	1099	1079	1209	792.998	914	1077	672	924.999	781	747	828	650.001	700	822.001	816.001
ENSG00000154727.11	GABPA	1628.58	2070.87	2002.86	1605.76	1601	1769.93	1737	2024.93	1674.91	1307.68	1523.94	1633.83	1142.44	1423.76	1555.54	1222.58	1404.78	1216.9	1469.72	1386.76	1469
ENSG00000154734.16	ADAMTS1	3276	4011	4081	3216	3196	3353	3722	4485	3705	1849	2011	2177	2404	3176	3821.95	2083	2234	1959	3347	2461	2746
ENSG00000154736.6	ADAMTS5	1365	1842	1731	1342	1282	1460	1281	1324	1263	1066	1140	1230	1232	1817	1692	1010	1304	1042	1683	1572	1741
ENSG00000154743.19	TSEN2	593.001	776.001	765	647	551.001	664.001	825	838.999	874.999	462.001	569	603.999	474.999	693.998	575	594.999	707.998	634.999	554	583	644.001
ENSG00000154760.14	SLFN13	187.315	241.455	237.275	218.751	214.793	189.04	286.272	295.772	299.113	119.899	114.411	127.058	151.072	208.111	241.932	188.882	175.845	188.488	196.251	181.801	191.791
ENSG00000154764.6	WNT7A	11	9	11	9	10	7	3	7	9	53	42	62	22	21	19	3	5	3	21	15	19
ENSG00000154767.15	XPC	1426	1810	1722	1447	1411	1445	1437	1944	1585	1025	1096	1185	1066	1535	1941.44	1168	1142	984	1726	1264	1414
ENSG00000154781.17	CCDC174	676	887	855	695	653	778.001	813	971	785.001	627	659	710	529	650	737.001	583	619.001	564	734	608	770
ENSG00000154783.12	FGD5	106.999	167	143	129.001	123	113	124.999	182	149	103	122.001	114.001	89	124	151	78	107	94	179	91	110.999
ENSG00000154803.13	FLCN	661.999	783	804.719	709	714.001	687.641	696.54	894.108	697.508	603.999	628.999	739.001	686	1058.17	1212	617.998	594.999	586	1186	793.999	858.001
ENSG00000154813.10	DPH3	966	1224	1308	1115	1055	1090	1243	1442	1125	1047	1201	1361	706	928	1094	852	972.999	759	1014	833	970
ENSG00000154814.14	OXNAD1	528.001	646.999	687	571	532.999	595.001	651.998	781	641	490.999	575	579.002	497.001	681	802.999	523.999	562.002	504.999	713.999	547	609
ENSG00000154822.18	PLCL2	653.001	783.001	756	468.31	401.428	0	563	695	1.334	362	0	475	390	471.795	0	140.734	403	0	0	407.978	328.937
ENSG00000154832.16	CXXC1	601.999	765.999	698	753	694	634	684.002	964.998	832	496	547	670	499.999	829	1064	600.998	560.002	500.001	856.003	593	666
ENSG00000154839.10	SKA1	1329.32	2009.48	1524.69	1120.66	1834.79	1621.29	2101.43	2356.95	1396.42	1215.35	1037.56	1315.59	1037.22	1084.06	1622.89	970.841	1055.83	1230.37	1322.17	987.182	1436.78
ENSG00000154845.16	PPP4R1	5627	7051.01	7040	5707	5534	5987	7210	8786	7080	4385	5038	5579	4054	5778	6769	4488	4770	4168	6161	4595	5014
ENSG00000154856.13	APCDD1	0	2	2	3	0	2	1	2	1	2	0	0	0	0	2	3	0	1	0	2	3
ENSG00000154864.14	PIEZO2	4721	6094	6074	4608	4406	4794	5720	6479	5596	2737	3297	3403	4465	6104	6310	3565	3799	3422	6975	5778	6512
ENSG00000154874.18	CCDC144BP	0	0	0	0	0	0	0	0	0	0	0	0	0	0	0	0	0	0	0	0	0
ENSG00000154889.17	MPPE1	518	576.554	615.968	545.125	537.999	558.222	629.019	829.98	630.001	279.486	333.001	379.139	545.001	670	817.234	487.001	564.916	489.999	688.622	562.002	569.002
ENSG00000154898.17	CCDC144CP	40.878	57.167	60.531	35.258	29.154	47.166	49.047	62.983	49.209	149.812	204.903	177.6	41.762	34.959	46.513	60.556	69.356	66.568	88.007	75.24	98.991
ENSG00000154914.17	USP43	47	77	67	82	65	92	94	116.001	95	66.999	73	59	47.999	78	99	70	66	49.001	88	56	64
ENSG00000154917.11	RAB6B	214	295.001	278	275.001	286	233	204	296	264	121	99	128	215	288	288.999	188	176	153	248	184	212
ENSG00000154920.15	EME1	467	621	639	516	580	574	638	818	651	376.999	392	432	438.999	675	702	513	524	432.001	597	459	508.001
ENSG00000154928.19	EPHB1	82	121.87	98	159	135	169.239	47	52.884	47.54	210.999	205	184	118.897	174.471	185	53	47.841	42	178	132	159.508
ENSG00000154930.15	ACSS1	69.001	97	122	130.001	122	115.001	152.001	155	135	25	30.001	25	130	183	217.112	90	116.001	90	145.999	72.001	112.001
ENSG00000154945.7	ANKRD40	3675.92	4578	4450	3872	4032	4051	4090.69	4470	4099	3327	3533	3914	2449.36	3428	3386	2593	2959	2407	3258	2833.68	3140
ENSG00000154957.14	ZNF18	167.771	193	180.774	179.858	156	153.801	198.872	236.792	201.869	101.878	134	131.819	111.834	191.719	213.001	144.926	161.999	152	207.908	146.827	148
ENSG00000154975.14	CA10	1	0	0	0	0	0	0	0	0	0	0	0	0	0	0	0	0	0	0	0	0
ENSG00000154978.13	VOPP1	1577	1836	1898.98	1579.96	1560	1517.82	1759.97	2300	1723.93	1758.97	1964.96	2154	1306	1885	2207.6	1367.97	1479.87	1246.99	2197.73	1603	1703.88
ENSG00000154997.9	SEPTIN14	0	2	0	0	0	0	0	0	1.002	0	0	0	1	0	1.001	1	0	1	1.001	0	0
ENSG00000155008.16	APOOL	1165	1547	1499	1375	1312	1306	1589	1447	1454	858	982	1199	842	1146	888	1004	1135	1001	826	888	1083
ENSG00000155011.9	DKK2	3	0	5	2	7	4	2	1	1	1	2	0	1	7	2	2	0	1	5	3	1
ENSG00000155016.18	CYP2U1	1011	1366	1361	1053	1171	1138	1196	1276	1078	649	775.999	853	861	1142	1190	790	876	674	1146	966	1082
ENSG00000155026.17	RSPH10B	12	5.885	12	5.141	6	1.365	7.704	9	0.5	0	0	1.723	5.334	2.716	8.488	1.595	1	8	1.545	2	1
ENSG00000155034.21	FBXL18	481	665	608	570	516	550	645	734	702	482	493	599	479	750	771	617	482	521	707	500	576
ENSG00000155052.15	CNTNAP5	0	0	0	3	0	0	0	0	0	0	0	0	0	0	0	0	1	0	1	0	0
ENSG00000155066.16	PROM2	17	10	17.618	0	11.846	11	0.5	18.506	17.315	4	6	11	5.5	0	2.29	4	0	2.5	3	6	2.5
ENSG00000155070.8	UNC93B2	0	0	0	0	0	0	0	0	0	0	0	0	0	0	0	0	0	0	0	0	0
ENSG00000155085.16	AK9	397	543	480.001	456	411	485.999	414.001	429.001	408.001	162	193.001	187	317.999	434	388	245	273	225	323.999	340.001	348
ENSG00000155087.4	ODF1	0	0	0	0	0	1	0	0	0	0	0	0	0	1	0	0	0	0	0	0	0
ENSG00000155090.15	KLF10	1284	1708	1570	783	860	867	1790	1885	1643	2310	2547	2637	393	482	475	974	1033	1044	753	737	790
ENSG00000155093.20	PTPRN2	11	9	13	12	12	17	2	10	8	4	1	2	11	4	7	2	4	2	1	3	4
ENSG00000155096.15	AZIN1	2978	3519	3811	3028	3173	3205	3707	4300	3551	2836	3072	3335	1936	2463	2933	1868	2139	1789	2657	2143	2373
ENSG00000155097.12	ATP6V1C1	2186	2907	2857	2283	2226	2343	2501	2871	2355	1857	2200	2331	1704	2280	2418	1579	1903	1664	2276	2016	2136
ENSG00000155099.8	PIP4P2	175	213	225	205	196	215.001	185	146	153	113	122	106	162	161	183.001	119	130	110	150	175	203
ENSG00000155100.11	OTUD6B	570	746	720.001	575	562.999	570	705	734	650.001	521.999	589	640.999	412	486	541.999	451	533	497	505	542	554.999
ENSG00000155111.15	CDK19	2193	2861	2870	2317	2346	2332	2343	2570	2271	1835	2019	2285	1821	2501	2370	1649	1895	1537	2297	2111	2416
ENSG00000155115.7	GTF3C6	713	879.127	858.976	659	745	699.998	897.996	1082.97	842	606	671	852.987	416.998	564	808.999	652.999	710	551.999	729.966	523.996	652.999
ENSG00000155158.20	TTC39B	477	615.001	574	425.001	437	486.999	625.999	679	623	314	410.999	457	358.999	522	534.001	391	526	402	515	443.999	476.001
ENSG00000155189.12	AGPAT5	594.608	372.916	3.53	5.968	2.5	852	951	0.507	642.963	9.007	542.243	2.5	171.314	558.317	116.163	8	483.722	160.016	56.565	771.834	10.415
ENSG00000155229.21	MMS19	588.001	767.998	726.001	662.999	618.003	643	673	903.998	697.002	630.001	746.001	755.001	514.998	791	1046	605	564	558	865.998	527.002	617
ENSG00000155249.5	OR4K1	0	0	0.5	0	0	0	0	0	0	0	0	0	0	0	0.5	0	0	0	0	0.5	0
ENSG00000155252.14	PI4K2A	1110	1423	1358	1122.65	1114	1133.18	1133	1382	1072.57	1057	1110	1259.09	770.093	1347	1434.85	847	854	748.355	1346.39	924	1096.11
ENSG00000155254.13	MARVELD1	576	673	701	668	623	651	721	797	760	508	564	578	549	808	782	625	602	585	872	611	747
ENSG00000155256.18	ZFYVE27	260	299	375	303.999	247.001	232	412	406	297	264.999	301	298.001	245	399	468	263	271.001	229.001	417	271	313
ENSG00000155265.12	GOLGA7B	17	23	16	23	19	9	22	18	17	12	10	8	16	12	17	6	6	10	11	6	11
ENSG00000155269.12	GPR78	142.364	141.125	139.636	140.756	115.514	161.05	130.12	184.231	119.081	45.094	36.623	60.489	103.588	148.466	158.517	106.063	112.058	84.916	156.23	91.306	111.36
ENSG00000155275.19	TRMT44	286	395	365	306	313.001	317.999	428	532	423.999	261.001	287.999	298.999	276.999	422	532	298	303.001	291	405	282	333
ENSG00000155287.12	SLC25A28	351	432	421	359	383	373.999	518.999	730	579	282.001	287	314.001	239.001	353	501.001	412.999	425	357	432	323	332.998
ENSG00000155304.6	HSPA13	4490	5773	5576	4116	4435	4469	4653	5099	4380	4042	4700	4868	3233	4347	4642	3432	3776	3291	4441	4149	4623
ENSG00000155307.19	SAMSN1	9	11	13	9	15	10	10	9	10	6	5	7	7	4	16	4	5	11	11	9	7
ENSG00000155313.16	USP25	2504	3145	3089	2454	2517	2520	2917	3264	2996	1922	2285	2427	1579	2043	1900	1691	2008	1780	2050	1880	2109
ENSG00000155324.10	GRAMD2B	1356	1618.14	1707	1391.19	1346.22	1311	1552	1625.24	1365.03	1082.08	1243.32	1333	871.184	1195.2	1216.15	803.241	939.002	777.001	1231.5	1074	1229.06
ENSG00000155329.12	ZCCHC10	478.001	578	596	416	468	453	527.001	647	489	439	500.998	557.001	350	401.999	511	378	438	328	469	437	492
ENSG00000155330.10	C16orf87	414.999	555.001	570	361	426	392.001	436	484.999	404	424	495	516.001	324	408	336	302	365	289	341	409.999	414
ENSG00000155363.19	MOV10	1354	1754	1729	1551	1414	1382	1665	1934	1683	901	1052	1024	1225	1838	1935	1344	1329	1212	1723	1283	1568
ENSG00000155366.17	RHOC	1564	2026	1935	1733.7	1766.66	1576	1853.57	2347	1941	1133	1372	1483	838	1510	1495	1114.67	1051	905	1408.82	1117	1178
ENSG00000155367.16	PPM1J	2	0	2	1	1	4	1.398	4	1	0	2	2	3	4	4	4	2	2	3	4	3
ENSG00000155368.18	DBI	2905	3659	3334	2847	2737	2925	2736	3611	3307	1942	2482	2731	1783	2490	2542	1992	2256	1716	2070	2451	2269
ENSG00000155380.13	SLC16A1	2110.59	2570.24	2784.09	1803.12	1837.47	1870.75	2266.77	2672.34	2150.73	2617.87	2935.35	3265.14	1547	1978.01	2226.24	1570.71	1975.48	1683.64	2310.24	1965.23	2122.8
ENSG00000155393.14	HEATR3	589	695	737.001	580	617	628	693	752.001	666	510.991	601	672.001	416.999	572.001	681.001	500	571.001	471	617	531.001	497.998
ENSG00000155428.12	TRIM74	0	0	3.392	0	0	0	0	0	0	0	5.633	0	0	0	0	0	0	0	0	0	0
ENSG00000155438.12	NIFK	896	1121	1035	798	832	876	1061	1218	1007	869.999	997	1194	513	622.999	655	655.001	754.001	655	639	700.999	679.001
ENSG00000155463.14	OXA1L	989	1262	1185	1031	1032	1061	1265	1481	1203	768.999	893.999	1024	750	1201	1194	922.001	988.999	824	1039	862	1009
ENSG00000155465.21	SLC7A7	4	6	6	4	6	1	6	9	10	1	6	4	3	12	15	7	6	4	17	4	8
ENSG00000155495.9	MAGEC1	0	0	0	0	0	0	0	0	0	0	0	0	0	0	0	0	1	0	0	0	0
ENSG00000155506.19	LARP1	8702	11105	10747	9062	8850	9137	10929	12525	11243	8188	9452	10192	6415	8973	9389	7140	7853	6960	9345	7322	8445
ENSG00000155508.14	CNOT8	1167	1539	1452	1259	1186	1243	1358	1618	1310	1106	1289	1421	946	1310	1576	950.999	1160	924	1461	1064	1227
ENSG00000155511.19	GRIA1	88.999	94	117	74	70	59	69	109	87	7	12	18	75	80	108.001	23	45	37	61	49	69
ENSG00000155530.4	LRGUK	105	115	123	109	90	91	133	144	110.001	66	70	74.999	101	97	112	112	127	112.001	105	105	111
ENSG00000155542.12	SETD9	116	130.001	127.001	104.998	103.001	125	149	155	106	108.998	123.002	129	84.001	105	120	85	117	70.999	80	106	93.001
ENSG00000155545.20	MIER3	1915	2448	2421	1870	1937	2031	2154	2482	2128	1713	2097	2176	1453	1880	2060	1477	1787	1512	1900.99	1691	1962
ENSG00000155561.15	NUP205	4606	5661	5683	4748	4823	4934	5637	6843	5566	3972	4805	4989	3852	5086	5705	4275	4506	3877	5325	3926	4607
ENSG00000155592.16	ZKSCAN2	687	817	868	787	750	773	762	856	766.999	552	659	666	527	757	779.001	523	522	496	748	598	687
ENSG00000155621.15	C9orf85	402	473.001	400.999	402	384	370	370	437	391	283	319	392	286.999	381	352.001	281	322	263	324.999	334.001	392
ENSG00000155622.7	XAGE2	0	0	0	0	0	0	0	0	0	0	1	0	0	0	0	0	1	0	0	0	0
ENSG00000155629.15	PIK3AP1	14.001	20	21	7	13	7	16	25	29	46	46	50	7	7	15	13	9	18	18	18	8
ENSG00000155636.16	RBM45	167.001	199	199.999	206.999	177	155.999	204	248	216.001	149	135	145	134	179.001	191	140	164	146.999	201	144	182
ENSG00000155657.29	TTN	14	24.001	12	20	14	19	9	8	16	5	5	8	8	11	13	9	5	6	8	7	5
ENSG00000155659.15	VSIG4	0	0	0	0	0	0	0	0	0	0	0	0	0	0	0	0	0	0	0	0	0
ENSG00000155660.11	PDIA4	3303	4303	3847	3215	3385	3346	4284	5524	4186	3015	3266	3693	2919	4090	5400	3514	3564	3273	5214	3447	3622
ENSG00000155666.12	KDM8	60	97.999	82.999	57.999	66	64	75	107.999	97.001	64	66	64.999	48	109.999	94	62	62	49.001	114	73	62.999
ENSG00000155714.14	PDZD9	0	0	0	0	0	1	0	0	0	1	0	0	0	0	0	0	0	0	0	0	0
ENSG00000155719.18	OTOA	5.949	4.88	4.987	7.059	8.883	13.332	8.576	5.719	10.865	2.798	1.668	7.936	14.538	16.469	3.325	3.935	20.622	14.293	12.771	7.531	9.313
ENSG00000155729.13	KCTD18	383	424.999	503.999	385.001	421	381	446.999	584	457	260	269.001	320	255	420.001	449	307	313.001	266	382.001	322	351
ENSG00000155744.10	HYCC2	1669	2102	2154	1741	1841	1828.18	2141	2238	2041	1370	1651	1747.71	1428.1	1758	1510	1412	1690	1517	1708	1513	1777
ENSG00000155749.13	FLACC1	24	45	27	17	22.001	28.999	30	32	32	22	23.999	29	15	17	33	20	34.999	14	41	30	28
ENSG00000155754.15	C2CD6	22	16	15	21	10	17	18	15	17	8	8	6	6	31	18	16	16	14	16	12	25
ENSG00000155755.20	TMEM237	1985	2375	2416	1859	1848	1842	1970	2522	1875	2082	2363	2608	1280	1736.69	2141.08	1388	1489	1348	2184.61	1767	1940
ENSG00000155760.3	FZD7	561	725.266	683	583.295	619.303	616.307	615.312	826.334	538.257	393.237	439	469	440	678	919.645	513	488	433	897	571	686.289
ENSG00000155761.14	SPAG17	0	0	1	0	0	0	0	0	0	2	0	0	1	0	0	0	0	0	0	1	1
ENSG00000155792.10	DEPTOR	24	26	42	26	38	36	90	109	98	21	21	19	26	39	55	93	63	80	39	35	46
ENSG00000155816.21	FMN2	2427.01	3092	3101	3096	2857	3173	2731	3310	2712	727	869	879.001	1643	2232	2296	1318	1467	1196	1842	1377	1687
ENSG00000155827.12	RNF20	2056	2488	2411	2232	2085	2240	2334	2919	2433	1602	1733	1934	1487	2082	2504	1516	1783	1531	2236	1679	1933
ENSG00000155833.15	CYLC2	0	0	0	0	0	0	0	0	0	0	0	0	0	0	0	0	0	0	0	0	0
ENSG00000155846.17	PPARGC1B	38	54	48	49	30	49	44	46	43	61	61	56	45	69	63	46	29	42.001	75	59	70
ENSG00000155849.16	ELMO1	0	0	0	0	0	0	1	0	0	0	0	0	0	0	0	0	0	0	0	1	1
ENSG00000155850.9	SLC26A2	2395	3070	3258	2355	2322	2500	3061	3521	3058	3174	3722	4060	1973	2459	2564	2326	2581	2378	2969	2418	2647
ENSG00000155858.6	LSM11	387	500	486	461	408	433	478	608	530	481	499	580	392	466	504	363	379	369	501	429	452
ENSG00000155868.8	MED7	316.999	371	340.001	320	301	336	310	424	329.999	236	253	306	219.999	305.001	340.999	215	278	211.001	313	258	293
ENSG00000155875.15	SAXO1	0	4	3	2	1	0	1	4	4	0	0	0	0	0	2	2	4	1	0	1	5
ENSG00000155876.6	RRAGA	506	632	591	482	573	519	544	643	573	460	493	500	411	597	566	415	417	351	502	445	439
ENSG00000155886.12	SLC24A2	1	1	2	4	3	2	3	1	4	0	0	2	0	2	2	1	3	0	2	0	4
ENSG00000155890.4	TRIM42	0	0	0	0	0	0	0	0	1	0	0	0	0	0	0	0	0	0	0	0	0
ENSG00000155893.13	PXYLP1	523	648	622	498.001	485.999	562	601.999	710.002	664.999	381.999	407.998	427.999	416.999	572.001	565.999	452.002	527	470	596.999	492.999	557.999
ENSG00000155897.10	ADCY8	0	0	1	0	0	0	0	1	0	0	0	0	0	0	0	0	1	0	0	0	1
ENSG00000155903.14	RASA2	2457	3053	2979	2246	2167	2179	2942	2996	2618	1935	2303	2335	1726	2192	2101	1636	1891	1599	2127	1959	2324
ENSG00000155906.20	RMND1	830.999	1028	959	787.998	856.998	833	1118	1242	1050	666	773.002	808	686.001	842.999	794.999	695.999	886.001	695.998	829	751.001	846
ENSG00000155918.8	RAET1L	0	1.007	0	0	0	1.007	0	1.067	0	0	0	0	1.035	0	2.042	0	0	0	0	0	0
ENSG00000155926.14	SLA	1	2	1	0	0	0	3	1	2	0	0	3	1	0	0	4	0	3	2	0	0
ENSG00000155957.19	TMBIM4	691	915	876.937	686.001	747.999	796.999	799	894.248	827.002	502	555	592.999	508.999	632	730	536.999	580.998	490.731	633.001	652	646.237
ENSG00000155959.12	VBP1	1376	1797	1774	1379	1553	1460	1602	1940	1478	1209	1434	1590	950	1122	1594	1075	1168	967	1348	1058	1238
ENSG00000155961.5	RAB39B	65	88	77	82	67	83	66	87	56	45	53	75	57	61	82	43	45	46	78	74	70
ENSG00000155962.13	CLIC2	24	24	35	28	19	21	27	21	27	12	15	20	26	37	42	33	34	31	36	37	38
ENSG00000155966.14	AFF2	0	1	3	3	3	4	1	1	2	0	1	0	2	0	3	0	0	0	0	0	0
ENSG00000155970.12	MICU3	529	672.999	736	565	666	599.001	587.001	528	498.001	390.001	394.001	386	434	501	495	388	485	348.001	518	524	597
ENSG00000155974.14	GRIP1	78.999	92.999	108	83.001	86	89.001	74.001	97	87	87	100.001	116	57	83	91	50.001	60	60	94	68.999	87
ENSG00000155975.10	VPS37A	1817	2314	2373	1804	1809	2075	2121	2033	2103	1393	1707	1798	1309	1622	1359	1324	1578	1293	1491	1504	1729
ENSG00000155980.13	KIF5A	323	386.001	368.999	329	336.999	340	427.001	440.999	392.999	408.999	465.001	503	305.999	426.999	493.002	345	413.001	346.999	442.998	369	483.001
ENSG00000156006.5	NAT2	6	8	6	8	9	7	15	6	11	8	4	11	6	9	6	7	5	3	7	6	6
ENSG00000156009.10	MAGEA8	1	0	0	0	0	0	0	0	0	0	0	0	0	0	1	0	0	0	0	0	0
ENSG00000156011.19	PSD3	2594	3195	3323	2895	2799	3036	3262	3711	3091	1942	2138	2329	1856	2516	2486	1979	2346	2031	2288	1867	2188
ENSG00000156017.13	CARNMT1	733	976.001	1011	671	680	727.999	962.999	1017	937	804	929	992	446	610	597	648	690	637	668	629	726.999
ENSG00000156026.15	MCU	514	614.999	634.001	583.001	564.001	659	557	704	593	376	446.001	448	315	459.001	486.999	416	431.999	335.999	451	425	444
ENSG00000156030.14	MIDEAS	1655	2087	2091	2057	2019	2166	2446	2879	2505	948.999	1054	1213	1419	2183	2211	1539	1560	1428	1958.12	1469	1682
ENSG00000156042.19	CFAP70	41	56.999	40	41.999	36	41	41.001	63	53.999	24	39	36	38	54	71	35	48	41	55	46	52
ENSG00000156049.7	GNA14	7	4	3	6	2	7	8	3	3	4	7	7	2	5	5	8	8	6	3	0	2
ENSG00000156050.10	FAM161B	260.761	374.564	319.662	280.749	232.858	272.575	296.419	353.009	309.853	193.837	274.862	265.367	217.855	349.596	298.661	172.773	225.55	196.302	250.818	228.88	287.403
ENSG00000156052.11	GNAQ	4866.99	6209.99	6014	4996.99	4862	5235	4897	5286.99	4866.99	4284.99	4809	5072	3208	4270	4025.01	3080	3335.99	2852	4072.99	3691	4293
ENSG00000156076.10	WIF1	0	0	0	2	0	0	0	1	0	0	0	0	0	0	0	0	0	0	0	0	1
ENSG00000156096.15	UGT2B4	0	0	0	0	0	0	0	0	0	0	0	0	0	1	0	0	0	0	1	0	0
ENSG00000156097.13	GPR61	0	3	4	0	1	3	5	4	2	0	2	4	0	2	2	0	2	2	0	0	2
ENSG00000156103.16	MMP16	539	600.001	651	515	602	605.001	363	340	360	403.001	417	436	512	602	473	297	265	289	507	519.001	661.999
ENSG00000156110.15	ADK	1305.95	1563.82	1515.85	1344	1386.28	1379	1183	1480.34	1152.72	879.535	982.001	999.999	808	961	1294	765.299	812.868	719	1114	814.687	962.421
ENSG00000156113.25	KCNMA1	4239	5584	5432.88	4182	3993	4491	3720	3986	3716	3732	4206	4513	3035	4152	3845	2457	2703	2453	4105	3613	4191
ENSG00000156127.8	BATF	0	0	0	0	0	0	0	0	0	0	0	0	0	0	0	0	0	0	0	0	0
ENSG00000156136.10	DCK	1259	1678	1571	1311	1329	1321	1512	1513	1368	1012	1231	1392	763	956	870	958	1024	821.001	970	996	1050
ENSG00000156140.11	ADAMTS3	95	102.999	102	120	87	105	105	161	126	41	42	45	80	125	141	116	121	81	114	76	109
ENSG00000156150.9	ALX3	0	0	0	0	0	0	0	0	0	0	0	0	0	0	0	0	0	0	1	0	1
ENSG00000156162.16	DPY19L4	1427	2046	2080	1537	1682	1630	1994	1981	1757	1292	1423	1583	1365	1629	1690	1496	1714	1429	1678	1619	1853
ENSG00000156170.14	NDUFAF6	343.999	469	481.999	370.997	364.999	383.002	430.998	483.001	416.001	323.999	398.001	407	311.596	440.999	403.999	335.998	354	306.001	390.999	328.001	377
ENSG00000156171.15	DRAM2	536.998	742.001	679	589.001	574	641	581.002	666.999	628	453	553.001	548.001	337	531	503.001	402	404	438	471.999	495.999	471.001
ENSG00000156172.6	CFAP418	53	64	74	57	73	40	78	58	89	68	91	76	45	67	45	61	63	65	53	75	66
ENSG00000156194.19	PPEF2	3	1	3	3	1	1	2	2	0	3	0	1	0	2	3	1	1	2	4	0	1
ENSG00000156206.14	CFAP161	5	7	10	8	5	10	14	8	13	7	7	9	16	7	10	9	8	8	7	4	9
ENSG00000156218.13	ADAMTSL3	73.898	43.111	113.5	84.426	53.5	44.137	40.595	7.157	60.5	99	129.5	42.817	50	0	79.405	0.5	5.248	24.964	2.5	1.302	38.824
ENSG00000156219.18	ART3	0	0	0	0	0	0	0	1	0	0	0	0	0	0	0	0	1	0	0	0	0
ENSG00000156222.12	SLC28A1	0	0	0	0	0	0	0	0	1	0	0	0	0	0	0	0	0	1	0	0	0
ENSG00000156232.7	WHAMM	540	754.404	684.855	626.906	592	585.785	592	732.607	623	410.288	446	543.719	437.557	582.907	721	438	439.434	470	629	509	572.72
ENSG00000156234.8	CXCL13	0	0	0	0	0	1	0	1	0	0	0	0	0	1	0	0	0	0	0	0	0
ENSG00000156239.12	N6AMT1	306	392	343	312	290	326.999	335	415	345.001	257.999	297	316	231	332	312	275.001	271.001	211.001	295	262	289
ENSG00000156253.7	RWDD2B	0	220.694	465.969	449.452	451.584	583.09	512.596	677.569	609.001	221.81	299.052	12.683	342.198	0	49.161	359.164	182.546	1.711	145.018	2.717	256.446
ENSG00000156256.15	USP16	185.223	2439.81	600.394	982.738	1179.26	884.44	1168.14	1937.87	2142.04	416.692	1015.33	1430.76	701.273	650.042	309.135	832.626	1050.56	906.12	0	1070.5	1276.41
ENSG00000156261.13	CCT8	2344.64	2951.43	2671.13	2173.38	2250.18	2242.45	2750.54	3852	2846.67	2217.58	2666.57	2895.77	1233.24	1823.68	3193.84	1797.38	1993.71	1688.27	2823.13	1979.91	2138.17
ENSG00000156265.17	MAP3K7CL	90.095	594.908	907.18	628.882	786.335	294.875	619.999	559.548	218.194	141.581	360.59	378.374	559.353	38.138	594.514	203.239	362.523	46.257	199.402	159.591	820.056
ENSG00000156269.5	NAA11	1	0	1	0	1	0	0	0	0	0	0	0	0	0	0	1	0	0	0	0	0
ENSG00000156273.16	BACH1	6096.79	7538.03	7718.21	6183.62	6141.96	6715.02	6322.37	6964.1	5925.19	5196.23	5818.06	6145.11	5431.57	7087.96	7280.72	4104.55	4825.99	4436	7503.71	5854.65	7022.24
ENSG00000156282.5	CLDN17	0	0	0	0	0	0	0	0	0	0	0	0	0	0	0	0	0	0	0	0	0
ENSG00000156284.6	CLDN8	0	0	0	0	0	0	0	0	0	0	0	0	0	0	0	0	0	0	0	0	0
ENSG00000156298.13	TSPAN7	1	1	0	1	0	0	2	2	0	2	0	0	0	1	0	2	2	2	0	1	0
ENSG00000156299.15	TIAM1	1424	1755	1831	1476	1354	1434	2034	2263	1942	1212	1318	1408	1189	1611	1636	1348	1441	1233	1694	1415	1620.89
ENSG00000156304.15	SCAF4	2568	3193	3107	2622	2387	2622	2865	3143	2856	2066	2461	2517	1798	2468	2516	1873	2002	1798	2473	2062	2377
ENSG00000156313.15	RPGR	436.999	519.999	505.001	423	355.999	403.999	538.002	477.153	456.001	379	422	447	295.999	397	379	323.999	349	295.001	429.001	360	423.001
ENSG00000156345.18	CDK20	142.999	189	197.999	182.999	183	174.999	227.001	246	186.999	118	115	158.001	168.001	245.001	283	182	167.999	159.001	240	166.999	188.001
ENSG00000156374.16	PCGF6	317	420	441.993	345	379.998	363.001	368	429	342	306	368	403	255	259	379.001	267	300	256.997	376.996	262	335.001
ENSG00000156381.9	ANKRD9	344.999	421.999	431.999	377	355	357	400	571	413	342	302	417	315	502.999	654.999	341	317	290	556.001	355	428
ENSG00000156384.15	SFR1	120	145	154.001	135.999	143	146	174	164	155	74	101	88.001	95	114	105	104.999	140	92	96	90	112
ENSG00000156395.14	SORCS3	1	0	0	0	0	1	2	0	1	0	0	0	0	2	1	0	0	0	1	0	0
ENSG00000156398.13	SFXN2	285	376	398.999	349	303	342.001	390.999	454.001	381.001	288.999	312.999	282	266.001	398	432	292	340.999	274	437.999	303	379.999
ENSG00000156411.10	ATP5MJ	637	776	746.998	657.998	755.001	719	749.998	929	765	549	621.999	736	477.999	591.998	641.999	506.001	562	487.999	613	486	512.002
ENSG00000156413.15	FUT6	0	3	0	1	0	0	0	0	0	1	0	0	0	1	0	0	0	0	0	0	1
ENSG00000156414.20	TDRD9	2	4	0	1	3	2	6	5	6	5	2	2	3	6	3	6	3	3	8	1	3
ENSG00000156427.8	FGF18	18	22	8	22	16	7	16	12	17	11	9	14	10	15	18	11	9	5	8	12	5
ENSG00000156453.14	PCDH1	16	26	26	26	18	18	24	28	18	96	112	129	11	22	23	21	9	20	27.999	18	27
ENSG00000156463.18	SH3RF2	1271	1619	1616	1796	1640	1676	2236	2328.01	2241	700	718	752	591	844	719	557	623	523	599.001	549	593
ENSG00000156466.11	GDF6	18	40	40	18	18	18	56	51	43	779	867	1014	44	58	52	93	147	105	119	116	118
ENSG00000156467.10	UQCRB	1614	2016	1827	1537	1684	1687	1585	2132	1858	1202	1509	1669	999.999	1314	1485	1126	1224	923	1258	1264	1297
ENSG00000156469.9	MTERF3	170	220	257	175	193	178	202	257	230	140	171	189	105	170.999	202	157.999	177	146	189	127.999	151
ENSG00000156471.13	PTDSS1	1202	1534	1481	1202	1167	1187.94	1448	1693	1346	1309	1385	1642	987	1325	1516	1142	1231	1138	1505	1204	1376
ENSG00000156475.19	PPP2R2B	114	142	128	193	181	231.001	116.999	131.001	109.166	27	35	49	110	190	131	52	50.063	41.999	68	75.001	74
ENSG00000156482.11	RPL30	3378	4236	3643	3153	3360	3329	3471	3938	3847	2421	2955	3314	1932	2874	2558	2479	2526	1984	2309	2520	2375
ENSG00000156486.8	KCNS2	1	1	4	4	2	6	3	1	0	0	0	2	0	2	1	2	0	0	2	1	2
ENSG00000156500.16	PABIR3	271.001	360.371	365	286.374	280.455	316.002	287.001	324.999	315.174	167.637	174.999	205	303.634	379.235	353.708	213.373	289.999	227.001	326.001	271	335.332
ENSG00000156502.14	SUPV3L1	489.001	751	682.999	547	540	567	593.001	811.999	707	536	606	607.999	360	573	568	465.999	460	405	553	479	485.999
ENSG00000156504.17	PABIR2	2926	3450	3586	2986	3078	3071	3610	3675	3409	1871	2154	2335	2097	2802	2576	2081	2439	2115	2409	2287	2522
ENSG00000156508.19	EEF1A1	108909	131047	127298	110316	114566	112535	116875	152637	116968	86629.5	97689.9	109687	71138.1	98790.3	136134	78077.8	83838.2	70156.7	117863	85629.4	92564.8
ENSG00000156509.14	FBXO43	236	304	277	228	242.001	266	264	289	214.999	138	155	173	194	190	249.001	148	209	197	234.001	170	206
ENSG00000156510.13	HKDC1	6	5	8	4	6	12	7	14	2	1	0	5	6	13	13	6	6	5	5	6	5
ENSG00000156515.25	HK1	3405	4523	4283	3717	3442	3692	3755	4941	3992	2919	3207	3709	2264	3477	4243	2305	2485	2263	3800	2637	2988
ENSG00000156521.14	TYSND1	151	187	172	182	182.001	186.999	219	272.999	203	101	109	110.999	138	225	276	161	139	151	213.999	162	164
ENSG00000156531.18	PHF6	3278	4070	3935	3251	3354	3387	3515	3810	3298	2420	2804	3014	2341	3072	3048	2379	2855	2330	2959	2662	3144
ENSG00000156535.15	CD109	1176	1450	1510	1150	1181	1313	1600	1759	1461	618	682	728	1048	1359	1364	1058	1216	983	1182	1103	1183
ENSG00000156564.10	LRFN2	0	0	0	0	0	0	0	0	0	0	0	0	0	0	0	0	0	0	0	0	0
ENSG00000156574.10	NODAL	0	0	0	0	0	0	0	1	0	0	0	0	0	0	0	0	0	0	0	0	0
ENSG00000156575.2	PRG3	0	0	0	0	0	0	0	0	0	0	0	0	0	0	0	0	1	0	0	0	0
ENSG00000156587.16	UBE2L6	805.999	935	1009	759.001	839	838.999	912.001	1115	941	506	487	639	567	879.999	888	692.001	750	637.999	807.001	685.999	713
ENSG00000156599.11	ZDHHC5	3619	4803	4705	3737	3612	3863	4406	4966	4511	3276	3619	4201	2875	4266	4031	3090	3235	2966	4125	3303	3860
ENSG00000156603.20	MED19	353.001	492.001	467.001	473	405	465.999	476.001	575	505	291.999	374	418.999	258	408.999	427	296	324	241.001	338	325	319.001
ENSG00000156639.12	ZFAND3	2136	2542	2512	2127	2206	2213.01	2219	2459	2287	1704	1825	2041	1292	1823	1778	1358	1452	1312	1689	1442	1611
ENSG00000156642.17	NPTN	1863	2326	2321	1871	1820	1825	2203	2386	2157	1925	1960	2220	1284	1879	1868	1579	1734	1427	1794	1688	1798
ENSG00000156650.14	KAT6B	1857.99	450.323	392.354	1242.71	1661.94	1843.97	350.933	1753.77	1249.66	1290.35	267.488	290	1463.02	2205.84	856	555.987	1540.86	140.262	618.177	130.831	1074.33
ENSG00000156671.15	SAMD8	1813	2196	2238	1708	1702	1863	2085	2187	1917	1412	1645	1858	1328	1896	1793	1377	1485	1318	1646	1569	1670
ENSG00000156675.16	RAB11FIP1	833	1053	1002	1010	946	1133	1619	1803	1614	751	827.001	918	785.999	1190	1168	1053	1277	1084	1109.05	901	1002
ENSG00000156687.11	UNC5D	2	0	0	0	0	0	0	1	0	0	0	1	0	0	0	0	0	0	0	0	0
ENSG00000156689.7	GLYATL2	121	123	116	115	104	111	109	100	122	70	78	78	86	129	84	67	83	74	79	97	95
ENSG00000156697.13	UTP14A	604.717	825.247	766.603	584.853	565.799	610.936	762.743	1012.75	796.08	570.595	698.855	786.625	357.128	541.928	740.177	537.301	602.769	458.024	672.2	530.227	582.928
ENSG00000156709.15	AIFM1	944.001	1197	1134	961.001	932	887	1012	1376	1154	779	911	965	789.999	1028.08	1182	870.999	895	822.001	1135	906.001	1030
ENSG00000156711.17	MAPK13	60	81	78	42	42	62	67	92	73	59	97	65	43	92	89	63	64.001	63.001	96	70	61
ENSG00000156735.11	BAG4	2306.99	3013	3036	2333	2493.99	2598	2665	2752	2533	2050	2303	2503	1786	2268	2380	1788	2086	1904	2240	2033	2427
ENSG00000156738.18	MS4A1	0	0	0	0	0	0	0	0	0	0	0	0	0	0	0	0	0	0	0	0	0
ENSG00000156755.10	IGKV1OR-2	0	0	0	0	0	0	0	0	0	0	1	0	0	0	0	0	0	0	0	0	0
ENSG00000156787.17	TBC1D31	455.999	508	526.001	438.002	440.999	502	484.998	598	544	321	421	429.999	346.999	473	470	407	438.999	379	447.001	412	484
ENSG00000156795.8	NTAQ1	195.001	238	259	212	213	181.999	243.999	294	272.001	210	231.999	294	155	206.001	211	161	218	167.999	230.999	184	194.001
ENSG00000156802.13	ATAD2	4963	6186	6144	4976	4873	5091	5591	6510	5847	3786	4365	4869	3808	4753	5398	3990	4602	3992	5037	4255	4582
ENSG00000156804.7	FBXO32	313	348.999	360	175	180	190.999	369	410	354	1090	1253	1388	145	229	256.001	326	386	350.001	405	349.999	399.001
ENSG00000156831.8	NSMCE2	304.001	394.999	422	335	314	316.999	369.001	432	350	286.999	325.001	352.999	263.999	310.001	372.999	245.999	321.001	223.001	307.001	307.999	313
ENSG00000156853.13	ZNF689	322	431.999	409	322	367	322	337	387	385	312	314	367.999	213	343	321.999	287	275	276	311	272	298
ENSG00000156858.12	PRR14	375	530.999	460.001	426.999	417	441.001	430	589.001	550	313.001	354.001	351.999	314.998	496	515	371	307.001	284.002	391.001	327.003	391.999
ENSG00000156860.16	FBRS	1188	1686	1483	1400	1375	1399	1670	1802	1730	1211	1353	1412	1007	1525	1523	1182	1112	1080	1402	1052	1347
ENSG00000156869.14	FRRS1	69	98	81	75	74	66	96	92	86	45	55	45	101	95	120	59	82	79	81	91	97.999
ENSG00000156873.16	PHKG2	392.166	553.002	520.419	460.349	458.147	466.224	519.999	702.085	574	373.774	432	476.195	337	621.707	773.23	525.737	424.001	440.999	611.002	427.019	473
ENSG00000156875.14	MFSD14A	1703.85	2246.64	2046.15	1641.51	1630.13	1776.42	1852.52	1760.38	1699.44	1430.35	1614.84	1684.14	1302.56	1816.89	1508.86	1379.75	1476.78	1212.59	1501.71	1547.59	1691.48
ENSG00000156876.10	SASS6	1176	1443	1477	1116	1231	1210	1407	1500	1312	956	1067	1134	922	1121	1153	938	1128	971	1124	1126	1273
ENSG00000156885.6	COX6A2	0	0	0	0	0	0	0	0	0	0	0	0	0	0	0	0	0	0	0	0	0
ENSG00000156886.12	ITGAD	0	0	0	0	1	0	0	0	0	0	0	0	0	1	0	0	0	0	0	0	0
ENSG00000156920.11	ADGRG4	2	4	2	5	4	8	5	7	5	2	2	5	1	2	0	1	5	7	2	2	3
ENSG00000156925.12	ZIC3	0	0	0	0	0	0	0	0	0	0	0	0	0	0	0	0	0	0	0	0	0
ENSG00000156928.5	MALSU1	278	392	345.999	267	260	273	332	372	324	259	279.001	322	184	238.999	253	210.001	267	214	286	214.999	199
ENSG00000156931.16	VPS8	1237	1444	1541	1238	1246	1287	1425	1528	1365	940	1088	1154	1069	1476	1479	1012	1184	1000	1473	1204	1370
ENSG00000156958.15	GALK2	484.999	609	628.998	505	507	558	589	738.001	625	322	406	423.002	438.999	602.001	754.999	450	526	490.999	679	522.999	544.001
ENSG00000156959.9	LHFPL4	27	34	36	30	30	26	34	39	39	18	24	33	26	40	62	16	29	30	48	35	32
ENSG00000156966.8	B3GNT7	4	3	8	6	7	7	4	8	7	7	8	1	7	7	10	5	11	3	12	14	8
ENSG00000156968.9	MPV17L	0	0	0	0	0	0	0	3	0	0	0	0	0	0	0	2	0	0	2	0	0
ENSG00000156970.13	BUB1B	4322	5302	5231	4349	4340	4640	4810.7	6103	5045.68	2931	3324	3688	2870.89	4054.86	4320	3142.86	3597.53	2997.62	3810	3341	3739
ENSG00000156973.14	PDE6D	844	1069	1041	866	860	835	927	1011	977.999	629	684.001	671.001	612	863	880.999	656	678.001	587	780.001	697	796.001
ENSG00000156976.17	EIF4A2	6041.56	7551.34	7346.83	6090.28	6059.57	6249.94	6846.93	8886.04	6655.87	5120.66	5744.09	6234.87	4490.64	6128.63	7951.95	4677.52	5250.36	4253.38	6727.33	5151.73	5610.37
ENSG00000156983.17	BRPF1	902	1266	1216	1011	965.999	1025	1232	1506	1297	945.998	1080	1110	734.001	1237	1310	881	834	819.999	1218	808.999	943.998
ENSG00000156990.14	RPUSD3	430	567	513.989	458.001	430.999	405.002	478.001	638.001	541.001	343.999	371.002	429.999	359.001	551.999	631	412.999	421.999	411.002	508.999	391.999	447
ENSG00000157005.4	SST	0	0	0	0	0	0	0	0	0	0	0	0	0	0	0	0	0	0	0	0	0
ENSG00000157014.11	TATDN2	1363.18	1490.76	1685.54	1415.9	1534.97	1378.38	1834.57	2460.71	1795.89	1278.08	1464.82	1555.69	1065.97	1549.93	2095.64	1472.23	1488.44	1308.22	1848.12	1132.38	1358.64
ENSG00000157017.16	GHRL	3	4	0	3	2	5	8	1	2	3	3	3	1	1	3	0	5	1	3	3	1
ENSG00000157020.18	SEC13	1455	1825	1811	1600	1595	1594	1697	2421	1823	1809	1961	2149	1219	1768	2085	1516	1611	1368	2082.12	1414	1584
ENSG00000157021.9	CIBAR1P1	12.036	2	9.023	6.04	8	14.145	6.05	9	6	9	2.007	7.027	3.018	2	2.007	7	9.034	3	3.009	3	3
ENSG00000157036.13	EXOG	546	604.983	638.001	559.999	482.001	591.999	664	759.998	627.999	517	516	518.999	534	689.001	851.999	489.001	557	476.999	772.001	501.001	626
ENSG00000157045.9	NTAN1	251.221	359.774	343.283	268.542	379.501	327.802	305.284	650.618	288.229	225.493	215.482	298.041	157.271	301.375	416.9	148.603	209.185	149.161	380.686	322.078	197.944
ENSG00000157060.16	SHCBP1L	0	0	0	0	0	0	0	0	0	0	0	0	0	0	0	0	0	0	0	0	0
ENSG00000157064.11	NMNAT2	226	279	323	291	259	249	177	196	215	160	180	205	178	216	186	106	113	90	161	149	163
ENSG00000157077.16	ZFYVE9	1787	2169	2132	1891	1775	1986	2142	2528.4	2147	1290	1439	1662	1200	1588	1945	1356	1491	1387	1781	1352	1573
ENSG00000157087.20	ATP2B2	1	3	3	0	3	1	4	3	2	0	1	1	0	1	1	0	0	0	3	2	0
ENSG00000157093.9	LYZL4	0	0	1	0	0	1	0	0	0	0	0	0	0	1	1	0	0	0	0	1	0
ENSG00000157103.13	SLC6A1	2	1	2	3	1	3	0	3	2	0	3	0	0	0	1	0	3	0	0	0	1
ENSG00000157106.18	SMG1	11025.8	13669.5	13465.4	10511.2	10303.4	11289.1	12942.5	14714.7	12204	10151.3	11590.6	12132.3	9095.65	11952.2	12261.4	9001.58	10245.7	9373.24	12690.8	9963	11524.1
ENSG00000157107.14	FCHO2	1696	2180	2175	1623	1662	1745	1838	1678	1658	1231	1523	1549	1273	1627	1338	1192	1400	1071	1453	1551	1830
ENSG00000157110.16	RBPMS	2218	2758	2654	2564	2442	2601	2910	3270	3018	1830	1952	1976	1690	2695	2519	1761	1808	1652	2244	1738	2082
ENSG00000157111.13	TMEM171	217	263	218	229	231	254	184	264	207	40	44	41	191	276	410	103	120	79	255	173	176
ENSG00000157119.12	KLHL40	0	0	0	0	0	0	0	0	0	0	0	0	0	0	0	0	0	0	0	0	0
ENSG00000157131.12	C8A	0	0	0	0	0	0	1	0	0	0	0	0	0	1	0	0	0	0	0	0	0
ENSG00000157150.5	TIMP4	0	2	0	0	0	1	2	1	1	1	0	0	1	0	0	0	4	0	0	1	0
ENSG00000157152.17	SYN2	0	0	0	1	0	0	0	0	0	1	0	0	0	2	0	0	0	0	0	1	0
ENSG00000157168.22	NRG1	1049	1331	1322	1467	1401	1493	998.999	1067	941.001	522.999	596.999	622	935.999	1195	1105	476.001	531.997	466.999	786.998	655.002	752
ENSG00000157181.16	ODR4	875.001	1072	1022	802	778.999	842.999	844	953	908.001	720	903	939.001	656	834	712	642	766.001	653.001	794.001	765.999	925
ENSG00000157184.7	CPT2	392	466	451.001	336.001	345	369	437	505.999	499.001	275.999	330.999	349.001	316	468.999	392	349	356.999	282	407.999	332	423.999
ENSG00000157191.20	NECAP2	34.255	888.312	300.1	841.315	719.116	0	52.082	929.683	281.137	153.202	192.697	4.166	213.537	301.407	563.014	644.699	666.016	276.343	1059	24.191	11.533
ENSG00000157193.18	LRP8	2516	3243	3111	2754	2662	3022	3018	3504	3068	2070	2376	2576	2638	3622	3602	2478	2711	2347	3332	2755	3213
ENSG00000157211.12	CDCP2	0	3	1	2	0	2	0	0	0	1	0	0	1	2	0	0	1	0	0	3	0
ENSG00000157212.20	PAXIP1	1301	1732	1617	1351	1246	1447	1347	1785	1580.47	1111	1335	1441	1210	1500	1803	992.001	1182	1111	1629	1316	1413
ENSG00000157214.14	STEAP2	75	89	96	93	86	82	109	108	93	85	99	118	74	80	82.001	116	126	117	51	74.001	63
ENSG00000157216.17	SSBP3	826	1163.95	992.974	848.001	803.998	867	837	960.991	894.999	2398.98	2823	2910.88	644.001	936	876.001	751.855	715	667	869.99	842.001	917.001
ENSG00000157219.5	HTR5A	0	0	0	0	0	0	0	0	0	0	0	0	0	0	0	0	0	1	0	0	1
ENSG00000157224.16	CLDN12	1426.05	1809.08	1833.53	1386.44	1478.2	1366.57	1470.5	1573.11	1363.05	1011	1220.08	1236.18	1041	1369.26	1509.68	931.001	1162.34	994.07	1391.36	1247.31	1374
ENSG00000157227.14	MMP14	1570	2086	2009	1433	1426	1430	1734	2139	1869	1861	2013	2259	1548	2276	2702	1549	1513	1475	2727	2071	2394
ENSG00000157240.4	FZD1	383	535	513	446	426	462	365	379	356	249	292	327	304	444	501	240	253	214	396	376	400
ENSG00000157259.8	GATAD1	1084	1326	1290	1203	1172	1182	1246	1296	1219	890.999	979.001	1065	918.001	1245	1099	944	1031	860.999	1042	997	1178.98
ENSG00000157303.11	SUSD3	1	0	0	0	0	0	0	0	0	0	0	0	1	0	0	0	0	0	0	0	0
ENSG00000157306.14	ZFHX2-AS1	100.596	131.79	132.955	95.628	97.602	107.967	122.58	120.688	119.645	71.954	74.828	83.172	84.025	158.33	126.932	79.742	86.728	111.824	131.76	99.991	121.297
ENSG00000157315.5	TMED6	10	14	17	7	1	11	9	13	6	11	4	13	5	14	10	6	9	8	12	6	8
ENSG00000157322.18	CLEC18A	9	1	8.233	6	1	0	3	17.99	13.465	2	1.05	1.127	2.395	13.697	14.922	10.867	14.229	6	3	6	4.244
ENSG00000157326.19	DHRS4	45.504	43.699	57.822	17.438	38.092	27.583	23.068	69.128	63.434	58.214	35.602	24.899	16.6	56.212	130.671	36.25	22.825	10.845	68.67	15.913	34.518
ENSG00000157330.10	CFAP107	0	0	0	0	0	0	0	0	0	0	0	0	0	0	0	0	0	0	0	0	0
ENSG00000157335.21	CLEC18C	0	6.076	2.767	6	3	14	6	0	1	5.001	7.11	8.293	11.605	4.303	5.594	3.845	6.771	0	14	0	11.672
ENSG00000157343.9	ARMC12	4	4	1	0	3	1	5	7	6	0	1	2	4	1	1	5	4	1	1	2	1
ENSG00000157349.17	DDX19B	77.035	93.035	104.781	85.649	71.39	88.242	68.628	98.425	104.209	81.966	84.556	91.086	44.416	102.84	79.076	70.604	45.852	50.272	82.139	62.453	79.436
ENSG00000157350.13	ST3GAL2	655	760.001	842	621	573.001	661	802.001	1000	827.001	632	721	770	503	802.999	862.668	609	682	618.001	1018	666	775.999
ENSG00000157353.17	FCSK	65.999	79.001	106.001	84.999	87	75.999	99.001	153	112	44	43	52	67.999	96	129	89.001	95.001	66.002	110	73	67
ENSG00000157368.12	IL34	2	4	2	5	1	2	4	7	4	2	4	0	2	2	7	1	2	0	2	7	1
ENSG00000157379.14	DHRS1	318.98	125.928	9.447	12.942	366.001	228.571	273.949	11.999	18.477	80.684	15.271	3.675	301.242	14.511	155.694	0	67.539	58.116	29.898	116.317	306.397
ENSG00000157388.20	CACNA1D	0	2	0	0	1	1	1	1.026	1	0	0	1	0	1	1	1	0	1	0	0	0
ENSG00000157399.17	ARSL	22.999	31	38	34	38	26	34.999	41	35.001	17	29	26	25.999	36	42	30	15	36.999	41.999	31	26.999
ENSG00000157404.17	KIT	792.999	988.999	970.001	1105	1063	1175	666.999	820.001	663.999	75.001	105	100.001	685	940	1028	375	412.001	337.002	715	600.002	670
ENSG00000157423.18	HYDIN	13.84	31.884	25	15	20	22	33.781	46	44	15	23.001	24.699	20	33	24.001	34.001	35	20	21	19.799	23.999
ENSG00000157426.14	AASDH	500.999	652.001	593.999	494	500.999	552	579.999	699	571.001	378.999	413.999	478.001	417.999	548	601	394	508.001	409	576	445	480.999
ENSG00000157429.16	ZNF19	138.424	162.811	170.57	116.666	139.615	170.001	156.782	176.539	146.812	90.72	129.684	135.409	101.236	153.286	169.719	128.841	123.922	115.838	157.01	144.998	126.958
ENSG00000157445.16	CACNA2D3	15.999	3	14	12	12	10	13	31	17	20	9	17	7	12	16	19	17	22	27	17	11
ENSG00000157450.16	RNF111	1514	1972	2029	1560	1529	1536	1714	1690	1633	1328	1538	1625	1129	1616	1523	1196	1401	1137	1460	1444	1627
ENSG00000157456.8	CCNB2	2548	2945	2889	2525	2391	2580	2802	3396	2773	1812	1924	2161	1405	1938	2103	1729	1892	1614	1919	1725	1813
ENSG00000157470.12	FAM81A	70	58	48.999	40	74	67	58.999	73.001	61	37.001	16	28	32	52	62	41.001	38	43	52	44	39
ENSG00000157483.9	MYO1E	2109	2513	2516	2297	2129	2377	2888	3134	2860	1467	1829	1845	1255	1679	1591	1305	1419	1320	1647	1366	1672
ENSG00000157500.12	APPL1	3502	4338	4466	3587	3722	3886	4207	4165	3912	3050	3546	3891	2264	2938	2844	2546	3132	2516	2892	2688	3237
ENSG00000157502.13	PWWP3B	0	0	0	0	0	0	0	0	0	1	0	0	0	0	0	0	0	0	0	0	0
ENSG00000157510.14	AFAP1L1	657.999	934.999	877	788	767	771.001	809	949.999	747	382.999	475	491.001	430.001	619	707.999	415	496.001	385	680	488.001	564
ENSG00000157514.18	TSC22D3	316.999	373	359	257	318	258.001	778.002	1189	780.001	466	531	599	242	364	562	711	737	625.001	573.999	317.001	340
ENSG00000157538.14	VPS26C	1262	1579	1575	1312	1199	1396	1319	1391	1287	889.002	1044	1137	944.999	1397	1255	982	1044	870	1242	1146	1228
ENSG00000157540.22	DYRK1A	4750	6106	6116	4778	4575	5050	5728	6190	5473	4103	4894	5181	3792	5192	5065	3728	4261	3840	5116	4428	5029
ENSG00000157542.11	KCNJ6	123	138	148	152	144	170	178	149	164	65	89	85	126	185	145	221	240	213	150	135	162
ENSG00000157551.19	KCNJ15	4	0	3	0	4	1	2	4	6	1	6	3	3	4	5	3	3	7	6	3	6
ENSG00000157554.20	ERG	0	3	0	0	2	0	1	1	1	2	2	4	1	2	1	0	0	0	1	0	1
ENSG00000157557.13	ETS2	1299	1729	1610	1202	1229	1303	3122	3606	3168	1417	1703	1908	1063	1407	1598	2128	2298	2094	1567	1277	1489
ENSG00000157570.12	TSPAN18	271	423	336	358.999	315	319	377	394.001	416	181	209	221	178	312	255	164	164	188	263	206.999	229.001
ENSG00000157578.14	LCA5L	17	26.999	21	20	15	11	22	28.001	24	17	20.999	23	8	24.001	14	8	29	10.001	14	16.001	17
ENSG00000157593.20	SLC35B2	616	808.001	736	661.999	704.001	630	697	932	689	568	562.001	653.001	517	722	1031	598	502	458	885	550.999	687
ENSG00000157600.12	TMEM164	764.001	934.001	894	755.001	783	746.999	1093	1332	1127	653.999	636.999	735	635	910	1047	812.999	840	747.001	981	716	772.001
ENSG00000157601.15	MX1	490	612	601	388.999	347	404	754.999	945	771.999	232.001	336	273.999	269.998	309.999	316.001	387	415.999	411.999	343	242	304.999
ENSG00000157613.11	CREB3L1	2300	3022	2818	2068	1850	2040	2837	3417	3157	2773	3030	3182	1680	2502	2843	1945	1957	1870	3139	2217	2559
ENSG00000157617.17	C2CD2	1273	1707	1699	1379	1371	1432	1598	1578	1481	892	1115	1106	992	1438	1408	969	1148	1032	1478	1130	1377
ENSG00000157625.16	TAB3	2318	2942	2835	2274	2242	2469	2713	2783	2730.01	1908	2208	2417	1679	2349	1912	1746	2039	1784	2014	1868	2245
ENSG00000157637.13	SLC38A10	1544	2046	1921	1749	1591	1581	2071	2929	2333	1266	1405	1491	1476	2216	2953	1666	1498	1424	2680	1494	1741
ENSG00000157653.12	C9orf43	31	50	48	44	40	45	59	51	43	26	47	52	31	39	43	34	34	39	36	23	40
ENSG00000157654.19	PALM2AKAP2	22024	28908	27451	23446	22717	24071	25644	27358.4	26367	14030.3	16221	17652	14501	20263	18806.1	16599	18658	16619	18829	17396	20076
ENSG00000157657.15	ZNF618	2512	3349	3215	2652	2498	2830	2947	3130	3071	2940	3433	3671	2158	3221	3004	2242	2499	2325	3055	2462	2970
ENSG00000157680.17	DGKI	110	130.001	147	99	79	106	140	144.999	131.001	454	488.001	519.999	81	94	107	117	137.999	135.001	100	92	135
ENSG00000157693.15	TMEM268	479.999	586.001	565	415	418	446.999	638	651	608	557	684.999	685	357	542.001	544	440	459	370.999	605	501	527
ENSG00000157703.16	SVOPL	2	0	0	0	1	1	0	0	0	2	0	0	0	0	0	1	0	0	1	0	0
ENSG00000157734.14	SNX22	19	26	27	22	19	21	17	21	21	24	11	19	22	25	31	19	18	17	34	11	26
ENSG00000157741.15	UBN2	2127	2655	2693	1950	2027	2149	2475	2427	2297	1940	2191	2368	1947	2399	2131	1897	2228	1964	2409	2183	2531
ENSG00000157764.14	BRAF	3490.79	4086.85	4198.95	3176.74	3097.84	3502.99	3843.87	3779.8	3572.8	2846.98	3155.96	3386.92	2604.91	3289.82	2860.8	2622.95	2919.9	2638.84	3130.79	2938.94	3368.94
ENSG00000157765.13	SLC34A2	0	1	0	0	0	0	1	0	0	0	0	0	0	0	0	0	0	0	0	0	1
ENSG00000157766.19	ACAN	0	1	2	0	1	2	0	0	0	1	0	1	1	0	3	0	0	0	1	0	0
ENSG00000157778.9	PSMG3	221.001	301	250	242	247	224	246	433	316	239	241	259	204	271	420	210	199	189	343	227	246
ENSG00000157782.10	CABP1	1	4	2	5	1	1	0	2	2	5	2	1	1	3	9	2	3	2	1	3	3
ENSG00000157796.18	WDR19	1251	1538	1459	1206	1142	1339	1378	1661	1316	939.001	1038	1068	1182	1546	1794	1175	1267	1084	1774	1347	1462
ENSG00000157800.18	SLC37A3	770	873.999	963	823	754.999	801.999	840	1010	842	723.999	793.001	984.999	653.001	878.002	983.002	620	760.001	644.001	980	772	837.999
ENSG00000157823.17	AP3S2	1133.42	1265.17	1298.28	1035.91	1175.07	1230.2	1387.1	1402.54	1186.1	796.591	899.716	938.842	955.707	1242.4	1337.04	915.581	1013.68	883.303	1248.83	921.65	1077.31
ENSG00000157827.20	FMNL2	1608	1897	1857	1537	1584	1677	1458	1615	1386	1122	1383	1382	1163	1554	1520	903.999	1047	830	1388	1228	1365
ENSG00000157833.13	GAREM2	223.001	299	257	252	247	264.999	293	344	294	265	270	297	184.001	302	299	241	217	186	309	208	263
ENSG00000157837.16	SPPL3	1364	1704	1714	1515	1408	1445	1483	1735	1638	1067	1168	1163	1119	1601	1818	1107	1147	1023	1595	1243	1472
ENSG00000157851.17	DPYSL5	0	0	0	1	0	1	0	0	0	0	0	0	0	0	0	0	0	0	0	0	0
ENSG00000157856.12	DRC1	1	2	0	3	0	0	3	1	5	1	1	0	0	3	1	0	4	2	1	2	4
ENSG00000157869.16	RAB28	591.999	748	640	565	550.001	615	609	745	578	406.999	473	473	383	518.999	626.001	361.001	415.999	371	572	449.999	482.999
ENSG00000157870.17	PRXL2B	304.648	644	366.754	423.663	362.471	203.171	241.092	553.256	330.21	289.455	289.34	410.577	274.999	477.085	303.739	311.576	345.497	309.416	257.087	246.425	371.592
ENSG00000157873.18	TNFRSF14	22.087	29.627	78.192	67.001	64.452	53.439	55.892	22.005	22.191	31	7.434	19.581	14.055	47.283	76.079	57.901	17.104	34	65.458	50.999	19.628
ENSG00000157881.16	PANK4	18.059	7.702	1.751	37.769	228.317	19.803	61.768	32.035	83.171	206.035	227.404	29.315	159.405	70.472	26.385	227.792	13	184.856	242.781	63.757	73.635
ENSG00000157884.11	CIB4	0	0	0	0	0	0	0	0	0	0	0	0	0	0	0	0	0	0	0	0	0
ENSG00000157890.19	MEGF11	4	2	4	1	1	0	5	5	0	1	3	5	3	6	1	0	3	0	2	0	2.5
ENSG00000157895.11	C12orf43	462.999	596.001	575.999	473	480.001	498	551	720.001	587.001	396	486.999	476	347	505.001	526	404.001	424.001	380	516.001	385	427
ENSG00000157911.11	PEX10	366.001	508	483	458	451.999	388.999	514	577.999	532	312.001	310	399	262	460.999	461.001	305.001	312	284.999	408.999	277.001	301
ENSG00000157916.20	RER1	1680	2113	2020	1732	1650	1683	1939	2470	2009	1538	1719	1762	1329	2016	2308	1451	1523	1326	2049	1559	1616
ENSG00000157927.17	RADIL	28	55.999	48	53	51	42	58	85	71	51	53	70	29	79	96	56	38	46	81	50	56
ENSG00000157933.11	SKI	2469	3323	3110.99	2476	2312	2657	3081	3312	3283	3041	3409	3712	1856	2712	2552	2217	2240	2196	2757	2232	2579
ENSG00000157954.15	WIPI2	1131	1535	1372	1263	1212	1245	1312	1558	1365	1013	1100	1194	901	1419	1424	970.001	1052	866.999	1334	1026	1102
ENSG00000157965.13	SSX8P	0	0	0	0	0	0	0	0	0	0	0	0	0	0	0	0	0	0	0	0	0
ENSG00000157978.12	LDLRAP1	371	508	470	472	480	508	568	685	578	285	320	348.999	339	514.999	619	400	386	338	546	397	367
ENSG00000157985.20	AGAP1	2386	3215	2912	2850	2690	2883	2708	3141	2890	2092	2237	2465	1917	2744	2973	1820	1882	1713	2625	1966	2422
ENSG00000157992.12	KRTCAP3	11	11	9	12	11	10	12	17	16	9	10	7	11	21	24	7	15	12	23	11	13
ENSG00000157999.6	ANKRD61	4	7	5	5	4	4	5	7	4	3	6	2	2	8	3	4	3	4	2	6	4
ENSG00000158006.14	PAFAH2	135	145	167	147	141	167	155	181	160	83	96	111	118	139	154	98	125	93	148	122	132
ENSG00000158008.10	EXTL1	5	1	6	5	4	5	3	9	7	2	4	2	6	4	5	8	2	3	4	6	3
ENSG00000158014.15	SLC30A2	0	0	0	1	0	1	0	0	0	0	0	0	0	0	0	0	0	0	0	0	0
ENSG00000158019.21	BABAM2	436.999	522.521	478.168	446.131	436.612	471.999	484.999	635.627	531.718	249.999	274.86	260.837	268.359	405.598	470.667	300.238	353.12	275.06	382	303.288	356.633
ENSG00000158022.7	TRIM63	0	1	0	0	0	0	1	0	1	0	0	0	0	0	0	0	0	0	0	0	0
ENSG00000158023.10	CFAP251	276.151	371.57	386.729	278.998	273	301.999	371	427.671	359.406	246.232	291.641	271.099	320	370.867	321.169	304.141	302.808	238.29	386.187	281.155	338.47
ENSG00000158042.9	MRPL17	604.001	717.001	743	521	518	543	509	764	609.999	421.001	539	559	373.999	527.999	680	409	393	328	669	484	518
ENSG00000158050.5	DUSP2	0	1	0	1	2	0	0	2	4	1	3	5	0	2	1	4	0	2	4	4	0
ENSG00000158055.17	GRHL3	0	0	2	0	2	0	3	0	1	1	0	1	0	1	1	1	0	1	0	1	0
ENSG00000158062.21	UBXN11	385.001	588.001	512.001	409	474.999	426	493	733.999	623	330.999	346	340	306.999	559.999	819	482.999	425	387	651.001	418.999	474.998
ENSG00000158077.5	NLRP14	6	6	5	5	8	5	7	13	12	7	8	4	3	14	9	8	9	14	10	9	6
ENSG00000158079.16	PTPDC1	762	930.999	936	696	684.999	693	958.999	1205	1012	829.999	939.999	964.999	544	733	745	734	809	679.001	894	661	827
ENSG00000158089.15	GALNT14	0	0	0	0	0	0	0	0	3	1	0	1	0	0	3	0	0	0	0	0	0
ENSG00000158092.7	NCK1	1074	1405	1366	1001	1155	1039	1133	1310	1141	744.001	833	924.999	742	947.999	1026	756.001	814.999	689.002	914.999	855.001	959.001
ENSG00000158104.11	HPD	4	8	6	7	3	6	16	25	7	4	5	1	1	3	8	2	7	4	4	2	3
ENSG00000158106.15	RHPN1	10	27	18	17	20	8	16	16	16	7	8	8	31	38	41	15	14	14	33	19.001	17
ENSG00000158109.15	TPRG1L	702	886	823	766	749	728	733	815	701	532	565	726	440	710	632	468	400	416	618	500	544
ENSG00000158113.13	LRRC43	0	0	0	0	0	0	0	0	1	2	1	1	1	1	0	0	0	0	0	0	0
ENSG00000158122.12	PRXL2C	774	996	892.999	810	861	841	830	726	785	424.999	573.999	616.001	516	701	483.999	397	497	488	491.999	580.999	648
ENSG00000158125.10	XDH	105	100	128	90	134	126	103	104	91	78	82	101	100	132	208	76	101	64	175	119	159
ENSG00000158156.9	XKR8	158	225	213	200.001	188.999	222	214	251.999	218	148	169.999	155.999	132	236	229.999	176	171	138.999	237.001	182	191
ENSG00000158158.12	CNNM4	404	540	562	466	417	494	533	629	552	353	367	426	373	575	601	453	454	399	560	458	456
ENSG00000158161.16	EYA3	1264	1492	1573	1308	1303	1316	1364	1591	1408	1084	1241	1308	967	1434	1334	1101	1210	1040	1291	1120	1243
ENSG00000158163.15	DZIP1L	366	482.001	492.999	394	375	403	454.998	702.001	535	508.999	552.002	595.999	402.999	611	777.999	388.999	443.001	404	774	480.999	513.001
ENSG00000158164.7	TMSB15A	204.42	205	238.498	184.027	220.436	220.056	166	179.804	155.401	142.37	172.412	166.362	143.904	164	120	108	114	98.778	122.64	159.409	172
ENSG00000158169.14	FANCC	976.001	1353	1256	1075	1110	1219	1309	1521	1314	787.001	811	846	982.999	1349	1499	1012	1032	961.998	1461	1047	1225
ENSG00000158186.13	MRAS	420	553	535	451	358	410	565.001	691.999	612.001	1089	1137	1296	373	538	619.999	433	433	384	695.001	514	579
ENSG00000158195.11	WASF2	4149.99	5379.98	5109.98	4612.99	4432.51	4720.99	4896.98	5322.93	5003.97	3028.99	3353	3677	2780	3969	3786.97	2928.99	2979.99	2874	3574.99	3026.98	3473
ENSG00000158201.10	ABHD3	249.001	353	332.001	283	301.999	283.001	318	343.001	344	182	191.001	205.001	272	304.001	368.999	277.999	263.001	252.999	285.001	269	296
ENSG00000158220.14	ESYT3	24	55.999	43.999	33.999	42	33	54.001	59	49	27	36	18	33	45	33	30	35	27	34	32.999	37
ENSG00000158234.13	FAIM	297	326	320	262.999	307.001	290	306	456	353	202	219	249.001	134.001	212	275.999	231	224	213	233	175	215.999
ENSG00000158246.8	TENT5B	96	130	128	131	135	116	211	255	177	58	78	72	71	147	192	108	111	114	101	78	81
ENSG00000158258.16	CLSTN2	473	534	523	392	357	394	285	298	277	724	823	879	566	789	708	437	513	416	921	745	857
ENSG00000158270.12	COLEC12	8	6	13	27	18	22	6	10	7	0	4	0	1	6	8	5	4	4	4	7	3
ENSG00000158286.13	RNF207	147.999	187	197	210	211.001	202.001	230.001	298.001	239	87	82	122	113	158	184.999	168	138.999	154.999	138.999	120	112
ENSG00000158290.19	CUL4B	9457	11868	11786	11012	10885	11887	13352	14385.9	13150	4290	5086	5277.89	6727	8629	8475	6565	7823	6781.94	7482.42	6667	7766
ENSG00000158292.7	GPR153	107	150	138	120	117	104	151	141	152	116	111	111	97	176	172	88	93	63	152	117	136
ENSG00000158296.14	SLC13A3	126	159.001	119.999	101.001	81.999	103	128.001	161	145	102	119	151	126	152	192	155.001	153.999	149.001	187.001	143.001	159
ENSG00000158301.20	GPRASP2	504.874	650.627	591.487	543.262	563.98	563.409	509.523	684.869	477	369.358	437.916	418.816	489.362	619.668	867.769	367.263	414.785	385.122	696.062	471.839	541.797
ENSG00000158315.11	RHBDL2	64.001	55	81	56	56	67	76	105	86	53	64	71	25	48	56	51	57	57	63.999	35	39
ENSG00000158321.19	AUTS2	102	122.999	120	124.999	82.999	103	96	106.001	104	69	79	59	72.999	109	107.999	89.001	84	82.999	111	100	103
ENSG00000158352.18	SHROOM4	38	51	44	30	33	34	41	40.999	51	100.001	106	105.001	35	52	27	37	44	28	44	31	58
ENSG00000158373.9	H2BC5	4237.76	4846.5	5454.25	5006	4423	5206.27	4997.76	4144.54	5286	3671.51	4319.52	4496.8	3619	5433.23	3354.93	3496.21	4216	3833	3319.65	3836.25	4707.28
ENSG00000158402.21	CDC25C	750	918.999	835	748.001	772	728	847	1067	812.999	509.999	625.999	661	553	689	938	545	622	567	803.001	576.999	628.999
ENSG00000158406.6	H4C8	3069	3772	3886	3291	3444	3477	3647	4291	3554	2309	2551	2817	2699	3858	4692	2774	3106	2817	4069	2822	3350
ENSG00000158411.11	MITD1	718	881	830.999	647	662.001	675	754	906.999	778.001	547.002	666.999	684.001	556.002	785.001	788	629	713	572	750.001	672	730
ENSG00000158417.12	EIF5B	8282	10063	9571	7724	7533	8045	8792	10098	9342	6937	7974	8905	5157	6778	7176.96	5924	6849	5780	7050	6371	7359
ENSG00000158423.17	RIBC1	20.999	36	29	42.001	27	19	37	33.001	23	15	17	21.999	22.001	29	36.001	22.001	28	17	35	27	30
ENSG00000158427.15	TMSB15B	459.704	455.998	299.333	410.226	291.801	393.095	331.386	373.621	392.429	422.072	327.979	481.418	342.255	431.751	422.058	255.352	320.918	311.961	514.834	323.244	432.806
ENSG00000158428.4	CATIP	0	0	0	1	0	0	0	1	0	0	0	0	0	0	4	0	0	0	1	1	0
ENSG00000158435.8	CNOT11	1052	1343	1305	1157	1137	1131	1277	1590	1291	843	964	1019	749	1016	1337	949.001	922	811.999	1164	868.001	973
ENSG00000158445.10	KCNB1	48	70	60	64	63	53.099	40	35	53	18	20.001	15	38	47	40	14	25	18	40	31	33
ENSG00000158457.6	TSPAN33	119	109	143	101	116	117	158	204.001	164	102	107	113	76	120.999	138	96	90	80	138	82	97.999
ENSG00000158458.21	NRG2	50	65	63	50	54	64	37	49	35	9	5	6	43	61	66	26	26	17	44	29	39
ENSG00000158467.17	AHCYL2	612.001	822.999	774	638.001	565.001	621.002	693.001	861	613	482.001	492.999	508.001	537	763.999	844.001	531.001	612.999	542.002	767	593	696
ENSG00000158470.5	B4GALT5	4470	5520	5397	4227	4417	4549	5449	5722	5329	3332	3801	3977	3268	4479	4261	3465	3587	3292	4075	3676	4148
ENSG00000158473.8	CD1D	2	1	4	1	1	3	2	10	2	0	2	3	1	5	2	4	3	1	0	2	4
ENSG00000158477.7	CD1A	0	1	0	0	0	0	0	0	0	0	0	1	0	0	0	0	0	0	0	0	0
ENSG00000158480.11	SPATA2	348	511	493	405	403	424	512	539	494	375	408	460	310	533	463	395	391	401	392	387	454
ENSG00000158481.13	CD1C	0	0	0	0	0	0	0	0	0	0	0	0	0	0	0	0	0	0	0	0	0
ENSG00000158482.10	SNX29P1	22.152	41.196	27.258	12.994	29.129	17.235	41.888	31.459	30.596	21.229	21.938	23.274	23.089	34.687	38.39	18.365	18.419	18.845	29.825	24.651	32.774
ENSG00000158483.20	FAM86C1P	0	0	0	0	0	0	0	0	0	0	0	0	0	0	0	0	0	0	0	0	0
ENSG00000158485.11	CD1B	0	0	0	0	0	0	0	0	0	0	0	0	0	0	0	0	0	0	0	0	0
ENSG00000158486.15	DNAH3	5	5	5	4	3	6	9	13	8	5	4	3	2	2	8	2	1	1	4	5	3
ENSG00000158488.16	CD1E	0	0	0	0	0	0	0	0	0	0	0	0	0	0	0	0	0	0	0	0	0
ENSG00000158497.6	HMHB1	0	0	0	0	0	0	0	0	0	0	0	0	0	0	0	0	0	0	0	0	0
ENSG00000158516.12	CPA2	1	2	1	0	1	1	2	1	1	0	1	0	1	0	0	0	0	0	1	0	0
ENSG00000158517.16	NCF1	0	0	0	0	2	0	0	0	0	0	0	0	0	1	3	0	2	0	1	1	0
ENSG00000158525.16	CPA5	2	1	4	0	1	3	2	1	3	2	0	0	0	2	2	2	0	1	2	0	1
ENSG00000158526.8	TSR2	1105	1379	1381	1154	1221	1256	1259	1610	1258	913	1176	1226	803	1209	1614	883	942	840	1433	990	1123
ENSG00000158528.12	PPP1R9A	26	29	34	21	31	34	26	33	14	6	12	5	15	21	22	13	16	5	16	13	19
ENSG00000158545.16	ZC3H18	1739	2314	2258	1995	1832	1970	2028	2538	2176	1506	1680	1789	1272	1933	2301	1436	1511	1464	1973	1482	1690
ENSG00000158552.13	ZFAND2B	285.001	379	345	322	300	277	313.001	481	342	253.001	255	246.001	231.001	382	547	259.002	267.001	244	410	265	265
ENSG00000158553.5	POM121L2	0	0	1	0	0	0	0	0	0	0	0	0	0	0	0	0	0	0	0	0	0
ENSG00000158555.15	GDPD5	196.999	250	270	273	264	269	282.001	368.001	318	117	146	145	184.999	291.999	378.999	199.001	194.999	166.001	309.001	191.999	206.999
ENSG00000158560.14	DYNC1I1	2	7	2	4	3	1	3	6	7	6	4	4	2	4	1	5	2	3	5	6	6
ENSG00000158571.11	PFKFB1	7	7	5	9	8	2	15	11	9	9	9	3	8	8	13	6	7	7	16	5	4
ENSG00000158578.21	ALAS2	0	0	0	1	0	0	0	0	0	0	0	0	0	0	0	0	0	0	0	0	0
ENSG00000158604.15	TMED4	905	1053	1077	951	1011	960	942	1097	1051	653.999	714.999	770	742	1097	1108	725	815	669	1013	745	846.999
ENSG00000158615.10	PPP1R15B	2674	3249	3370	2566	2654	2762	3461	3585	3260	2593	3177	3175	2226	2951	2890	2362	2834	2462	2959	2580	3022
ENSG00000158623.14	COPG2	1146	1553	1513	1252	1342	1312	1492	1852	1487	897	962	1112	847	1275	1372	988	1006	909	1240	946.999	1096
ENSG00000158636.17	EMSY	2307	2854	2801	2282	2161	2369	2506	2271	2526	1941	2216	2322	1938	2541	1791	2005	2157	1922	1904	2214	2661
ENSG00000158639.13	PAGE5	0	0	0	0	0	0	0	0	2	0	0	0	0	0	0	0	0	0	0	1	0
ENSG00000158669.11	GPAT4	2369	3059	2974	2417	2294	2422	2649	3696	2711	2264	2473	2767	2105	3002	3668	2013	2179	2004	3257.99	2354	2474
ENSG00000158683.10	PKD1L1	18	14	9	12	16	8	13	17	12	12	11	13	9	10	9	8	12	10	14	7	21
ENSG00000158691.15	ZSCAN12	1655	2097	2145	1756	1588	1907	2010	2108	1956	1396	1746	1627	1378.98	1908	1826	1346	1589	1383	1774	1539	1899
ENSG00000158710.15	TAGLN2	4409	6057.99	5344.99	4438	4196	3994	5217.99	7033.93	5873.99	4958.99	5470	6278.99	2215	3717	4410.99	3688	3430	3071	4667	3282.99	3598
ENSG00000158711.14	ELK4	6194	7658	7675	6194	6117	6708	8399	8462	7994	4607	5506	5772	4399	5762	5492	5429	6111	5318	5350	5142	6194.85
ENSG00000158714.11	SLAMF8	8	7	9	8	2	10	22	14	19	43	43	75	6	10	5	51	55	50	13	15	23
ENSG00000158715.6	SLC45A3	103	140	133	91	89	107	97	129	135	117	145	131	87	145	145	86	84	73	149	108	114
ENSG00000158716.9	DUSP23	70.999	112	87	64	57	76	93	129.999	99	67	68	95	28	55	71	63	57	42	82	60	67
ENSG00000158717.11	RNF166	169	232	225	236.001	215	219.999	179.999	240.999	222	132	142	151	131	213.001	244	175	154	164.999	197	166	148
ENSG00000158731.2	OR10J6P	1	0	0	0	0	0	1	0	0	0	1	0	2	0	0	2	0	1	0	0	0
ENSG00000158747.15	NBL1	436.009	481.047	457.005	450.001	449.089	413	398.036	574	433	384	425	493.999	274	431	588	339	319.026	292	580	349	396
ENSG00000158748.4	HTR6	0	3	1	1	4	2	5	1	2	1	0	2	1	0	1	0	1	1	0	5	3
ENSG00000158764.7	ITLN2	0	0	0	0	0	0	0	0	0	0	0	0	0	0	0	0	0	0	0	0	0
ENSG00000158769.19	F11R	751.52	893.924	947.999	650.212	686	696.17	856.586	1221	845.616	639.999	690.651	787	643.476	909.473	1144.78	638.112	674.523	532.15	1101	769.47	850.851
ENSG00000158773.14	USF1	515	652	625.999	532.999	511.999	498.001	550	647	596.999	420	558	580	425.001	583	719	448.999	495	427	604.001	439	548
ENSG00000158786.5	PLA2G2F	0	1	0	0	0	0	0	0	0	0	0	0	0	0	0	0	0	0	2	0	1
ENSG00000158792.16	SPATA2L	31	36	34	34	32	31	42	50	48	22	29	19	17	49	84	35	19	27	51	19	42
ENSG00000158793.14	NIT1	182	205.999	224	228	223	213	196.999	288	232.001	135	135	166.999	177	255	286.001	170	199	137.002	252	163.001	180.999
ENSG00000158796.17	DEDD	636	776	784.001	672	696	680.999	801	1005	786.999	613	652	756	481.999	780	804	578.999	638	567	800.998	638	652.999
ENSG00000158805.12	ZNF276	241	368	373.001	309	301	283	369.999	472	396.999	333.001	309.998	376	280	399	526.001	345	319.001	286.001	443	295	385.001
ENSG00000158806.14	NPM2	122	185.999	178	137.999	145	139.001	134	175.999	155	50.999	60	69.001	91.999	154	149.001	103	72	71	157.999	100.999	127
ENSG00000158813.18	EDA	56	78	77	75	71	74	66	93.001	71	39	36	42.001	47.999	72.999	100	51	52	42	80	57	59.001
ENSG00000158815.11	FGF17	22	16	28	16	17	19	27	23	15	12.999	13	12	22	48	53	9	13	17	34	18	23
ENSG00000158816.16	VWA5B1	2	3	1	0	2	6	1	1	4	1	0	2	2	4	3	4	0	2	3	3	2
ENSG00000158825.6	CDA	19	49	23	40	28	32	19	17	19	20	21	16	28	68	57	13	14	11	32	30	20
ENSG00000158828.8	PINK1	1765	2396	2320	2229	2084	2112	1804	2443	1826	1438	1624	1861	1723	2771	3532	1375	1420	1309	2896	2015	2199
ENSG00000158850.15	B4GALT3	282.001	376	369	273	284	249.999	324.002	457	367.999	312.001	331	398	228	354	484.999	290	269.999	291	452.001	297	329.001
ENSG00000158856.19	DMTN	610	723	706	677.001	636	686	647	931	714.999	332	346	385	359.999	566	704	386	359	345.998	602.999	357	446
ENSG00000158859.10	ADAMTS4	118.999	129	121	106	101	86	122.999	134.999	106	140	127	128.001	61	113	132.001	75	101	90	129	85	95
ENSG00000158863.22	FHIP2B	528	736	694.002	625	592.999	558	734.999	932	780	628	728.999	670.001	538.001	818.999	881	651	536	582.999	850.001	495.001	658
ENSG00000158864.13	NDUFS2	1252	1608	1528	1425	1366	1349	1521	2062	1524	1052	1221	1423	976.999	1452	1883	1048	1173	968.999	1676	1078	1177
ENSG00000158865.13	SLC5A11	0	0	0	0.5	1	0.5	1	0.5	0	0	0.5	0	0	0	0	0	1.5	0	0.5	0	0.5
ENSG00000158869.11	FCER1G	6	9	7	4	7	3	6	5	6	3	10	6	3	9	7	6	10	2	15	10	6
ENSG00000158874.11	APOA2	0	0	0	0	0	0	0	0	1	0	0	0	0	0	0	0	0	1	0	0	0
ENSG00000158882.15	TOMM40L	274	350	302.999	285	256	302.001	329	416	302	234	265	275	214	307.999	435	235.001	250	229.999	376	261	283
ENSG00000158887.19	MPZ	65	126	103	94	76	95	68	73	54	41	27	51.001	63	71	93	44.001	43	49	79	61	62
ENSG00000158901.12	WFDC8	0	0	0	0	0	0	0	0	0	0	0	0	0	0	0	0	0	0	0	0	0
ENSG00000158941.17	CCAR2	2766	3466	3519	3159	3024	3031	3329.02	4510	3537	2675	2793	3109	2086	3323	4177	2409	2381	2362	3862	2451	2802
ENSG00000158955.11	WNT9B	0	0	0	0	0	0	1	0	0	5	2	7	0	0	0	4	1	0	2	2.5	0
ENSG00000158966.16	CACHD1	239	354	304	269	225	214	300	319.001	322	679	759	803	198	269.999	268	293	287.999	238	275.999	218	209.999
ENSG00000158985.14	CDC42SE2	1685	2190	2126	1723	1782	1791	2018	1992	2055	1427	1510	1686	1193	1592	1236	1243	1427	1292	1342	1434	1562
ENSG00000158987.22	RAPGEF6	3157	3750	3849	2896	2982	3135	3243	3883	3239	2297	2697	2932	2261	2975	3314	2052	2510	2079	3124	2550	2920
ENSG00000159023.23	EPB41	1256	1562	1611	1334	1313	1419	1400	1612	1445.28	1241	1449	1711	1281.37	1606	1455.29	1057	1223	1054	1434	1247	1442
ENSG00000159055.4	MIS18A	670	827	774	705	664	698	722	817	707	537	580	629	468	556	638	520	551	506	562	523	555
ENSG00000159063.14	ALG8	1016	1204	1238	947	944.998	999.998	1204	1421	1068	868.998	1030	1068	908.001	1164	1166	976.998	1106	940.001	1220	1020	1130
ENSG00000159069.14	FBXW5	645.999	850.001	846.999	773.999	713.999	721	848.001	1117	903	569	533.999	625	524.999	831.999	1019	650	523.001	504	872	513	608
ENSG00000159079.19	CFAP298	528.723	667.688	501.235	447.016	437.896	449.952	560.802	712.547	626.21	374.666	502.055	481.589	285.872	377.688	481.525	404.763	478.521	322.282	452.448	388.826	427.441
ENSG00000159082.18	SYNJ1	1216	1557	1553	1283	1417	1404	1303	1476	1381	897.001	992.999	1077	1166	1585	1483.09	1085	1231	1021	1405	1175	1303
ENSG00000159086.15	PAXBP1	2862.89	3463	3346.9	2562	2701.9	2841	3074	3720	3110.84	2332	2696	2958	2234.87	2834.45	3258	2226.57	2729.9	2166	3017.82	2445.85	2880
ENSG00000159110.22	IFNAR2	953.589	1224.77	1224.49	961.384	921.709	980.193	1249.57	1384.31	1213.64	915.677	997.222	1100.42	825.732	1234.58	1026.72	1230.06	1374.72	1058.39	1091.3	1030.76	1173.85
ENSG00000159111.13	MRPL10	468.999	534.001	460	533.999	477.999	462	506.001	591.001	538	338	404	418	298	505	459.001	412.001	366	327	473	352.001	394
ENSG00000159128.16	IFNGR2	123.154	213.706	135.182	101.985	79.675	85.485	119.186	182.759	199.917	132.252	99.274	105.503	59.628	119.696	123.454	102.418	112.255	50.207	143.212	173.855	89.258
ENSG00000159131.17	GART	2544.19	3156.02	2962.22	2405.8	2452.07	2670.22	3200.82	4086.41	3170.03	2239.22	2510.95	2707.67	1759.85	2578.5	2934.34	2278.91	2325.78	2083.74	2709.36	1973.71	2314.7
ENSG00000159140.23	SON	14219	17710	18134	14869	14093	15190	17141	20184	17087	12757	14435	15557	11302	15730	17561	11733	13001	11502	15907	12603	14573
ENSG00000159147.18	DONSON	1769	2227	2071	1934	1900	2059	1898	2323	1941	1433	1583	1754	1221	1660.69	1921	1219	1421	1189	1711	1381	1585
ENSG00000159164.10	SV2A	1457	1871	1847	1497	1448	1438	1703.07	2021	1700	1327	1401	1640	1519	2265	2708	1596	1582	1498	2474	1727	2080
ENSG00000159166.15	LAD1	4	2	4	7	5	4	3	0	2	0	1	0	3.588	2	2	3	1	0	1	3	3
ENSG00000159167.12	STC1	1397	1864	1700	1429	1405	1530	1296	1330	1368	1286	1487	1608	823	1089	975	699	790	691	938.998	938	1030
ENSG00000159173.20	TNNI1	0	0	0	0	0	1	0	1	0	0	0	0	1	0	0	0	0	0	0	0	2
ENSG00000159176.14	CSRP1	4118	5629	5256	5014	5184	5080	7070	8991	7316	4584	5137	5577	2523	3828	4676	3397	3261	3006	3872	2580	3066
ENSG00000159182.5	PRAC1	0	0	0	0	0	0	0	0	0	0	0	0	0	0	0	0	0	0	0	0	0
ENSG00000159184.8	HOXB13	104	106	124	92	100	105	120	121	114	64	68	70	79	115	127	90	83	87	101	85	96
ENSG00000159186.4	ATP5POP1	0	0	0	0	0	0	0	0	0	0	0	0	0	0	0	0	0	0	0	0	0
ENSG00000159189.13	C1QC	0	0	0	0	0	0	0	0	0	0	0	0	0	0	0	0	0	0	0	0	0
ENSG00000159197.4	KCNE2	6	5	4	4	3	6	1	2	1	2	4	2	4	2	7	0	0	3	3	4	3
ENSG00000159199.14	ATP5MC1	435.999	520.001	495.001	454	476	450	558.001	680	561	317.999	343	369.999	328.001	464	525.999	474.999	472.999	373	451.996	354.99	366.999
ENSG00000159200.18	RCAN1	1165	1608	1453.85	1316	1306	1354.53	1512.81	1955	1552	828	913.001	1070	831.999	1067	1317	887	938.001	789	1125	934	1043
ENSG00000159202.18	UBE2Z	3703	4687	4675	3989	3968	3921	4608	5740	4568	3304	3875	4325	3001	3990	4927	3216	3340	2975	4536	3068	3517
ENSG00000159208.16	CIART	210	253	274	227	229	202.999	237	239	264	161.999	163	193	148.001	199	166	166	140	149	152	151.001	145.001
ENSG00000159210.10	SNF8	1221	1558	1447	1281	1233	1273	1472	2078	1489	1201	1289	1599	892.001	1354	1859	1017	1193	1079	1559	1063	1155
ENSG00000159212.13	CLIC6	113	129	126	90	114	126	119	126	127	93	73	94	66	77	101	63	68	61	92	62	99
ENSG00000159214.13	CCDC24	75.001	89.999	100	93	88.999	87.001	83.001	132	130.001	45.001	72	49	71.001	123.999	140	100	98.001	82	132.999	73	103.999
ENSG00000159216.20	RUNX1	8553	11032	10617	8393	7978	8767	10239	10415	10452	14160	16063	16825	5781	8134.05	6923	7191.19	7823	7286	8537	7916	9166
ENSG00000159217.10	IGF2BP1	14	9	18	8	16	15	8	31	10	17	22	24	14	9	19	14	12	13	20	13	14
ENSG00000159224.4	GIP	0	1	0	3	1	0	0	0	3	4	0	1	0	1	1	0	0	0	0	0	1
ENSG00000159228.13	CBR1	772.68	961.248	901.137	769.286	837.191	796.69	870.929	1134.96	858.365	564.581	638.517	754.204	600.762	873.909	1183.48	668.188	688.558	616.213	974.433	721.115	733.828
ENSG00000159231.6	CBR3	295	411	351	360	333	334	336	569	386	182	249	254	220	342	472	260	228	246	373	265	269
ENSG00000159239.13	ENSG00000159239	0	1.244	0	0	0	0	1.119	0	1.128	0	0	2.55	0	1.182	0	1.159	1.146	0	0	2.68	2.451
ENSG00000159247.14	TUBBP5	0	0	0	0	0	0	0	0	0	0	0	0	0	0	1	0	0	0	0	0	0
ENSG00000159248.5	GJD2	0	0	0	0	0	0	2	0	0	0	0	0	0	0	0	0	0	0	0	0	0
ENSG00000159251.10	ACTC1	45	47	46	15	17	16.012	107.004	152.009	116.001	404.023	438	474	39.002	45	65.002	55.999	59.002	49	84.999	57.003	69.004
ENSG00000159256.13	MORC3	2178.96	2774.26	2677.65	2086.85	2086.04	2198.42	2180.69	2453.52	2235.56	1702.23	2213.43	2251.14	1564.88	1969.82	2043.55	1477.18	1691.39	1333.32	1885.03	1754.63	2001.65
ENSG00000159259.8	CHAF1B	1505	1850	1732	1530	1401	1463	1784.98	2173.79	1891	1118	1306	1433	1054	1460	1651	1213	1284	1198	1511	1147	1277
ENSG00000159261.12	CLDN14	0	0	0	0	0	0	0	2	0	2	5	5	0	0	1	0	1	0	1	0	2
ENSG00000159263.16	SIM2	1289	1582	1504	1233	1201	1224	1826	1957	1885	3840	4251	4345	872	1295	1126	1102	1190	1122	1536	1320	1425
ENSG00000159267.17	HLCS	1187	1618	1512	1321	1258	1420	1651	1848	1624	1005	1107	1189	976	1404	1385	1077	1187	1069	1386	1110	1233
ENSG00000159289.6	GOLGA6A	1	5.838	7.109	0	0	0	1.105	6.102	0	0	2.588	3.11	0	1.936	1.165	0	0	0	3.778	0	0
ENSG00000159307.20	SCUBE1	1	1	2	1	1	1	0	0	0	0	0	0	2	1	0	2	3	0	0	0	0
ENSG00000159314.13	ARHGAP27	20.901	52.104	26.566	27.313	39.82	21.702	54.784	41.191	54.29	35.517	11.365	29.187	12.883	72.425	93.205	49.442	50.097	39.561	68.581	35.411	48.222
ENSG00000159322.18	ADPGK	1037	1320	1231	1030	1039	1019	1324	1585.92	1239	978.999	1064	1144	850.999	1245	1341	1035	1097	987	1252	1047	1122
ENSG00000159335.19	PTMS	5246	7019	6399	5164	5567	4949	6387	8950.99	6887	5067	5802	6377	3473	5040	7232	4521	4279	3944	6640	4401	5538
ENSG00000159337.7	PLA2G4D	0	0	0	0	0	1	1	0	0	0	0	0	0	2	0	0	1	0	0	0	0
ENSG00000159339.13	PADI4	0	0	0	0	0	0.5	0	0.5	0	0	0	0	1	1	0	0	0	0	0.5	3.5	0.5
ENSG00000159346.13	ADIPOR1	1506	2013	1906	1484	1555	1653	1553	1956	1677	1140	1375	1534	997	1509	1724	1138	1161	991	1415	1295	1398
ENSG00000159348.13	CYB5R1	384.001	515	521.001	398	404.999	407	528	575.002	419.001	275	323	361.001	351	517.999	620	311.001	341	349	564.999	368	376.999
ENSG00000159352.16	PSMD4	1058.99	1332.99	1261.99	1148.99	1184	1118.98	1170	1773.98	1231.99	882.986	982.993	1146.99	759	1107.99	1581.98	913.977	892.982	764.99	1251.98	897.994	906.994
ENSG00000159363.19	ATP13A2	487	607	575.001	570.001	526.001	460.999	591	805.999	660.998	564.999	563.001	619.999	500.999	781.999	904.99	481.999	474	452.999	869	443	638
ENSG00000159374.18	M1AP	1	1	0	0	4	0	1	2	0	0	1	2	1	1	2	0	0	1	0	0	0
ENSG00000159377.11	PSMB4	1511	1971	1858	1624	1739	1510	1704	2227	1824	1290	1404	1664	1123	1698	2087	1416	1269	1140	1695	1309	1313
ENSG00000159387.8	IRX6	0	0	0	0	0	0	0	0	0	0	0	0	0	0	0	0	0	0	0	0	0
ENSG00000159388.6	BTG2	98	115	108	99	105	82	106	100	111	70	65	72	97	141	173	81	97	71	166	101	98
ENSG00000159398.16	CES5A	0	0	0	0	0	0	0	0	0	0	0	0	0	0	0	0	0	0	0	0	0
ENSG00000159399.10	HK2	1522	1969	2053	1815	1699	1839	1008	1292	1014	730	853	895	926	1303	1513	517	563	529.998	1301	977	1128
ENSG00000159403.18	C1R	74.239	985.714	1116.22	618.821	904.51	763.296	1464.53	1024.22	1630.42	545.274	709.964	119.899	116.356	1335.31	914.516	1012.62	2026.26	994.997	1032.94	1006.88	550.552
ENSG00000159409.15	CELF3	0	0	1	0	1	0	0	0	0	0	0	0	0	0	0	0	1	0	0	0	0
ENSG00000159423.17	ALDH4A1	188	215.001	218.001	252	192	228	244.999	328	231	116	146	148.001	148	255	286	188.001	140.999	137	247	148	167
ENSG00000159433.12	STARD9	2361	3052	2966	2557	2277	2632	3143	3748.07	3154	2237	2545	2587	2337	3270	3262	2448	2577	2328	3162	2444	2864
ENSG00000159445.13	THEM4	714.947	867.955	841.001	722.999	697.997	751.991	924.999	959.856	953.967	599.978	689.993	660.984	510.999	683.968	541.912	634.944	753.545	686.946	605.828	646.997	693.968
ENSG00000159450.13	TCHH	30	32	32	33	33	36	23	28	28	15	12	24	26	45	29	22	19	21	27	35	31
ENSG00000159455.9	LCE2B	0	0	0	0	0	0	0	0	0	0	0	0	0	0	0	0	0	0	0	0	0
ENSG00000159459.12	UBR1	2998	3653	3631	2994	3022	3172	3590	4116	3465	2480	2975	3090	2332	3146	3402	2488	2912	2414	3163	2687	3036
ENSG00000159461.15	AMFR	2380	2811	3038	2648	2513	2516	2855	3489	2721	1960	2095	2334	1639	2492	3115	1770	1848	1625	2857	1901	2294
ENSG00000159479.17	MED8	569	726	594	568	600.999	539	715	814.001	660.001	566	593.001	733.999	442.999	614.999	659	480	592	443	654.999	483.999	573
ENSG00000159495.8	TGM7	0	0	0	0	0	0	0	0	0	0	0	0	0	0	0	0	0	0	0	0	0
ENSG00000159496.15	RGL4	0	0	0	2	0	0	2	0	0	0	0	0	2	0	1	0	2	2	2	1	0
ENSG00000159516.9	SPRR2G	0	0	0	0	0	2	0	0	0	0	0	0	0	0	0	0	0	0	0	0	0
ENSG00000159527.4	PGLYRP3	0	0	0	0	0	0	0	1	0	0	0	0	0	0	0	0	0	0	0	0	0
ENSG00000159556.10	ISL2	42	51	47	38	26	25	33	33	46	30	36	30	34	49	45	25	31	35	47	27	38
ENSG00000159579.14	RSPRY1	1271	1708	1671	1281	1309	1268	1591	1744	1602	1556	1697	1863	997.001	1321	1483	1164	1292	1175	1408	1196	1391
ENSG00000159588.15	CCDC17	59	55.999	55	61	25.999	51	48.001	57	46	40.001	44.001	38	60	83	75.999	59	46.001	49	82.001	54	60
ENSG00000159592.11	GPBP1L1	2603	3251	3109	2527	2533	2652	2752	3034	2819	2146	2433	2763	1954	2816	2856	2050	2211	2063	2653	2307	2574
ENSG00000159593.15	NAE1	1449	1915	1888	1474	1557	1581	1608	1920	1646	1064	1361	1525	973.001	1339	1349	991	1179	1048	1383.95	1111	1341
ENSG00000159596.7	TMEM69	413	567	510	405	401	437	446	433	420	299	352	378	301	392	333	310	343	310	294	358	390
ENSG00000159618.16	ADGRG5	1	0	0	0	1	1	2	0	0	0	0	0	1	3	0	0	0	0	0	1	1
ENSG00000159625.15	DRC7	0	1	1	0	0	1	0	1	0	1	1	1	2	0	1	1	0	1	0	1	0
ENSG00000159640.17	ACE	26	31	22	24	27	25	31	31	26	8	11	6	19	35	35	11	13	11	27	10	18
ENSG00000159648.13	SPMIP8	0	0	0	0	0	0	0	0	0	0	2	0	0	2	0	0	1	0	0	1	1
ENSG00000159650.9	UROC1	0	0	1	0	1	6	2	2	0	0	1	0	0	1	0	0	0	0	1	0	0
ENSG00000159658.15	EFCAB14	5583	7131	6787	5751.24	5696	6009	6720	7348.09	6399	4643	5236	5651	3965.99	5265	5622.99	4341	4931.63	4212	5274	4479	5105.46
ENSG00000159674.12	SPON2	0	3	5	3	10	3	7	12	5	3	6	5	5	11	17	10	3	4	13	8	11
ENSG00000159685.11	CHCHD6	189	257.001	226	212	210	187.999	178	324.001	252	151	157.001	179.001	121	173.999	255	136.999	142.001	113.001	196.002	131	159
ENSG00000159692.18	CTBP1	3128	3926	3664	3417	3424	3420	3660	4533	3712	2572	2892	3249	2435	3770	4554	2501	2600	2375	3937	2660	3073
ENSG00000159708.18	LRRC36	20	27.999	11	28	16	23	33	39	29	8	10	5	14.001	30.999	15	13	11	12	8	12.001	8
ENSG00000159712.10	ANKRD18CP	5	3.026	5.024	2.027	5	4.042	2.009	4.04	7.087	1.006	2	7	2	1.003	5.048	2	3.046	6	4.067	4.042	4.022
ENSG00000159713.11	TPPP3	14	6	10	15	6	9	11	11	10	4	6	5	9	19.001	9	5	5	3	11	8	4.085
ENSG00000159714.12	ZDHHC1	72	92	60.001	64.001	58	60	83	83	88.999	47	51.999	72	49.001	96	94.999	62.999	61	49.999	72.999	44	58
ENSG00000159720.13	ATP6V0D1	846	1109	1063	947	965	926.999	991	1202	1165	795	774.999	855.999	714.001	1160	1256	888.999	731.001	705.999	1170	830.999	924.001
ENSG00000159723.5	AGRP	0	0	0	0	0	0	0	0	0	0	0	0	0	0	0	0	0	1	0	0	0
ENSG00000159733.14	ZFYVE28	168	191.001	184.001	160.001	179	206	186.001	231.002	210	70.999	68.999	92	169	218	228	135	120.999	125.001	160.001	139.999	172
ENSG00000159753.15	CARMIL2	5	6.001	3	6	5	4	3	9	8	5	13	9	5	10	12	4	11	11	11	6	5
ENSG00000159761.15	C16orf86	1	6	6	3	3	6	6	9	5	5	4	10	3	6	13	2	5	5	16	6	6
ENSG00000159763.4	PIP	0	0	0	0	0	0	0	0	0	0	0	0	0	0	0	0	0	0	0	0	0
ENSG00000159784.18	FAM131B	51	104	80	73	78	69	81	81	91.999	54	58	66	38	91	95	48	49	47	72	63	78.999
ENSG00000159788.20	RGS12	1330	1690	1699	1478	1334	1506	1611	2175	1604	1164	1196	1349	1120	1722	1986	1117	1142	1039	1756	1186	1379
ENSG00000159792.10	PSKH1	290	376	360	356	331	323	394	448	404	207	284	279	256	434	489	332	296	286	419	292	346
ENSG00000159840.16	ZYX	1780.12	2397.05	2249.24	2068.26	3794.05	2188.34	170.861	3043.62	3244.73	2316.72	2173.36	2800.84	1279.9	2150.32	2142	1604.17	1323.72	1318.59	2037.33	1478.51	1928.55
ENSG00000159842.16	ABR	193.291	404.648	168.461	235.597	375.772	426.296	228.263	309.61	226.136	169.713	144.326	190.789	233.431	569.453	613.991	208.568	269.925	217.283	485.562	122.996	236.957
ENSG00000159860.8	TCAF2P1	0	0	0	0	0	0	0	0	0	0	0	0	0	0	0	0	0	0	0	0	0
ENSG00000159871.15	LYPD5	33	33	28	39	20	18	48	53	53	23	23	27	16	37	40	41	44	28	23	23	35
ENSG00000159873.10	CCDC117	1148	1495	1485	1226	1155	1270	1307	1669	1206	994	1148	1206	879	1163	1471	876	1024	930	1288	1021	1051
ENSG00000159882.13	ZNF230	278	384.001	334	282.999	257	303	312	342	332.001	229	278	310	214.001	324.001	329	230	282	242.001	314	284.001	315
ENSG00000159884.12	CCDC107	65.999	114	114	100	82	95.001	85.001	136	112.999	58	49	62	50	86	109	57	47.999	40.001	70.999	76	48.001
ENSG00000159885.14	ZNF222	141.996	166.29	182.384	153.515	146.803	167.864	160.468	194.726	185.191	116.086	144.517	140	111	141.509	165.997	119.856	125.131	113.777	130.214	114.577	139.26
ENSG00000159899.16	NPR2	193.001	199.001	163	157	176.001	162	231	299.999	253	151	183	193.999	198.999	247.999	314.002	236.001	220	198.002	274	162	245
ENSG00000159904.13	ZNF890P	0	1.156	2	0	1.28	1.203	0	4.574	1.183	2.973	0	0	0	1.162	4.261	1.174	0	3.276	1.1	3.672	1
ENSG00000159905.15	ZNF221	193.317	221.355	265	201	168	180.001	287	279	267.999	143.001	163.001	194.999	179.204	204	167.001	197	260	224.001	184.736	184.999	233.001
ENSG00000159915.13	ZNF233	26	30	18	21	22	16	21	24	19	12	7	7	16	27	10	16	16	10	24	23	14
ENSG00000159917.17	ZNF235	214.002	211	212.999	196.001	149	177	217	247	229	177	185	179.001	199	293.001	256	204	224.001	204.999	288	205	280.001
ENSG00000159921.20	GNE	1097	1310	1333	1061	1095	1210	1216	1293	1167	746.07	900	923	884	1220	1174	777	835	810.001	1041	849.001	1036
ENSG00000159958.7	TNFRSF13C	280	382	321	300	289	316	289	363	285	174	200	190	299	416	433	265	281	242	394	295	356
ENSG00000159961.3	OR3A3	0	0	0	0	0	2	0	0	0	0	0	0	1	0	0	0	0	0	0	0	0
ENSG00000160007.20	ARHGAP35	9347	11719	11520	10229	9871	10474	11464	12925	11389	7070	7546	8393	7719	10855	11442	7686	8294	7752	10779.8	8220	9601
ENSG00000160013.9	PTGIR	98	131	125.001	92	91	93	96	148	120	50	47	52	92	135	218.999	94	121	95	158	88	115.999
ENSG00000160014.17	CALM3	4632	6179	5605	5405	5083	5201	5613	7287	6347	2749	3143	3571	2833	4302	5282	3121	3124	3017	4049	3056	3357
ENSG00000160049.12	DFFA	1246	1539	1528	1250	1251	1363	1572	1755	1587	1092	1212	1332	980	1366	1279	1047	1117	1075	1299	1024	1231
ENSG00000160050.16	CCDC28B	56	92	78	57.001	65	76.999	62	70	80.999	54	54.001	58	76	98.999	120.001	91.001	92.001	77.999	93.001	85	97
ENSG00000160051.12	IQCC	190.001	235.999	221	204	205	209	223	280.999	241	131	162.001	187	143	224	258	168	163.999	141.999	220	181	188
ENSG00000160055.20	TMEM234	179	195.001	184	175	180	172	251	292	200.001	130.999	145.999	175.001	160.002	215	293.001	197	177	172	266.999	171.001	227
ENSG00000160058.19	BSDC1	1254	1653	1684	1484	1385	1476	1740	2005	1607	1176	1285	1496	1240	1877	2034	1416	1475	1256	1881	1357	1639
ENSG00000160062.15	ZBTB8A	744	778	850	677	671	782	775	743.079	770	680	760	856	482	653	569	519	620	581	585.805	596	729
ENSG00000160072.20	ATAD3B	315.59	458.436	397.948	380.381	382.7	353.334	462.89	693.166	455.764	472.889	453.306	524.647	327.788	562.344	709.521	432.683	385.496	378.354	589.748	371.268	456.656
ENSG00000160075.12	SSU72	1345	1726	1650	1346	1390	1477	1583	2043	1666	1248	1326	1384	1057	1589	1776	1203.5	1305	1114	1598	1148	1310
ENSG00000160087.21	UBE2J2	557.999	689.998	714.002	598	635.999	569.002	748	876.001	730	525.001	546	580.999	431	666	864	508	540	434.001	705	464	503.999
ENSG00000160094.15	ZNF362	641	830.001	777	700	618	695	726.999	734	775	790	852	910	483	739	758.001	613	635.999	553	752	634	738.999
ENSG00000160097.21	FNDC5	6	11	8	19	7	2	2	13	21	25	11	32.999	11	4	10	12	13	7	18	14	16
ENSG00000160111.15	CPAMD8	2	2	0	4	4	3	3	6	3	5	3	2	7	2	4	4	6	0	2	6	5
ENSG00000160113.6	NR2F6	186	241	258	257	233	212	248	330	280	206	185	219	162	233	346	205	184	158	282	184	182
ENSG00000160117.16	ANKLE1	13	10	10	10	10	9	12	12	16	6	9	11	12	25	19	12	12	6	12	8	21.012
ENSG00000160124.9	MIX23	370.001	408	452.999	386.999	403	400	454	479.999	420	349	409.985	493.001	225	305	357.969	262	327.999	290	310.927	267	312
ENSG00000160131.14	VMA21	4205	5191	5231	4009	4192	4263	4984	4964	4607	3459	4084	4258	2784	3571	3234	2794	3271	2902	3355	3079	3578
ENSG00000160145.16	KALRN	1826	2341	2337	2026	1893	2066	1825	2045	1825	1467	1786	1810	1708	2347.66	2106	1205	1382	1256	2176.01	1611.77	1970
ENSG00000160161.9	CILP2	6	9	5	9	8	9	2	11	13	9	2	8	1	23	12	10	4	6	7	2	11
ENSG00000160172.11	FAM86C2P	0	0	1.063	2.021	1	1.046	0	1.075	0	0	2	1	0	1	1.062	1	0	0	2.324	1	1.125
ENSG00000160179.19	ABCG1	7	11	16	6	3	4	1	5	7	10	14	14	5	14	15	5	5	15	11	13	7
ENSG00000160180.17	TFF3	0	0	0	0	0	0	0	0	0	0	0	0	0	0	0	0	0	0	0	0	0
ENSG00000160181.9	TFF2	0	0	0	0	0	0	0	0	0	0	0	0	0	0	0	0	0	0	0	0	0
ENSG00000160182.3	TFF1	0	0	0	0	0	0	0	0	0	0	0	0	0	0	0	0	0	0	0	0	0
ENSG00000160183.17	TMPRSS3	0	0	0	0	0	0	0	0	0	0	0	0	0	0	0	0	0	0	0	0	0
ENSG00000160185.15	UBASH3A	0	0	0	0	0	0	0	0	0	0	0	0	0	0	0	0	0	0	0	0	0
ENSG00000160188.10	RSPH1	1	3	1	1	1	4	2	2	1	0	3	2	2	1	3	1	4	2	4	3	1
ENSG00000160190.14	SLC37A1	131.001	171	172	154	134.001	136.999	163.389	187	183	69	91	89	92	157	141	125.999	107	108.001	137	117.999	125
ENSG00000160191.18	PDE9A	85	125	115.001	111.001	91	99.999	94	115.999	84.001	25	42.999	49.999	97	97	115	47.001	53.999	34.999	114	74	83
ENSG00000160193.12	WDR4	275	301.999	304.999	263.999	288	289	354	492	389.999	304	348	371	237	344	460.001	275.999	285	288	468	230.999	284.001
ENSG00000160194.18	NDUFV3	1806.99	2281.2	2189.99	1870	1732	1828.97	2209	2724.97	2216	1437	1670.99	1823	1185.97	1703	2002.84	1336	1571	1310	1806.99	1399.87	1626.07
ENSG00000160199.15	PKNOX1	590	766.001	673.001	618.999	615.999	657	760.999	878.001	703.001	628	658	800.999	561.001	704.001	722.001	613	703	611.001	704.999	542.999	686
ENSG00000160200.18	CBS	481.118	693.115	791.455	605.094	498.709	678.111	473.456	695.995	551.826	732.656	863.762	793.956	527.213	914.681	1005.33	531.403	637.409	584.768	882.466	594.7	709.585
ENSG00000160201.12	U2AF1	4969	4866.43	4919.65	4468	4629	4231.22	5548	6157	4087.33	3951.61	5486	5929	3297.52	4714	4298.92	2902.01	4120	3574	4235.35	3014.18	3973.08
ENSG00000160202.7	CRYAA	0	0	1	0	0	0	0	0	0	0	5	1	0	0	0	0	0	0	0	1	0
ENSG00000160207.9	HSF2BP	82	132	116	87	73	83	122	168	153	117	138	147	65	112	120	107	130	107	171.185	100	112
ENSG00000160208.13	RRP1B	2261	2954	2799	2291	2233	2354	2880	3494	2882	2445	2732	2933	1517	2203	2562	2073	2136	2018	2570	1912	2083
ENSG00000160209.19	PDXK	2410	3156	3045	2608	2623	2687	3032	3972	3072	3157	3333	3667	2171	3299	3987	2500	2505	2237	4127	2508	2983
ENSG00000160211.20	G6PD	1728	2286	2051	1782	1690	1725	1988	2469	2187	1159	1358	1452	1413	2261	2347	1487	1482	1430	2238	1483	1809
ENSG00000160213.10	CSTB	715.001	883.001	841	792	815.001	723	766	671	833	612	614	769	450	675	558	547	490	423	520	605.999	603
ENSG00000160214.13	RRP1	511	749	650	504.999	563	532	658	975.001	726	682.999	684	751	365.999	575.001	762	526.001	463	421.001	750	431	486
ENSG00000160216.21	AGPAT3	2576	3415	3224.55	2730	2683	2787	3232	4019	3338	2134	2300	2559	1906	2718	3144	2228	2233	2047	2786	1950	2359
ENSG00000160218.13	TRAPPC10	2104.97	2588.69	2648.01	2067.6	1990.24	2117.39	2438.1	2980.32	2526.91	2423.54	2710.43	2796.85	1607.49	2319.64	2593.5	1881.15	1800.9	1669.78	2576.65	1854.52	2120.56
ENSG00000160219.12	GAB3	131	140	147	121	126	127	154	181	158	68	92	95	90	125	138	89	114	109	122	85	105
ENSG00000160221.18	GATD3	331.754	452.142	370.401	447.982	410.964	359.467	419.021	653.747	460.761	237.805	285.98	350.695	342.932	433.045	572.993	338.664	323.953	314.069	500.258	294.986	323.827
ENSG00000160223.18	ICOSLG	73.826	108.086	105.796	83.437	60.055	80.964	76.818	73.118	79.242	53.853	73.386	74.246	55.49	73.735	119.089	54.503	29.089	26.827	66.919	35.792	53.502
ENSG00000160224.17	AIRE	0	1	2	0	0	0	0	1	2	0	0	0	0	2	2	1	0	0	0	1	0
ENSG00000160226.16	CFAP410	91	133	124	110.001	98	109	121.285	205	129.001	91	81.001	125.001	88.999	135	250	97	73.261	97	190.487	95.452	121
ENSG00000160229.13	ZNF66	307.682	342.288	372.611	317.904	292.479	344.313	371.961	420.42	409.225	207.614	284.386	262.126	219.663	310.764	220.143	335.453	293.711	288	265	304	316.949
ENSG00000160233.8	LRRC3	168	199	231	186	194	156	217	283	257	139	163	182	130	169	221	152	174	166	227	153	161
ENSG00000160255.19	ITGB2	4	2	3	11	9	7	3	6	5	2	1	0	4	2	1	4	2	4	2	1	1
ENSG00000160256.14	SLX9	167.999	212	183	174.993	183	193.001	214	317.993	249.001	115	165.001	173	98.999	187.001	210	142	155.999	125	169	128	132
ENSG00000160271.16	RALGDS	550.043	723.199	681.999	629.999	566.699	657	548.222	695.1	568.332	321.298	339.817	377.814	454	729.002	819.779	417.999	368.001	384.999	697.044	470	552.001
ENSG00000160282.15	FTCD	6	6.5	8.522	7.5	6.5	17	6.5	11.703	8	6.5	4.5	1	16.215	26	25.997	22	7	12.083	14.5	12.999	8
ENSG00000160284.15	SPATC1L	0	187.39	132.214	0	0	145.986	173.102	0	0	107.848	130.542	131.808	0	0	222.034	0	0	131.497	152.651	0	141.501
ENSG00000160285.15	LSS	2329	2899.3	3051	2816	2824.46	2770.25	2542.84	3521	2618.72	1092.7	1198.91	1502.98	2117.31	3430.91	4523.62	1726.45	1768	1393.88	2888.73	2011.79	2108.49
ENSG00000160293.17	VAV2	1076	1478	1396	1186	1239	1128	1356	1747	1426	2114	2388	2678	868.999	1376	1601	1038	993	955	1642	1125	1264
ENSG00000160294.11	MCM3AP	2796	3562.88	3454.56	3081.95	2835.99	2918.92	3791.88	4955.71	3660.95	2626.98	2871.99	3121.91	2480.93	3492.97	4411.87	2777.92	2903.98	2676.93	3959	2641.98	3013.91
ENSG00000160298.18	C21orf58	365.001	442.001	429.998	378.998	371.001	401	375	606	436	302.001	294.001	338.999	393	592.001	778.999	387.999	370.999	345.999	599.001	390.001	441.999
ENSG00000160299.19	PCNT	5393	6803	6616	5730	5351	6087	5865	7534	6214	4309	4882	5298	5079	7307	8486	4712	4893	4625	7691	5225	6208.03
ENSG00000160305.18	DIP2A	1860	2268	2359	1963	1893	1912	2110	2833	2101	1335	1505	1613	1704	2456	2766	1644	1574	1499	2514.5	1723	2043
ENSG00000160307.10	S100B	0	0	1	0	0	0	0	1	1	1	0	0	1	0	1	0	0	0	0	1	1
ENSG00000160310.19	PRMT2	1719	2151	2125	1951	1923	1795	1888	2479	1959	1292	1511	1627	1484	2060	2549	1461	1544	1332	2139	1646	1657
ENSG00000160318.6	CLDND2	0	0	1	3	0	1	1	1	1	0	1	3	2	1	3	0	1	1	3	0	1
ENSG00000160321.16	ZNF208	0	0	0	0	0	0	0	1	0	0	0	0	0	1	0	0	2	0	0	0	0
ENSG00000160323.19	ADAMTS13	17.217	27	0	10.087	22.168	1.431	31	3.255	25.408	6.696	0	12.272	10.944	84.176	26.431	49	40	0	35.953	1.269	36.382
ENSG00000160325.15	CACFD1	20.299	129	50.913	8.599	0	3.634	31.99	82.934	9.224	3.542	5.699	5.698	0	33.567	30.116	7.57	40.089	3.697	161.027	13.268	25.667
ENSG00000160326.14	SLC2A6	336.99	404.999	273.315	295.998	90.723	65.413	92.634	484.466	190.544	0	1.043	367	0	0	0.509	0	293.989	4.544	0	313.001	283.169
ENSG00000160336.17	ZNF761	579.175	838.243	785.422	661.812	604.679	691.495	775.568	878.657	850.028	567.474	706.775	698.319	499.074	668.922	702.528	580.258	622.767	569.95	664.787	579.501	711.295
ENSG00000160339.16	FCN2	0	0	0	0	0	0	0	0	0	0	0	0	0	0	0	0	0	0	0	0	0
ENSG00000160345.13	PIERCE1	46	62	47	52	64	42	49	70	56	19	21	37	36	37	50	41	40	38	32	57.001	32
ENSG00000160349.10	LCN1	0	0	0	0	0	0	1	0	0	0	0	0	0	0	0	0	0	0	0	0	0
ENSG00000160352.16	ZNF714	625	800	844.469	653	723.426	788.225	885.777	829.346	821.513	528.372	609	617.628	545.407	685	602.088	562.358	681	589.999	625.087	625.754	717.049
ENSG00000160360.13	GPSM1	572	727	711.999	694	596	689	754	1022	931	508.001	546.001	579.001	494.001	782	1104	635	519	478.001	838.001	500	599
ENSG00000160392.14	C19orf47	322	459.001	398.001	359.001	341	343	403.999	428.001	457	282	309.001	333.999	292	438.001	449	361	319.001	266	432.999	348	370.999
ENSG00000160396.9	HIPK4	7	5	7	0	1	2	7	5	5	3	3	2	4	7	7	3	3	2	3	1	6
ENSG00000160401.15	CFAP157	9	11	2	3	2	8	5	9	6	8	3	1	1	4	5	3	1	3	7	4	4
ENSG00000160404.18	TOR2A	119	151	132	134.001	119.001	117	108	172.001	159.999	76.999	75	100	90	153	206.999	107	97	97	155.001	92	110.001
ENSG00000160408.16	ST6GALNAC6	638.201	926.372	859.927	772.963	707.872	765.187	843.244	1097.27	870.009	506.161	532.1	620.974	533.493	764.394	992.557	628.135	571.632	543.015	937.242	582.673	640.292
ENSG00000160410.15	SHKBP1	760	1026	912.001	910	852.999	787	950	1406	1065	647	737.998	827	616	1003	1283	744	628	631	1144	684	729.999
ENSG00000160439.16	RDH13	60.138	259.525	87.097	248.648	237.234	244.767	83.713	116.423	268.501	140.905	51.784	140.84	213.621	116.439	163.034	86.415	58.631	85.551	277.408	168.229	216.665
ENSG00000160445.11	ZER1	894	1229	1123	1107	991	1037	1213	1399	1266	645	730.999	798	741	1192	1256	982.001	844	726	1134	886.999	979.001
ENSG00000160446.19	ZDHHC12	212.001	249	224	238	219	190	216.001	302	262.999	167	179	195	153	258	340	209	158	162	278	181	211
ENSG00000160447.7	PKN3	454	667	608	579	506	536	592	815	662	318	332	376	378	672	852	393	427	389	692	380	441
ENSG00000160460.17	SPTBN4	18	23	30	34	27	28	22.999	40	31	19.999	18	23.999	25	24	43.999	23.001	14	30	35	26	31.001
ENSG00000160469.17	BRSK1	136.999	181.001	162	186	133	161	160.001	226.001	190	114	144.001	149	113	196	260.999	116	129	111	256	124	144
ENSG00000160471.13	COX6B2	13	17.82	19	24.752	20.575	12.776	30.787	20.39	12	5.732	4	5	6.792	27.413	26.686	13	6.823	4	13.868	16.999	12
ENSG00000160472.5	TMEM190	0	0	1	1	0	2	1	2	0	0	1	0	2	2	0	1	2	2	1	0	0
ENSG00000160505.16	NLRP4	0	0	0	0	0	0	0	0	0	0	0	0	0	0	0	0	0	0	0	0	0
ENSG00000160539.6	PLPP7	1	2	3	3	3	1	1	3	0	1	0	1	1	2	1	1	1	1	1	0	1
ENSG00000160551.12	TAOK1	14279	17973	17787	14168	14180	15269	16283	16534	15672	12159	14140	14798	10277	13481	11876	9948	11887	10244	12068	11516	13413
ENSG00000160563.14	MED27	523.924	637.988	597	547.993	542.98	519.978	563.956	698.984	555.986	394.989	488.976	531	397.995	568.997	639.999	395.988	417	343.999	603.001	408.956	499.999
ENSG00000160570.14	DEDD2	222.001	328	283.999	264.999	233	247	237	233	237.001	182	217.001	239	185.999	256	271.999	188	176	152	234	236	243
ENSG00000160584.17	SIK3	588.001	754.999	706.999	552	586.001	606	761.999	871.999	907.001	472.001	569	572	442	683.999	650	566.999	596.999	490.001	660.001	528	602
ENSG00000160588.10	MPZL3	47	37	48	34	33	44	57	71	45	58	65.763	60	42	43	49	41	70	44	43	53	65
ENSG00000160593.20	JAML	0	0	0	0	0	0	1	0	0	0	0	0	2	0	0	0	0	0	0	0	0
ENSG00000160602.14	NEK8	71	92	86	79	85	62	83	94	69	53	44	54	68.001	108	96.999	74	61	74	101	72	80
ENSG00000160606.11	TLCD1	12	22	25	25	13	13	29	32	22.999	20	10	25	18	25	29	19	19	11.999	30	28	21
ENSG00000160613.15	PCSK7	1477	1862	1879.81	1657	1600.74	1673	2075	2349	2036	1290.89	1378.87	1547	1473	2133	2184	1587.38	1715	1591	2103	1554	1887.88
ENSG00000160633.13	SAFB	2700.05	3310.99	3243.8	2670.66	2396.59	2817.9	2693.72	3518.44	3014.15	2273.37	2608.75	2954.95	1881.03	2769.92	3222.12	1898.81	2047.87	1919.53	2891.28	2212.57	2412.39
ENSG00000160654.11	CD3G	0	0	0	0	0	0	0	0	0	0	0	0	0	0	0	0	0	0	0	0	0
ENSG00000160678.12	S100A1	1	1	1	0	1	1	3	1	2	0	1	1	1	1	0	0	0	0	0	1	0
ENSG00000160679.14	CHTOP	1525	1876	1858	1561	1607	1557	1826	2004	1784	1439	1591	1785	1208	1645	1656	1380	1482	1199	1706	1439	1682
ENSG00000160683.5	CXCR5	1	0	0	1	0	0	1	3	0	0	1	4	0	0	1	0	1	0	1	0	2
ENSG00000160685.14	ZBTB7B	211.999	269	249	214	215.999	215	262.999	336.001	271	218.999	249.001	222.999	210.999	320	442.001	202	205	168	344	211	253
ENSG00000160688.19	FLAD1	323.001	386.998	408	356	304	304.999	486	577	568.001	334	379	458.999	255.001	392	463	424.998	402.001	334	465	274	337.998
ENSG00000160691.19	SHC1	3435	4506	4122	3359	3490	3500	4163	4808	4379.84	3054	3159	3655	2513.17	4025	4315.38	3266.4	3213	2976	4077.34	3079.41	3365
ENSG00000160695.16	VPS11	417.354	297.143	452.278	420.472	316.211	292.685	487.166	440.2	103.868	216.241	357.445	339.061	320.682	335.777	130.639	379.557	310.616	249.173	395.198	336.138	142.922
ENSG00000160703.17	NLRX1	81	111.999	80	97	93	91	132	160	126	65	60	65	66.001	113	148.001	96.999	116	77	157	88.001	102
ENSG00000160710.19	ADAR	7966	9842	9969	8058	8006.07	8210	11277	12364	11006	6952	7495	8414	5832	8618	8161	7552	8294	7388	8175	6496	7658
ENSG00000160712.13	IL6R	19	39	26	41	46.001	38	35	56	21.001	19	11	21	20.003	34	30	14	9	10	17	11	14
ENSG00000160714.10	UBE2Q1	957	1273	1120	995	943	907	957.001	1267	1100	772	858	983	692	896	1082	669	682	657.999	967	834	824
ENSG00000160716.6	CHRNB2	4	1	1	1	0	2	2	5	0	0	3	1	1	0	4	2	2	0	1	1	0
ENSG00000160741.17	CRTC2	602.999	822.001	712	636.001	575	629.999	639	863.001	726.999	477	467	540	429.999	677	754.001	542	484.999	456.001	695	522	583.999
ENSG00000160746.13	ANO10	1262	1590	1533	1278	1314	1349	1595	1731	1619	841	866.999	959	974	1414	1353	1122	1270	1048	1310	1078	1260
ENSG00000160752.15	FDPS	3364	4376	4046	3516	3667	3416	3428	4857	3683	3438	3875	4361	3296	5044	6332	3257	3242	2860	5427	3854	4166
ENSG00000160753.17	RUSC1	327.001	462	397.999	399.999	402	365.001	466.999	535.999	454	311.001	313.001	379	275	466.001	556	339	357.001	312	462	328.001	357.999
ENSG00000160766.17	GBA1LP	0	0	0	0	0	0	0	0	0	0	0	0	0	0	0	0	0	0	0	0	0
ENSG00000160767.23	ENTREP3	334.955	436.521	499.584	510.42	354.41	570.484	551.208	683.585	555.036	363.347	391.242	428.718	319.066	596.548	626.79	451.421	442.595	368.512	609.611	373.477	421.839
ENSG00000160781.17	PAQR6	83	110	106	93	84	80	111.999	93	88	75.001	107.999	74	84	141	138.999	115	86	88	129.001	99	102.001
ENSG00000160783.19	PMF1	467.103	687.806	611.601	580.207	498.476	497	527.399	669.384	628.602	383.752	454.485	496.496	358.999	556.182	652.326	348.183	372.181	363.888	491.654	430.106	439.638
ENSG00000160785.14	SLC25A44	1289	1800	1571	1426	1385	1457	1582	1976	1646	1121	1236	1385	1025	1475	1764	1129	1158	1068	1552	1147	1350
ENSG00000160789.25	LMNA	5010	6740	6439	6491	6228	5797	5956	7981	6467	2693	2915	3238	4047	6607	8372	3469	3167	2855	6777	4274	4665
ENSG00000160791.14	CCR5	0	0	0	2	0	0	0	0	0	0	0	0	1	2	5	0	0	0	1	1	0
ENSG00000160796.18	NBEAL2	309.001	459.999	430	450	372	399.001	390	604.002	459.001	202.999	174	219.001	352.999	634.999	691.001	355	309.001	336.001	518.001	297.001	378.998
ENSG00000160799.12	CCDC12	468.001	669.001	560.999	501	500.999	511	584	719.001	643	365	464	537	361	528.999	660.001	419	366	374.999	559	392.001	499.999
ENSG00000160801.14	PTH1R	72	75.001	80	69	76	73.999	93.999	83.999	85.001	27	38	36	33.001	57	65	35	29	36	53	38	33.999
ENSG00000160803.8	UBQLN4	943	1079.99	1058.96	813.955	851.001	871	1106	1326.84	1101	841	990.987	1074.92	611.963	985.993	1133.91	792	804.988	737.983	1047	771.988	978.297
ENSG00000160808.13	MYL3	15	26	24.001	18	23.001	19.001	23	34	23	14	18.001	8	4	12	18	4	8	9.999	17	6	13
ENSG00000160813.7	PPP1R35	72.999	111	107	100	85	82	103.999	159	98.001	47.999	49	63	50	85.999	134	78.001	52	43	82	51	48
ENSG00000160818.17	GPATCH4	3.062	115.273	109.163	86.117	57.172	128.624	121.804	35.153	7.31	105.928	121.41	16.799	16.561	81.768	20.538	20.303	16.782	77.405	18.553	24.476	111.656
ENSG00000160838.14	LRRC71	20	19	33	20	15	19	17	34	31	7	6	9	17	14	31.001	8	3	8.999	22	12	15
ENSG00000160856.21	FCRL3	0	0	0	0	0	0	1	0	0	0	0	0	0	0	0	0	0	0	0	0	0
ENSG00000160862.13	AZGP1	0	1	0	1	1	4	1	0	1	2	0	0	0	0	1	0	0	0	1	0	0
ENSG00000160867.15	FGFR4	12	17	15.001	22	13	14	10	32	17	10	8	17	24	29.999	24	22	14	5	14	14	21
ENSG00000160868.16	CYP3A4	1	3	2	2	2	0	1	0	1	1	0	0	0	1	1	1	0	0	0	0	0
ENSG00000160870.15	CYP3A7	12	11	13	10	11	10	13	8	7	4	5	1.323	4	16	9	2	5	3	4	14	10
ENSG00000160877.7	NACC1	1886	2564	2356	2144	2093	2038	2441	2712	2567	1620	1637	2000	1251	2014	1900	1701	1602	1566	1779	1417	1559
ENSG00000160882.13	CYP11B1	0	0	0	0	0	0	0	0	0	0	0	0	0	0	0	0	0	0	0	0	0
ENSG00000160883.11	HK3	0	0	0	0	0	0	0	2	0	1	0	0	0	0	2	0	0	0	0	0	1
ENSG00000160886.13	LY6K	43	38	32	49	42	49.001	33.001	52	36	3	5	3	14	23	22	5	5	8	11	6	7
ENSG00000160888.7	IER2	519	710	626	569	625	535	661	746	596	492	514	590	383	551	683.999	368	340	316	713	461	512
ENSG00000160908.15	ZNF394	872	1052	1069	910.999	844	957.999	1002	1043	987.999	632	737.001	801.002	654.001	997	957.999	647.999	692	682	856	700	853.999
ENSG00000160917.15	CPSF4	371.999	541	527.999	467	465.001	435	562	709.999	603	431.998	441.999	523.002	351	562	634	439.999	399.997	352.999	620.001	403.999	393.001
ENSG00000160932.11	LY6E	273.867	142.928	326.27	299.123	326.11	179.2	406.202	499.21	273.037	106.761	170.505	209.758	4.29	144.869	159.569	220.128	235.598	64.869	191.072	79.683	0
ENSG00000160948.14	VPS28	19.892	16.532	21.949	18.946	25.098	17.249	17.613	32.159	12.54	32.376	13.564	26.898	36.161	56.796	37.96	23.946	26.654	24.438	17.894	20.24	10.39
ENSG00000160949.18	TONSL	248	375	354	321	346	303	363	536	400	245	248	292	277	480.1	671.128	389	344	278	505	281	328
ENSG00000160951.4	PTGER1	5	5	2	2	5	3	2	5	3	1	0	0	3	6	4	3	3	3	1	3	3
ENSG00000160953.17	PWWP3A	1062	1275	1403	1084	1090	1149	1294	1673	1395	1137	1200	1407	866.999	1361	1672	1074	1061	1035	1621	1118	1211
ENSG00000160957.15	RECQL4	389.001	578	561.999	494	464	501	540.999	755.999	621.001	446	467.999	513.999	371	747.001	809	537	443	460.001	733.002	469.999	562.999
ENSG00000160959.8	LRRC14	298.001	369	390.001	349.999	301	316.999	420.001	496.999	408	257	290	317.001	258	438	534.001	314.999	300	302	464.999	246.999	345.001
ENSG00000160961.12	ZNF333	279.001	356	339	317	295	317	362.001	424	325	208.001	252	221	223	271	312	239	248.999	233.999	316	230	254
ENSG00000160963.14	COL26A1	0	1	0	1	0	2	1	0	0	0	0	0	0	0	0	1	0	0	0	1	0
ENSG00000160972.10	PPP1R16A	119.999	153.999	163.999	148	173.999	139	159	253.001	203	96.999	96	158	123	209	267	167.001	134	116	199	116.999	158
ENSG00000160973.8	FOXH1	1	2	2	0	1	2	1	2	0	0	4	1	1	1	3	0	0	1	4	0	3
ENSG00000160991.17	ORAI2	1118	1499	1498	1208	1147	1148	1359	1794	1479	1313	1345.39	1602	901.999	1397	1863	1127	1096	944	1850.69	1081	1319.98
ENSG00000160993.4	ALKBH4	192	218	249	184	211	202.001	195	297	208	148.999	144	188.001	141	196	301	172	166	138	258	165	145
ENSG00000160994.4	TEKTL1	0	0	0	0	0	0	0	0	0	0	0	0	0	0	0	0	0	0	0	0	0
ENSG00000160999.11	SH2B2	33	53	34	35	31	25	47.999	60	37	13	20	32	18	60	68	34	30	29	48	42	43.001
ENSG00000161010.16	MRNIP	55.774	65.307	243.029	482.911	363.1	176.261	537.853	264.559	532.356	174.629	247.056	201.842	57.099	549.205	804.775	407.678	32.455	336.14	574.039	264.706	597.58
ENSG00000161011.20	SQSTM1	3357.5	4791.98	4534.49	3276.61	4591	3848.75	4045	4259.43	3529.65	2558.64	3003.31	4217	2348.26	4544.64	7345	1993.69	3019	1988.24	5675.76	3299.39	4605
ENSG00000161013.17	MGAT4B	67.079	324.081	1953.78	655.563	842.097	1661.25	1433.12	278.887	1048.34	810.375	239.171	1609.03	220.485	1246.5	1133.89	71.067	65.948	22.586	573.988	574.547	1722.13
ENSG00000161016.18	RPL8	4061	5413	4943	4490.03	4390	4247	4999	6587	5419	3578	3981	4588	2631	4179	5054	3612	3411	3050	4470	3232	3376
ENSG00000161021.13	MAML1	13.275	60.873	24.829	28.62	20.492	0	0	10.957	0	0	0	0	0	59.648	70.55	26.283	0	0	0	0	29.283
ENSG00000161031.13	PGLYRP2	1	0	0	2	0.997	2	1	2	2	0	3	3	1	0	1	1	2	0	1	2	3
ENSG00000161036.13	LRWD1	259	361	350	317	323.001	286	355.001	513.001	371.999	294.999	304	338	228.999	347	486.001	275	267.001	265	453	272	250.999
ENSG00000161040.19	FBXL13	78.001	73	74.999	69	63	67	79	105.999	81	70	72.999	78	50	70	80	65	77.001	87	75.087	63	69.001
ENSG00000161048.12	NAPEPLD	259.647	245.649	322.689	20.882	253.859	264.926	217.388	304.84	186.288	96.719	183.857	267.597	192.521	204.41	377.735	0	144.977	231.929	315.343	4.678	152.723
ENSG00000161055.4	SCGB3A1	0	0	2	0	0	0	0	1	0	0	0	0	0	0	1	0	0	0	0	0	0
ENSG00000161057.13	PSMC2	2751	3492	3252	2767	2843	2799	2906	3473.18	2888	2133	2545	2861	2001	2734	2976	2054	2212	1871	2505	2232	2426
ENSG00000161082.13	CELF5	3	6	4	3	7	3	4	7	4	9	7	10	7	10	12	4	6	4	5	5	10
ENSG00000161091.15	MFSD12	418	563	585.001	480.999	405.999	417	523	681	547	681	736.999	842.002	363	603.001	751	470	439	394.999	728.999	452.002	542.999
ENSG00000161103.12	POM121L15P	0	0	0	0	0	0	0	0	0	0	0	0	0	0	0	0	0	0	0	0	0
ENSG00000161132.6	PRODHLP	0	0	0	0	0	0	0	0	0	0	0	0	0	0	0	0	0	0	0	0	0
ENSG00000161133.19	USP41P	0	0	0	0	1.069	0	0	0	0	0	0	0	0	0	0	0	0	0	0	0	0
ENSG00000161179.14	YDJC	52	70	68	53.999	66	63	66	92.001	76	57.999	54.999	87	38	62.999	73	65	53.999	56.999	84	41	50.999
ENSG00000161180.11	CCDC116	7	20	16	15	11	17	9	28	24	11	24	20	6	19	32	15	14	22	18	19	18
ENSG00000161202.20	DVL3	1843	2275	2171	1880	1813	1854	2154	2276	2391	1844	2067	2183	1504	2304	1909	1902	1730	1691	1831	1697	1985
ENSG00000161203.14	AP2M1	4379	5713	5583	5013	5162	4705	5069	6357	5456	4533	5004	5524	3092	4785	5454	3823	3758	3318	4953	3647	4093
ENSG00000161204.12	ABCF3	566.001	711.002	688	607	554	587	746.999	1031	812	494.999	581	575.002	499.001	707.998	980	581	566	541	807.998	501	609.001
ENSG00000161217.12	PCYT1A	1757.93	2340	2258.36	1866.15	1828.7	1885.59	2149.31	2599.41	2098.2	1487.13	1680.39	1718.24	1401.23	1959	2100.52	1508.27	1511	1404.38	2055.87	1582	1735.54
ENSG00000161243.10	FBXO27	16	14	18	12	15	23	16	27	16	10	11	16	13	14	25.001	12	1	11	26	13	15
ENSG00000161249.21	DMKN	27	45.001	34.999	57	43	30	41.999	28.999	44.001	22	17	25	25.001	34	42.26	34	17	23	29.999	31	29.001
ENSG00000161265.15	U2AF1L4	96.64	128.999	113.001	102.586	80.843	91	92.999	137	114	59.216	90.459	87.999	81.001	115.696	151.978	100.001	89	85	100.999	90.375	118.328
ENSG00000161267.12	BDH1	320.671	573.848	535.519	309.4	518.792	330.38	596.169	356.159	415.287	278.347	393.15	288.664	397.894	444.141	638.699	474.553	377.864	218.471	578.637	459.347	539.789
ENSG00000161270.20	NPHS1	0	3	0	0	3	0	1	0	0	0	0	0	0	0	0	0	2	1	0	1	0
ENSG00000161277.11	THAP8	46	50	52	46	41	36	41	53.999	57	15	20	29	33	48	60	28	37	29	50	45	47
ENSG00000161281.11	COX7A1	15	22	22	15	22	25	27	28	26	14	14	18	11	27	23	21	16	15	27	22	16
ENSG00000161298.19	ZNF382	278.999	335	339	252.001	277	299	348.999	305	324	204	236.001	260	197.999	254	187.501	215.999	250	209	208.999	255	263.999
ENSG00000161328.11	LRRC56	1	0	2	0	2	3	3	4	0	0	0	0	0	4	1	0	0	0	0	2	0
ENSG00000161381.14	PLXDC1	82	106	85.999	67	40	61.999	51	53	46	88	91	114	165	234.999	239.002	80.999	65.001	68.999	218	210.001	177.001
ENSG00000161395.14	PGAP3	108.999	148.001	134	138.001	129	120	164	190	151	87	78	120.001	111.001	158	253	161	171	124	213	120	159.999
ENSG00000161405.17	IKZF3	1	1	1	3	3	0	1	0	4	3	2	6	1	1	0	0	1	2	1	3	0
ENSG00000161509.14	GRIN2C	3	6	9	3	5	2	5	2	2	2	3	3	1	7	4	10	7	3	7	2	5
ENSG00000161513.12	FDXR	179	223.001	216	172.999	184	159.998	189.001	305	235	120	134	152	159.002	270	373.999	169	148.999	160.999	272	149	197.001
ENSG00000161526.15	SAP30BP	1432	1818	1755	1592	1518	1545	1738	2512	1829	1289	1454	1567	1036	1612	2193	1291	1293	1157	1769	1225	1383
ENSG00000161533.12	ACOX1	2188	2590	2686	2170	2209	2311	2763	2928	2542	2094	2408	2509	1812	2533	2651	1991	2211	1924	2696	1956	2430
ENSG00000161542.17	PRPSAP1	1126	1351	1387	1096	1154	1194	1380	1707	1305	1074	1240	1345	814	1180	1564	1033	1017	885	1342	968	1102
ENSG00000161544.10	CYGB	7	8.066	2	5	5	8	3	14.235	1.312	3	1	3	4	15	12	0	5.51	3	2	5	2
ENSG00000161547.17	SRSF2	4382	5522	5707	4324	4750	4542.45	5629	6986	5500	4336	4767	5169	3269	4417	5600	3945	4090	3473	4822	3721	4076
ENSG00000161551.15	ZNF577	402	504.999	490.114	417.001	349.999	470	519	555.179	507	279	322.464	355	381	470.059	470.001	413.351	477	447	457.109	437.918	479.999
ENSG00000161558.11	TMEM143	87	104	86.001	86	88	81	81	105	88	32	39	55	67	110.001	139	75.001	77.999	70	113	72	81.999
ENSG00000161594.7	KLHL10	5	6	3	2	5	1	6	7	1	2	3	4	3	7	8	4	4	5	11	1	5
ENSG00000161609.10	KASH5	0	0	0	0	0	0	0	0	0	0	0	0	0	0	0	0	0	0	0	0	0
ENSG00000161610.1	HCRT	0	0	1	0	0	0	0	0	1	0	0	0	0	0	1	0	0	0	0	0	0
ENSG00000161618.10	ALDH16A1	227	330.001	270.999	267.999	280	260	295	399	371	206	259	246	228.827	400.001	511.999	290	246	211	406	249.183	261.165
ENSG00000161634.12	DCD	0	0	0	0	0	0	0	0	0	0	0	0	0	0	0	0	0	0	0	0	0
ENSG00000161638.11	ITGA5	4005	5236	5355	3353	3215	3427	8101	9441	8061	6914.08	7420	7978	2343	3920	4168	5046	4971	4506	5217	3452	4176
ENSG00000161640.15	SIGLEC11	2	0	0	0	0	0	0	1	0	0	0	0	0	1	0	2	1	0	0	0	0
ENSG00000161642.18	ZNF385A	306.999	384	382	321	283	318.999	337.999	383	385	215	279.001	290	241.999	315	307	227	193	237	267	266	271.999
ENSG00000161643.13	SIGLEC16	0	0	0	0	0	1	0	4	0	0	0	0	0	0	0	0	0	0	0	0	1
ENSG00000161647.19	MPP3	368	412	417	352	311	354.001	445	595	406.001	406	431	474	280.001	397.999	479	361	336.002	335.999	421.001	330	376.999
ENSG00000161649.14	CD300LG	0	0	0	0	0	0	0	0	0	0	0	0	0	0	0	0	0	0	0	0	0
ENSG00000161652.13	IZUMO2	0	0	0	0	0	0	0	0	0	0	0	0	0	0	0	0	0	0	0	0	0
ENSG00000161653.11	NAGS	41	37	48	38	32	39	38	54	32	29	37	18	24	40	38	26	18	23	27	44	28
ENSG00000161654.10	LSM12	2713.86	3669.44	3237.42	2800.42	2812.5	2769.65	2976.87	3232.08	3075.43	2359.77	2623.74	3023.82	1682.9	2301.13	2289.81	2064.53	2205.73	1973.51	2086.13	2117	2367.88
ENSG00000161664.7	ASB16	1	3	1	1	0	0	2	1	1	0	3	2	1	3	8	1	4	1	6	1	1
ENSG00000161671.17	EMC10	1162	1411	1369	1256	1281	1132	1301	1685	1475	900.999	1051	1168	1030	1456	1896	1038	1087	857	1665	1190.12	1245
ENSG00000161677.12	JOSD2	65	76.999	62	69.001	80	59	64	102.001	75	37	51.001	40	43.001	83	71	75	46.999	44.001	104	52	48
ENSG00000161681.17	SHANK1	349.001	486.999	438	404	378.999	435.999	360	405	405.001	201	252.999	253.001	277.001	516	499	285	227.001	243	422.001	282	357
ENSG00000161682.15	FAM171A2	118	139	149	119	113	132	109	172.001	125	81	85.999	115.001	100.001	172.001	269.001	99	88.999	88	196	129	149
ENSG00000161692.18	DBF4B	873.001	1157	1154	979.001	870.999	844.001	1087	1400	1177	776.999	820.001	795.998	791	1120	1305	851.001	863	785	1167	766.999	904
ENSG00000161714.12	PLCD3	586.001	750.999	759.001	757	694	686.999	688	802	703	333	397	451	556	872.001	946.999	518.999	447.001	403	837.001	547	672
ENSG00000161791.14	FMNL3	3032	4027	3834	2803	2541	2810	3121	3293	3153	4237	4883	5276	2462	3615	3446	2616	2752	2547	4006	3147	3838
ENSG00000161798.7	AQP5	0	1	0	1	0	0	0	3	1	0	0	0	1	0	0	0	0	0	0	1	0
ENSG00000161800.13	RACGAP1	4614	5690	5411	4948	4725	4894	5073	6344	5130	3065	3475	3916	2864	3875	4783	3035	3254	2839	3965	2980	3365
ENSG00000161807.3	OR7G1	0	0	0	0	0	0	0	0	0	0	0	0	0	0	0	0	0	0	0	0	0
ENSG00000161813.23	LARP4	4036.96	4799	4846	3837.88	3752	4066.96	5358.94	5399.96	4957.92	3175.95	3623	3844.99	3129.89	3779.02	3638.93	3434.96	4085.96	3583	3761	3300.91	3925
ENSG00000161835.11	TAMALIN	8	8	12	12	10	2	10	15	11	9	10	10	11	7	11	12	6	6	18	12	19
ENSG00000161847.15	RAVER1	1062.89	1298.03	1169.58	1098.64	996.487	1051.57	1182.84	1440.72	1330.51	853.976	767.523	915.436	753.586	1260.58	1377.38	949.319	943.28	771.091	1128.34	829.394	981.652
ENSG00000161849.3	KRT84	0	0	0	0	0	0	0	1	0	0	0	0	0	0	0	0	0	0	0	0	0
ENSG00000161850.3	KRT82	0	0	0	0	0	0	0	0	0	0	0	0	0	0	0	0	0	0	0	0	0
ENSG00000161860.8	SYCE2	34	43	39	21	25	27	40	31	36	22	20	13	30	31	31	19	20	12	20	18	26
ENSG00000161888.12	SPC24	802	1044	925.001	941	915	819.001	971	1342	1109	582	673	713.001	660.999	997.999	1217	746	737	687	1004	692	813.001
ENSG00000161896.12	IP6K3	2	6	7	4	3	1	9	12	3	4	1	5	8	14	13	11	14	10	10	7	12
ENSG00000161904.13	LEMD2	986	1274	1191	1069	1025	1042	1157	1702	1239	841.001	932.002	979.001	793	1344	1665	907	948.999	873	1566	983	1047
ENSG00000161905.13	ALOX15	0	0	0	0	0	0	1	1	0	0	0	0	2	0	1	0	0	0	1	0	0
ENSG00000161911.12	TREML1	0	1	0	1	1	1	0	0	0	0	0	0	0	0	0	0	0	0	0	0	0
ENSG00000161912.19	ADCY10P1	3.442	2.291	5.549	4.649	5	6.445	3.257	8.263	3.461	3.34	2.306	6.032	2.583	5.436	9.41	2.576	3.685	5.111	14.461	7.118	7.346
ENSG00000161914.10	ZNF653	75	98	72	71.999	67.001	76	79.999	112	88	59	57	68.999	48.999	83.999	124.999	60	52	62	126.001	81	68.001
ENSG00000161920.11	MED11	86	130	100	86	87.999	89	104	136.999	104	38	78	76	53	98	151	79	59	64	102	88.001	78
ENSG00000161921.17	CXCL16	67	81	71	63	65	72	64	80.999	73.001	44	40	65	29	64	54.001	40	43	35	34.999	50	52
ENSG00000161929.15	SCIMP	0	0	0	0	0	1	0	0	0	0	0	0	0	0	0	0	0	0	1	0	0
ENSG00000161939.19	RNASEK-C17orf49	10.094	33.264	9.036	31.567	5.318	9.491	2.109	37.291	35.284	16.809	8.904	14.672	11.484	23.368	41.07	16.725	35.739	36.732	20.412	6.628	40.534
ENSG00000161940.11	BCL6B	1	4	6	4	2	4	7	9	5	2	4	0	4	3	6	3	3	3	6	5	3
ENSG00000161944.17	ASGR2	0	0	0	0	0	0	0	0	0	0	0	1	0	0	0	0	1	0	0	0	2
ENSG00000161955.17	TNFSF13	19.527	62	50.655	27.375	23.666	39.797	29.378	23.825	66	16.809	4.356	14.119	14.917	32.665	36.206	29.169	28.668	41.957	33.834	37.193	19.499
ENSG00000161956.14	SENP3	905.914	1163.13	1134.69	1000.54	947.77	977.835	1213.24	1643.59	1322.6	897.918	916.666	1063.24	672.511	1070.18	1390.19	852.698	823.808	770.255	1248.42	761.793	838.636
ENSG00000161958.11	FGF11	18.715	16.699	3	15.878	0	15.904	0	13.692	29.25	0	25.307	27.692	24.382	16.043	23.897	0	0.5	7.062	34.549	4.08	0.5
ENSG00000161960.16	EIF4A1	7551.18	9647.72	9201.55	7528.28	7743.13	7301.04	10389.7	14354.2	10585.2	8054.81	8953.55	9955.82	4948.18	6997.92	9213.09	7357.13	7638.78	6411.71	8321.64	5936.09	6489.05
ENSG00000161970.15	RPL26	5727.83	7723.87	6473.21	5488.87	5638.74	5557.81	5575.94	7851.68	6531.81	4051.5	5120.93	5870.88	3116.11	4620.96	5229.3	3902.81	4185.84	3306.9	4276.85	4424.87	4117.94
ENSG00000161973.11	CCDC42	0	1	0	0	0	0	0	0	0	0	0	0	0	0	0	0	0	0	0	0	0
ENSG00000161980.6	POLR3K	177	206	217	190	214	213	226	307	198	161	193	218	141	200	267.629	156	177	175	216	148	165
ENSG00000161981.11	SNRNP25	274	380.999	316	324	326	297.999	404.999	535	374	261.001	278	333	220.001	308	441	333	291	251	375	275	291.999
ENSG00000161992.6	PRR35	1	1	0	0	2	0	1	1	3	0	0	0	0	0	2	0	0	2	1	1	0
ENSG00000161996.19	WDR90	395.001	440.998	488.998	458	468.999	447.001	593.999	733	608.001	397.001	373.001	400.001	451.999	852.999	899.998	596	556.998	470.999	833.001	458.001	522.998
ENSG00000161999.13	JMJD8	90	118.999	114	95	109	112.999	106.001	153.001	108	87.999	95.999	83	97	140	160.999	125	89	78.004	143	97.999	113
ENSG00000162004.19	CCDC78	3	13	15	5	4	7.999	3	14	12	5	0	4	5	13	6	8	5	13	9	6	13
ENSG00000162006.10	MSLNL	0	0	0	0	0	0	0	0	0	0	0	0	0	0	0	0	0	0	0	0	0
ENSG00000162009.10	SSTR5	0	0	0	0	0	0	0	0	0	0	0	0	0	0	0	0	0	0	0	0	0
ENSG00000162032.16	SPSB3	146.999	171	174.999	161.001	189.001	157	194	265	194.001	140	134	148	134	226.001	296.001	179.999	146	106	236	137.001	155
ENSG00000162039.19	MEIOB	1	0	2	4	1	0	6	2	6	0	0	1	0	0	0	1	1	1	0	0	0
ENSG00000162040.7	HS3ST6	0	0	0	0	0	0	0	0	0	0	0	0	0	0	0	0	0	0	0	0	0
ENSG00000162062.15	TEDC2	110	134	125.999	130.001	125	118	146.001	192	155.998	85	115	117.001	120	182.999	241.001	151	123	105	177	118	112.999
ENSG00000162063.13	CCNF	1340	1680	1702	1480	1377	1500	1757	2021	1827	1149	1269	1358	1036	1595	1824	1293	1273	1245	1611	1083	1286
ENSG00000162065.14	TBC1D24	573	771.293	701.815	652	641.962	649.085	673	817.001	651.001	506	523	590	518	795	938.001	503.999	560.96	538	756.371	519.999	610.023
ENSG00000162066.16	AMDHD2	232.001	281.001	257.524	283	216.398	256.422	294.999	397	290.65	224.001	219	190.998	261.419	410.999	589.396	261.412	207.491	209.999	409.999	219.001	285
ENSG00000162068.2	NTN3	3	2	2	2	0	0	0	3	1	0	0	1	0	2	7	0	1	1	2	1	1
ENSG00000162069.16	BICDL2	0	0	0	0	0	1	0	0	0	0	0	0	0	1	0	0	1	0	0	0	0
ENSG00000162073.14	PAQR4	336	447	416	435	387	402	387	545.001	478	262.999	298	378.03	241	418	439	348	298.001	251	426	280	324
ENSG00000162076.13	FLYWCH2	105	180	143.001	136	125	133	126	179.001	136	95	110	127	70.999	112	101	101.999	98.001	97.999	134	79.001	95.999
ENSG00000162078.12	ZG16B	0.5	4	1.5	6	1	1.5	2	0.5	2	1	1	0.5	2	3.5	0	1	0.5	0.5	0.5	1	0
ENSG00000162086.16	ZNF75A	764	1008	1016	783.001	751.999	839	880.999	1052	858.001	628	773	772	634.998	827.001	860.999	617	744	656.001	833	770	903.998
ENSG00000162104.10	ADCY9	1409	1935	1855	1794.96	1577	1861	1965	2326	2078	861	905	1043.69	1335	2023	2001.88	1268.95	1361	1291	1694	1243	1491
ENSG00000162105.21	SHANK2	273	329	324	349.999	307.999	370.999	371	397.999	380.001	161	158.001	179.001	266.001	395	322.999	271	280.999	218.001	299.999	241	283
ENSG00000162129.15	CLPB	953	1289	1272	1047	1062	1105	1230	1376	1323	975.001	1111	1285	892.999	1264	1230	982.001	1042	1009	1293	1005	1177
ENSG00000162139.10	NEU3	634	772.999	800.999	650	650.001	702	820	1026	850.999	519.001	571	569	507	673	750	545	574.999	517.001	683.999	506.001	605
ENSG00000162144.10	CYB561A3	465.999	626	587.001	581.999	540	517	554	733.999	559.001	389.997	411.999	463	504	733.999	887	552	600.001	530.001	861.001	569	608.001
ENSG00000162148.11	SAXO4	8	11	14.751	9	17	19.274	14.434	18.999	21.761	9	7	8	12	18	18	14.336	11	7	31	13.907	12.244
ENSG00000162174.12	ASRGL1	352	436.001	441	348	338	366	316.001	464	381.001	296	313.999	352	209.001	316	468.001	242.001	249	230.999	429	267	322.999
ENSG00000162188.6	GNG3	4	0	1	1	1	4	3	1	2	1	2	3	2	1	1	3	1	1	2	2	1
ENSG00000162191.14	UBXN1	1196	1717	1578	1285	1226	1168	1212	1798	1529	1055	1326	1492	762.001	1237	1575	989.999	980.999	778.001	1413	1069	1141
ENSG00000162194.13	LBHD1	212.992	280.584	273.076	260.65	271.662	270.63	320.465	363.013	312.442	236.621	246.948	255.836	300.616	322.518	361.06	316.988	311.08	276.933	314.814	239.934	350.064
ENSG00000162222.14	TTC9C	547	751	659	586	612.999	595.001	623	732	666.999	436	540	615.001	467	619	659	473.999	489.001	432	587	526.999	571.999
ENSG00000162227.8	TAF6L	226.002	275	299.999	252.999	232	237	242	346.001	287.001	163.001	192.001	184	219	324	468.999	208	232.001	206.001	386	246.999	257.001
ENSG00000162231.14	NXF1	1559	1982	1907	1615	1581	1565	1738	2246	1704	1382	1534	1639	1228	1904	2214	1391	1379	1350	2109	1391	1595
ENSG00000162236.13	STX5	1226	1582	1434	1250	1251	1233	1265	1458	1274	1075	1223	1355	893.001	1403	1563	1040	988.999	901.999	1416	1106	1196
ENSG00000162241.13	SLC25A45	96	117	108.001	79	102	83	116.001	142	124	61.001	71	65	79	127	145	113	78	91.999	135	79	112.001
ENSG00000162244.12	RPL29	4736.2	5356.8	4910.67	5038.33	5519.06	4879.69	5433.38	5648.47	5069.13	3694.86	4328.32	5138.13	3119.91	4419.21	3746.53	3907.88	4053.34	3201.41	3472.14	3763.47	3859.14
ENSG00000162267.14	ITIH3	5	3	4	3	6	5	4	7	10	5	4	5	4	5	5	1	10	2	3	10	8
ENSG00000162298.19	SYVN1	1007.07	1349.2	1320.33	1227.16	1101.41	1142	1195	1584.27	1353.08	1069.1	1152	1237	1014	1701.16	1673.34	1144	1026.04	988.411	1483.17	1132	1289.03
ENSG00000162300.13	ZFPL1	516	638	624	546	521.999	517	610.002	756	641.999	465.998	516.999	596	433.001	630	686	506.999	425.001	408	599	456.001	518
ENSG00000162302.13	RPS6KA4	818	1124	1069	1116	1097	1002	1145	1663	1225	877	907	1009	641	1033	1439	804	806	760	1192	668.001	764
ENSG00000162337.12	LRP5	484	668	614	619	517.999	596.001	686.999	887.001	759.999	357	369	423.999	486	756.999	885.745	550	503.999	477	784	507	555
ENSG00000162341.18	TPCN2	414.356	495.426	501.361	439.929	455	415.158	557.325	613.875	532.001	331.55	342.228	411.859	427.544	681.986	642.093	436.154	464.869	386.282	614.071	415.589	498.214
ENSG00000162344.4	FGF19	0	0	0	0	0	0	0	0	1	0	0	0	0	0	0	0	0	0	0	0	0
ENSG00000162365.13	CYP4A22	0	0	0	0	0	2	0	0	0	0	0	0	0	0	0	0	0	0	0	0	0
ENSG00000162366.8	PDZK1IP1	0	0	0	0	0	0	0	2	0	0	0	0	0	2	0	1	0	0	0	0	0
ENSG00000162367.12	TAL1	2	0	3	1	2	0	0	20	3	1	1	1	1	0	3	3	1	0	1	5	1
ENSG00000162368.15	CMPK1	4265	5481	5301	4139	4345	4543	4884	5967	4719	3920	4606	4783	2793	3729	4591	3141	3784	3201	4162	3407	3628
ENSG00000162373.13	BEND5	3	1	4	5	5	3	5	5	3	1	3	2	5	7	8	2	2	4	9	8	6
ENSG00000162374.18	ELAVL4	0	0	0	0	0	0	0	0	0	0	0	0	0	0	0	0	1	0	0	0	0
ENSG00000162377.6	COA7	813	1025	962	936	804	957	1001	1148	1110	786	828	970	587	781	780	682	755	682	727	686	736
ENSG00000162378.13	ZYG11B	3336	4060	4304	3480	3549	3827	4657	4754	4296.97	2761	3050	3593	2727	3433	3220.96	2983	3470	2915	2990	2962	3357
ENSG00000162383.13	SLC1A7	9	7	4	5	3	2	7	12	10	3	3	4	3	7	6	8	7	9	6	10	15
ENSG00000162384.14	CZIB	594.001	782	694	600.999	596.001	616	734	976.001	744.001	469	549	653	435	683.998	771.999	527	556.999	497.999	652.001	513.999	557
ENSG00000162385.11	MAGOH	791.001	927.001	913	735	745	680	750	761	887.001	585.001	794.999	893	436.001	566.999	445	520	585.999	451	378.999	566	559
ENSG00000162390.18	ACOT11	51	82	73	66.001	44	56	86	95	80	57	48	49	48	78.061	83.999	50.001	52.001	55.038	80	63	82
ENSG00000162391.12	FAM151A	0	0	0	0	0	0	0	0	0	0	0	0	0	0	0	0	0	0	0	0	0
ENSG00000162396.6	PARS2	87	98	100	89	82	104	112	125	94	56	74	96	72	115	127	87	85	66	117	80	103
ENSG00000162398.12	CIMAP2	0	0	0	0	0	0	0	0	0	0	0	0	0	0	1	0	0	0	0	0	2
ENSG00000162399.9	BSND	0	0	1	0	0	0	0	0	0	0	0	0	0	0	1	0	0	0	0	1	0
ENSG00000162402.15	USP24	6121	8126	7811	6644	6424	7029	7524	8751	7452	3985	4691	4779	4403	6140	6383	4601	5395	4693	6088	4766	5512
ENSG00000162407.9	PLPP3	300.207	405.872	394.886	498.625	534.895	529.6	683.454	753.763	668.744	80.934	86.746	103.343	270.549	371.968	382.445	448.492	505.616	446.841	284.823	231.87	290.466
ENSG00000162408.11	NOL9	1785	2273	2303	1973	1857	2044	2766	2949.01	2599	2004	2143	2385	1415	2052	2020	1703	1873	1751	2013	1535	1792
ENSG00000162409.12	PRKAA2	355	421	453	434	414	416	475	464	424	143	145	154	257	301	304	218	231	258	248	200	265
ENSG00000162413.17	KLHL21	359	497	499	479	393	448	414.001	510	439	494	496.999	604	352	572.001	662.402	374	337	331	610	342	473
ENSG00000162415.7	ZSWIM5	24	24	19	32	22	26	20	36	23	10	22	12	28	28	29	21	22	21	19	23	19
ENSG00000162419.13	GMEB1	658	839	803.999	646	598.001	697	727	874.999	714	629	757.999	786	484	683	636	506	519	528.999	717.001	549	656
ENSG00000162426.16	SLC45A1	27	38	35	43	32	40	36	61	37	3	5	13	37	57	52	23	18	26	36	21	34
ENSG00000162430.18	SELENON	3079	4143.85	3876	3668	3449.95	3529	4011	4588.84	4310.95	2275	2583	2880	2276	3779	3641	2736	2702	2603	3407	2484	2932
ENSG00000162433.15	AK4	134.111	145.245	170.004	158.443	186.181	143.555	184.234	214.883	184.909	149.099	160.151	163.335	137.981	220.021	183.039	172.661	199.347	169.976	185.912	134.69	170.999
ENSG00000162434.14	JAK1	7650	9706.14	9253.11	7391	7048	7640	8442	10029	8484	5770	6693	7117	4869	6869	7743	5244.73	5781	5104	7193.4	5759	6259
ENSG00000162437.15	RAVER2	554	686	694	600	627	656.001	720	732	766	360	387	434	359	512	496	420	481	400.001	470	417.999	486
ENSG00000162438.12	CTRC	3	2	4	4	2	6	6	5	2	1	1	2	5	5	9	4	2	4	3	1	5
ENSG00000162441.12	LZIC	1081	1350	1330	1050.51	1061	1109	1154	1262	1152	823.001	965	1101	733.999	1010	930.999	742	841.999	704.999	931	828.001	870
ENSG00000162444.12	RBP7	23	45	40	39	30	32	28	42	39	11	16	24	7	24	29	7	21	5	18	20	15
ENSG00000162456.10	KNCN	0	0	0	0	0	0	0	0	0	0	0	0	0	0	0	1	0	0	0	0	0
ENSG00000162458.13	FBLIM1	1441	1948.86	1718	1352	1316	1261	1942.79	2241.79	2077	2169	2319	2666	837.001	1365	1409	1322	1317	1199	1602	1128	1344
ENSG00000162460.7	TMEM82	0	0	0	0	0	0	1	1	1	0	0	0	0	0	0	0	0	0	0	0	0
ENSG00000162461.8	SLC25A34	22	23	32	27	15	22	22	38	33	22	24	24	18	28	28	32	16	22	34	31	19
ENSG00000162482.5	AKR7A3	9	13	10	10	13	11	11.026	14.316	12.275	11	9	11	19.071	16.374	22.369	14	5.142	10	16	14.364	11.602
ENSG00000162490.7	DRAXIN	1	2	1	7	2	1	1	1	2	3	3	6	1	4	4	1	1	2	8	3	3
ENSG00000162493.17	PDPN	1	1	0	1	1	0	1	2	0	0	3	2	0	1	2	0	2	4	1	3	2
ENSG00000162494.6	LRRC38	0	0	0	0	0	0	0	0	0	0	0	0	0	0	0	0	0	0	0	0	0
ENSG00000162496.10	DHRS3	31	35.001	34	42.999	40	39	46	51	61.001	22	23	19	3	5	4	10	6	5	8	4	4
ENSG00000162510.6	MATN1	3	2	2	2	3	0	6	3	5	2	4	1	2	0	7	0	2	1	2	8	3
ENSG00000162511.8	LAPTM5	378	498	461	306	320	340	379	278	317	440	497	534	216	317	243	301	311	303	360	345	377
ENSG00000162512.16	SDC3	1830	2500	2309	2167	1921	2049	2334	2441	2609	1417	1625	1720	1204	1885	1646	1263	1287	1223	1590	1317	1555
ENSG00000162517.13	PEF1	415	566	523	467	462	432	487	600	500	335	358.001	433	295	475	532	351	333	277	484.001	304	358
ENSG00000162520.15	SYNC	686	887	821	693	761	772	904	1014	952	532	568	616	535.999	723.999	779	527	549	510	776	653	704
ENSG00000162521.19	RBBP4	8481.97	10382	10336	8498.88	8613.83	9093.91	9438.94	11100.7	8904.94	6821.93	7996.93	8674.88	6431.97	8695.78	9787.87	6442.92	7446.89	6328.96	9243.67	7283.92	8355.92
ENSG00000162522.11	NHSL3	1162	1470	1451	1264	1139	1148	1276	1491	1440	1369	1524	1743	1300	2062	1989	1307	1233	1096	2102	1534	1779
ENSG00000162526.7	TSSK3	27	29	42	22	20	30	42	46	31	19	20	21	28	46	33	28	17	31	56	16	40
ENSG00000162542.14	TMCO4	233.001	342	292.999	278	302.999	303	263	363.999	256.001	107	124.999	123	167.999	317.001	411	169	156	135.999	233	177.001	202
ENSG00000162543.6	UBXN10	0	1	0	0	0	0	0	0	1	0	1	2	2	1	1	1	0	0	0	1	1
ENSG00000162545.6	CAMK2N1	707	895	862	774	765	750	601	600	609	477	481	572	456	591	573	340	379	368	533	455	564
ENSG00000162551.14	ALPL	0	0	0	0	0	0	1	0	0	1	0	0	1	4	0	2	3	4	1	2	2
ENSG00000162552.15	WNT4	7	1	1	2	3	4	1	2	2	3	4	2	4	1	5	1	3	0	1	1	2
ENSG00000162571.14	TTLL10	0	0	0	0	0	0	0	0	0	0	0	0	0	0	0	0	0	0	0	0	0
ENSG00000162572.21	SCNN1D	50	65	53	72.001	84	72.001	65	109	70.999	20	32	33	66	102	132	67	56	53	66	57.999	75.999
ENSG00000162576.17	MXRA8	262	305	321.001	248.001	253	255.999	273.999	378	336	269	300.001	323	199.999	286.999	365	275	236	185	332	257	242.999
ENSG00000162585.17	FAAP20	362	486.001	459.001	454.001	435	432	491.001	592	500.999	332.999	387	427	345	588	655	391	386	386.999	638	417	448.999
ENSG00000162591.17	MEGF6	1104	1291	1380	1147	1005	1020	1100	1460	1180	2225	2232	2427	935	1399	1763	1036	1016	887.999	1693	1205	1334
ENSG00000162592.10	CCDC27	0	0	0	0	0	0	0	0	0	0	0	2	0	0	0	0	0	0	0	0	0
ENSG00000162594.17	IL23R	0	0	1	2	0	3	2	0	0	0	1	0	0	2	0	0	0	0	1	0	0
ENSG00000162595.8	DIRAS3	12	19	14	13	11	18	10	15	12	11	8	5	20	28	20	7	24	11	21	29	22
ENSG00000162598.13	C1orf87	0	0	2	0	0	0	0	0	0	0	0	0	0	0	0	0	0	0	0	0	0
ENSG00000162599.18	NFIA	1706	2152	2268	1870	1731	1926	2693	2544	2442	1263	1406	1474	1666	2149	1827	2132	2357	2197	1892	1697	2068
ENSG00000162600.12	OMA1	142	172.001	186	133	153.999	161	136	191	161.001	66	115	92	123.978	175.001	173.001	104	144	131.999	154.001	119.999	170.001
ENSG00000162601.12	MYSM1	5748	7110	7326	5536	5637	6129	6522	6414	6181	4714	5641	5917	4705	5786	5293	4551	5372	4521	5752	5551	6294
ENSG00000162604.13	TM2D1	566.001	688	717	558	513.001	654	666	801.001	647	430.001	487.001	537	441.001	589.999	658.001	469	522	442.999	632.999	541.999	606
ENSG00000162607.13	USP1	5862	7401	7295	5857	5714	5990	6200	7815	6418	4926	5795	6037	3942	4955	6223	3993	4671	4024	5682	4824	5204
ENSG00000162613.18	FUBP1	4171	5109	5254	4044	4098	4177	5513	6015	5370	3523	4054	4178	3274	4124	3919	3848	4309	3620	4048	3710	4357
ENSG00000162614.19	NEXN	2128	2766	2502	2635	2560	2759	2565	3260.95	2984	1763	2120	2211	1446	1918	2050	1536	1920	1669	1927	1846	2177
ENSG00000162616.9	DNAJB4	2126	2716	2635	2134	2288	2288	5818	7021	5770	1437	1628	1748	1386	1830	1966	2736	3134	2669	1777.99	1557	1709
ENSG00000162618.15	ADGRL4	0	0	0	0	0	1	0	1	0	0	1	0	0	0	2	0	0	0	1	0	0
ENSG00000162620.16	LRRIQ3	10	15	15	7	11	7	16	17	8	5	5	8	7	18	12	11	4	12	10	9	10
ENSG00000162621.7	LRRC53	0	0	0	0	0	0	0	0	0	0	0	0	0	0	0	0	0	0	0	0	0
ENSG00000162623.16	TYW3	777.001	983	913	766	825	839.999	855.999	1077	844	581	690	758	551	710.001	910	614	623	538.001	791.999	636	741
ENSG00000162624.16	LHX8	1	0	1	0	0	0	0	0	0	1	1	0	0	0	0	0	0	0	0	0	0
ENSG00000162627.17	SNX7	1228	1562	1488	1121	1244	1274	1271	1755	1382	795	905.001	1015	633.999	862	1173	728	836.999	700	1041	909	948.999
ENSG00000162630.6	B3GALT2	326	380	347	315	321	329	438	400	413	109	138	159	280	387	336	216	314	250	293	329	398
ENSG00000162631.20	NTNG1	1	1	0	0	0	0	0	0	0	0	0	0	0	1	0	0	0	0	0	0	1
ENSG00000162636.16	EEIG2	1971	2364	2502	1824	1950	2069	1897	2195	1911	1656	1855	2072	1284	1678	1903	1307	1361	1207	1798	1455	1709
ENSG00000162639.16	HENMT1	126	150	149.999	144	126	135	179	268.999	190	99	120.001	117	85	114.999	185.999	143	140	128	148	91	114
ENSG00000162641.20	AKNAD1	10	20	15	6	7.001	10	3	7	7.999	4	1	6	12	18	6	3	3	5	4	6	19.999
ENSG00000162642.14	C1orf52	480	587	584	435	449	466	514	665	492.999	461	521	577	365.001	484.999	542	395	437	398	518.001	430.001	513
ENSG00000162643.13	DNAI3	21	30	25	17	12	16	25	26	18	8	9	16	10	30.999	24	19	24	16	14	19	25
ENSG00000162645.13	GBP2	546	723	740.998	668	617.991	620	820.001	910	875.001	140.001	182.001	238	540.996	732	805	550	669	562.001	626	510	572
ENSG00000162650.17	ATXN7L2	126	169	180	165	156.001	143	189.001	254.001	161	151.001	202	206	121.001	270	268.999	163	134	161	224	148.001	200
ENSG00000162654.9	GBP4	677	964.802	914.999	681	668	698	925	1031.62	1041	310	331	392	269	321	346	347	384	342	249	254	283
ENSG00000162664.17	ZNF326	2555	3397	3221	2607	2718	2852	2994	3280	2908	2265	2630	2857	1999	2406	2436.62	1786	2149	1880	2451	2287	2709
ENSG00000162669.16	HFM1	41.001	42	44	31	49	33	58	45.001	49	34.999	29	32.001	36	39.001	40	34.001	40.001	35.999	36	38.001	36
ENSG00000162670.11	BRINP3	0	0	0	0	0	0	0	0	0	0	0	0	0	0	0	0	0	0	0	2	1
ENSG00000162676.13	GFI1	37	24	39	18	25	20	30	29	42	27.001	34	32	14	26	31	32	22	29	24	17	19
ENSG00000162685.6	LSP1P3	0	0	0	0	0	0	0	0	0	0	0	0	0	0	0	0	0	0	0	0	0
ENSG00000162687.19	KCNT2	174.025	236	61.704	0	142.443	61.704	126.826	16.27	181.455	155.027	85.703	6.616	101.538	258	23.842	142.402	24.596	121.387	294.001	140.591	129.373
ENSG00000162688.17	AGL	1880	2337	2428	1953	1980	2085	2171	2429	2145	1548	1771	1871	1689	2169	2210	1634	1914	1644	2089	1827	2091
ENSG00000162692.12	VCAM1	86	122	118	71	63	89	194	265	177	9	7	9	52	76	93	92	133	88	47	48	52
ENSG00000162694.14	EXTL2	626.001	788.001	719	604	571.001	543.999	656	689.001	658.999	450	502	565.999	528.001	695	737	542	634	571	661	668.001	663
ENSG00000162695.12	SLC30A7	2888	3673	3762	2755	2923	2942.76	3793	3547	3408	3047	3326	3593	2361	2956	2770	2660	3287	2781	2998	2866	3368
ENSG00000162699.5	DNAJA1P5	0	0	0	0	0	0	0	0	0	0	0	0	0	0	0	0	0	0	0	0	0
ENSG00000162702.8	ZNF281	1656	1924	1894	1446	1471	1573	1758	1796	1763	1808	2061	2280	1072	1473	1063	1220	1370	1225	1300	1415	1582
ENSG00000162704.16	ARPC5	4432	5421	5422	4535	4730	4718	5878	7428	5707	3951	4618	4812	2893	3917	5164	3398	3883	3230	4422	3566	3870
ENSG00000162706.13	CADM3	43	84	63	49	48	58	50	72	50	50	54	66	78	75	103	69	48	35	86	64	74
ENSG00000162711.19	NLRP3	124	162	187	155.001	163	179	129	165.001	131.001	39	61	48.999	72	126	160	76	57	68	140	87	100
ENSG00000162714.13	ZNF496	754.957	854.963	436.866	828.337	854.583	516.723	1024.88	617.168	26.129	481.808	769.327	0	25.614	570.674	606.433	277.982	2.585	723.958	1196	721	777.762
ENSG00000162722.9	TRIM58	1987	2779	2625	3001.98	3013	2994	3800	3685.64	3974	1481	1623	1863.71	1621	2181	1924	1639	1824	1620	1585	1592	1849
ENSG00000162723.10	SLAMF9	0	1	1	3	0	5	2	8	2	7	2	3	2	0	0	3	1	0	0	2	1
ENSG00000162727.3	OR2M5	0	0	0	2	1	0	0	0	1	0	0	0	0	1	1	0	0	1	0	0	0
ENSG00000162728.5	KCNJ9	0	0	0	1	0	0	0	1	0	0	1	1	1	0	0	0	1	0	1	0	0
ENSG00000162729.14	IGSF8	177.999	266.999	275.999	287	255	233	228	434.999	316	159	144.999	178.001	187	304.999	475	207.999	159	177.999	396.001	207.001	232
ENSG00000162733.19	DDR2	8356	10516	10325	8457	8467	8787	7144	8628	7334	5700	6452.35	6963	6205	8126	8679	5560	6153	5162	8779	7206	8052
ENSG00000162734.13	PEA15	8799	11608	10181	9061	9284	9277	8993.67	10422	9598	8587	9779	10884	4626	6762	6662	4843	5279	4440	6180	5480	5969
ENSG00000162735.19	PEX19	1255	1503.31	1434	1241.24	1180.87	1244.15	1366.54	1758	1427	967.001	1082.41	1199	787	1200	1333	935.001	993.828	904.065	1202.43	888	996
ENSG00000162736.18	NCSTN	1462	1998	1904	1573	1491	1577	1952	2072	1858	1297	1361	1390	1224	1798	1861	1431	1536	1273	1690	1493	1638
ENSG00000162738.7	VANGL2	465	578	551	503	462	445	538	539	519	320	401	455	456	614	648	437	460	391	594	446	534
ENSG00000162739.14	SLAMF6	0	0	0	0	0	0	0	0	0	0	0	0	0	0	0	0	0	0	0	0	0
ENSG00000162745.11	OLFML2B	128	150	126	136.999	97	133	84	124	106	77	90	93	46	90	81	70	53	73	84.001	83	77
ENSG00000162746.15	FCRLB	24	27	24	33	24	33	12	25	22	10	4	14	7	19	18	5	4	7	12	11	13
ENSG00000162747.13	FCGR3B	0	0	0	0	0	0	0	0	0	0	0	0	0	0	0	0	0	0	0	0	0
ENSG00000162753.13	SLC9C2	5.331	6	2.046	3	7	2.73	3	7.79	0	1	1.494	5	2.342	1	5	6	2	1	1.421	1	2
ENSG00000162755.14	KLHDC9	5	2	3	2	7	0	9	1	2	1	1	1	0	0	1	1	1	2	5	3	4
ENSG00000162757.4	C1orf74	145	204	188	143	129	138	192	230	168.436	108	151	118	118	181	211	128	162	137	184.701	142	149
ENSG00000162761.14	LMX1A	0	0	0	0	0	0	0	0	0	0	0	0	0	0	0	0	0	0	0	0	0
ENSG00000162763.4	LRRC52	0	0	0	0	0	0	0	0	0	0	0	0	0	0	0	0	0	0	0	0	0
ENSG00000162769.13	FLVCR1	649	779	814	651	676.001	648	835	827.999	806	708.999	804	897	553.001	735	661	611.999	696.001	589	684	669	800
ENSG00000162771.8	GARIN4	0	0	1	0	0	0	0	1	0	1	1	0	0	3	0	1	0	1	0	2	3
ENSG00000162772.18	ATF3	86	96.001	81	84.999	95.999	77	142	166	152.001	93.999	101.999	102.999	41.001	73.999	86.001	83	84	70	95.999	56	84
ENSG00000162775.17	RBM15	1564	1989	1952	1747	1633	1704	1930	2285	1834	1310	1484	1565	1525	2194	2596	1414	1536	1448	2210	1522	1922
ENSG00000162777.17	DENND2D	12	14	31.968	23	24	27	43	69.97	29	19	26	28	13	20	55	20	30	14	44	13	25
ENSG00000162779.22	AXDND1	3	10	10	9	7	8	2	16	3	7	2	7	4	5	7	5	7	5	7	5	7
ENSG00000162782.16	TDRD5	1	0	1	0	0	0	0	1	0	0	0	0	0	0	0	0	0	0	0	1	0
ENSG00000162783.11	IER5	1687	2085	2116	1892	1828	1973	2101	2706	2057	1067	1222	1301	1213	1758	2350	1242	1316	1162	1880	1302	1358
ENSG00000162804.15	SNED1	49.001	61	54	46	47	41	54.001	74.001	66	97	122	132	70	91	98.001	110	98.001	73	138	103.999	100
ENSG00000162813.18	BPNT1	247	299	331	265	263.001	282.999	293.999	351.001	268	226.999	226	283	232.999	306	433.999	238	224	198	322.001	253.998	280
ENSG00000162814.11	SPATA17	12	15	14	9.001	12	9	19	18.999	12	12	12	10	12	13	15.999	15	19	19	11.999	8	11
ENSG00000162817.7	C1orf115	221	316	292	273	289	306	286	388	269	132	139	150	198	312	343	163	203	159	267	217	226
ENSG00000162819.12	BROX	2009	2526	2466	1932	2045	2153	2153	2053	1944	1603	1898	2016	1486	1868.99	1549	1456	1706	1381	1588.02	1623	1858
ENSG00000162825.18	NBPF20	412.255	516.547	509.808	411.456	399.212	432.678	482.178	641.839	449.527	377.726	424.965	462.999	396.508	452.291	692.797	358.101	388.611	395.73	619.228	464.463	435.423
ENSG00000162836.12	ACP6	403.001	464	493	411	367.999	442	413	476	433	295	291	328	355.001	505.001	477	363	403	352	466	377	421.999
ENSG00000162840.4	MT2P1	0	0	0	0	0	0	0	0	1.001	0	0	0.5	0	0	0.5	0	0	0	0.5	0	0
ENSG00000162843.18	WDR64	1	0	0	0	0	1	1	1	0	0	0	0	1	1	0	0	0	0	0	1	0
ENSG00000162849.16	KIF26B	32	41	30	25.969	0	25	47	64	68	410	561.001	555	49	91	64	131	171	145	125	103	108.573
ENSG00000162851.8	TFB2M	189	205	243	189	191	187	169	288	193	198	213	247	124	144	245	155	138	141	168	136	133
ENSG00000162852.14	CNST	527	640	709	509	532	573.999	522	653	596.001	390	474.001	487.999	429.999	583	662	403	449	408	607	494	568
ENSG00000162869.16	PPP1R21	509	654	622.999	560	553	591.001	651	768.998	633	423	510.001	549	409	501	532.001	434.001	523.001	420.998	519	466.046	516
ENSG00000162873.15	KLHDC8A	0	2	0	0	1	0	0	0	0	2	2	1	0	0	0	0	0	0	0	0	0
ENSG00000162877.13	PM20D1	0	1	0	0	0	0	3	0	1	0	0	0	0	0	0	0	0	0	0	0	0
ENSG00000162878.13	PKDCC	147.001	200	195.998	149.999	167.001	148.999	341	471	366	132	146.999	138	102	153.001	201.001	191.999	177.999	149.999	174.999	107	147.001
ENSG00000162881.7	OXER1	0	0	0	0	0	1	0	0	1	1	0	0	0	0	1	1	0	1	1	0	0
ENSG00000162882.15	HAAO	2	2	1	3	0	1	4	3	2	2	1	2	0	2	0	1	4	1	0	1	1
ENSG00000162885.14	B3GALNT2	766.304	750.362	140.205	108.773	39.708	56.409	866.428	571.984	868.633	92.76	572.812	65.417	645.98	706.656	740.997	69.742	85.916	633.307	870.891	727.383	687.179
ENSG00000162888.4	IKBKE-AS1	0	0	3	0	0	0	0	0	1	0	0	0	0	0	1	0	0	0	1	0	0
ENSG00000162889.11	MAPKAPK2	1938	2561	2495	2075	1931	2038	2577	3005	2597	2040	2135	2392	1375	2036	2348	1582	1644	1497	2123	1585	1810
ENSG00000162891.11	IL20	0	0	0	0	0	0	0	1	1	1	0	0	0	0	0	1	0	0	0	0	0
ENSG00000162892.16	IL24	0	3	2	0	3	2	1	4	1	0	0	0	0	0	0	0	0	0	0	0	0
ENSG00000162894.12	FCMR	7	8	8	14	13	11	12	16	12	2	3	3	4	8	10	2	2	2	1	3	6
ENSG00000162896.6	PIGR	2	0	0	0	1	0	0	0	0	1	1	1	0	0	0	0	0	0	0	0	0
ENSG00000162897.16	FCAMR	0	0	1	1	1	0	0	0	0	0	0	0	0	0	0	1	0	0	0	0	1
ENSG00000162909.18	CAPN2	8304	10222	10130	9802	9660	9870	8174	10876	8056	5479	6181.98	6800	5185	7224	9230	4270	4450	3797	7043	5045	5625
ENSG00000162910.19	MRPL55	58	107	73	89	94	84	105.002	163.999	145	51.001	64	66.002	62	92	123.001	101.001	79	67	95.001	63	74
ENSG00000162913.10	OBSCN-AS1	4	5	3	1	5	2	3	3	1	0	0	6	3	3	5	2	1	0	2	1	0
ENSG00000162923.18	WDR26	3716	4821	4765	3874	3933	4060	3926	4591	4009	3078	3434	3606	3119	4067	4087	2878	3294	2774	4075	3394	3812
ENSG00000162924.16	REL	1332.15	1584.73	1687	1321.61	1260	1466	1717	1624	1727	1011	1088.88	1307	1045	1442	1073.27	1275	1398	1336	1122	1226	1391.2
ENSG00000162927.14	PUS10	199	251.999	267.999	238	205	229.999	291.999	315.001	283.001	143.999	172	176.999	205.001	261.001	252.999	233	267	219.001	242	212.999	228.001
ENSG00000162928.9	PEX13	894	1209	1212	885.001	1001	1001	1232	1151	1105	825	1010	1136	787	968	1018	833	942	888.001	999.999	852	1013
ENSG00000162929.14	SANBR	1145.59	1320.59	1374.33	1131.7	1071.55	1198.07	1255.99	1480.6	1153.66	1012.39	1199.21	1180.99	849.351	1093.98	1307.42	894.069	1059.09	906.465	1418.73	1019.25	1111.54
ENSG00000162931.12	TRIM17	1	0	0	3	2	2	2	1	0	0	0	4	0	0	1	0	0	0	1	1	2
ENSG00000162944.11	RFTN2	3	0	2	3	0	2	2	0	0	0	1	5	3	1	5	0	4	2	2	1	4
ENSG00000162946.24	DISC1	332.52	416.068	449.293	368.814	309.514	382.148	416.555	495.996	427.848	221.337	243.765	233.014	339.548	449.997	433.816	326.627	431.733	343.475	500.974	395.554	406.42
ENSG00000162947.5	LINC01931	0	0	1	0	0	0	0	0	1	0	0	0	0	0	0	0	0	0	0	0	0
ENSG00000162949.16	CAPN13	0	0	0	0	0	0	0	0	0	0	0	0	0	0	2	1	0	0	0	0	0
ENSG00000162951.11	LRRTM1	0	0	0	0	0	0	0	0	0	0	0	0	0	0	0	0	0	0	0	0	0
ENSG00000162959.14	MEMO1	842.921	1140.77	1197.01	862.833	912.936	914.908	1020.92	1038.51	969.508	846.98	957.92	959.91	664.892	840.822	664.559	686.869	782.898	572.988	719.228	720.897	822.995
ENSG00000162961.14	DPY30	667	817.999	702	633.001	607	599.001	635.999	818	675.461	443.001	536	563	410.001	533	591.999	458.001	528.999	376.999	480.343	513.001	511.999
ENSG00000162971.11	TYW5	807	924	1185	817.999	833.001	878.999	1118	1103	987.999	804	847	1018	684.999	897	825.999	726	880.999	758	910	870	1015
ENSG00000162972.11	MAIP1	152.897	222	203	199	189.922	179.959	225.99	242	198.939	171	174.999	223	127	156	196.951	143	167.983	148	198	172	190.916
ENSG00000162975.5	KCNF1	0	0	0	2	0	0	0	0	0	0	0	0	0	0	0	0	0	0	0	0	0
ENSG00000162976.13	SLC66A3	209	302	252.001	248	276.999	249.001	247	303.999	272.001	114	112.999	132.999	156	164.999	233.001	135	191.999	130	168	157.001	159.001
ENSG00000162980.17	ARL5A	1221	1605	1532.66	1244	1331	1355	1567	1541	1398	1358	1559	1657	971.001	1102	1169	1082	1260	1058	1162.99	1100	1302
ENSG00000162981.14	LRATD1	0	0	0	0	0	0	0	1	0	0	1	0	0	0	1	0	0	0	0	0	0
ENSG00000162989.5	KCNJ3	0	0	0	0	0	0	0	0	0	0	0	0	0	0	0	0	1	0	0	0	0
ENSG00000162992.5	NEUROD1	0	0	0	0	0	0	0	0	0	0	0	0	0	0	0	0	0	0	0	0	0
ENSG00000162994.16	CLHC1	206.999	281	264	183.999	201.999	237.001	238.999	327	250	187	255	245	187	242.001	248.001	202	224.999	210	273.999	228	304.001
ENSG00000162997.16	PRORSD1P	0	0	0	0	0	0	0	0	0	0	0	0	0	0	0	0	0	0	0	0	0
ENSG00000162998.5	FRZB	44	55	41	37	46	45	36	65	39	19	6	15	33	50	69	33	21	23	38	31	40
ENSG00000162999.13	DUSP19	106	134	112	113	117	122.001	145	142	138	84	87	83	76	104	87	95	106.999	96	106	90	91
ENSG00000163001.12	CFAP36	699	803.001	750.001	595.001	609.999	602	645	902.999	726	504.999	611	633	440	559	648.999	442.001	504.001	437	578.998	521.998	564
ENSG00000163002.13	NUP35	364	465.001	427.999	362.001	343	391.001	397.999	505.999	394	317.001	325	371	241	344	348	262	356	244	343	306.999	314
ENSG00000163006.12	CCDC138	751	887	876	704	730.999	792	913.999	1024	860	646	832	805	571	754	823	705	812	672.999	831.999	688	817
ENSG00000163012.4	ZSWIM2	2	0	0	0	0	0	0	1	0	2	0	0	1	0	0	1	0	0	0	0	0
ENSG00000163013.12	FBXO41	406.999	502	478	447.001	377	424	474	645	492	386	361	394.001	324	556	623	418	384	363	598	405	441
ENSG00000163016.11	ALMS1P1	0	0	0	0	0	0	0	0	0	0	0	0	0	0	0	0	0	0	0	0	0
ENSG00000163017.14	ACTG2	440	558	540	564.001	563.999	581	1069	1183	1222	383.001	459	523.999	216	328	264.001	505.001	559.001	458	243	228	284.999
ENSG00000163026.12	WDCP	336	404	407	394	381	372	465	473	429	282	326	333	296	392	330	332	355	292	338	282	375
ENSG00000163029.16	SMC6	2202	2857	2701	2018	1969	2150	2489	2865	2495	1782	2107.51	2273	1434	1797	2071	1520.01	1882	1588	2036	1717	1981
ENSG00000163032.12	VSNL1	7	5	3	6	3	7	12	4	8	4	7	9	3	12	4	6.001	10	3	7	7	4
ENSG00000163040.15	CCDC74A	136.985	178.413	175.292	135.967	146.297	118.584	117.417	174.424	180.601	179.857	209.57	215.805	138.658	194.13	203.301	134.876	116.741	127.454	192.784	168.56	166.129
ENSG00000163041.13	H3-3A	2749.68	3850.63	3421.53	2674.96	2862.64	2757.03	3001	3153.84	3038.95	2354.31	2729.02	2960.51	1862.11	2501.08	2389.61	2133.04	2187.07	2007.49	2315.16	2382.36	2366.09
ENSG00000163046.16	ANKRD30BL	0	0	0	2	0	0	0	2	2	0	1	0	1	0	1	1	0	0	2	0	1
ENSG00000163050.18	COQ8A	203.733	193.652	194.875	186.149	185.878	193.806	167.429	241.305	159.476	92.928	125.181	100.938	142.879	249.45	285.687	155.441	175.907	146.049	259.746	161.101	148.182
ENSG00000163053.11	SLC16A14	177	229	224	247	204	221	344	323	298	107	123	131	133	176	184	243	260	231	179	168	172
ENSG00000163060.8	TEKT4	0	0	0	0	0	0	0	0	0	0	0	0	0	0	0	0	0	0	0	0	0
ENSG00000163064.7	EN1	1	0	0	0	0	0	0	0	0	0	0	0	0	0	0	0	0	0	0	0	0
ENSG00000163069.13	SGCB	2925	3755	3671	2896	2987	3237	3272	3409	3155	2391	2756	3073	2194	2958	2738	2103	2478	2076	2578	2498	2831
ENSG00000163071.11	SPATA18	83	92	120.999	72.001	85	82.999	79	76	84	52	58	56	69.999	109	79.999	54	47.001	43	80	63	94
ENSG00000163072.16	NOSTRIN	3	3	3.5	4.5	0	5.5	6.011	8	0	0.501	3.5	7	0	4	7.141	1	4	10	2	4	1
ENSG00000163075.13	CFAP221	8	7	15	16	12.001	5.001	18	16	19	6	7	5	4	8	3	8	8	6	8	7	7
ENSG00000163081.4	CCDC140	0	0	0	0	0	0	0	0	0	0	0	0	0	0	0	0	0	0	0	0	0
ENSG00000163082.10	SGPP2	0	0	0	0	0	0	0	0	0	0	0	0	0	1	2	1	0	1	0	0	1
ENSG00000163083.6	INHBB	93	88	96	74	63	81	114	149	105	72	91	95	29	36	41	34	38	36	41	28	32
ENSG00000163092.22	XIRP2	10	6	4	8	5	6	2	3	6	5	4	2	16	12	27	2	3	5	18	13	15
ENSG00000163093.12	BBS5	83.618	107.276	129.795	94.472	96	107	123.98	194.412	132.794	69.317	78.001	96.999	71.001	94.386	93.793	80	94.279	69.36	105	63.1	61.308
ENSG00000163098.7	BIRC8	0	0	0	0	0	0	0	0	0	0	0	0	0	0	0	0	0	0	0	0	0
ENSG00000163104.18	SMARCAD1	2793	3427	3324	2714	2800	3008	3200	3347	3053	2328	2843	2915	2142	2650	2490	2248	2628	2096	2561	2402	2767
ENSG00000163106.11	HPGDS	0	0	0	0	0	0	0	0	0	0	0	0	0	0	0	0	0	0	0	0	0
ENSG00000163110.15	PDLIM5	7443	9510	9464	7723	7646	7993	9581	10125.6	9022.99	5826	6734	7303	3862	5008	4893	3798	4467	3945	5409	4676	5501
ENSG00000163114.6	PDHA2	0	0	0	0	0	0	0	0	0	0	0	0	0	0	0	0	0	0	0	0	0
ENSG00000163116.10	STPG2	8	10	14	7	7	9	8	10	17	2	4	11	5	10	10	5	7	13	10	2	11
ENSG00000163121.10	NEURL3	1	1	2	3	2	0	3	1	1	0	1	1	0	1	3	0	0	2	2	0	0
ENSG00000163125.16	RPRD2	2234	2907	2829	2265	2234	2330	2189	2269	2309	1597	1855	2064	1804	2386	1997	1709	1915	1671	2059	1994	2227
ENSG00000163126.15	ANKRD23	43.084	65	60.292	49.902	63.828	61.592	55.049	71.653	54.158	24.737	37.006	47.102	32.594	77.098	123.745	65.331	52.893	43.104	77.776	68.096	73.671
ENSG00000163131.12	CTSS	217	300.001	277	175.999	191.999	183	247.998	285.053	233	176	209	234.001	212.001	257	318.999	299	350.999	279	344.999	317.001	312.999
ENSG00000163132.8	MSX1	86	107	98	78	72	77	80	91	76	107	143	129	58	71	110	60	66	50	86	65	72
ENSG00000163138.19	PACRGL	858.999	961	1065	809.001	834.001	879.001	1109	1143	1011	776.999	937.999	959.003	691.999	848	767.999	880	996.999	830.001	799	773.001	948
ENSG00000163141.20	BNIPL	21	29	24	30	25	18	32	29	22	14	21	15	28	27	43	18	34	22	44	19	24
ENSG00000163145.13	C1QTNF7	23	23	30	29	29	33	37	34	40	8	7	2	17	31	31	23	27	26	30	31	28
ENSG00000163154.6	TNFAIP8L2	0	0	0	0	0	0	0	0	0	0	0	0	0	0	0	0	0	0	0	0	0
ENSG00000163155.12	LYSMD1	174	206	178	140	147	128	179	270	214	136	162	157	156	183	285	145	174	163	265	177	165
ENSG00000163156.12	SCNM1	410	486	450.999	388	405.999	427	503	573	478.001	377	393	463	261	362.999	458	370.002	377	318.001	426	345	412.002
ENSG00000163157.15	TMOD4	7	9	15	11	13	12	7	14	11	6	10	10	4	19	17	4	13	4	18	9	9
ENSG00000163159.15	VPS72	490	686	592	517	518	553	504	689	617	328	392.001	413	291	445	518	345	346	321	421	374.999	408
ENSG00000163161.14	ERCC3	2136.89	2735	2677	2153	2124	2314	2501	2914	2519	1853	2060	2165	1752	2519	2609	1840	2017	1819	2468	1978	2325
ENSG00000163162.9	RNF149	1154	1325	1472	1139	1113	1184	1211	1501	1277	1045	1247	1299	1026	1423	1634	1028	1094	998	1683	1299	1463
ENSG00000163166.15	IWS1	2123	2755	2597	1992	2002	2076	2400	3129	2597	1974	2372	2607	1418	1991	2608	1594	1834	1492	2390	1890	1953
ENSG00000163170.12	BOLA3	191	215	195.001	216	210.999	199	279.001	278	251	123.999	158	188	125	178	155.001	189	199	171.001	144	146	149
ENSG00000163171.8	CDC42EP3	8096	10338	9881	7825	7673	8523	8657	9034	8724	4368	5239	5534	5390	7263	6062	4264	4968	4275	6164	6004	6908.5
ENSG00000163191.6	S100A11	1521	2138	1878	1575	1586	1529	1602	1595	1775	1932	2143	2549	1341	1907	1594	1630	1623	1495	1537	1735	1896
ENSG00000163202.5	LCE3D	0	0	0	0	0	0	0	0	0	0	0	0	0	0	0	1	0	0	0	0	0
ENSG00000163206.6	SMCP	0	0	0	0	0	0	0	0	0	0	0	0	0	0	0	0	0	0	0	0	0
ENSG00000163207.7	IVL	1	3	0	4	2	1	4	1	1	3	2	2	0	0	0	0	0	0	0	1	0
ENSG00000163209.15	SPRR3	0	0	0	0	0	0	0	0	0	0	0	0	0	0	0	0	0	0	0	0	0
ENSG00000163214.21	DHX57	1770	2163	2156	1830	1728	1924	2344	2900	2284.84	1495	1708	1847	1380	1993	2286	1652	1875	1664	1990	1516	1800
ENSG00000163216.7	SPRR2D	0	0	0	0	0	0	0	0	0	0	0	0	0	0	0	0	0	0	0	0	0
ENSG00000163217.2	BMP10	0	3	5	2	2	2	0	2	1	1	1	0	1	3	3	0	3	1	0	1	2
ENSG00000163218.15	PGLYRP4	0	0	0	0	0	0	0	0	0	0	0	0	0	0	0	0	0	0	0	0	0
ENSG00000163219.12	ARHGAP25	150	213.999	196.002	206	184.999	189	180	264	246.999	34	33	39	156.001	247.001	267.001	97	103.001	104	193	131	177.001
ENSG00000163220.11	S100A9	0	0	0	0	0	0	0	0	0	0	0	0	0	0	0	0	0	0	0	0	0
ENSG00000163221.9	S100A12	0	0	0	0	0	0	0	0	0	0	0	0	0	0	0	0	0	0	0	0	0
ENSG00000163235.16	TGFA	3	7	8	6	11	11	10	19	13	13	7	9	7	17	5	4	11	7	6	11	9
ENSG00000163239.12	TDRD10	1	1	1	0	0	0	2	0	1	0	1	0	0	0	0	0	0	0	1	1	0
ENSG00000163249.13	CCNYL1	512.999	639.001	697.001	590.999	541.999	583.001	645	712	603.991	418.999	470	508	377.999	567.999	615	416	472	432	513	462.001	515
ENSG00000163251.4	FZD5	335	403	448	337	295	356	390	458	422	276	295	297	258	357	377	301	355	310	432	282	304
ENSG00000163254.5	CRYGC	0	0	0	0	0	0	0	0	0	0	0	0	0	0	0	0	0	0	0	0	0
ENSG00000163257.11	DCAF16	3301	3931	4118	3278	3288	3455	3672	4258	3448	2413	2766	2978	2548	3397	3556	2478	2774	2431	3202	2740	3071
ENSG00000163263.7	CFAP141	0	1	0	0	0	4	1	2	1	1	0	0	1	1	0	0	2	1	2	0	0
ENSG00000163273.4	NPPC	3	0	2	0	1	1	2	2	5	1	2	1	0	1	0	0	1	2	0	2	0
ENSG00000163281.12	GNPDA2	812	1026	1027	771	915.999	873	942.001	884.001	888	652	766.999	775.001	667.001	899	679.001	708.001	817.001	723	657	726.999	877
ENSG00000163283.7	ALPP	1	2	0	0	0	2	1	1	0	0	0	0	1	2	3	1	1	1	1	6	1
ENSG00000163285.8	GABRG1	0	0	0	0	0	0	0	0	0	0	0	0	1	0	0	0	0	0	0	0	0
ENSG00000163286.9	ALPG	0	0	0	0	0	0	0	0	0	1	0	0	0	0	0	0	0	0	0	0	0
ENSG00000163288.14	GABRB1	2	0	4	3	3	2	0	3	0	0	0	0	0	1	0	0	0	1	1	0	0
ENSG00000163291.14	PAQR3	1231	1452	1533	1202	1308	1318	1597	1660	1534	1245	1457	1526	979	1211	1048	1118	1248	1040	1040	1100	1259
ENSG00000163293.12	NIPAL1	337	470	438	399	403.999	470	332.001	328	307	253	280	267	147	179.001	189	141	158	132	208	141	177
ENSG00000163295.5	ALPI	0	0	0	0	0	0	0	0	0	0	0	0	0	0	0	0	0	0	0	0	0
ENSG00000163297.18	ANTXR2	4334	5458	5412	4317	4245	4556	2651	2879	2637	1669	1895	2069	3588	4979	4991	1370	1623	1384	3955	3526	4009
ENSG00000163312.11	HELQ	488	541.001	581.001	467	447.999	512	536	609	473	345.999	431	412	381	507	583	366.999	458	392.001	586	432	497
ENSG00000163319.11	MRPS18C	814	915	943	761.999	830	829.999	921.999	938.001	892.001	634.999	741	853	548	654.001	676.001	656.999	709.995	608	589	655.999	642.999
ENSG00000163320.12	CGGBP1	5820	7233	7225	5950	6171	6255	6509	6795	6065	4858	5580	6052	4155	5548	5313	3975	4806	3962	5257	4728	5400
ENSG00000163322.14	ABRAXAS1	263.999	263.001	264	216.999	228	263.001	281.999	244	233.001	182.999	225.001	242.999	180	248.999	184.999	196	245	191	172	235	233.999
ENSG00000163328.14	GPR155	41	65	72	76.001	44	60	79	50	63	38	36	40	67	85	71	67	85	82	71	62	77
ENSG00000163331.12	DAPL1	0	0	0	0	0	0	0	0	0	0	0	0	0	0	0	0	0	0	0	0	0
ENSG00000163344.6	PMVK	96	153	127	125	146	142	162	199	152	84	97	106	79	121	210	93	87	95	151	111	104
ENSG00000163346.17	PBXIP1	1052	1284	1277	972.999	1059	974.001	928	1351	925	712.001	769.999	881.999	902.999	1451	2055	809	770.001	671.001	1849	1064	1275
ENSG00000163347.6	CLDN1	73	115	100	60	68	71	145	147	157	27	40	38	84	97	108	97	113	96	136	109	118
ENSG00000163348.4	PYGO2	719	851	844	834	752	788	840	1034	820.16	603	663	734	580.833	769	1166.62	557.602	626	528	912.658	610.587	701
ENSG00000163349.22	HIPK1	4495	5867	5825	4733	4606	4826	5483	5802	5279	4129	4695	5037	3348	4658	4451	3631	4038	3606	4354	3756	4518
ENSG00000163352.6	LENEP	1	0	3	4	0	2	2	5	0	2	1	3	5	5	5	2	0	6	1	1	3
ENSG00000163354.15	DCST2	6	9	14	12	6	9	6	6	13	4	6	3	10	12	17	11	12	5	16	8	15
ENSG00000163357.11	DCST1	0	1.201	0	0	0	0	0	0	0	0	0	0	0	0	0	0	0	0	0	0	0
ENSG00000163359.17	COL6A3	13355	16941	16883	10183	9415	10193	12698	14842	12729	28425	31687	34654	11309	16870	19522	17618	18435	17068	27704	19597	22279
ENSG00000163362.11	INAVA	34	36	45	33	33	24	41	55	51	76	84	76	26	44	49	50	44	54	61	37	28
ENSG00000163364.12	LINC01116	45	75.999	69.001	55	62	59.999	65	81	88	55	51.999	45.001	33	48.004	36	41	49.001	36	46	37	39
ENSG00000163374.21	YY1AP1	2100.89	2756.07	2607.57	2264.82	2180.07	2272.76	2440.79	2947.25	2537.23	1534.25	1969.28	2006.92	1744.99	2332.98	2571.66	1669.19	1825.26	1644.58	2387.17	1825.53	2081.09
ENSG00000163376.11	KBTBD8	96	128	146	108	121	81	126	167.999	136	109	122	136	123	148	152	108	118	79	139	130	155
ENSG00000163377.16	TAFA4	0	0	0	0	0	0	0	0	0	1	0	0	0	0	0	0	0	0	0	0	0
ENSG00000163378.14	EOGT	1539	1905	1913	1467	1497	1476	1675	1797	1629	1130	1313	1365	1152	1477	1394	1198	1273	1159	1431	1333	1520
ENSG00000163380.16	LMOD3	0	0	0	0	0	0	1	1.082	0	0	3	0	2	0	0	1	1	0	1	0	0
ENSG00000163382.13	NAXE	660	838	772.001	711.999	738	765.001	742	1025	792	438.001	573.999	585.999	440.998	652.001	921.999	505	496	456.999	795.999	515.999	600.998
ENSG00000163389.12	POGLUT1	571	787	711	648	609	612.001	704.999	819.999	642	474	576.001	593	517	727.001	728	559.999	651	560.999	713	575	616.001
ENSG00000163393.13	SLC22A15	155	219	196	157	172	175.999	208	260	195.001	125.001	117	155	139	169	191.001	143	167	138.001	210.999	175	232
ENSG00000163394.6	CCKAR	0	0	0	0	0	0	0	0	0	0	0	0	0	0	0	0	0	0	0	0	0
ENSG00000163395.17	IGFN1	6	4	6	9	11	5	4	3	2	1	3	4	3	4	4	1	3	2	0	4	4
ENSG00000163399.16	ATP1A1	7790	9733	9662	7781	7629	7610	8499	10729	8750	6258	6672	7290	6363	9205	11135	6956	7358	6528	10178	7281	8328
ENSG00000163406.11	SLC15A2	14	23	37	22	19	22	17	22	17	13	12	17	22	29	27.999	23	31	24	31	24	21
ENSG00000163412.13	EIF4E3	641.969	804.925	777.457	725.966	755	773.895	798.97	907.999	792.7	514.952	578.777	696.982	348	460	500	406.985	500.994	389.823	447	420.96	473
ENSG00000163421.9	PROK2	0	0	0	0	0	0	0	0	0	0	0	0	0	0	0	0	0	0	0	0	2
ENSG00000163424.9	TEX55	0	0	0	0	0	0	0	0	0	0	0	0	0	0	1	0	0	0	0	0	0
ENSG00000163428.4	LRRC58	5989	7606	7548	5765.95	6093.95	6412	6869	6693.9	6607.96	4478	5311.96	5521.98	4552	5566.96	5049.94	4318	5041	4323	5229	5168.98	5974
ENSG00000163430.13	FSTL1	23571	29363	28608	26002	26924	26637	35424	39775.6	33431	19852	22317	24725	20960	28537	29056	26768	29447	24862	26385	22878	25543
ENSG00000163431.14	LMOD1	155	201	192	195	207	217	346	410	347	86	93	109	91	129	118	115	123	127	112	98	86
ENSG00000163435.16	ELF3	5	5	8	9	6	8	19	13	4	3	3	2	8	6	5.004	7	8	8	7	4	9
ENSG00000163440.12	PDCL2	0	0	4	2	0	2	3	2	3	0	0	0	1	1	1	2	4	0	0	1	1
ENSG00000163444.12	TMEM183A	894.415	1147.71	1124.65	880.065	907.371	905.996	990.926	1338.28	1005.92	789.711	939.888	993.343	670.001	1002.1	1217.18	815.248	795.912	753.818	1065.85	790.667	857.681
ENSG00000163449.11	TMEM169	9	15	19	14	7	19	16	15	18	13	13	16	17	21	24	12	21	12	15	8	20
ENSG00000163453.11	IGFBP7	4296	5501	5058	3341	3721	3411	4475	4905	4750	4417	4963	5715	2815	3866	3873	3998	4097	3354	4134	4312	4312
ENSG00000163462.19	TRIM46	3	6	5	4	6	5	9	5	5	4	2	2	1	9.001	8	7	4	5	10	5	7
ENSG00000163463.13	KRTCAP2	415	511.001	451.999	447	429	399	459.999	500.782	526.001	358	415	433.745	337.999	478	456	426	388	363	438	373.999	418
ENSG00000163464.8	CXCR1	0	0	0	0	0	0	0	0	0	0	0	1	0	0	0	0	0	0	0	0	0
ENSG00000163466.16	ARPC2	7851	9722.99	8984	7888	7733	7786	8186	9821	8670	6486	7714	8531	4929	6784	6407	5564	6006	5072	6311	6028	6411
ENSG00000163467.12	TSACC	4	4	2	0	0	3	1	4	6	1	2	1	0	2	5	0	3	1	0	0	1
ENSG00000163468.15	CCT3	2490	3050	3009	2677	2693	2574	3001	3485	3002	2486	2649	2963	1737	2506	2623	2340	2327	1988	2403	1992	2232
ENSG00000163472.19	TMEM79	34	50	50	42.999	42	34	51	58	49	41	36	42.001	36.001	69	80	44	47	39.001	77	50	58
ENSG00000163479.14	SSR2	2220	2998	2764	2292	2357	2305	2469	3312	2570	1877	2112	2332	1632	2347	3019	1857	1983	1676	2526	2070	2111
ENSG00000163481.8	RNF25	338.999	444	432	348	328	372	422	536	397.999	319.999	376	419	258	359	469.999	308	286.001	294	449.999	303.999	324
ENSG00000163482.12	STK36	407	570.001	553.002	462	420.003	476	560	773.125	611.999	399	447.999	509.999	394	600	681	508.001	537	459	658	456	525.998
ENSG00000163485.18	ADORA1	38	30	47	41	41.999	40	46	56	40	24	40.999	38	27	70	57	35	47	26	59.001	39	44
ENSG00000163491.18	NEK10	262	359	369	264	258	307	340	342.999	293.999	181.001	177	206.001	161	235.001	200.999	206.001	252.001	220	261	177.999	232
ENSG00000163492.16	CCDC141	0	0	2	1	1	0	2	0	1	2	0	1	0	0	0	0	1	2	1	0	1
ENSG00000163497.3	FEV	0	0	0	1	0	0	1	0	0	0	0	1	0	0	1	0	0	0	0	0	0
ENSG00000163499.12	CRYBA2	0	0	0	0	0	0	0	0	0	0	0	0	0	0	0	0	0	0	0	0	0
ENSG00000163501.7	IHH	1	3	1	6	2	0	3	2	0	1	0	1	1	1	4	2	0	1	2	2	0
ENSG00000163507.15	CIP2A	3357	4049	3986	3386	3540	3675	4007	4506	3829	2488	2770	3050	2135	2847	2994	2311	2772	2287	2829	2446	2807
ENSG00000163508.13	EOMES	0	2	0	0	2	0	0	1	0	0	1	1	0	0	1	2	1	2	1	1	0
ENSG00000163510.14	CWC22	818	1002	955	794	788	843	936	955	886	565	739	761	541	723	760	615	640	566	651	607	798
ENSG00000163512.14	AZI2	1318	1562	1455	1250	1243	1316	1448	1584	1422	976	1144	1240	902.999	1248	1275	1036	1227	990.999	1155	1075	1127
ENSG00000163513.20	TGFBR2	3347	4339	4190	2991	3203	3259	3954	4435	3797	2695	2977	3508	2229	3250	3236	2426	2772	2315	3412	2952	3315
ENSG00000163515.7	RETNLB	0	0	0	0	0	0	0	0	0	0	0	0	0	0	0	0	0	0	0	0	0
ENSG00000163516.14	ANKZF1	466	634.001	543	583	513.001	564.003	584.002	790	612.001	328.001	457.001	531.001	469	708.999	839	539.001	541.999	517	761.001	592.001	615
ENSG00000163517.15	HDAC11	195.001	242.001	238	251.999	207.999	215	307.001	330.001	309	145	169.001	201	136.999	202.999	271	176	170.001	162.001	220.001	167	201.001
ENSG00000163518.11	FCRL4	0	0	0	0	0	0	0	0	0	0	0	0	0	0	0	0	0	0	0	0	0
ENSG00000163519.14	TRAT1	0	0	0	0	0	0	0	0	0	0	0	0	0	0	0	0	0	0	0	0	0
ENSG00000163520.14	FBLN2	1719	2125	2171	1742	1648	1586	1770	2278	1905	2024	2157	2285	1168	1989	2473	1476	1239	1244	2399	1549	1736
ENSG00000163521.16	GLB1L	208.999	258	279	219	196	219	279	326	298.998	141.001	177	179.999	148	277	263.999	197.001	192.999	187.001	231.999	193	221
ENSG00000163527.10	STT3B	6804	9068	8585	6158	6138	6609	8748	9805	8953	6337	7581	8017	5233	7089	6678	6391	7123	6407	7054	6570	7140
ENSG00000163528.13	CHCHD4	271	377	331	252	263	260	304	395	326	220	235	264	162	229	294	195	231	192	261	243	215
ENSG00000163530.4	DPPA2	0	0	0	0	0	0	0	0	0	0	0	1	0	0	0	0	0	0	0	0	0
ENSG00000163531.17	NFASC	1666	2143	2145	2221	1979	2128	2302	2696	2307	1360	1521	1560	1556	2380	2152	1509	1544	1418	2110	1663	1839
ENSG00000163534.15	FCRL1	0	0	0	0	0	0	0	0	0	0	0	0	0	0	0	0	0	0	0	0	0
ENSG00000163535.18	SGO2	3401	4133	3894	3312	3227	3426	4040	4409	3879	2230	2598	2770	1891	2610	2701	2300	2806	2233	2477	2255	2601
ENSG00000163536.13	SERPINI1	8	14	17	11	10	15.001	12	19	11	5	9	6	22	13	30	12	16	13	19	13	12
ENSG00000163539.19	CLASP2	2530	3236	3242	2510	2579	2627	2979	3298	2991	2551	2904	3112	2167	2851	2685.55	2213	2403	2145	2796	2460	2830
ENSG00000163541.12	SUCLG1	1258	1583	1382.26	1245	1217	1248	1275	1584	1327	1126	1307	1405	689.999	1069	1127	846	875.001	729.001	1010	946.001	970.001
ENSG00000163545.11	NUAK2	207	266	244	226	227	217	402	482	418	224	227	256.696	116	210	180	220	203	176	198	139	161
ENSG00000163554.15	SPTA1	0	0	1	0	0	0	0	0	0	0	0	0	1	0	1	0	0	0	0	0	0
ENSG00000163558.13	PRKCI	1894	2494	2491	1872	1923.99	2111	2376	2612.96	2418.99	2102.99	2341	2497.99	1526	1902	1996	1606	1805	1598	1994	1769	2003
ENSG00000163563.8	MNDA	0	0	1	0	0	1	0	0	0	0	0	0	0	0	0	0	0	2	0	0	0
ENSG00000163564.15	PYHIN1	0	6	1	0	0	0	0	1	0	0	0	1	0	0	2	1	0	0	2	1	1
ENSG00000163565.20	IFI16	3409	4150	4006	3093	2970	3286	3326	3374	3347	1649	1926	2153	2502	3229	2852	2819	3343	2797	2675	3170	3522
ENSG00000163568.16	AIM2	9.268	14	15	8	7.247	13	7	7	6	0	1	3	7	13	5	14	13	14	4	9	7
ENSG00000163576.18	EFHB	9	13	15	9	9	7	11	13	7	8	4	2	7	7	16	6	10	5	12	5	13
ENSG00000163577.8	EIF5A2	679.999	870	850.001	775	861	803.001	928	805	859	483	576	582	484	661	520.001	439	548	435	493	581	646
ENSG00000163581.14	SLC2A2	0	0	2	0	0	0	0	0	0	0	0	0	0	1	0	0	1	0	0	0	0
ENSG00000163584.18	RPL22L1	385.999	414	427.999	311	306	322	407	457	412.999	349.999	394.999	428.999	220	274	230	281	355	278	242	276	292.001
ENSG00000163586.10	FABP1	0	0	0	0	1	0	0	0	0	0	0	0	1	0	0	1	1	0	1	0	0
ENSG00000163590.14	PPM1L	187	290	285	176	196	225	224	244	240	130	158	164	200	272	260.001	134	153.001	176	216	198	208
ENSG00000163596.17	ICA1L	560.001	672.001	686	568.001	549	601.009	699.002	801.001	767.001	323.999	426.999	393	350	489	438.999	411	438.001	412.999	436.007	436.001	519
ENSG00000163597.17	SNHG16	3063	3678.44	3749.37	3009	3065.85	3099.02	3941.43	4476.67	3701.9	3446	3605	4092.18	1980	2725	2851	2973	3101.43	2799.89	2936	2416.56	2700
ENSG00000163599.18	CTLA4	0	0	0	0	0	1	0	0	0	0	0	0	0	0	0	0	0	0	1	0	0
ENSG00000163600.13	ICOS	0	0	0	0	1	0	0	0	0	0	0	0	0	0	0	0	0	0	0	0	1
ENSG00000163602.12	RYBP	187.535	233.957	212.324	165.948	161.271	180.025	222.847	231.996	231.971	274.487	315.826	305.573	168.448	211.804	237.01	159.336	188.011	200.597	290.007	199.202	228.417
ENSG00000163605.16	PPP4R2	3750.97	4587.97	4618.96	3379.89	3625.92	3808.89	4231.87	5197.56	4077.95	3622.96	4339.92	4838.87	2532.96	3477.85	4470.74	2862.95	3498.92	2704.94	3964.8	3266.98	3566.93
ENSG00000163606.11	CD200R1	2	3	2	2	2	2	1	3	1	3	6	2	2	4	3	3	2	3	2	3	2
ENSG00000163607.18	GTPBP8	458.999	629	581.999	446.001	425.999	477	498.999	675	524.001	367.999	456	492.999	380	477	561.999	398	434	356	548.999	405	425.999
ENSG00000163608.15	NEPRO	1434	1860	1790	1438	1459	1476	1671	1825	1694	1268	1427	1494	1184	1470	1415	1239	1379	1200	1455	1251	1477
ENSG00000163611.11	SPICE1	1203.35	1367.87	1496.84	1105.8	1142.43	1240.76	1431.95	1500.47	1316.02	1056.78	1259.24	1342.87	1123.24	1370.58	1290.76	1143.56	1385.72	1168.81	1556.45	1276.48	1542.23
ENSG00000163612.10	FAM86KP	0	0	0	0	0	0	0	0	0	0	0	0	0	0	0	0	0	0	0	0	0
ENSG00000163617.11	CCDC191	215	281	270	254.001	215	203.999	269.999	333	264	108	165.999	156.999	165.001	221	277.999	181.001	221	194	298	215.999	229
ENSG00000163618.18	CADPS	2	1	0	1	1	2	4	3	1	3	0	3	0	2	0	0	1	2	3	0	1
ENSG00000163623.10	NKX6-1	1	1	3	1	2	0	0	1	1	3	2	3	1	2	1	5	0	1	4	0	3
ENSG00000163624.6	CDS1	32	35	38	35	28	29	40	48	42	40	57	55	22	42	28	22	33	20	34	37	32
ENSG00000163625.17	WDFY3	7338	9064	9328	7149	6948	7437	8208	8342	7821	5223	6031	6235	5447	7492	6655.99	5077	5735	5181	6589	5959	6839
ENSG00000163626.17	COX18	371	430.999	420	396	425.999	436	419.001	485	445	265.999	318	362.001	294	389	424	288	365.001	322	406	338	362
ENSG00000163629.13	PTPN13	1426	1842	1761	1602	1661	1827	1629	1927	1597.05	790	976	1106	1156	1511	1557	1238	1353	1230	1592	1325	1540
ENSG00000163630.11	SYNPR	0	0	0	0	0	0	0	0	0	0	0	0	0	0	0	0	0	0	0	0	0
ENSG00000163631.19	ALB	0	1	2	0	0	1	1	0	0	1	1	1	0	0	3	0	1	0	2	0	0
ENSG00000163632.15	C3orf49	0	0	0	0	0	0	0	0	0	0	0	0	0	0	0	0	0	0	0	0	0
ENSG00000163633.12	C4orf36	2.489	1.093	6.622	4.193	12.026	3.526	5.002	5.323	1.042	2	0	2	3.314	0	3.551	3.775	2.118	1	4.229	4.121	5.591
ENSG00000163634.12	THOC7	860	1095	1042	867	887	917.999	989.001	1204	983.999	660.001	691	853.001	471	628	767.999	557	691	539	628	638	637.999
ENSG00000163635.20	ATXN7	3713	4730	4612	3932	3862	4096	4618	4512	4376	2790	3201	3380	3149	4322	3747	3048	3452	2992	3616	3494	3875
ENSG00000163636.11	PSMD6	2464	3053	3046	2544	2536	2693	2871	3319	2813	2087	2460	2681	1629	2412	2521	1875	2074	1805	2373	2141	2307
ENSG00000163637.13	PRICKLE2	1118	1352	1374	999	959	999.999	1369	1457	1314	2893	3296	3373	831	1229	1181	1058	1197	1165	1422	1160	1369
ENSG00000163638.13	ADAMTS9	11	7	13	15	12	9	19	25.001	36	2	3	2	5	6	16	13.999	39	33.999	11	13	16
ENSG00000163644.15	PPM1K	826	1076	1162	942.001	918	1031	1056	1130	953	651.001	788.98	841	981	1286	1350	849	974	886	1288	1044	1192
ENSG00000163645.15	ERICH6	22	20	23	23	11	17	18	21	24	16	11	22	15	25	26	15	15	16	17	12	18
ENSG00000163646.12	CLRN1	0	0	0	0	0	0	0	0	0	0	0	0	0	0	0	0	0	0	0	0	0
ENSG00000163655.16	GMPS	6348.89	7807	7850.97	6366	6220.97	6712.94	7292.96	8017.86	7103.96	4528	5162.89	5741.98	4370.99	5668	5703.91	4467	5227.99	4428	5681.91	4918.93	5552
ENSG00000163659.13	TIPARP	2029	2420	2598	2113	2093	2292	2756	2938	2750	1657	1970	2299	1770	2260	2125	1921	2059	1796	2942	2665	3052
ENSG00000163660.12	CCNL1	4469	5757	5816	4192	4357	4494	5195	5684	4948	3591	4035	4334	3534	4528	4865	3287	3860	3277	4828	4035	4537
ENSG00000163661.4	PTX3	4765	6095	6028	5637	6004	5765	5072	6350	4784	404	428.993	520	4767	6462	8587	3929	4210	3443	4747	3742	3991
ENSG00000163666.10	HESX1	15	15	15	7	7	22	10	18.999	9	11	8	16	8	10	16	8	8	8	16	20	14
ENSG00000163673.8	DCLK3	0	1	2	2	1	0	0	5	0	1	5	6	2	1	0	1	1	0	0	0	0
ENSG00000163681.17	SLMAP	3157	3990.01	3751	2887	2874	3044	3372	3752	3310	2594	2969	3183	2371	3186	3215	2364	2804	2562	3220	2839	3182
ENSG00000163682.17	RPL9	7764.5	8561.58	8497.28	7351.16	8212.94	7761.3	8759.4	12720.5	8501.74	6433.25	7424.76	8515.01	4780.95	6461.62	8935.99	5933.94	6586.37	4817.98	7658.26	5876.83	6004.37
ENSG00000163683.12	SMIM14	1349	1769	1778	1431	1550	1596	1341	1421	1217	758	843	943	976.001	1218	1300	707	815.001	637	1088	983	1116
ENSG00000163684.12	RPP14	1057.68	1290.4	1325.23	1023.33	1139.5	1134.74	1116.53	1230.08	1241.69	995.348	1142.86	1076.41	804.533	988.233	1098.77	962.381	1036.43	900.962	1116.65	944.431	1086.68
ENSG00000163686.15	ABHD6	217.999	291	274	225.999	223	219	222.999	259	243.999	192	171.999	221	207	296	253	154	210.001	165	235.999	237	231
ENSG00000163687.14	DNASE1L3	0	0	1	0	2	4	0	0	0	0	0	0	0	0	0	0	0	0	1	1	0
ENSG00000163689.21	CFAP20DC	152	218	188	178	161	160	235.001	219	192	99.999	131.001	147	118.999	130.001	150.001	133	157	144	139	132	137
ENSG00000163694.15	RBM47	24	33	40	25	22	37	62	41	46	19	24	15	30	39	53	40	42	34	40	42.999	39
ENSG00000163697.18	APBB2	5358	6964	6585.02	4998	4682	5154	7199	7494	7247	8920	10249.6	10757	3344	4627	4096	4780	5224	4717	4599	4246	4851
ENSG00000163701.19	IL17RE	49	37.998	50	48	61	43	54	77.999	70	20	17	23	42.001	59	84	35.001	30	34	55	39.001	34
ENSG00000163702.21	IL17RC	222.033	304.882	331.001	301.179	323.413	294.277	314.001	487.89	347	182.999	184.195	166.847	259.378	398.902	536.645	304.584	261.263	231.001	405.369	262.487	269.686
ENSG00000163703.20	CRELD1	317.735	466.253	420.302	374.472	352.636	368.393	424	500.328	450.999	307	300.676	310.239	365.051	576.72	551.214	398.613	402.199	420.52	497.98	404.818	441.784
ENSG00000163704.13	PRRT3	212	301	246	217	230	211	233	277.634	280.001	113.999	130	141.609	191	356	309	184	178.004	161	344	200	216
ENSG00000163705.13	FANCD2OS	0	0	0	0	0	1	0	1	0	0	0	0	0	0	0	0	0	0	0	0	0
ENSG00000163710.9	PCOLCE2	2	5	0	3	4	2	6	5	8	12	4	7	1	6	4	5	12	5	6	5	2
ENSG00000163714.18	U2SURP	5812	7204	7138	5618.57	5715	5840	7238	8461	6903	5065	5852	6330	4208	5086	6178	4660	5518	4642	5953	4735	5392
ENSG00000163719.20	MTMR14	756.999	965.999	1047	904	874	849.002	928.999	1251	994	642.999	687	846	569.001	983.002	1041	552.001	604.999	557	967.999	660	695.001
ENSG00000163728.11	TTC14	1804	2094	2147	1643	1694	1904	2075	2324	1963	1185	1477	1543	1457	1860	2242	1524	1691	1466	2066	1721	1894
ENSG00000163734.4	CXCL3	12	16	17	18	7	5	31	34.311	29	4	8	10	6	11	7	28	29	27	6	6	12
ENSG00000163735.7	CXCL5	41	56	65	49	41	57	91	96.16	109	18	24	21.025	23	25	35.075	128	140	120	34	23	34
ENSG00000163736.4	PPBP	0	0	0	0	0	0	0	0	0	0	0	0	0	0	0	0	0	0	0	0	0
ENSG00000163737.5	PF4	0	0	0	0	0	0	0	0	0	0	0	0	0	0	0	0	0	0	0	0	0
ENSG00000163738.19	MTHFD2L	343	436	447	306.999	375	355.999	470.001	430.001	433	266.999	275.999	305	271	304.001	340.999	280	310	300	350.999	299.999	307
ENSG00000163739.5	CXCL1	258	332	321	174	177	224	547	668	634	48	54	62	73	109	104	565	579	545	142	137	121
ENSG00000163743.14	RCHY1	469	531	592.999	463.002	547.002	523	481	611	502.999	401.999	469.001	478.002	396	456.001	529.998	385.999	476.999	371	490	437.001	464
ENSG00000163746.13	PLSCR2	0	0	0	0	1	0	0	1	1	0	0	0	0	0	0	0	3	1	1	0	0
ENSG00000163749.18	CCDC158	4	0	5	9	4	5	5	2	4	0	0	5	4	5	1	3	0	6	6	1	0
ENSG00000163751.4	CPA3	122	153	146	166	166	180	135	154	150	15	16	27	43	56	44	25	16	21	24	19	27
ENSG00000163754.18	GYG1	1037	1198	1243	1143	1185	1208	1133	1270	1124	596.999	706.973	751	624	910.999	850.001	669	775	643	820	771.001	817
ENSG00000163755.9	HPS3	1302	1676	1695	1496	1532	1541	1878	1932	1772	876	905.001	968	1036	1409	1432	1104	1344	1071	1257	1169	1368
ENSG00000163762.7	TM4SF18	0	0	0	0	1	0	0	0	0	0	0	0	0	0	0	0	0	0	0	0	0
ENSG00000163781.14	TOPBP1	6345	7967	7701	6341	6288	6603	7063	8168	7110	4799	5816	6150	4698	6522	6517	5040	5637	4914	6357	5504	6139
ENSG00000163785.14	RYK	2751	3642	3555	2653	2515	2781	3159	3793	3251	2656	3133	3414	1970	2766	3040	2206	2501	2234	2987	2609	2871
ENSG00000163788.14	SNRK	1444	1800	1780	1386	1437	1582	1738	2100	1755	1016	1146	1327	1126	1520	1541	1021	1247	1052	1555	1252	1439
ENSG00000163792.6	TCF23	0	2	0	0	0	0	0	0	0	0	0	0	0	0	0	0	0	0	0	0	0
ENSG00000163793.13	DNAJC5G	0	0	0	0	0	1	3	0	0	0	0	0	2	0	1	0	1	1	0	2	0
ENSG00000163794.6	UCN	1	3	3	2	1	3	3	5	1	2	0	5	4	4	5	4	5	2	9	4	1
ENSG00000163795.14	ZNF513	36	63	68	52	40	41	58	69	59	58	58	49.001	44	67	72	27	34	41	65	50	53
ENSG00000163798.14	SLC4A1AP	1418	1675.99	1607	1456.98	1334.95	1455	1510.98	1903	1588	1094.98	1203.98	1387.98	1008	1357	1544	1119	1263	1083.97	1374.98	1182	1295.96
ENSG00000163803.13	PLB1	22	32	36	31	31	38	35	46.999	27	29	41.999	41	34	50	41.001	35	24	27	41.999	33.001	30
ENSG00000163806.16	SPDYA	35.184	25.356	24.677	19.702	31.99	13.242	35.505	35.024	35.135	24.335	37.346	22	24.662	31.697	34.702	16.697	18.893	15.258	41.797	19.977	33.196
ENSG00000163807.6	KIAA1143	1211.59	1418.05	1425.11	1296.94	1414.69	1180.4	1458.09	1224.56	1437.71	980.262	1014.89	1061.16	938.229	1207.94	830.372	985.846	1218.15	940.483	837.507	955.224	2186.05
ENSG00000163808.17	KIF15	1425.88	2035.87	1467.4	1102.3	1498.97	1243.46	1111.46	1615.47	1151.74	946.596	747.458	722.812	915.304	1547.25	1416.16	877.722	634.654	825.005	1635.5	1249.02	1193.35
ENSG00000163810.13	TGM4	11	20.5	23	13.975	11	19.4	24	31.694	23.5	10.961	12	11	15.238	21.5	17.828	18.866	19.655	15.888	8.801	8	14.894
ENSG00000163811.12	WDR43	1911	2245	2442	1872	1848	1964	2465	2696	2373	1966	2207	2531	1065	1432	1434	1440	1639	1400	1520	1369	1627
ENSG00000163812.16	ZDHHC3	2729	3498	3409	2904	2958	2840	3378	3570	3370	2241	2528	2886	2086	3009	2929	2269	2542	2310	2734	2329	2780
ENSG00000163814.8	CDCP1	3105	3961	3896	3185	3227	3455	2852	2862	2718	990	1138	1195	2983	4401	3824	1761	1769	1622	3348	2895	3466
ENSG00000163815.6	CLEC3B	2.011	7	7	6	22	3	17	20	20	2	2	0	5	7	9	0	0	3	0	3	0
ENSG00000163817.17	SLC6A20	0	1	0	1	0	0	2	0	3	0	2	0	0	1	2	2	0	0	0	1	0
ENSG00000163818.20	LZTFL1	976	1216	1210	1056	1070	965	1116	1250	1165	767.001	903	1011	746.001	935.001	910.999	874	869	775.999	931.999	929.001	1042
ENSG00000163820.16	FYCO1	1978	2801	2766	2242	2281	2422	2429	2614	2694	1165	1317	1391	1650	2483	2278	1678	1732	1637	2073	1787	2146
ENSG00000163823.4	CCR1	5	5	7	7	4	4	1	3	4	0	1	1	15	15	6	6	3	1	2	4	4
ENSG00000163825.5	RTP3	2	0	2	2	0	0	6	2	3	0	0	0	0	2	0	0	0	1	1	0	3
ENSG00000163827.14	LRRC2	226	251	243	253	240	268	213	258	226	92	135	151	141	215	201	71	108	87	183	130	172
ENSG00000163832.16	ELP6	417	413	435.999	408	381	384.999	386	608.001	435.999	262.001	341	353	309	420	566	308	335	285.001	472	345	324
ENSG00000163833.8	FBXO40	0	1	0	2	2	2	1	0	2	2	0	1	1	0	1	2	1	2	2	0	0
ENSG00000163840.10	DTX3L	2652	3309	3214	2491	2412	2724	4117	4388	3871	1664	1864	2099	1803	2456	2408	2687	3199	2786	2555	2102	2475
ENSG00000163848.21	ZNF148	5207	6535	6476	5141	5218	5604	5989	6442	5685	4289	4933	5417	3930	5027	5090	4061	4747	4307	5272	4583	5355
ENSG00000163864.18	NMNAT3	23	23	18.017	18.017	13	23.999	24	31.008	28.013	20	15.017	26.999	16.002	26.036	13.006	15	26.003	7	31	14	21
ENSG00000163866.9	SMIM12	849	1036	1038	923	884.001	911	933	1246	982	822	807	1042	674.001	1003	975	661.999	737.001	715	912	698	855
ENSG00000163867.17	ZMYM6	632.724	734.749	840.013	635.759	631.916	729.377	713.278	677.785	819.354	529.855	590.391	566.052	510.36	678.131	581.003	552.704	588.354	435.015	590.511	516.369	627.32
ENSG00000163870.16	TPRA1	262	360	305.999	330	264.999	307.001	375	519.999	397.001	196	219	226.002	213	347.001	463	303.999	267	211	391	218.001	264.999
ENSG00000163872.16	YEATS2	1872	2347	2361	1868	1812	1979	2209	2378	2199	1530	1657	1887	1507	2110	2012	1577	1681	1579	2062	1619	1936
ENSG00000163873.10	GRIK3	0	0	0	0	0	0	0	0	0	0	1	0	0	0	0	0	0	0	0	0	0
ENSG00000163874.11	ZC3H12A	175.999	183	185	137	136	122	261	348	325	253.999	261	332.001	112	167	183.001	336.001	299	278	221	138	168
ENSG00000163875.16	MEAF6	1078	1342	1309	1138	1106	1176	1116	1278	1142	836	972.001	1082	735.999	1022	1121	754.999	809	651	954.999	859.001	1028
ENSG00000163877.11	SNIP1	677	891.001	886.001	767.001	731.001	764	745	887	811	583	685	721.004	519	673.001	751	520.999	581.001	540.001	729.001	590.193	643
ENSG00000163879.11	DNALI1	7	10	15	13	12	12	4	9	10	4	5	7	1	8	18	9	8	5	9	8	19
ENSG00000163882.10	POLR2H	370	456	408.001	447	414	414.999	463.001	626	503	360	381	433	333.001	464.001	574	368	376	349.002	503	355	420.002
ENSG00000163884.4	KLF15	12	16	13	22	27	17	15	32	14	5	3	5	30	44	41	10	10	10	22	19	16
ENSG00000163885.12	CFAP100	0	0	0	0	0	0	0	1	0	0	0	0	0	0	0	0	0	0	0	0	0
ENSG00000163888.4	CAMK2N2	167	177	135	199	130	155	124	159	157	94	107	106	94	176	170	92	68	82	148	106	155
ENSG00000163898.10	LIPH	160	190	174	185	216	202	192	208	204	57	67	74	149	183	186	84	92	93	172	154	130
ENSG00000163900.11	TMEM41A	496.001	614	636	551	539.001	607.001	674	753	614	405	513	511	462.999	585	573.999	424	581	444	628	479	504
ENSG00000163902.12	RPN1	4984	6458	6149	4965	4986	4862	5671	7237	5701	4498	5077	5584	4082	6142	7726	5001	4905	4133	7085	5004	5442
ENSG00000163904.13	SENP2	1496	1843	1811	1554	1422	1585	1652	1965	1676	1218	1368	1512	1060	1526	1642	1085	1265	1094	1517	1255	1390
ENSG00000163909.8	HEYL	36	42	30	46	47	32	44	50	51	68	88	87	20	18	17	26	31	26	36	23	33
ENSG00000163913.14	IFT122	1152.96	1538.97	1499.04	1254	1234	1321	1560	1882.92	1593.96	973.003	1172	1122.97	989.956	1406.89	1587.84	1123	1162	1090.96	1422.91	1010	1275.98
ENSG00000163914.5	RHO	0	0	0	1	0	0	1	2	0	0	0	0	0	1	0	0	0	0	0	0	0
ENSG00000163915.7	IGF2BP2-AS1	0	0	1	0	1	1	3	0	1	0	1	0	2	1	3	0	1	0	0	1	1
ENSG00000163918.12	RFC4	1009	1350	1262	1161	1037	1134	1140	1600	1255	878	947.001	973.001	741.001	1035	1390	762	930.998	759.999	1268	895	934
ENSG00000163923.10	RPL39L	112.01	122	123.01	125	133.011	115.03	138.032	215.117	150.065	81	80	85.014	97	124	136	82	121	76	115.042	94.01	80.018
ENSG00000163930.10	BAP1	1630	2057	1904	1735	1741	1700	2067	2746	2167	1480	1534	1675	1249	1946	2569	1588	1498	1373	2258	1339	1674
ENSG00000163931.17	TKT	2702	3637	3499	2984.81	2848	2863	3364	4114	3756	2905	3025	3294	2385	3769	4202.83	2788	2779	2485	3944	2675	3167
ENSG00000163932.16	PRKCD	557	689.001	670.999	599.998	557	578.999	698.999	828.001	769.998	399	412	507	385	670.999	654.001	462	445.999	372	566	500.999	510
ENSG00000163933.10	RFT1	613	790	730	606.82	610.772	607	795.522	902.852	759.791	545	593.68	710	494.887	675.001	803.684	581	607.77	586.713	705	557	621.001
ENSG00000163935.14	SFMBT1	1434	1741.49	1704	1422.96	1389.45	1507	1713	1969.32	1640.72	1052	1214.52	1309	1002.89	1420	1526	1026	1119	933.887	1446.46	1044.77	1210
ENSG00000163938.17	GNL3	2099	2782	2511	2058	1978	2147	2619	3493.76	2606	2348	2830	3003	1266	1692	2274	1855	2045	1712	2072	1730	1859
ENSG00000163939.19	PBRM1	8560	11094	10781	8574.95	8407	9161	9410	10891	9609	6804	8128	8573	6153	8245	8586	6155	7230	6267	8246	7232	8375
ENSG00000163945.19	UVSSA	986	1224	1239	1119	1074	1059	1330	1449	1305	1080	1136	1069	1125	1541	1519	1144	1141	1066	1504	1128	1187
ENSG00000163946.14	TASOR	5182	6532	6505	5221.84	5445	5737	6318	6735	6120	3900	4468	4820	3997	5366	5102	4236	4986	4420	5028	4669	5237
ENSG00000163947.12	ARHGEF3	153	167	189	128	123	149.001	217.001	253	191	131	155	185	136.001	151	176	169.999	162	174	174.001	157	147.999
ENSG00000163950.13	SLBP	2116	2622	2641	2191	2331	2211	2298	2949	2401	1678	1965	2090	1425	1944	2523	1688	1717	1400	2174	1677	1906
ENSG00000163956.13	LRPAP1	1536	1885	1834	1706	1569	1564	1786	2176	1848	1106	1327	1533	1250	1963	2355	1421	1389	1294	2134	1478	1578
ENSG00000163958.14	ZDHHC19	2	0	0	1	0	0	0	0	0	0	0	0	0	0	0	0	0	1	0	1	0
ENSG00000163959.10	SLC51A	0	0	0	0	0	0	0	1	1	0	0	0	0	0	1	0	0	0	0	0	0
ENSG00000163960.12	UBXN7	3826	4825	4816	3644	3567	4164	4381	4748	4105	3154	3617	3849	3166	4231	4176	3122	3670	3233	4051	3500	4146
ENSG00000163961.4	RNF168	2282	2925	2914	2320	2378	2424	2580	2863	2498	2045	2243	2435	1793	2408	2773	1714	2001	1775	2631	2102	2476
ENSG00000163964.18	PIGX	598	682.001	646	566.999	594	616	682.999	726.999	624.836	446.94	466	500.001	383	450	579	448	453	406	470.001	466.999	463
ENSG00000163975.14	MELTF	1594.07	2254	2195	2118	1908	2189	2411	3229	2542	1095	1183	1298	1205	2023	2417	1280	1211	1163	1868	1102	1335.94
ENSG00000163982.6	OTOP1	0	0	0	0	0	0	0	0	0	0	0	0	0	0	0	0	0	0	0	0	0
ENSG00000163993.7	S100P	0	0	1	0	0	0	0	0	0	0	1	0	0	0	0	0	0	0	0	0	0
ENSG00000163995.22	ABLIM2	24	29	24	41	38.001	19	23	31.001	30	18	24	25	24	32	38.999	19	13	15.999	38.001	26	26.999
ENSG00000164002.12	EXO5	369	389	440.999	377	370.001	396.001	339	537.999	407	260.001	386.999	359	268	362.001	479	279.001	317	237.001	490.999	325	339.001
ENSG00000164007.11	CLDN19	0	0	1	0	0	0	0	0	0	0	1	0	0	0	0	0	0	0	0	0	0
ENSG00000164008.17	C1orf50	354.999	442.609	423.903	360	362	394.712	395	425.463	427.739	319	343	373.474	337.001	432.604	402.999	302.596	374.001	325	406.467	326.546	386.764
ENSG00000164010.15	ERMAP	436	550	541	453.001	466.999	495	444	524	436	319.999	368	400	410.001	538	550	382	370	386	527	447.999	490
ENSG00000164011.18	ZNF691	91	133	126.999	78	129	117.001	136.001	150	133.999	101	93	113	101.001	147.999	175	97.001	126	114	152	99	122
ENSG00000164022.18	AIMP1	1634	2109	2165	1729	1804	1757	1996	2189	1850	1343	1674	1807	1239	1570	1643	1398	1575	1425	1563	1408	1666
ENSG00000164023.15	SGMS2	2263	2975	2988	2524	2534	2717	2981	2989	2740	1520	1732	1905	1841	2298	2218	1799	2048	1727	2146	1979	2267
ENSG00000164024.12	METAP1	1777	2151	2213	1728	1826	1826	2188	2598	2029	1693	1932	2174	1159	1555	1761	1327	1485	1198	1586	1340	1446
ENSG00000164031.17	DNAJB14	2787.45	3533.19	3675.83	2816.44	2869.83	2921.42	3453.82	3656.22	3158.14	2350.9	2691.69	2818.32	2244.81	2765.38	2796.21	2391.83	2904.86	2378	2978.22	2629.39	2909.64
ENSG00000164032.12	H2AZ1	6647	7151	7843	6892	7479	7124	8087	9842	7581	5980	6699	7578	4630	5982	7254	5573	6105	4969	6419	5461	5454
ENSG00000164035.10	EMCN	0	2	1	1	1	2	0	0	1	0	1	0	0	0	0	0	0	0	2	0	0
ENSG00000164037.17	SLC9B1	15	6	18	11	15	10	12	7	7	2	2	6	2	6	10	1	0	6	6	10	3
ENSG00000164038.16	SLC9B2	264.998	294	333.998	269	254.001	276	323.001	380	338.001	203	269	264	155.999	198	200	228	262.001	190	207	176.001	177.999
ENSG00000164039.15	BDH2	371.999	447.982	464	340	328.046	318.999	389.999	462.001	373	293	335	330.999	259	386	412	335	344.992	284	414.982	366.999	378.999
ENSG00000164040.18	PGRMC2	3780	4752	4799	2743	2956	2965	4951	5211	4936	4914	5442	5883	2127	2749	2397	3047	3694	2838	3301	3224	3723
ENSG00000164045.12	CDC25A	731	885	909.999	773	804.999	792.999	941	1161	924.001	700.001	811.999	845.999	556.999	834	947.999	675.999	724.001	682	866	567.999	754
ENSG00000164047.6	CAMP	0	1	0	0	0	0	0	0	0	0	0	0	0	0	0	0	0	0	0	0	0
ENSG00000164048.14	ZNF589	531.001	689.999	658	556.001	515	546	595	664.999	659	351	378	438.999	499.999	695	627.001	537.999	510	441	524	506	590
ENSG00000164049.14	FBXW12	3	4	3	2	2	6	6	3	6	4	0	2	6	8	8	1	8	4	7	8	2
ENSG00000164050.13	PLXNB1	488.999	563.001	556.001	518.998	455	443.001	654.999	942	701.999	527.999	535.001	568.998	502.001	783.999	1052	651.998	567	531	900	541.999	588
ENSG00000164051.14	CCDC51	130	164.148	166.419	133.001	134.999	150.999	146.494	200.001	179.999	132.999	120.999	137	108.202	175.687	227.104	133	129	101.001	166	121	161
ENSG00000164053.22	ATRIP	381.4	471.871	432.144	419.256	402.537	395.413	435.025	574.897	479.416	312.774	340.624	315.29	289.683	508.75	546.673	432.981	410.612	337.183	481.87	367.048	403.207
ENSG00000164054.17	SHISA5	1495	2011	1922	1744	1572	1608	2019	2417	2098	1045	1244	1335	1134	1758	1865	1377	1361	1207	1679	1265	1375
ENSG00000164056.11	SPRY1	90.001	133	110	78	78	83	114	98.001	118.001	24	32	38	135	217	249.001	120	154	109	220	179	214.001
ENSG00000164061.5	BSN	58	94	93	65	70	86	110	132	101	62	60	69	53	106	110	79	69	75	100	71	80
ENSG00000164062.13	APEH	1413	1792	1850	1788	1709	1586	1623	2371	1861	1123	1203	1325	1118	1868	2300	1157	1126	965.998	1957	1127	1307
ENSG00000164066.13	INTU	453	510	576	395	387.001	425.001	740	784.001	681	410.999	426	453.141	416	482	484	564	650	488.999	483.001	439.999	526.001
ENSG00000164068.16	RNF123	647.76	855.795	856	867.754	825	771.795	850	1171.78	935.999	567.001	648.999	724.999	675.002	1061.82	1144.71	728.741	683.999	717	1029.8	658.001	732.999
ENSG00000164070.12	HSPA4L	771	848.034	891.123	736.001	742	824.141	848	905.317	864	373.137	365.694	413	542	714.381	685.999	585	626	549.451	546.93	573	624
ENSG00000164073.11	MFSD8	748.001	936	1037	751.998	832.001	811.999	888.999	973.002	854.999	637	722	741	650.999	906	856.001	712	825.001	630	828.999	770	866
ENSG00000164074.17	ABHD18	466	580	572.001	451.999	417	491	576.999	570.999	559	367	436.001	476	387	505	497	433	532	425	487.001	512	523
ENSG00000164076.17	CAMKV	0	0	0	0	0	0	0	1	0	0	0	0	1	0	0	1	0	0	0	1	0
ENSG00000164077.15	MON1A	97	160	144	153	138	156	191.001	217	179.999	97.999	138.001	126	94	157	179.001	146	116.001	129	153.001	90	130
ENSG00000164078.15	MST1R	2	6	4	9	3	1	1	1	3	3	3	4	3	4	2	1	1	6	2	4	5
ENSG00000164080.14	RAD54L2	3398	4094.96	4185.89	3753	3603	3789.98	4271.98	4954	4359.92	3129.99	3339.99	3473	2859.95	3932	4471	2904.98	3111	2823	4244.68	3039	3414.89
ENSG00000164081.13	TEX264	463.998	610.042	613.107	592.001	482	497.019	550.017	767.001	557.077	340.015	379.008	445	432.049	689	823	449.023	478	401.999	791.322	417	559.107
ENSG00000164082.15	GRM2	12	20	15	33	25	20	19	34	30	19	14	22	21	27	39	25	19	23	27	18	30
ENSG00000164086.10	DUSP7	674	922	864	828	857	853	897	1068	931	916	1040	1152	534	802	812	631	617	548	742	599	717
ENSG00000164087.8	POC1A	608	719.999	778	704	714	698	836	1051	913	492	546	580	413.999	692	847	534.999	562	505	692	478	526
ENSG00000164088.18	PPM1M	238	348.001	311	273.999	269	307	278.001	424	312.001	209.001	214	206.001	189	308.001	401.999	187	176	163.999	335.001	232	249
ENSG00000164089.9	ETNPPL	3	4	0	2	1	4	1	1	0	1	0	2	2	1	1	5	2	0	2	0	0
ENSG00000164091.12	WDR82	3336	4147	4127	3531	3479.99	3576	4051	4482	3853	3249	3448	3951	2596	3575	3690	2894	3070	2710	3657	2867	3108
ENSG00000164093.18	PITX2	0	0	0	0	0	0	0	0	0	0	0	0	0	0	0	1	0	0	0	0	0
ENSG00000164096.13	C4orf3	1500	1929	1848	1583	1656	1609	1604	1843	1625	1006	1125	1273	1012	1324	1510	1020	1149	1007	1307	1175	1296
ENSG00000164099.3	PRSS12	523.999	730	714.999	691.001	613	622	566	640	646	230.999	300	375	437	561	568	331	379.999	321	534	470	526
ENSG00000164100.9	NDST3	11	10	10	8	5	4	7	2	2	6	2	4	5	13	8	7	0	3	6	9	2
ENSG00000164104.12	HMGB2	4975	6312	6045	5179	5951	5298	5844	7753	5516	3257	3484	4104	2910.99	3843	5321	3338	3676	2828	3960	3362	3510
ENSG00000164105.4	SAP30	116	151	151	150	128.604	143	98	113	125	67	81	91	109	119	128	67	77	92	86	84	115
ENSG00000164106.8	SCRG1	0	1	0	0	0	0	0	0	0	0	0	1	0	0	0	0	0	0	0	0	0
ENSG00000164107.9	HAND2	43	53	45	37	44	42	37	35	58	21	11	20	30	48	36	35	34	29	34	24	27
ENSG00000164109.14	MAD2L1	2394.37	3048.76	2974.52	2491.6	2773.51	2561.56	2746.78	3230.64	2649.41	1971.89	2307.24	2517.82	1633	2048.2	2294.39	1791.95	2103.76	1657.92	2005.61	1872.78	1968.54
ENSG00000164111.15	ANXA5	13875	18535	16878	13268	13146	13985	14002	17490	14932	12363	14833	15819	8546	12199	13045	9206	9846	8587	12856	11438	12455
ENSG00000164112.14	SMIM43	3	3	0	1	1	7	9	3	2	1	1	2	0	3	2	5	5	6	2	2	6
ENSG00000164113.11	ADAD1	0	0	0	0	0	0	0	0	0	0	0	0	0	0	0	0	0	0	0	0	0
ENSG00000164114.19	MAP9	1025	1171	1233	1010	1122	1022	1176	1323	1236	794.999	952	1035	727.001	908	962	819.001	994.999	853.001	914.001	913.999	1068
ENSG00000164116.17	GUCY1A1	0	0	0	1	1	0	0	0	0	0	2	0	0	2	1	2	0	0	0	1	1
ENSG00000164117.14	FBXO8	198	253	260	206	239	227	204	235	219	132	159	157	171	198	214	130	180	135	172	160	149
ENSG00000164118.13	CEP44	644.999	739.999	788	627.001	658	681.001	754.001	791	638	446	507	542	544.999	678	710	562.001	634.001	575	660.001	616	702.001
ENSG00000164120.14	HPGD	13	6	25.001	10	15	11	10	10	8	13	24	14	8	13.001	16	6	8	13	15.001	17	13
ENSG00000164122.9	ASB5	4	2	0	1	3	3	4	0	1	0	3	0	1	4	0	2	3	0	1	8	4
ENSG00000164123.7	SPMIP2	0	0	0	0	0	0	0	0	0	0	0	0	0	0	0	0	0	0	0	0	0
ENSG00000164124.11	TMEM144	42	51.001	50.001	29	47	48.001	70	51.999	57	21	23	27.999	48.999	59	36	44	52	50	44	37.001	37
ENSG00000164125.16	GASK1B	94	126	115.999	106	101	87.037	122.001	117	117	35	35	51	131	188	150	97	90	79	114	99	102
ENSG00000164128.7	NPY1R	29	41	35	18	24	30	12	10	8	0	3	4	26	35	11	6	3	8	16	17	21
ENSG00000164129.12	NPY5R	0	2	4	0	2	2	1	1	0	0	0	0	2	2	2	2	0	2	4	1	3
ENSG00000164134.14	NAA15	3978	4891	4855	4011	3865	4154	4973	5651	5060	3398	3874	4228	2466	3301	3670	2905	3472	3008	3556	2935	3622
ENSG00000164136.17	IL15	207	289.999	301	283	270	289.001	311.001	357.999	299	206	262.999	319	211	306.001	282.001	254.001	266.001	278	297	247.001	233
ENSG00000164142.16	FHIP1A	108	161	142	138	134	143	159	202.999	183.999	69	63	65	117.001	164	150	138	131.999	109	135	107	94
ENSG00000164144.16	ARFIP1	1136	1374	1409	1110	1229	1162	1257	1485	1183	881	952	1047	841	1038	1261	833.001	919	772	1103	929.001	976
ENSG00000164151.12	ICE1	10307	12540	12498	10093	9553	10477	11525	12426	11650	11217	12952	13648	7050	9452	9214	7874	8915	7930	9629	8714	9888
ENSG00000164161.10	HHIP	76.001	89	85	53	58	50	39	51.001	40	384.001	523.999	600	80	117	109	59	63	67	262	238	233.001
ENSG00000164162.14	ANAPC10	340.252	335.392	366.9	287.033	324.936	348.989	339.01	408.869	354.275	237.003	293.018	259.101	233.342	263.299	267.294	228.712	243.427	232.471	243.266	246.966	278.813
ENSG00000164163.11	ABCE1	3086.99	3893	4034	3131.99	3180	3394	3961.99	4322	3685	3605	4155.98	4659.99	1994.99	2657	2591.99	2552	3010.99	2446.34	2691	2455	2734.99
ENSG00000164164.17	OTUD4	3509.98	4283.9	4397.9	3278.94	3268.96	3462.99	4075.99	4783.94	4017	3464.98	4004.88	4151.83	2473.94	3196.96	3548.88	2838.95	3344.95	2800.94	3537.94	3033.86	3596.96
ENSG00000164167.12	LSM6	392.999	551	576	430.001	443	447.001	473	542.001	519.001	356.999	422	467.001	298.999	387.001	493	330	397	293.999	460.001	357	378
ENSG00000164168.8	TMEM184C	1088	1394	1247	1125	1048	1106	1321	1188	1264	877	1033	1037	827.999	1072	957.001	965	1017	789	879	979	1110
ENSG00000164169.13	PRMT9	447	588	601	426.999	453	457	585	700	642	393	483	455.001	358	436.999	515.001	377.001	511	382	533.001	436	451
ENSG00000164171.11	ITGA2	2881	3568	3526	2304	2320	2393	1521	1659	1608	2505	2767	2879	1624	2319	2072	1039	1269	1066	2515	2188	2483
ENSG00000164172.20	MOCS2	1584	1925	1765	1501	1511	1566	1470	1839	1502	964.999	1137	1260	1120	1502	1622	964	1077	962.999	1427	1208	1400
ENSG00000164175.15	SLC45A2	3.322	12	4	5.356	0	4.474	9.825	17	1.096	3	1	3	9.111	6.067	3	6.374	7	5	5.743	4.398	5.016
ENSG00000164176.13	EDIL3	11232	14409	14928	10493	11461	11624	15104	14477	13516	10730	12547	13252	8650	11233	9251	8881	10652	8777	10328	11511	12774
ENSG00000164180.14	TMEM161B	1823	2316	2288	1796	1830	1948	2266	2341	2070	1573	1881	1888	1500	1913	1892	1638	1938	1728	1882	1792	1982
ENSG00000164181.14	ELOVL7	279.001	340	374	314	351	291	398	296	301	126.001	169	191	182	206.001	190	169	185.001	146	224.001	195	230
ENSG00000164182.12	NDUFAF2	456.906	570.77	458.938	421.843	423.948	424.966	534.854	524.696	576.794	379.904	469.987	532.774	277.999	328.001	297.001	372.979	425.928	318.985	286.899	317.822	398.85
ENSG00000164185.7	ZNF474	7	12	17	11	9	11	13	8	14	17	16	18	4	14	9	10	18	7	13	10	10
ENSG00000164187.7	LMBRD2	3256	4112	4233	3407	3564	3685	3768	3892	3465	2200	2443	2609	2830	3528	3289	2403	2848	2461	3177	3094	3494
ENSG00000164188.9	RANBP3L	13	22	21	11	12	8	2	4	4	16	20	17	13.999	11	8	3	5	7	7	17	14
ENSG00000164190.19	NIPBL	17670	21846	21134	16621	15838	17982.5	19913	21057.6	20000	13635	15477	16763	12534	16451	15032	12945	15527	13271	15425	14540	16700
ENSG00000164197.12	RNF180	596	777	823	662	657	744	839	854	799	464	512	644	397	489	415	426	492	426	466	416	524
ENSG00000164199.18	ADGRV1	66.999	67	78	58	68.999	73	56.999	91.001	67	34.999	34.999	61	42	77.009	74	44	51.001	47	84	39	65
ENSG00000164209.17	SLC25A46	3274	4130	3943	3288	3554	3539	3663	3452	3618	2405	2721	2875	2580	3123	2687.53	2578	2867	2493	2553	2996	3348
ENSG00000164211.13	STARD4	6077	7455	7558	5481	5833	5970	7240	7920	6650	7582	8529	9198	4597	5831	6407	4571	5301	4417	6498	5941	6562
ENSG00000164219.10	PGGT1B	2220.99	2842	2801	2407	2190	2486	2502	3019	2553	1915.99	2226	2422	1639	2079	2352	1778	2180	1759	2207	1978	2286
ENSG00000164220.7	F2RL2	58	67	46	55	68	57	35	42	33	37	41	58	50	57	47	24	32	30	34	54	71
ENSG00000164221.13	CCDC112	520.999	649.999	618.001	569	518.999	587	548	612.999	542	271	331	407.999	255	352	364	280	340.001	252	312.999	309	352
ENSG00000164236.12	ANKRD33B	4046	5331	5146	5438	5075	5626	5396	6369	5292	1607	1797	1924	3078	4259	5007	2671	2944	2624	3317	2343	2703
ENSG00000164237.9	CMBL	294	322	396	354	376	367.999	322.999	357	341	182	173	225	280	353	330	232	322	262	296	309	319
ENSG00000164241.14	C5orf63	9	12	18.001	12	13	9	17	25	26	6	3	4	8	18.001	14	23	15	10	7	6	4
ENSG00000164244.22	PRRC1	3471	4454	4296	3482	3516	3533	3810	3896	3543	4133	4783	5306	2627	3511	3677	2861	3208	2743	3629	3309	3752
ENSG00000164251.5	F2RL1	58	69	73	26	39	39	20	16	17	134	166	159	45	72	72	35	28	30	132	152	147
ENSG00000164252.13	AGGF1	1636.7	2091.68	1932.13	1594.95	1811.33	1758.57	1787.4	1840.19	1720.76	1162.51	1288.48	1507.02	1095.82	1618.6	1383.75	1220.68	1314.99	1147.61	1346.53	1367.99	1601.92
ENSG00000164253.14	WDR41	1144	1375	1377	1030	1214	1189	1511	1792	1488	1032	1276	1302	879.002	1127	1434	950.001	1157	929	1423	1117	1230
ENSG00000164256.11	PRDM9	0	0	0	0	0	0	0	0	0	0	0	0	0	0	0	0	0	0	0	0	0
ENSG00000164258.12	NDUFS4	672	774.001	723.999	623	678	694.001	715	905	683	452.001	598.001	636	367.001	491	786.001	458.999	504	461	569	467.999	476.999
ENSG00000164265.9	SCGB3A2	0	0	0	0	0	0	0	1	0	0	0	0	1	0	0	0	1	0	0	0	0
ENSG00000164266.11	SPINK1	0	0	0	0	0	1	1	1	0	2	0	0	2	0	0	2	2	2	1	1	0
ENSG00000164270.19	HTR4	0	0	0	1	0	0	2	0	1	0	0	0	0	0	0	0	0	1	0	0	0
ENSG00000164283.13	ESM1	406	579	564	698	685.999	771.001	155.999	151	164	292	363	371.001	50	98	90	38	27.999	32	94	53	70
ENSG00000164284.15	GRPEL2	849	1092	1081	866.001	870	897	923	1008	876	742	811	951.999	619	710	657	680.999	728	594	670	640.001	781
ENSG00000164287.13	CDC20B	3	0	1	3	3	2	3	7	1	0	1	2	1	2	7	1	2	1	3	2	1
ENSG00000164291.17	ARSK	912	1170	1203	972.001	1016	1060	954	1008	910	487.999	580	650	616	813.001	729	651	681	597	749	731	789
ENSG00000164292.13	RHOBTB3	8204	10204	10216	8385	8483	9001	11055	12455	10665	5173	5981	6390	6237	8074	8274	6337	7281	6465	8892	7824	8712
ENSG00000164294.14	GPX8	1753	2171	2079	1754	1670	1820	1820	2064	1822	1548	1867	1973	1524	1996	1956	1665	1908	1582	1963	1815	2083
ENSG00000164296.7	TIGD6	110	189	148.999	146	133	156	157	185	148	87	134.999	109	87.999	138	124	92	121.001	85	141	115	121
ENSG00000164299.7	SPZ1	0	0	0	0	0	0	0	2	0	0	0	0	0	0	0	0	0	0	0	0	0
ENSG00000164300.17	SERINC5	616	779.999	816	558	576.999	614	698	741	646	867	1004.01	1059	561	789	829	574	586	572	944	670	832
ENSG00000164303.11	ENPP6	0	1	0	0	0	0	1	0	0	0	0	0	0	4	2	0	0	1	0	0	0
ENSG00000164304.16	CAGE1	3	5	2	2	2	4	4	6	6	1	1	2	4	5	2	2	4	2	4	4	4
ENSG00000164305.20	CASP3	1485	1880	1871	1481	1497	1620	1612	1880	1485	1222	1408	1547	1005	1335	1397	977	1184	880.999	1283	1114	1230
ENSG00000164306.11	PRIMPOL	348.001	458	423.999	376.999	403	383.001	422	491.001	420	250.001	268	329	299.001	359.001	424	279	311.001	265	374	285.001	362
ENSG00000164307.13	ERAP1	2008	2697	2574	1899	1990	2055	2168	2538	2187	1407	1820	1819	1441	1998	2024	1431	1623	1323	2022	1752	1930
ENSG00000164308.18	ERAP2	2609	3317	3105	2518	2508	2603	2396	2748	2354	1253	1511	1700	1983	2685	2698	1962	2124	1786	2567	2298	2496
ENSG00000164309.15	CMYA5	175	204	179	143	114	151	177	176	168	163	152	178	129	193	144	144	203	170	178	183	212
ENSG00000164318.18	EGFLAM	385	444	492.999	447.999	534.999	497.999	455.001	481	427	177	170.001	221	294	459	497	311	282	238.999	421.999	308	340
ENSG00000164323.15	CFAP97	1909	2215	2161	1689	1722	1846	2280	2309	2112	1174	1530	1604	1086	1347	1237	1275	1461	1254	1304	1337	1505
ENSG00000164325.8	TMEM174	0	1	0	0	0	0	0	0	0	0	0	0	0	0	0	0	0	0	0	0	0
ENSG00000164326.5	CARTPT	0	0	0	0	0	0	0	0	0	0	0	0	0	0	0	0	0	0	0	0	0
ENSG00000164327.14	RICTOR	10318	13029	13078	9861	9921	10600	10378	10480	9956.04	7632	9204	9723	8030	10181	8865	7111	8444	7212	9580	9387	10740
ENSG00000164329.15	TENT2	2169	2835	2675	2075	2288	2362	2415	2839	2378	1825	2029	2211	1631	2097	2202	1707	1841	1717	2177	1932	2123
ENSG00000164330.18	EBF1	23	18	17	14	16	10	12	18	25	18	19	17	14	20	14	9	20	20	12	16	19
ENSG00000164331.10	ANKRA2	338	410.999	390	336.999	351.001	332	390	468	368	205	265.001	280	267.999	344	400.999	301	322	274	363.001	320	333.999
ENSG00000164332.8	UBLCP1	1153	1462	1383	1113	1207	1187	1303	1516.14	1287	782	933	1011	821	1022	1188	794	943	760.001	1088	905	989
ENSG00000164334.16	FAM170A	0	0	0	0	1	1	0	0	0	0	0	0	0	0	1	0	0	0	0	0	1
ENSG00000164338.10	UTP15	1443	1941	1770	1504	1505	1590	2027	2078	2001	1456	1711	1891	990	1283	1348	1346	1488	1291	1358	1164	1354
ENSG00000164342.14	TLR3	76	79	94	69	56	52	62	68.081	75.001	25	43	39	46	69	52	50	68	62	63	64	67.001
ENSG00000164344.17	KLKB1	0	1	0	0	0	1	0	1	0	0	0	0	0	0	1	0	0	0	0	1	1
ENSG00000164346.10	NSA2	2981	3800.97	3435.97	2808.98	2965.98	2944.98	3058.93	3396.78	3159	2149.99	2614.98	2942	1708.99	2255.99	2166.97	2045.88	2415.97	1857.98	2063.84	2189	2379
ENSG00000164347.18	GFM2	1348	1582	1492	1225	1199	1319	1645	1960	1578	987.999	1129	1263	1017	1247	1575	1078	1195	1047	1370	1091	1180
ENSG00000164362.21	TERT	0	0	0	0	0	0	0	0	0	0	0	0	0	0	0	1	0	0	0	0	0
ENSG00000164363.10	SLC6A18	0	0	0	0	0	0	0	0	0	1	0	0	0	0	0	0	0	0	0	0	0
ENSG00000164366.4	CCDC127	1866	2330.95	2434	2037.93	2131.97	2215	2149.99	2602.98	2078	1335	1461	1699	1804.98	2440	2824.99	1581.95	1724	1504	2494	1834	2130
ENSG00000164379.7	FOXQ1	3	3	2	5	0	3	1	8	1	0	0	1	0	1	4.126	1	0	2	3	2	2
ENSG00000164385.11	LINC01600	5	6	13	11	8	4	11	15	11	3	0	3	3	8	4	8	8	7	3	5	10
ENSG00000164393.11	ADGRF2P	0	0	0	0	1	0	0	1	0	0	0	3	0	0	0	0	2	0	0	1	2
ENSG00000164398.15	ACSL6	6	6	9	6	11	7	8	4	2	5	7	5	0	7	9	10	5	2	6	4	8
ENSG00000164399.5	IL3	0	0	0	0	0	0	0	0	0	0	0	0	0	0	0	0	0	0	0	0	0
ENSG00000164400.6	CSF2	10	28	22	14	15	6	19	17	13	3	4	6	0	5	6	5	3	6	2	4	5
ENSG00000164402.14	SEPTIN8	2574	3328	3249	2838	2797	2890	3295	3904	3517	2300	2441	2817	2078	3019	3019.92	2314	2387	2048	2865	2301	2393
ENSG00000164403.15	SHROOM1	192	256	282	239.999	240.999	219	273	378.001	271.671	207.999	207.646	229.001	177.999	266.999	265.999	259	207.586	181.619	283	180	207.999
ENSG00000164404.9	GDF9	18	38	36	32	22	37	46	50	21	21	22	25	25	23	37	25	29	28	31	26	20
ENSG00000164405.11	UQCRQ	893.999	1102	1034	969	1083	938	1019	1557	970	748	857.999	1020	660	902	1404	812	790.999	612.999	1035	767.001	777
ENSG00000164406.8	LEAP2	17	19	23	11	26	19	19	31	16	21	26	22	14	26	26	16	21	10	30	24	24
ENSG00000164411.12	GJB7	0	0	0	0	0	0	0	0	0	0	0	0	0	0	0	0	0	0	0	0	0
ENSG00000164414.19	SLC35A1	397.818	488.333	562.933	422.181	422.163	447.075	522.5	574.616	479.515	262.533	368.577	348.875	331.737	501.479	524	364.745	405.111	357.093	477.747	475.48	426.857
ENSG00000164418.22	GRIK2	32.001	28	31	22.999	22.999	25.999	29.999	42	23	27	40	44.999	51	52	48	33.001	34	31	49.001	40	45.001
ENSG00000164430.17	CGAS	568	677	781	564	615.001	633	821	843	732	578	643	710	459	533.999	544.001	508	572	508	632.001	574.999	646
ENSG00000164434.12	FABP7	0	0	0	0	0	0	0	0	0	0	0	0	0	0	0	0	0	0	0	0	0
ENSG00000164438.6	TLX3	0	0	0	0	0	0	0	0	0	0	0	0	0	0	0	0	0	0	0	0	0
ENSG00000164440.15	TXLNB	1	1.091	6	9	6	6	12	7	5	1	2	1	4	8	4	2.461	6.329	2	7	1.158	3
ENSG00000164442.11	CITED2	3274	4379	4065	3741	3769	4027	3312	4210	3437	567	610.999	688	2273	3194	3890	1258	1407	1199	2751	2011	2266
ENSG00000164451.14	CALHM4	0	2	2	1	1	0	3	3	2	0	0	0	0	8	2	2	2	0	0	0	5
ENSG00000164458.10	TBXT	0	0	0	0	0	0	0	0	0	0	0	0	0	0	0	0	0	0	0	0	0
ENSG00000164463.12	CREBRF	1823	2305	2354	1733	1785	1875	1422	1604	1358	940.846	1110	1104	1578	1960	1822	916	1083	932.999	1795	1684	1978
ENSG00000164465.19	DCBLD1	1070	1331	1341	902	833.001	923	1403	1694	1453	2432	2726	2985	848	1090	1242	1187	1293	1174	1543	1336	1419
ENSG00000164466.13	SFXN1	2060	2515	2576	2130	2128	2128	2337	2590	2303	1828	2172	2304	1583	2171	2142	1770	1952	1750	2129	1763	2002
ENSG00000164483.17	SAMD3	201.002	308.001	285.505	323.999	276.001	308.999	162	178.98	167	101.001	89.71	107.712	227.001	286.999	313.939	100	102.428	84.999	300.818	260.001	259.959
ENSG00000164484.12	TMEM200A	3575	4577	4364	3966	4066	4193	2242	2460	2160	1547	1811	1906	2800	3740	3788	1191	1498	1215	3907	3393	3734
ENSG00000164485.15	IL22RA2	0	1	0	0	0	0	0	0	0	0	0	0	0	0	0	0	0	0	0	0	0
ENSG00000164488.12	DACT2	0	0	0	0	0	0	0	0	0	0	0	0	0	0	0	0	0	0	0	0	0
ENSG00000164494.12	PDSS2	347	452	474	380	409	367	461	534	438	283	313	336	295	384	403	300	331	304	412	299	338
ENSG00000164500.7	SPMIP7	0	0	0	0	1	0	0	0	0	0	0	0	0	0	0	0	0	0	0	0	0
ENSG00000164506.16	STXBP5	3272	4177	4292	2967	3015	3254	5455	5618.41	4949	3088	3466	3763	2616	3273	3146	4213	4856	4238	3776	3332	3893
ENSG00000164508.6	H2AC1	0	0	2	1	0	0	0	2	1	0	1	0	0	0	1	1	0	0	0	0	0
ENSG00000164509.17	IL31RA	48.001	56.001	59.999	43	48	61	24	38	26	6	6	16	33	48	61.001	16	17	10	31.999	28	21
ENSG00000164512.18	ANKRD55	5	6	4	0	3	6	7	1	4	1	0	1	3	6	2	10	3	3	2	3	5
ENSG00000164520.12	RAET1E	13.989	18.585	23.689	15.989	6.243	11.301	20.179	14.54	19.795	6.359	4.138	8.21	15.524	18.171	21.023	6.114	6.255	12.012	9.238	6.305	8.351
ENSG00000164530.15	PI16	5	6	3	2	2	4	0	6	4	39	39	43	17	18	20	12	13	5	23	11	11
ENSG00000164532.11	TBX20	90	123	100	102	98	116	136	138	134	88	111.979	114.897	73	95	89	73	100	90	86.984	67	79
ENSG00000164535.15	DAGLB	443	494	494	464.689	437.767	427.001	519	656	513.198	245	344	301	363.003	559.999	675.433	365	387.999	341.493	613.776	339	464.75
ENSG00000164542.13	MATCAP2	122.999	168.999	166.999	122	114.999	151	152	136	162.999	106.001	128	151.001	135.001	155	147.999	141.001	140	111	117	127	154.001
ENSG00000164543.7	STK17A	893	1037	1125	950.999	935	943	954	1188	947.999	682	731	744.999	522	693	775	534.999	574	516	861	690	677.999
ENSG00000164548.12	TRA2A	1968	2463	2415	1877	1864	1897	2178	2632	2255	1730	2106	2353	1479	1761	2197	1485	1636	1416	1953	1670	1877
ENSG00000164556.7	FAM183BP	0	1	0	0	0	0	0	0	0	1	0	0	0	0	0	0	0	0	0	0	0
ENSG00000164574.16	GALNT10	1693	2160	2136	1594	1492	1597	2274	2418	2267	4077	4433	4837	1372	1961	1856	1956	2037	1913	2409	1950	2265
ENSG00000164576.12	SAP30L	1949	2384	2508	2086	2167	2175	2319	2633	2048	1580	1708	1848	1518	2035	2299	1457	1600	1421	2103	1650	1864
ENSG00000164587.13	RPS14	4071.99	4337	4358	4033	4623	4085	4788	6720.99	4375	3590	3972	4602	2817	3716	6041	3589	3620	2803	4964	3341	3502
ENSG00000164588.8	HCN1	1	4	1	3	1	4	1	0	7	1	3	1	1	1	1	0	0	0	5	0	2
ENSG00000164591.14	MYOZ3	20	30	35	34	31	36	34	45	29	14	23	25	19	31	33	27	18	35	46	23	31
ENSG00000164597.15	COG5	660.304	634.816	798.467	678.611	816.296	490.773	669.46	530.024	735.913	403.126	661.521	720.271	398.361	667.731	611.997	659.076	500.712	487.664	514.271	474.555	688.546
ENSG00000164600.7	NEUROD6	0	0	0	0	0	0	0	0	0	0	0	0	0	0	0	0	0	0	0	0	0
ENSG00000164603.12	BMT2	532	714	756	547	590	569	620	715	589	538	585	671	478	601	583	445	475	400	655	534	622
ENSG00000164604.14	GPR85	44	48	60	41	43	41	60.999	51	56	33	38	60.001	41	57	33.999	44	52	47.001	49.001	50	41
ENSG00000164609.10	SLU7	1720	2261	2195	1701	1687	1829	1686	2129	1795	1357	1560	1767	1256	1631	1697	1235	1371	1152	1724	1432	1614
ENSG00000164610.10	RP9	297.178	330.031	372.128	277.739	270.08	295.529	340.758	389.246	333.682	243.666	305.505	311.002	222.339	280.63	305.965	216.769	248.217	216.61	289.981	251.358	276.594
ENSG00000164611.13	PTTG1	1837	2353	2187	1874	2024	1988	1983	3019	2094	1286	1447	1591	973	1344	2129	1211	1192	972	1578	1163	1192
ENSG00000164615.6	CAMLG	1095	1349	1284	1188	1215	1214	1245	1466	1188	879.999	1093	1168	894	1177	1270	873	1049	830	1218	1003	1056
ENSG00000164616.17	FBXL21P	0	0	0	0	0	0	0	0	0	0	0	0	0	0	0	0	0	0	0	0	0
ENSG00000164619.10	BMPER	638.999	866	849.002	800	704	823.999	924.001	1119	907	225	189.003	211	448	582.001	618.001	360	393.001	346	479	452.002	470.999
ENSG00000164620.9	RELL2	135.001	207	174.001	171	154	152.001	139	160	142	108	109	147	120	204.001	246.999	123.001	111	97	211	135	144
ENSG00000164621.5	SMAD5-AS1	4	1	3	3	1	0	3	3	3	4	2	2	3	2	3	2	2	1	7	0	3
ENSG00000164626.9	KCNK5	1	2	0	2	3	0	0	0	0	2	1	1	0	1	0	3	2	0	0	2	2
ENSG00000164627.18	KIF6	3	4	11	8	5	7	6	9	14	5	4	4	3	10	7	8	5	3	8	3	11
ENSG00000164631.19	ZNF12	1032	1373	1357	942	1064	1163	1174	1348	1207	947	1143	1145	767	994	1125	761	916.999	738.266	1057	886	1037
ENSG00000164638.11	SLC29A4	78.001	84	80	64	87	79	88	126	100	69	65.999	75	60	84	95	68	48	53	86	49	71
ENSG00000164645.3	TEX47	0	0	0	0	0	0	0	0	0	0	0	0	0	0	0	0	0	0	0	0	0
ENSG00000164647.9	STEAP1	12	14	8	9	15	5.398	23	21.757	15	19	21	15	10	6	7	22.967	23	21	6	12.68	12.774
ENSG00000164649.20	CDCA7L	1434	1723	1718	1637	1627	1607	1562	2030	1609	720	803	909.999	832.001	1038	1409	975.002	1051	902.999	1150	847.001	939
ENSG00000164651.18	SP8	2	1	0	0	0	0	1	1	0	0	0	0	0	0	2	0	0	1	0	0	0
ENSG00000164654.16	MIOS	471	524	502	392	413.001	453.999	549	702	574	369.001	374	436.999	308	344.001	440.001	360	444.001	367.001	443.001	354.999	382
ENSG00000164659.15	ELAPOR2	81	98	130	96	96	98	98	118	117	60.999	88	88.001	100	100	83.001	70.999	76	62	109	98.001	95
ENSG00000164663.15	USP49	1435.94	1858.76	1696.53	1321.5	1336.8	1550.92	1486.07	1500.06	1363.18	1041.14	1135.85	1305.38	1180.78	1689.71	1495.7	1088.98	1147.33	1054.37	1563.72	1373.92	1544.65
ENSG00000164669.14	INTS4P1	72.585	94.657	93.225	106.249	59.35	84.518	117.282	80.726	63.093	58.05	70.421	83.672	104.467	90.086	54.182	72.391	77.315	67.234	59.438	76.326	67.696
ENSG00000164674.17	SYTL3	43	71	80	52	37	53	64	65	61	40	44	63	38	47	59	33	27	29	59.999	32	45
ENSG00000164675.11	IQUB	18	18.249	28.549	20.999	14	15.201	15	24.304	15.113	7	14.413	24	16.999	26.257	17.101	16	15	10.018	23.09	17.096	20.273
ENSG00000164683.19	HEY1	2	4	8	6	2	2	4	10	4	11	10	19	6	1	5	3	2	8	10	4	4
ENSG00000164684.13	ZNF704	42	49	51	46	28	46	38	29	28	34	39	36	25	31	33	23	24	18	32	30	46
ENSG00000164687.11	FABP5	56	66.999	50	65.457	44	60	68	86.593	74	43	71	67.961	39	57	68.515	44	59	42	48	35	41
ENSG00000164690.8	SHH	0	0	1	0	0	1	1	1	0	1	0	0	0	0	0	1	0	0	0	0	0
ENSG00000164691.19	TAGAP	0	0	0	0	1	0	0	1	1	0	0	0	0	0	0	0	0	1	1	0	0
ENSG00000164692.19	COL1A2	3045	4062	3860	2449	2434	2506	3261	4312	3309	7230	8054	8953.08	4603	6960	9311.08	5821	6300	5624	10795	6654	7739
ENSG00000164694.17	FNDC1	8	17	14	9	19	7	14	14	14	25	23	25	12	14	19	21	16	20	14	13	19
ENSG00000164695.5	CHMP4C	2	0	0	2	1	2	0	1	0	2	2	0	1	0	0	0	1	1	3	4	3
ENSG00000164707.17	SLC13A4	5	6	7	12	8	3	5	5	4	2	3	4	9	8	12	0	3	2	6	8	5
ENSG00000164708.6	PGAM2	0	0	0	0	0	1	0	1	0	1	4	0	1	1	0	2	0	0	1	2	1
ENSG00000164713.10	BRI3	1116	1344	1409	1206	1252	1175	1212	1405	1203	1010	1054	1125	725.999	1069	1065	697.999	718	640	1044	867	994
ENSG00000164715.6	LMTK2	2655	3471	3234	2821	2566	2824	2919	3341	3050	2054	2269	2400	2263	3235	3036	2141	2261	2011	2965	2249	2703
ENSG00000164729.8	SLC35G3	0	0	0	0	0	0	0	0	1	0	0	0	0	0	0	0	0	0	0	0	0
ENSG00000164733.23	CTSB	2197.11	3017.5	2826.09	2201.66	2182.72	2183.54	2284.72	3261.45	2699.65	1814.57	2069.37	2471.2	1499.98	2189.89	2505.54	1517.52	1541.89	1454.89	2227.7	1603	1863.79
ENSG00000164736.6	SOX17	0	0	0	0	0	0	0	0	0	0	1	2	0	0	0	0	2	0	0	0	0
ENSG00000164740.5	SEPTIN7P5	0	0	0	0	0	0	0	0	0	0	0	0	0	0	0	0	0	0	0	0	0
ENSG00000164741.15	DLC1	2381.8	2970.77	2937.16	2248.98	1990.97	2243.7	2628.61	2822.3	2921.29	2884.7	3542.13	3989.09	1364.96	2061.62	1706.95	1835.39	1707.53	1650.89	2332.62	1803.2	2291.22
ENSG00000164742.16	ADCY1	2	4	7	8	3	7	2	6	4	5	8	7	2	12	6	6	5	6	13	4	6
ENSG00000164743.5	C8orf48	257	345	274	248	240	240	307	381	293	225	261	300	147	168	257	180	213	176	204	198	226
ENSG00000164744.14	SUN3	1	1	0	0	1	1	2	0	0	0	2	1	0	0	0	0	0	0	0	0	1
ENSG00000164746.14	C7orf57	26	35	40	27	25	33	29	51	33	15	16	19	17	31	26.001	21	23	10	25	24	36
ENSG00000164749.13	HNF4G	0	0	0	0	0	0	1	0	0	0	0	0	0	0	0	0	0	0	0	0	0
ENSG00000164751.15	PEX2	314	334.001	369	332.999	337	357.001	363	433	330	130	166.999	202.999	177	281	328.999	242	240.999	202	272.001	203.001	222
ENSG00000164754.16	RAD21	9486	11681	11825	9458	9733	10175	10194	12079	9831	7131	8321	8949	6339	8440	9253	6226	7196	6338	8540	7263	8221
ENSG00000164756.13	SLC30A8	0	0	0	0	0	0	0	0	0	2	0	0	1	0	0	0	0	2	0	0	0
ENSG00000164758.7	MED30	111	147	149	116	148	123	120	165.001	140	126	118	134.999	57	103	148	78	83	59.999	100.001	115.999	112
ENSG00000164761.9	TNFRSF11B	761	1018	994.001	648	678	685.001	430.001	460	420	220	258	302	591	757	683	245	294	216	669	740.001	718
ENSG00000164764.11	SBSPON	0	0	0	0	0	0	0	0	0	1	0	0	0	0	0	0	0	0	0	0	0
ENSG00000164776.11	PHKG1	10	7	6	5	6	8	3	10	5	2	9	7	7	5	5	9	7	4	7	6	9
ENSG00000164778.4	EN2	0	0	0	0	0	0	0	0	0	0	0	0	0	1	0	0	0	0	0	0	0
ENSG00000164794.9	KCNV1	0	0	0	0	0	0	0	0	0	0	0	0	0	0	0	0	0	0	0	0	0
ENSG00000164796.18	CSMD3	1	2	0	1	0	2	1	0	2	1	0	0	1	1	1	0	3	0	1	1	0
ENSG00000164808.17	SPIDR	1341	1649	1636	1329	1236	1452	1973	2244	1915	912	1037	1115	1103	1632	1792	1342	1393	1235	1504	1185	1317
ENSG00000164815.11	ORC5	483.001	652	571.999	453	452.001	499.001	545.001	731	500	347	423	458	304	451	496	349.001	402	373	486	386	457
ENSG00000164816.8	DEFA5	0	0	0	0	0	0	0	0	0	0	0	0	0	0	0	0	0	0	0	0	0
ENSG00000164818.16	DNAAF5	379	459	466	384	391	340.999	490	545	454	314	355	344	279	404.999	467	338	340	312	450.999	277	337
ENSG00000164821.5	DEFA4	0	0	0	0	0	0	0	0	0	0	0	0	0	0	0	0	0	0	0	0	0
ENSG00000164822.5	DEFA6	0	0	0	0	0	0	0	0	0	0	0	0	0	0	0	0	0	0	0	0	0
ENSG00000164823.11	OSGIN2	617	737	700	591.001	626	630	605.999	580.001	568	484	512	550.001	371	458	469.999	415	464	434	483	492	511
ENSG00000164825.4	DEFB1	0	0	0	0	0	0	0	0	0	0	1	0	0	0	0	0	0	0	0	0	0
ENSG00000164828.18	SUN1	1897	2397	2403	1931.6	1939.42	2032	2226	2635	2295	1378.2	1585	1657.93	1746	2589	2725	1616	1698	1489.36	2461.65	2002	2075
ENSG00000164830.19	OXR1	1020	1233	1276	990.999	1011	1064	1240	1447	1162	766.999	837.001	854.999	730.998	986.999	1079	839	1012	774	1015	816	1030
ENSG00000164841.5	TMEM74	1	5	0	2	1	1	6	6	2	1	1	3	3	1	3	2	4	0	0	1	1
ENSG00000164845.17	FAM86FP	0	0	0	0	0	0	0	0	0	0	0	0	0	0	0	0	0	0	1	0	1
ENSG00000164849.10	GPR146	10	16	14	20	8	10	6	10	13	8	11	13	8	11	8	9	5	3	13	18	16
ENSG00000164850.16	GPER1	2	7	2	5	6	2	1	1	3	4	2	2	2	3	6	1	1	4	4	5	2
ENSG00000164853.9	UNCX	0	0	0	0	0	0	0	0	0	0	0	0	0	0	0	0	0	0	0	0	0
ENSG00000164855.16	TMEM184A	8	5	4	2	2	1	7	8	6	7	8	9	5	5	7	11	3	2	7	4	6
ENSG00000164867.11	NOS3	12	24	27	22	23	25	37	41	27	29	11	22	14	21.999	21	27	14	8	38	20	18
ENSG00000164871.18	SPAG11B	0	0	0	0	0	0	0	0	0	0	0	0	0	0	0	0	0	0	0	0	0
ENSG00000164877.19	MICALL2	312.001	332.999	359	328	279	297	358.999	541.001	419.001	442	476.001	507	419	640	778.001	475	353.001	345	580.999	352	448.999
ENSG00000164879.7	CA3	0	1	1	0	0	0	0	0	0	0	1	0	0	0	1	0	0	2	0	0	0
ENSG00000164880.16	INTS1	1307	1739	1690	1619	1440	1534	1810	2259	2017	1214	1295	1517	1224	2132	2470	1557	1309	1364	2183	1245	1598
ENSG00000164885.13	CDK5	186	257	246	210	232	199	205	336	256.001	222	296	305	147	243	295	209.001	212.999	141	258	192.001	170
ENSG00000164889.15	SLC4A2	1707	2340	2308	1805	1719	1763	2063	2762	2228	2429	2580	2941	1471	2452	2976	1674	1518	1498	2807	1712	2051
ENSG00000164893.9	SLC7A13	0	0	0	0	0	0	0	0	0	0	0	0	0	0	0	0	0	0	0	0	0
ENSG00000164896.21	FASTK	284.001	377	407.001	390.002	361	349.002	453	585.002	467	330.998	343.999	427.999	318	503.999	673.001	384	352	306.001	590.001	301	376.001
ENSG00000164897.14	TMUB1	185.001	277.999	259.999	216	192	220	231	353.001	299	194.999	168	193	127	245	315	182	164.001	155	268.999	188.001	209.999
ENSG00000164898.13	FMC1	35.226	55.356	44.216	45.692	54.31	48.061	55.935	33.307	51.755	24.426	32.058	38.662	28.406	60.977	43.946	32.674	48.836	28.325	34.989	37.096	61.274
ENSG00000164900.5	GBX1	1	0	0	0	0	2	1	0	0	0	1	2	1	0	0	0	1	0	0	2	0
ENSG00000164902.14	PHAX	2438.98	3048	3029	2389	2313	2470	2586	3075	2677.99	2011	2252	2482	1568	2113	2202.99	1597	1900	1673	2232.99	1853	2098.98
ENSG00000164904.18	ALDH7A1	3509.98	4318.98	4217.99	3522.98	3401.97	3668.04	3765.98	4833.95	3660.99	2226.98	2796.98	2892.99	2584.99	3653.98	4208.98	2677.96	2974.96	2471	4032.89	3184	3572.99
ENSG00000164916.11	FOXK1	2049	2495	2467	2111	2081	2074	2478	2748	2386	1912	2196	2337	1367	2064	2329	1520	1651	1494	2297	1532	1898
ENSG00000164919.11	COX6C	938.002	1174	1151	911.999	1007	1068	1063	1406	1105	736.999	876	979.999	582	825	1108	700	757.001	585	870.001	729	750.001
ENSG00000164920.10	OSR2	13	15	27.001	28	26	21	16	17	11	5	6	13	11	17	16.001	3	13	10	6	8	14
ENSG00000164924.18	YWHAZ	18840.6	24568.6	23839.7	19151.6	19264.7	20028.7	22609.6	25098.7	22608.7	16898.8	19886.6	21650.7	13403.7	17769.7	17985.4	13891.8	15220.7	13372.7	16476.6	15845.6	17007.7
ENSG00000164929.17	BAALC	0	0	2	3	5	1	1	3	4	1	6	3	1	3	0	2	4	4	2	6	2
ENSG00000164930.12	FZD6	1051	1216	1310	995	1107	1101	1527	1749	1433	880.001	1004	1180	661	871	1017	978	1049	971	1030	756.999	948
ENSG00000164932.13	CTHRC1	1	2	3	2	2	6	6	7	9	12	22	19	1	2	4	9	7	7	2	6	5
ENSG00000164933.13	SLC25A32	541	695	695	515	564.999	532	709.001	736	682.373	809	965.999	971	385	501.219	492	460	542.001	478	513	433	526.574
ENSG00000164934.15	DCAF13	1044	1236	1206	873.001	878.999	970	1310	1604	1245	1156	1324	1375	699.261	883	1103	863.001	1026	890	1129	897.999	995.999
ENSG00000164935.6	DCSTAMP	0	1	0	1	0	0	0	0	0	0	0	2	0	0	0	0	0	0	0	0	0
ENSG00000164938.14	TP53INP1	1357	1672	1657	1243	1293	1349	1236	1301	1160	1018	1159	1315	1051	1433	1394	830	1001	812	1338	1396	1385
ENSG00000164941.14	INTS8	635	834.999	829.999	626	625	620.999	751.999	825.001	755.001	482.998	580.999	612	502.001	691	750	506	595	529	671.001	642	654.999
ENSG00000164944.12	VIRMA	1996	2563	2409	1988	1981	2157	2338	2537	2343	1738	2018	2178	1535	1999	2042.83	1570	1931	1600	1794	1722	1945
ENSG00000164946.20	FREM1	1	4	9	8	3	4	6	5	5	1	5	5	7	4	4	4	5	1	4	1	9
ENSG00000164949.8	GEM	390	501	460	376	402	425.001	245	300	267	286	332	419	254	383.999	310	140	175	142	276	292	326.001
ENSG00000164951.16	PDP1	1754	2263	2229	2032	2117	2042	2163	2270	2083	998	1139	1220	1619	2137	2199.04	1585	1786	1479	2326	1911	2252
ENSG00000164953.17	TMEM67	468.999	584.999	593	412	493	482.999	577.999	641	578.001	339.999	437.001	415	413	537	512	475.999	552.001	505	590.001	508.001	604.998
ENSG00000164961.16	WASHC5	1374	1623	1614	1430	1361	1365	1678	1780	1632	1077	1209	1241	930	1321	1159	1142	1234	1003	1125	1031	1278
ENSG00000164967.10	RPP25L	36	38	35	36	30	42	46	52	42	23	21	25	35	39	58	26	34	21	54	25	26
ENSG00000164970.15	FAM219A	465	650.999	609.999	570	572	620.999	565.001	724	664	370	416	493.001	438	638	680	405	420	389	612.001	407	504
ENSG00000164972.14	SPMIP6	2	6	4	2	7	3	4	7	7	2	6	3	3	8	4	7	5	4	3	3	1
ENSG00000164975.16	SNAPC3	613	811	787.999	653	655	680	692	625	706.999	466	531	590.999	494	647	559.999	443	561.001	405	525	494.001	593.001
ENSG00000164976.9	MYORG	172	202	199	167	156	154	208	246	224	237	242	243	146	211	239.105	158	164	160	228	198	218
ENSG00000164978.18	NUDT2	56	80	84	84	76	76	79	128	81	46	55	81	42	68	88	66	78	59	69.001	54	67
ENSG00000164983.9	TMEM65	1454	1881	1904	1295	1398	1444	1710	1564	1479	1339	1654	1653	1293	1632	1491	1244	1381	1240	1617	1559	1700
ENSG00000164985.15	PSIP1	6588	8573	8090	6751.99	6329	7190	6659.99	8194	7232.99	3876	4474	4984	4217.01	5559	5922	3924.99	4554	3887	5164.99	5120	5393
ENSG00000164989.17	CCDC171	368.001	454	463.999	416	389	418	438.001	463	459	298.999	321	308	334	426.999	403.999	325.001	366.001	325.999	446.999	361	409.999
ENSG00000165006.14	UBAP1	787	957	948	764	749	712	842	1004	822	689	797	892	528.999	716	787	611	648	542	698.001	693.999	713
ENSG00000165023.7	DIRAS2	0	0	0	0	0	0	0	0	0	0	0	0	0	0	0	0	0	0	0	0	0
ENSG00000165025.15	SYK	0	0	0	0	0	0	0	0	1	0	0	1	2	0	0	0	0	0	0	0	0
ENSG00000165028.12	NIPSNAP3B	110.999	158.055	140	121	106	105	158	141.111	137	89	120.999	112	111	117	103	114	132	117	81.069	114.111	145
ENSG00000165029.17	ABCA1	2510	3112	3291	1616	1584	1780	1790	1962	1685	5812	6633	7036	1562	2152	2173	3233	3506	3216	3565	2986	3428
ENSG00000165030.4	NFIL3	369	413	434	291	307	324	710	881	736	339	422	422	351	519	553	627	761	562	565	503	568
ENSG00000165046.13	LETM2	171	209.999	202	177	160.999	183.001	194	228	191	60	78	78.999	122.001	192	179	102.999	132	95.999	148	143.999	137
ENSG00000165055.16	METTL2B	1249.83	1623.04	1606.25	1422.75	1398.36	1405.66	1754.77	1911.22	1703.09	1095.41	1279.88	1474.31	926.015	1368.58	1496.7	1214.62	1269.35	1173.96	1331.59	1059.96	1318.14
ENSG00000165059.8	PRKACG	0	0	0	0	0	0	0	0	0	0	0	0	0	0	0	0	0	0	0	0	0
ENSG00000165060.15	FXN	394.126	520.855	507.527	430.003	417.359	416.513	549.273	569.442	547.782	369.646	424.314	444.767	262.639	335.735	397.331	329.295	384.057	310.501	360.993	306.475	377.073
ENSG00000165061.15	ZMAT4	0	1	1	0	4	0	3	1	3	0	0	0	0	1	1	0	1	0	0	2	0
ENSG00000165066.13	NKX6-3	0	0	0	0	0	0	0	0	0	0	0	0	0	0	0	0	0	0	0	0	0
ENSG00000165071.15	TMEM71	341	450.999	407	371	382	362.001	338	348	295	92	79	113.999	161.001	223.999	208	123	123	96	124.001	128	164
ENSG00000165072.10	MAMDC2	108	120.215	120.773	100.953	98	109	82.24	106.578	87.337	161.798	183.429	173.631	136.186	194.139	163	64	78.915	71	124.148	105	126.5
ENSG00000165076.14	PRSS37	0	0	0	0	0	0	0	0	0	0	0	0	0	0	0	0	1	0	0	0	0
ENSG00000165078.13	CPA6	0	0	0	0	0	2	0	0	1	0	0	0	0	1	0	0	0	0	0	0	0
ENSG00000165084.16	C8orf34	12	11	7	11	7	14	12	9.001	8	10	6	10	8	7	11	7	7	2	11	9	7
ENSG00000165091.18	TMC1	4	6	3	2	2	4	1	4	0	3	4	2	1	4	5	1	4	2	2	1	5
ENSG00000165092.13	ALDH1A1	0	0	0	2	0	0	1	0	0	0	0	0	0	0	0	0	0	0	0	0	0
ENSG00000165097.16	KDM1B	433	597.001	565	602	565	603	616	642	688	321	363	370	340	506	422	435.001	465	417	417	348.999	435
ENSG00000165102.15	HGSNAT	3102	4199	3970	3559	3337	3610	4412	4639	4385	2475	2734	2944	2612	3593	3153	2709	2893	2625	3139.02	2648	3091
ENSG00000165105.10	RASEF	18	20	31	18	12	25	18	29	22	46	53	69	18	33	35	16	12	17	28	33	34
ENSG00000165113.13	GKAP1	391.999	377	417.183	345.784	336.487	335.666	391	460.255	396	166	168	192.001	228.999	278.741	342.52	194.508	250	220	314.766	240.651	266
ENSG00000165115.15	KIF27	481.97	605.752	579.587	468.135	468.108	564.527	578.637	623.532	597.503	327.261	383.189	388.203	354.424	457.707	441.422	379.522	528.83	422.764	476.795	435.548	518.121
ENSG00000165118.15	QNG1	547	740	680	589	554	621	716	880	730	446	489	638	420	476	559	481	560	471	504	454	486
ENSG00000165119.22	HNRNPK	13858	16941	16503	13650	14328	13444	15617	18590.9	16041	12850.8	14398.9	15815	8552	11483	12542	9906.98	10916	9082.99	11840	10377	11225
ENSG00000165120.5	SSMEM1	0	0	1	2	4	1	2	1	1	0	1	3	0	0	1	0	0	1	1	0	4
ENSG00000165121.13	ENSG00000165121	206.028	231.965	238.111	193.189	155.602	232.836	221.635	198.285	197.764	109.933	99.934	123.49	101.308	148.914	121.11	103.298	159.942	133.745	170.204	115.679	181.466
ENSG00000165124.19	SVEP1	109.001	182	166	164.001	173.999	179	244	333	247	35.001	44	51.999	211	350.999	325	150.001	170	182	179	166	169
ENSG00000165125.22	TRPV6	0	0	0	0	1	0	0	0	0	0	0	0	0	0	0	0.5	0	0	1	0	0
ENSG00000165131.8	LLCFC1	0	0	0	0	0	0	0	0	0	0	0	0	0	0	0	0	0	0	0	0	0
ENSG00000165138.18	ANKS6	1183	1544	1533	1325	1295	1399	1437	1744	1455	858	1064	1029	901	1360	1465	1018	1047	924	1349	984.001	1157
ENSG00000165140.12	FBP1	0	1	4	3	5	3	0	5	1	1	0	0	0	0	1	1	0	0	0	1	1
ENSG00000165152.9	PGAP4	172	196	217	200	205	170	172	213	175	88	106	111	144	235	223	122	150	126	205	142	158
ENSG00000165156.15	ZHX1	1398.2	1725.3	1680.35	1502.9	1491.92	1548.53	1471.83	1636.68	1420.79	1163	1408.95	1524.55	1058.88	1389.44	1290.21	952.864	1223.52	1029.65	1256.6	1168.62	1267.81
ENSG00000165164.14	CFAP47	0	0	0	1	0	0	1	0	1	1	0	1	0	1	0	0	0	0	0	0	1
ENSG00000165168.9	CYBB	1	0	0	0	0	0	0	0	0	2	0	1	1	0	0	0	0	0	0	0	0
ENSG00000165169.11	DYNLT3	980.999	1316	1366	1028	1035	1078	1046	1240	1100	1128	1285	1368	602	772	893	637	726	628	857.001	879.001	931
ENSG00000165171.11	METTL27	71.999	96	74.999	91	56	108	86	147	107.999	30	40	49.001	54	82	113	40.999	56	34	85.999	55	47
ENSG00000165175.17	MID1IP1	448.001	535	506	437.001	453	428	484	644	502.001	282	364	370	289.001	453.999	555	389	376	326	515	369	436
ENSG00000165178.9	NCF1C	0	0	1	0	0	0	0	1	0	0	0	0	1	0	0	0	0	0	0	2	0
ENSG00000165181.17	SHOC1	3	3	1	7	5	6	12	16	20	0	1	3	2	4	7	14	16	4	0	6	5
ENSG00000165182.12	CXorf58	1	1	0	0	2	0	1	1	3	1	1	1	1	1	1	0	1	0	0	0	2
ENSG00000165185.15	KIAA1958	1077	1326	1332	1026	986	1179	1099	1189	1116	749	855	897	885	1176	1019	796	989.001	873.999	1018	960.001	1173
ENSG00000165186.12	PTCHD1	0	1	0	1	0	0	0	0	0	0	0	0	0	0	0	0	1	0	0	0	2
ENSG00000165188.14	RNF183	0	1	0	1	0	0	1	0	0	1	0	0	1	1	1	0	0	0	0	0	2
ENSG00000165192.14	ASB11	0	0	0	0	0	0	0	0	0	0	0	0	0	0	0	1	0	0	0	0	0
ENSG00000165194.15	PCDH19	7	2	5	1	2	6	1	0	1	4	0	1	2	6	5	4	8	4	2	6	4
ENSG00000165195.16	PIGA	756	936	878.001	804.001	817	811.997	907	1046	907	640.002	789	788	544	697.998	722	580	626.999	593	699.001	626	688.001
ENSG00000165197.5	VEGFD	0	0	0	1	0	1	0	4	2	0	2	0	2	1	1	1	2	0	0	1	3
ENSG00000165202.3	OR1Q1	0	0	0	0	0	0	0	0	0	0	0	0	0	0	0	0	0	0	0	0	0
ENSG00000165204.3	OR1K1	0	0	0	0	0	0	0	0	0	0	0	0	0	0	0	0	1	0	0	0	0
ENSG00000165209.19	STRBP	1128	1420	1372	1104	1133.12	1212.1	1279.03	1433.19	1247	794	1007	1021	809.038	1023	1046.17	784.001	922.1	758.002	973.223	868.11	981.164
ENSG00000165215.6	CLDN3	0	0	1	1	0	0	1	3	0	0	0	0	1	3	0	1	0	0	1	1	0
ENSG00000165219.23	GAPVD1	4313	5485	5420	4216	4143	4425	5322	6127	5208	3980	4380	4740	3451	4574	4645	3651	4016	3687	4700	3765	4407
ENSG00000165233.18	CARD19	121	196	194	166.998	200.999	149	150	218.999	190.999	96	88	108	142.999	199	319	142	108.001	106	223.999	130.001	169
ENSG00000165238.17	WNK2	44	33.001	39.999	30.001	30	41	41	61.001	54.001	32.001	21	26	25	39	58	33	24	34.001	51.001	17	24
ENSG00000165240.22	ATP7A	1221.89	1458.15	1500.42	1070.24	1044.09	1139.65	1242.53	1335.42	1197.33	1015.45	1153.02	1245.48	1087.63	1436.85	1462.6	1048.87	1199.34	1028.99	1526.05	1331.88	1543.63
ENSG00000165244.7	ZNF367	2087	2650	2571	2148	2217	2272	2017	2437	2089	1291	1453	1538	1359	1881	1940	1289	1441	1174	1634	1489	1679
ENSG00000165246.15	NLGN4Y	1050	1284.98	1276	1018	1052	1142.97	974	1127	1021	601.913	723.001	697	742.916	1071.91	889.999	763.966	819.999	719.999	906	905	948.981
ENSG00000165259.14	HDX	550.999	654	602	571.999	559.001	502	612.001	564	647	430	547.999	546.999	404.999	499	439	448.001	521	410.001	497.001	446	564
ENSG00000165264.11	NDUFB6	294	367.999	366.999	288	369.001	264.999	382	433	325.001	269	307.001	333.001	239	282	339.999	284	279	246	267	226.001	292
ENSG00000165269.13	AQP7	0	0	0	2	1	0	0	1	0	0	0	0	1	0	1	0	0	1	1	2	0
ENSG00000165271.17	NOL6	613.001	754.999	670	651	572	563	773.001	938	809.001	584	642.001	701.001	411	700.001	760	578	608	506.001	654	466.001	580.999
ENSG00000165272.16	AQP3	14	7	16	24	19	14	22	12	19	15	16	19	27	33	35	12	27	14	27	30	33
ENSG00000165275.10	TRMT10B	95.001	107	112.001	80	93	82	103	116	101	68.001	82	77.001	58.001	89.001	113	74.001	81	54	81.001	69	93
ENSG00000165280.18	VCP	5262	6548.32	6592	5699.01	5398	5577	6451	8720	6369	5166	5621.35	6246	4104	6104	8107	4649	4862	4194	7143	4612	5217
ENSG00000165282.15	PIGO	328.001	406	412.999	320.001	355.999	291	446.001	539.001	450.001	271	308	317.999	269.999	498	551	438.002	346	335.999	506	359.998	372
ENSG00000165283.16	STOML2	676	901	835.001	750	700	732	835	1154	890	583.999	778	824	462	728.001	817.001	641	569.001	498	810	594	609.999
ENSG00000165288.11	BRWD3	1946	2383	2524	1892	1888	1968	2185	2209	2103	1446	1708	1845	1625	2243	1925	1638	1936	1630	2048	1874	2222
ENSG00000165300.8	SLITRK5	505	665	664	727	680	767	533	495	506	98	116	116	514	647	585	384	395	386	445	383	499
ENSG00000165304.8	MELK	1995	2490	2477	2070	2016	2215	2252	2676	2261	1411	1664	1847	1346	1882	1682	1475	1640	1424	1694	1638	1730
ENSG00000165309.14	ARMC3	1	0	0	0	0	0	0	0	1	1	1	0	0	0	1	0	0	0	1	0	1
ENSG00000165312.7	OTUD1	406	540	493	466	440	418	668	662	590	247	292	336	360	403	468	417	486	409	432	378	379
ENSG00000165322.18	ARHGAP12	2532	3074	3066	2514	2487	2761	2568	2837.18	2488	1149	1292	1478	1812	2532	2414	1318	1586	1282	2076	1828	2141
ENSG00000165323.16	FAT3	5850	7136	7092	6248	5897	6745	6108	6534	5764	4134	4870	5009	4119	5777	5583	2547	2920	2613	5422	4095	5101
ENSG00000165325.15	DEUP1	0	0	0	0	0	1	0	0	0	3	1	0	0	0	0	0	0	0	0	1	0
ENSG00000165338.17	HECTD2	754	973	1032.02	716	853	790.001	959	928	856	820.001	962	969.999	665	885.999	775	651	770	586.999	767	773	841
ENSG00000165349.12	SLC7A3	0	0	0	0	0	0	0	0	0	0	0	0	0	0	0	0	0	0	0	1	1
ENSG00000165355.8	FBXO33	539	670	709	479	559	521	494	660	499	453	448	449	417	577	572	387	477	376	574	470	540
ENSG00000165359.16	INTS6L	253	297	292	200	201	249	233	295	234	259	276	307.001	211	305	304	222	305	237	336	298	339
ENSG00000165370.3	GPR101	0	1	0	0	0	0	0	0	0	2	1	0	0	2	0	0	0	0	1	0	0
ENSG00000165376.12	CLDN2	0	0	0	0	0	0	0	0	0	0	0	0	0	0	2	0	1	0	1	0	0
ENSG00000165379.14	LRFN5	0	1	0	0	0	0	0	0	0	0	0	0	0	0	0	0	0	0	0	0	0
ENSG00000165383.12	LRRC18	0	0	0	0	1	1	0	0	1	0	0	1	0	1	2	1	0	0	0	0	2
ENSG00000165389.7	SPTSSA	910	1228	1154	870	1047	929	1092	1233	1020	801	943	991	648	709	904	814	867	769	832	843	873
ENSG00000165392.11	WRN	2906	3312	3417	2819	2657	3035	3426	4192	3451	2408	2707	2931	1977	2725	2853	2299	2811	2271.02	3049	2447	2646
ENSG00000165406.16	MARCHF8	1314.23	1659.6	1659.7	1468.59	1256.48	1643.03	1500.46	1701.24	1781.45	948.817	1040.61	1145.23	1130.17	1685.31	1555.24	1104.57	1147.62	1119.62	1600.53	1360.17	1377.46
ENSG00000165409.18	TSHR	0	0	0	0	0	0	0	0	0	0	0	0	0	0	0	1	0	0	0	0	0
ENSG00000165410.15	CFL2	2337	3010	2959	2664	2740	2735	2834	2982	2590	1385	1567	1759	1587	1993	2117	1576	1899	1650	1877	1683	1976
ENSG00000165416.15	SUGT1	3985	4988	5170.87	4133.88	4250	4331	4529.99	5144	4471.98	3813.86	4524	4850	3467	4567.85	4412.55	3427	4080	3561	4480.85	4077	4481.86
ENSG00000165417.12	GTF2A1	1614	2144	2258	1657	1774	1824	2215	2211	2079	1474	1823	1865	1261	1638	1541	1331	1451	1329	1560	1527	1720
ENSG00000165424.7	ZCCHC24	907	1232	1291	1006	1053	1094	959	1284	1020	762	859	972	750	1075	1406	658	701	659	1176	777	953
ENSG00000165434.8	PGM2L1	867	1137	1146	761	830	781	1113	1242	1070	1591	1888	2025	653	872	979	825	1020	886	1094	943	1067
ENSG00000165443.12	PHYHIPL	0	0	0	0	0	0	2	0	0	0	0	0	0	0	0	0	0	0	0	0	0
ENSG00000165449.12	SLC16A9	2	2	8	2	4	1	6	4	16	5	12	4	2	6	0	4	7	0	2	6	4
ENSG00000165457.15	FOLR2	0	0	0	0	0	0	0	1	0	0	0	0	0	0	0	0	0	0	0	0	0
ENSG00000165458.15	INPPL1	1414	1841	1768	1649	1434	1468	2022	2394	1936	1727	1881	2028	1339	2258	2514.04	1570	1475	1458	2241	1552	1716
ENSG00000165462.5	PHOX2A	0	0	0	1	0	0	0	0	0	0	0	0	0	0	0	0	0	0	0	0	0
ENSG00000165471.7	MBL2	0	1	1	0	0	0	0	0	0	0	0	0	0	0	0	0	0	0	0	0	0
ENSG00000165474.8	GJB2	3	3	3	6	3	1	2	0	2	2	3	4	7	18	17	4	1	5	14	8	8
ENSG00000165475.15	CRYL1	233	252.001	255	232.999	217	230	235.999	231	189	110	138	165.999	133.999	199	241	122.001	128	113	201	146.001	142
ENSG00000165476.14	REEP3	2935	3731	3898	2794	3285	3180	3557	3252	3265	2530	2806	3015	2055	2463	2377	2407	2743	2303	2421	2548	2922
ENSG00000165478.8	HEPACAM	3	2	4	3	5	2	2	2	2	3	7	2	0	5	1	1	0	1	1	2	4
ENSG00000165480.16	SKA3	1833	2332	2257	1934	1950	2101	2049	2285	2075	1361	1618	1641	1211	1608	1509	1292	1448	1229	1487	1367	1596
ENSG00000165487.14	MICU2	1529	2071	2105	1567	1632	1568	1608	2147	1690	1166	1349	1515	1040	1365	1753	1017	1182	992	1537	1241	1353
ENSG00000165490.13	DDIAS	918.001	1091	1049	933	994	936	1227	1155	1096	850.999	1031	1046	654	872.001	600.999	846.001	835.999	755	697.999	818	865
ENSG00000165494.12	PCF11	2778.23	3405.48	3404.53	2767.72	2739.77	3082.21	3388.14	3646	3403.43	2372.39	2737.34	3016	2246.4	2900.26	2934.86	2353.84	2676.83	2342.53	2754.85	2519	2823.28
ENSG00000165495.16	PKNOX2	105	143	120	54	61	53.001	97	101.999	98	398.999	413	472	116	169.001	197	164	171.999	119	292.999	227	315.001
ENSG00000165496.5	RPL10L	0	0	0	0	0	0	0	0	0	0	0	0	0	0	0	0	0	0	0	0	0
ENSG00000165501.17	LRR1	721.211	821.185	866.226	759.722	792.289	743.5	762.215	1010.91	761.986	562.222	624.611	672.771	513.696	714.427	805.02	580.478	561.209	563.841	743.748	570.983	626.647
ENSG00000165502.7	RPL36AL	2695	3530	3271.99	2805	2661.99	2979	2509.22	3517.99	2999	1983	2386	2779.99	1466	2176.24	2993.99	1618	1773	1505	2364	1954.89	2162
ENSG00000165506.15	DNAAF2	268	361	274	267	259	286	283	371	287	210	271	269	201	268	288	231	229	222	297	254	273
ENSG00000165507.9	DEPP1	53	90	84	65	50	73	59	67	52	45	73	61	52	105	113	80	70	64	156	96	89
ENSG00000165509.13	MAGEC3	1	2	1	2	2	0	2	1	4	0	0	0	1	3	1	1	1	0	0	0	1
ENSG00000165511.6	ZNF22-AS1	218	264	220	212	218	228	217	258	217	153	160	181	146	190	218	135	170	147	187	184	197
ENSG00000165512.5	ZNF22	1449	1816	1732	1369	1449	1533	1626	1626	1598	1233	1377	1640	901	1183	972	1120	1179	1014	1013	1102	1234
ENSG00000165516.11	KLHDC2	1390	1733	1732	1426	1415	1513	1331	1604	1335	1065	1288	1358	1005	1408	1374	973	1121	865.002	1278	1176	1330
ENSG00000165521.16	EML5	69	98	100	73	79.001	75.001	64.999	106	69.999	52	72	72.001	46	56	63	29	45.001	32	66.001	52.999	55
ENSG00000165525.18	NEMF	3672	4475	4259	3369	3164	3387	3913	4604	4086	2855	3534	3672	2407	3222	3107	2628	3256	2791	3186.56	2966	3329
ENSG00000165526.9	RPUSD4	305	391.999	363	326.001	327.999	321	355.001	502.001	393	301	357	417	266	367.984	414	275.002	333	285	408.001	295.001	299
ENSG00000165527.8	ARF6	5453	6736	6580	5704	5816	5943	6345	6379	6052	4514	4989	5426	3943	5067	5302	3653	4186	3515	5027	4418	5131
ENSG00000165533.19	TTC8	238	360.999	305	249.998	278.001	288.999	287.001	282.001	307	254.001	265.999	277	212	240.999	204.999	246.001	230	186	235.001	221	237
ENSG00000165548.11	TMEM63C	0	0	1	0	0	0	1	2	0	0	2	0	1	0	0	0	0	0	0	1	2
ENSG00000165553.5	NGB	0	0	0	0	0	0	0	1	0	0	0	0	0	0	0	0	0	0	1	0	0
ENSG00000165555.10	NOXRED1	7	18	15	11	10	13	15	15	21	6	13	15	10	12	17	10	11	6	17	14	14
ENSG00000165556.10	CDX2	0	0	0	0	0	0	0	0	1	0	0	1	0	0	0	0	0	0	0	0	0
ENSG00000165566.13	AMER2	0	0	0	1	0	0	1	0	0	0	0	0	0	0	1	0	0	0	0	0	1
ENSG00000165568.18	AKR1E2	2	2	3	5	3	4	1	7	2	2	0	0	0	2	1	2	1	1	2	2	2
ENSG00000165572.8	KBTBD6	765.246	966.798	997.383	810.847	907.17	897.181	930.81	1088.91	885.899	495.441	568.368	596.091	624.09	846.713	977.93	642.119	720.682	574.396	834.983	700.032	743.96
ENSG00000165583.16	SSX5	0	0	0	0	0	0	0	0	0	0	0	0	0	0	0	0	0	0	0	0	0
ENSG00000165584.16	SSX3	0	0	0	0	0	0	0	0	0	0	0	0	0	0	0	0	0	0	0	0	0
ENSG00000165588.19	OTX2	0	0	0	0	0	0	0	0	0	0	0	0	0	0	0	0	0	0	1	0	0
ENSG00000165591.7	FAAH2	5	4	6	4	2	5	6	5	4	4	4	3	4	10	1	4	4	2	7	4	3
ENSG00000165606.10	DRGX	65	68	55	62	67	77	87	87	74	28	32	29	30	38	46	25	20	24	40	32	35
ENSG00000165609.14	NUDT5	1317	1701	1600	1286	1368	1319	1322	1755	1400	1088	1299	1379	1017	1511	1654	1093	1255	1066	1541	1243	1294
ENSG00000165617.16	DACT1	157	180	201	107.978	88.001	91	163.999	182	167.999	1226	1294	1398	87	95	117	191.001	215	195.001	323	284	290.984
ENSG00000165621.9	OXGR1	2	3	0	2	3	1	1	1	2	2	0	2	1	2	0	2	4	1	1	3	2
ENSG00000165623.10	UCMA	0	0	0	0	0	0	0	0	0	0	0	0	0	0	0	0	0	0	0	0	0
ENSG00000165626.19	BEND7	1479	1944	1944	1444	1456	1487	1707	1640	1629	1280	1542	1571	880	1162	903.001	861.001	976.999	860.001	1076	1095	1224
ENSG00000165629.20	ATP5F1C	1839	2262	1982	1696	1873	1855	1773	2203	1849	1220	1441	1558	1074	1559	1787	1249	1370	1066	1463	1298	1350
ENSG00000165630.15	PRPF18	1045	1253	1248	1153	1051	1128	1251	1665	1288	803	1033	1031	817	1068	1364	881	1007	853.003	1237	918.001	1021
ENSG00000165632.9	TAF3	1262	1650	1492	1267	1406	1417	1438	1485	1406	986	1255	1210	977.65	1310	1399	925	1149	980	1415	1116	1390
ENSG00000165633.13	VSTM4	111	152	133	125	108	117	152	153	145	125	150	159	90	106	126	85	105	100	128	101	126
ENSG00000165637.14	VDAC2	1508.57	1696.92	1686.11	1426.71	1532.94	1571.27	1737.22	2152.04	1760.37	1431.88	1631.02	1746.49	923.478	1290.5	1603.53	1117.77	1218.58	962.607	1436.41	1109.12	1196.42
ENSG00000165643.11	SOHLH1	0	0	0	0	0	0	0	0	0	0	0	0	0	0	0	0	0	0	0	0	0
ENSG00000165644.11	COMTD1	10	24	16	19.999	15	19	19	40	22	12	14	24	9	29	27	11	10	19	18	15	13
ENSG00000165646.14	SLC18A2	0	1	1	0	0	0	0	1	0	0	0	0	0	0	3	0	0	0	0	1	0
ENSG00000165650.12	PDZD8	2124	2561.72	2557	2096	2124	2200	2166	2222	2060	1786	2067	2277	1560	1989	1804	1537	1675	1461	1720	1679	1960
ENSG00000165655.17	ZNF503	221	238	261	209	222	189	301	275	285	316	333	358	123	191	219	256	244	211	272	231	253
ENSG00000165660.8	ABRAXAS2	580	719	725	634	617	654	614	752	653	473	573	560	452	578	513	487	481	463	500	481	560
ENSG00000165661.18	QSOX2	1018	1304	1246	1028	1087	1098	1404	1735	1452	958	1092	1177	959	1286	1721	1133	1126	1008	1543	993.999	1165
ENSG00000165669.14	FAM204A	1278	1549	1591	1197	1210	1291	1463	1697	1387	1036	1171	1248	819.999	1113	1208	983	1041	921	1233	1006	1143
ENSG00000165671.22	NSD1	6410	8110	7954	6664	6178	6870	8256	9193	8236	5484	6384	6642	5319	7263	7512	6012	6980	6151	7787	5990	6976
ENSG00000165672.7	PRDX3	1362	1591	1639	1370	1654	1484	1635	1845	1504	1131	1194	1441	1042	1222	1307	1039	1214	982	1166	1065	1110
ENSG00000165675.20	ENOX2	322	443	432	376.001	355	393.001	443	534.999	435	302.002	345.999	411.999	224.999	365	394	311	363	307	351.999	343	377.999
ENSG00000165678.22	GHITM	2459	3212	3072	2553	2545	2556	2776	3508	2656	2315	2532	2677	1713	2288	2906	1987	2126	1702	2630	2150	2213
ENSG00000165682.15	CLEC1B	0	0	0	0	0	0	0	0	0	0	0	0	0	0	0	0	0	0	0	0	0
ENSG00000165684.6	SNAPC4	401.999	500	554	470	385.001	433.001	542	745	530.999	408	417	478	351	609	728	463	453	447.001	617	421.001	477.999
ENSG00000165685.9	TMEM52B	1	2	1	1	2	3	2	1	0	0	0	0	1	0	2	0	1	0	0	0	1
ENSG00000165688.14	PMPCA	891.999	1113	1129	983	898	965.001	1176	1533	1192	789.999	848.998	939	738.999	1079	1333	977.001	896.999	850	1152	759.999	890
ENSG00000165689.17	ENTR1	553.999	724	745	607.001	593.999	620.001	684	936	745	515	542.001	590	443	606	819.001	553.999	542	501	715	502	472
ENSG00000165694.11	FRMD7	0	1	0	1	1	0	0	1	0	0	2	0	1	0	0	0	0	0	0	0	0
ENSG00000165695.10	AK8	27	18	17	20	14	14	19	21	19	15	19	11	18	15	26	15	16	17	16	13	21
ENSG00000165698.16	SPACA9	116	125	123	121	111.999	108	121	148	133	93	77	87	89	111	115.001	91	95.001	78	139.001	73.001	109
ENSG00000165699.16	TSC1	2409	3043	2898	2641	2386	2736	2756	3132	2663	1845	2142	2335	2288	3156	3537	2106	2395	2026	3075	2370	2800
ENSG00000165702.15	GFI1B	0	1	6	0	1	2	0	3	3	0	3	1	2	2	2	2	0	1	0	3	3
ENSG00000165704.15	HPRT1	1341	1584	1525	1310	1318	1492	1464	1875	1496	895	925	1077	788	953	1332	807	1011	820	1114	908	926
ENSG00000165714.11	BORCS5	5.481	0	0	3.288	359.849	397.74	446.916	597	2.453	325.473	333	5.689	269.675	7.303	403	305.295	0	8.358	1.549	1.194	0
ENSG00000165716.11	DIPK1B	106	145	118	129	132	119	145	140	152	80	95	76	76	145	172	108	129	75	128	115	99
ENSG00000165724.6	ZMYND19	423	557	570	503	506	477	512	606	543	419	480	532	351	542	654	355	346	349	522	430	482
ENSG00000165730.16	STOX1	95	129	134	115	102	105	108	128	97	59	61	68	97	139	97	83	98	74	110	103	106
ENSG00000165731.22	RET	56.001	43	68.999	49	67	67	56	45	36	35	54	29	45.001	64	85.999	36	39.001	34	73	30	53
ENSG00000165732.14	DDX21	4198	5390	4999	4096	4060.98	4350	5526	6636	5682	4801	5519	6141	2459	3336.01	3664	3374	3895	3243	3803	3314	3616
ENSG00000165733.8	BMS1	3431.98	4093.79	3894.46	3362.14	3173.15	3582.67	3815.06	4942.53	4024.94	3243.54	3659.48	3995.94	2362.51	3198.19	4075.52	2715.49	3066.15	2682.68	3847.63	2833.95	3297.51
ENSG00000165752.17	STK32C	107	92	108	89.999	97	95.001	96.999	147	116	72	60	90.001	64	87	121.001	65	64	65	105.999	77	96
ENSG00000165757.9	JCAD	424	544	540	490	446	498	439	519	502	244	293	291	346	499	503	354	392	361	484	385	470
ENSG00000165762.3	OR4K2	0	0	0	0	0	0.5	0	0	0	0	0.5	0	0.5	0	0	0	0	0	0.5	0	0.5
ENSG00000165775.18	FUNDC2	705.783	997.948	906.997	792.953	815.995	834.985	876.981	1013.4	776.001	732.957	887.983	895.932	524	671.001	929.942	550.001	609.993	522	788	649.996	654.001
ENSG00000165782.11	PIP4P1	16.38	801.294	0	289.389	336.007	649.206	558.176	689.532	142.211	366.995	0	629	5.332	855	495.036	558.999	591	206.122	826.514	0	487.668
ENSG00000165792.18	METTL17	716.999	844.001	879.999	694.001	795	726.998	783	1076	803	603.999	658	653.001	679.001	961.999	1212	651.002	642.001	616.001	1035	730	851.999
ENSG00000165794.10	SLC39A2	0	2	0	0	1	1	5	2	0	0	0	4	2	1	4	1	1	3	4	0	3
ENSG00000165795.25	NDRG2	124.999	154	177.001	184	151	157.999	143.001	166.001	131	71	76.001	92	107	173.002	219.998	111	90	82	145.002	125.999	132.001
ENSG00000165799.5	RNASE7	1	0	1	0	0	0	0	0	0	0	0	0	1	0	2	0	0	0	0	0	0
ENSG00000165801.10	ARHGEF40	1151	1506	1426	1193	1016	1235	1395	1869	1484	2731	3067	3186	1018	1545	1995	1121	1133	1099	1868	1244	1454
ENSG00000165802.23	NSMF	461	670	549.999	549	498	510.999	597.001	761	613.001	407	429.999	533	333.001	578.001	704.999	461	428	394.001	651	381	426.999
ENSG00000165804.16	ZNF219	297	430.999	395	356	349	371	324	487.999	406.001	249	230.999	233.001	272.001	439	595	201	215.999	200	437	271.999	271.001
ENSG00000165805.10	C12orf50	7	10	6	4	1	9	5.058	12.102	11	4	5	7	3	8.107	11	1	3	4	19	6	3
ENSG00000165806.21	CASP7	375.999	474	499.999	427.999	431.001	445.999	437	436.999	379	253	300	356.001	328.001	411.999	452.999	290	317	311.001	437.001	376	391
ENSG00000165807.8	PPP1R36	34.999	25	28	23	25.001	20	27.999	22.999	37.001	22	28.001	30	17	30	19.999	17	31	25.999	30.001	32	23
ENSG00000165810.17	BTNL9	0	1	2	1	1	0	1	2	1	0	0	1	0	3	0	0	1	0	0	0	0
ENSG00000165813.20	CCDC186	1073	1373	1472	1111	1038	1146	1258	1320	1249	1027	1216	1287	1002	1213	1076	998.999	1092	938	1172	1125	1267
ENSG00000165816.13	VWA2	6	5	8	6	6	8	3	9	5	3	2	1	5	11	9	13	7	6	10	3	11
ENSG00000165819.12	METTL3	717.001	865	875.001	727	739	734	836.999	1135	913.001	650	682	707.998	610.001	841	913	726	787.999	669	833.001	681	751
ENSG00000165821.12	SALL2	305	372	425	373	317	359	317	366	360	162	210	233	319	460	534	252	282	244.999	447	331	348
ENSG00000165828.15	PRAP1	0	0	0	0	0	0	0	0	0	0	0	0	0	0	0	0	0	0	0	0	0
ENSG00000165832.6	TRUB1	671	833	851	701	788	807	852	891	794	595	624	691	508	612	586	516	563	475	579	542	603
ENSG00000165837.12	ERICH6B	0	1	1	0	0	0	1	1	0	0	0	1	0	0	1	0	0	0	0	0	0
ENSG00000165841.11	CYP2C19	6	2.702	1	5	4	0	4.228	1	3	1	0	1	0	2	7	0	5	3	3	2	2
ENSG00000165861.14	ZFYVE1	807	1026	1009	806.001	808	783.999	864	1003	830	608.999	739	773	662.999	980	1112	596	662	623.001	1025	728	850
ENSG00000165863.17	SPMIP5	0.5	0	0	0	0	0.5	0	0	0	0	1	0	0	0	0	0	0	0	0.5	0	0.5
ENSG00000165868.16	HSPA12A	1126	1445	1357	1186	1169	1232	1374	1558	1345	963.001	1126	1114	769.001	1043	1096	748.999	782.001	723	1029	816	919
ENSG00000165874.14	SHLD2P1	26.249	38.624	37.292	33.677	27.984	27.905	54.131	92.273	59.91	17.51	28.115	34.156	29.791	29.383	37.773	27.255	32.356	31.584	45.347	39.885	28.232
ENSG00000165879.9	FRAT1	51	44	51	36	42	39	35	40	43	24	34	20	36	42	80	39	47	41	65	46	49
ENSG00000165886.5	UBTD1	73	112	87	87	76	87	75	100	78	153	167	210	50	109	157	67	49	53	132	86	103
ENSG00000165887.12	ANKRD2	1	1	1	0	1	0	3	3	0	0	2	2	1	1	2	0	0	0	3	0	1
ENSG00000165891.16	E2F7	4092	4979	4856	3932	3965	4095	3247	3792	3242	3062	3554	3718	3167	4237	4495	1988	2246	1899	4359	3508	3986
ENSG00000165895.19	ARHGAP42	594	835.001	761	541	601	619	885.001	864	849	436.999	536	576.001	559	756	691	788	944	787	753.999	733	828
ENSG00000165898.14	ISCA2	263	341.001	292	256	268	272	292.999	279	291	214	250.001	234	189	238	243	214	208	204	220	215.001	246.001
ENSG00000165899.12	OTOGL	2	4	2	2	0	1	0	4	3	0	1	0	2	4	2	0	1	0	0	2	2
ENSG00000165905.18	LARGE2	14.001	12	8	6	9	7	9	14	12	7	9	12	5	7	19	13	8	5	15	10	14
ENSG00000165912.16	PACSIN3	187	260.001	231	221	203	202.999	245	290	231	186.002	226	232	165.001	246.999	338	171.999	156	142	286	172	189.999
ENSG00000165914.15	TTC7B	821	1057	1013	909.001	893.999	951.001	979.999	1072	1050	668	749	755.999	565	893	835.999	678	629	579	820	605.001	696.001
ENSG00000165915.14	SLC39A13	314	439	382	390	345.999	316.001	377	520.999	410.001	330.999	351	412	290.999	446	603	356	302.001	243	518.002	292	383
ENSG00000165916.9	PSMC3	1719	2201	2184	1794	1909	1738	2025	2320	2053	1578	1796	2092	1193	1780	1820	1416	1430	1275	1672	1480	1574
ENSG00000165917.10	RAPSN	4	7	5	6	4	8	5	11	7	2	4	1	4	12	9	2	2	6	8	8	6
ENSG00000165923.17	AGBL2	4.248	19.534	17.815	3.981	19.81	16.719	62.001	3.838	30.8	14.568	5.88	8.403	15.374	27.077	38.314	51.727	39.265	8.697	12.913	25.75	33.926
ENSG00000165929.13	TC2N	0	0	0	0	0	0	0	0.5	0	1	0.5	0	0.5	0	1	0	1	0	0	0	1
ENSG00000165934.13	CPSF2	2554	3298	3231.66	2566	2622	2704	2948	3354	2813	1994	2405	2556	1790	2404.75	2482	1968	2292	1849	2407	2102	2351
ENSG00000165935.10	SMCO2	10	13	14	14	16	5	8.999	12	17	5	10	7	6	15	8	3	5	10	20	9	7
ENSG00000165943.5	MOAP1	259.396	369.321	441.029	173.387	342.975	384.942	323.033	462	364	241	253.56	299	262	296.37	427.161	124.37	258.25	217	384	258.78	315
ENSG00000165948.11	IFI27L1	57.716	56.778	75.539	45.138	55.745	66.799	51.344	53.145	55.334	11.505	57.743	23.83	58.55	81.299	120.401	37.189	29.066	52.533	54.474	63.939	86.922
ENSG00000165949.13	IFI27	14.69	40.748	3.602	1	0	3	31	26.035	22.61	4	0.5	24.924	27.549	22.725	23.873	3.851	22.309	19.5	35.444	3.163	5.725
ENSG00000165953.10	SERPINA12	0	0	0	0	0	0	0	0	0	0	0	0	0	0	0	0	0	0	0	0	0
ENSG00000165959.12	CLMN	161	217	217	206	196	230	184	233.001	183.001	144	163	175	187	231	237	195	201	219	241	218	246
ENSG00000165966.16	PDZRN4	0	0	0	0	0	0	0	0	1	0	0	0	0	0	0	0	0	0	0	0	0
ENSG00000165970.12	SLC6A5	0	1	0	0	1	0	0	0	0	0	0	1	0	0	0	0	0	0	0	0	0
ENSG00000165972.13	CCDC38	0	4	1	1	4	2	2	6	4	0	0	2	1	1	5	1	1	4	2	4	3
ENSG00000165973.19	NELL1	0	0	0	0	0	0	0	0	0	0	1	0	0	0	0	0	0	0	0	0	0
ENSG00000165983.15	PTER	303	435.001	404	391	383	414	472	538	443	240	256	271	261.001	358	363.999	303	331	280	316	258.999	331
ENSG00000165985.11	C1QL3	0	0	0	2	3	0	1	2	3	0	0	3	0	0	0	3	1	0	2	0	1
ENSG00000165995.24	CACNB2	3	2	0	1	0	0	3	3	2	0	2	2	1	0	0	5	0	1	3	1	3
ENSG00000165996.14	HACD1	425.999	534	465.999	423	417.001	403.999	455	591.001	457	320	357.001	408	269	375.999	396	264	333	238.001	393	327	359
ENSG00000165997.5	ARL5B	1609	1925	2061	1568	1700	1821	1929	1991	1796	1509	1843	1946	1324	1635	1448	1193	1515	1299	1447	1533	1749
ENSG00000166002.7	SMCO4	53	57	56	47	45	48	62	62	50	82	129	123	46	62	71	40	41	49	53	54	52
ENSG00000166004.15	CEP295	2180	2743	2789	2290	2180	2397	2756	2641	2687	1705	1976	2080	1789	2345	1765.95	1821	2234	1833	1855	1926	2396
ENSG00000166006.14	KCNC2	0	0	1	1	1	1	1	0	0	0	1	0	1	0	0	0	0	0	2	0	0
ENSG00000166007.12	TRIM51HP	0	0	0	0	0	0	0	0	0	0	0	0	0	0	0	0	0	0	0	0	0
ENSG00000166012.17	TAF1D	3421.29	4130.98	4120.03	3547.86	3556.63	3818.26	4727.62	5343.28	4497.41	3547	3996.16	4181.56	2434.86	3031	3154.18	2996	3573.69	2986	3162.76	2717	3368.78
ENSG00000166013.11	TRIM53BP	0	0	0	0	0	0	0	0	0	0	0	0	0	0	0	0	0	0	0	0	0
ENSG00000166016.6	ABTB2	109	130	140	112	98	86	182	202	246	144	168	163	44	87	93	109	118	83	125	96	104
ENSG00000166024.14	R3HCC1L	519	678	651	556.999	556	538	565	687	567	432	458	477.001	391	530.999	530	387.999	472	394	534	436	520
ENSG00000166025.18	AMOTL1	3370	4425	4357	3768	3664	3959	3662	4138	3909	3165	3671	4011	2911	4234	4182	2377	2585	2466	3879	3143	3640
ENSG00000166033.13	HTRA1	1132	1446	1334	1046	1041	996	1373	1798	1391	1591	1865	2143	949	1487	1826	1265	1173	1114	1858	1347	1468
ENSG00000166035.11	LIPC	41	53	56	38	43.999	64	66	68	54	31.001	25	29.001	38.999	69	63.999	42.999	37.999	39	70	47	53
ENSG00000166037.11	CEP57	1689	2106	1960	1752	1884	1797	1928	2085	1834	1144	1375	1471	1331	1901	1824	1297	1574	1186	1641	1561	1802
ENSG00000166046.11	TCP11L2	263	355.999	352	216	201	259	244.999	279	250	277.001	361.999	396.001	249	325	324	220.999	217.999	197.999	448.001	300	306
ENSG00000166049.11	PASD1	0	0	0	0	1	0	0	0	0	0	0	0	0	0	0	1	0	0	0	0	0
ENSG00000166068.13	SPRED1	2968	3723	3811	3003	3109	3236	3091	3417	2800	2186	2554	2731	1681	2083	2189	1755	2013	1643	2317	2116	2382
ENSG00000166069.14	TMCO5A	0	0	0	0	0	0	0	0	0	0	0	0	0	0	0	0	0	0	0	0	0
ENSG00000166073.12	GPR176	2174	2820	2785	2544	2462	2453	2234	2626	2105	1485	1701	1839	1781	2598	2727	1542	1635	1321	2612	2025	2342
ENSG00000166086.13	JAM3	827	1042	999	859	807.999	840	1008	1081	913.999	752	829	888	645	864	949.001	715	762.999	636	954	775	825.999
ENSG00000166090.8	IL25	0	0	0	0	0	0	0	0	0	0	0	0	0	0	0	1	0	0	0	0	1
ENSG00000166091.21	CMTM5	0	0	0	0	0	0	0	0	1	0	1	0	0	1	0	0	0	1	0	0	0
ENSG00000166104.16	ENSG00000166104	0	0	0	0	0	0	0	0	0	0	0	0	1	0	0	0	0	0	0	0	0
ENSG00000166105.16	GLB1L3	0	1	0	1	0	0	2	0	0	0	0	0	0	0	0	1	0	0	0	0	0
ENSG00000166106.4	ADAMTS15	142	164	178	246	224	197	351	446	334	114	127	130	165	255	320	245	213	201	296	149	211
ENSG00000166111.10	SVOP	1	0	0	0	2	0	1	0	0	0	0	0	0	0	0	0	0	0	0	1	0
ENSG00000166118.8	SPATA19	0	0	0	0	0	0	0	0	0	0	0	0	0	0	0	0	0	0	0	0	0
ENSG00000166123.14	GPT2	466	649	615	510.999	599.999	531	515	601	547	502.999	562	688	349.999	600	597	380	401.999	346	585	456.001	487.999
ENSG00000166126.11	AMN	1	2	1	0	1	1	3	1	2	1	3	0	3	2	0	2	0	0	2	0	3
ENSG00000166128.13	RAB8B	3150	4123	3983	3169	3353	3380	3599	3652	3592	1577	1883	2011	1885	2474	2327	1893	2247	1865	2116	2201	2426
ENSG00000166130.15	IKBIP	1432	1641	1719	1242	1339	1437	1522	1757	1382	1248	1488	1620	929	1070	1264	1070	1209	988.999	1253	1167	1268
ENSG00000166133.18	RPUSD2	153	211.999	204	200	200	178.001	240	288.001	241	163	182	211	95	171	228	182	203	144	224.999	148	157
ENSG00000166135.14	HIF1AN	2614	3246.56	3260	2806	2721	2900	3166	3811	3122	2101	2546	2601	2248	3170	3642	2119	2442	2280	3385	2364	2707
ENSG00000166136.16	NDUFB8	694.237	817.794	750.532	664.561	715.264	721.345	844.472	1083.13	799.089	520.58	660.682	705.992	485.347	719.635	930.714	552.674	601.025	490.578	716.337	576.067	539.092
ENSG00000166140.17	ZFYVE19	352	474.002	499	433	380	449	407.999	583.999	454	267	304	336.999	312.999	527.999	690	362.999	346	330	559	348	376
ENSG00000166143.10	PPP1R14D	0	0	0	0	0	0	0	0	0	0	0	0	0	0	0	0	0	0	0	0	0
ENSG00000166145.15	SPINT1	23	17	29	22	26	24	37	46	25	21	28	29	17	30	53	19	28	20	56	26	28
ENSG00000166147.16	FBN1	17257	21234	21915	14957	14663	15919	28483.8	33364	27716	25433	28510	31224	15072	21307	24100	20979	23245	20660	28568	20493	23857
ENSG00000166148.4	AVPR1A	0	0	0	0	0	0	1	0	0	0	0	0	0	0	0	0	0	0	0	0	1
ENSG00000166152.4	C16orf78	0	0	0	0	0	0	0	0	0	0	0	0	0	0	0	0	0	0	0	0	0
ENSG00000166153.17	DEPDC4	88.001	54	91	66.001	70	89	64.999	74	60	37	42	46.999	62.999	82	74	50	81.999	62.001	53.001	71	80.001
ENSG00000166159.11	LRTM2	0	1	0.5	0	1	0.5	0	1	0	0	0	0	0	0.5	0	0	0.5	0	0	0.5	1
ENSG00000166160.9	OPN1MW2	0	0	0	0	0	0	0	0	0	0	0	0	0	0	0	0	0	0	0	0	0
ENSG00000166164.17	BRD7	2713.93	3513.1	3231.89	2716.96	2627.92	2801.96	2578.93	3298.42	2926.85	2016.88	2417	2606.92	1693.97	2357.85	2612.88	1723.77	2080.97	1673.97	2406.83	2202.94	2278.9
ENSG00000166165.14	CKB	74	101	89	113	112	112.999	77	79	77	68	53	51	52.999	99	98	47	27	44.001	71.001	58.001	46
ENSG00000166166.13	TRMT61A	134	170	182	167	151	139	175	257	232	128	146	166	91	162	249	126	92	126	188	97	131
ENSG00000166167.18	BTRC	675	758	792.001	592.999	673	709	731	780	688	493	581	555	504	763	652	518.001	575.999	462	586.999	516	592
ENSG00000166169.17	POLL	217.002	220.999	257	232	245.001	219	261.001	349.999	283	163.001	156.001	169.001	181.001	293.999	396	213.999	197.001	211.999	300	194.001	229
ENSG00000166170.12	BAG5	1803	2210	2122	1752	1708	1943	2147	2334	2086	1591	1821	2069	1231	1705	1815	1327	1525	1260	1764	1450	1617
ENSG00000166171.13	DPCD	76	85	88	87	94	75	101	167.001	92	67	86	92	52	89.999	140	99	87	94	101	76	86.999
ENSG00000166173.11	LARP6	896	1194	1082	927	983	984	745	929	838.999	883	1012	1184	586.999	860	895	458.001	496	426	784	650	711
ENSG00000166181.13	API5	4173.99	5215.99	5071	3953	4084.99	4287	4636	5487.98	4512	3488	3960.99	4272	2778.99	3585.99	3901.99	2928	3362	2791	3716.98	3227	3498
ENSG00000166183.16	ASPG	0	0	0	0	0	1	0	0	0	0	0	0	0	0	0	0	0	0	1	0	0
ENSG00000166188.3	ZNF319	178	191	206	184	190	198	217	253	240	136	138	152	119	210	190	168	158	135	196	125	169
ENSG00000166189.8	HPS6	132	153	140	162	138	150	180	246	171	123	136	136	104	164	233	121	124	128	224	109	141
ENSG00000166192.15	SENP8	62	89	87.001	100	74	79.001	112	94	81	49.001	69	50	69	86	63	64	64	56	65	60	79
ENSG00000166197.17	NOLC1	1940	2656	2539	2072	2026	2166	2661	3229.01	2640	2185	2366	2701	1330	1763	1987	1807	1900	1765	1914	1611	1780
ENSG00000166199.13	ALKBH3	278.999	345.999	324.999	313	298.999	300.002	330	420.999	323	202	214	280	188.999	230.998	381	193	203	188.999	257.999	208.999	239
ENSG00000166200.15	COPS2	3351	4150	4201	3336	3497	3630	3766	3996.26	3714	2627	3212	3502	2214	3032	2865	2384	2770	2350	2749	2777	3049
ENSG00000166206.16	GABRB3	96	110	101.001	98	84	84	102	125.001	100	54	64.001	76	77	92	100.999	102	103	81.999	78	79.001	83
ENSG00000166211.8	SPIC	0	0	0	0	0	0	0	0	0	0	0	0	0	0	0	0	0	0	0	0	0
ENSG00000166220.14	TBATA	0	0	0	0	0	0	0	0	0	0	0	0	0	0	0	0	0	0	1	0	0
ENSG00000166224.18	SGPL1	2446	2996.9	2985	2329	2265	2403	3168	3762	3148.92	3465	3779	4192.91	1761	2614	2853.89	2442	2707	2372	3323	2473	2791
ENSG00000166225.9	FRS2	2018	2354	2321	1811	1852	1864	2155	1860	2041	1903	2202	2240	1311	1622	1317	1427	1625	1414	1516	1582	1921
ENSG00000166226.13	CCT2	3239	4054	3865	3266	3313	3161	3664	4578	3754	3329	3913	4243	2112	2898	3311	2649	2848	2338	3146	2569	2796
ENSG00000166228.9	PCBD1	286	344.001	328.999	289	297	351	298.001	313	331	144	143	168	123	193	219	134	118	135	161	159	163.999
ENSG00000166233.15	ARIH1	3778	4534	4412	3774	3754	3931	4367	4571.06	4249	3212	3685	3895	3004	3957	3576.42	3177	3381	3011	3730.1	3330	3997
ENSG00000166246.14	DNAAF8	2	8	2	4	4	3	2	7	3	2	3	6	4	8	9	4	2	5	6.999	7	4
ENSG00000166250.12	CLMP	85	97	86	74	59	54	87	112	90	63	95	92	123	190	186	148	147	126	179	157	162
ENSG00000166257.10	SCN3B	5	2	1	5	3	2	2	5	2	1	1	1	3	4	4	2	0	2	1	2	4
ENSG00000166260.13	COX11	1734	1966	2056	1725	1865	1755	1910	1986	1832	1442	1522	1867	1329	1717	1590	1425	1577	1420	1567	1555	1679
ENSG00000166261.11	ZNF202	282	306	362	284	263.999	336.001	339.001	468.001	389	289	369.999	369.001	230.001	306	399.001	272	312	272.001	362.001	275	297
ENSG00000166262.16	FAM227B	37	44.999	47.017	33.001	47	36	49	66	40	22.999	30.999	28	41	41.001	49.4	20.999	36.999	39.999	38.035	26.998	50
ENSG00000166263.13	STXBP4	931	1130	1125	899	977	1010	1080	1055	969.999	720	798	845.999	784	1038	925.999	845.001	993.001	869.001	990.001	912.999	1066
ENSG00000166265.13	CYYR1	0	0	0	0	0	0	0	0	0	0	0	0	0	0	0	0	1	0	1	0	0
ENSG00000166266.14	CUL5	2213	2638	2764	2069	2035	2278	2443	2803	2372	1703	2051	2083	1591	1983	2309	1567	1877	1603	2102	1726	1995
ENSG00000166268.11	MYRFL	0	1	1	2	2	7	4	5	3	4	2	1	1	1.111	4	0	1	3	2	5	4
ENSG00000166272.18	WBP1L	881	1143	1124	843.999	857	854	1222	1447	1252	1132	1314	1301	738	1062	1233	993	1075	905	1227	946.999	1087
ENSG00000166275.16	BORCS7	346	382	379	322	347	351	354	410	338	202	253	290	229	331	345	214	258	195.46	353	250.94	286
ENSG00000166278.16	C2	124.998	137.559	191.641	175.25	146.288	110.009	184.508	211.455	201.965	106.2	117.45	124.155	93.49	199	248.937	182.667	56.592	134.325	212.872	134.109	118.854
ENSG00000166289.6	PLEKHF1	29	41	30	42	35	46	29	38	30	29	31	30	38	71	77.001	21	43	31.999	68	29.001	52
ENSG00000166292.12	TMEM100	0	2	0	0	0	0	1	1	0	9	10	3	2	0	0	0	1	1	4	1	3
ENSG00000166295.9	ANAPC16	583	704	751.001	615	642	679	618.001	776.915	689	463.001	545	581	447.999	569	539.999	499	486	451.999	503.999	489.999	549.999
ENSG00000166311.10	SMPD1	254.001	397.001	318	320.002	307	317	355.999	537.999	406.001	141	157.001	132	243	394.999	549	281.999	272.001	248	436.001	256.999	282
ENSG00000166313.20	APBB1	539.001	668	695.001	642.001	650.001	598.998	643	875	747.002	384	380	410	424.999	698	879	463.002	519	426	778	479	550.001
ENSG00000166317.12	SYNPO2L	2	1	0	0	2	0	0	3	2	0	0	0	0	1	3	0	0	1	2	3	3
ENSG00000166321.14	NUDT13	0	1	0	1	0	0	0	0	1	0	3	0	0	1	0	0	1	0	0	0	0
ENSG00000166323.13	C11orf65	4.999	15	11.999	9	5	4	14	12	12	6	6	10	7	8	12.999	2	5	4	10	4	4
ENSG00000166326.7	TRIM44	4637	5922	5867	4786	4720	4942	5867	6524	5732	4187	4691	4987	3404	4562	4805	3680	4271	3742	4715	3813	4575
ENSG00000166329.3	CCDC182	0	0	0	0	0	0	0	0	1	0	1	0	0	0	0	0	0	0	0	1	0
ENSG00000166333.14	ILK	2223	2814	2738	2143	2217	2148	2071	2685	2280	1810	2011	2233	1369	2012	2243	1377	1395	1196	2096	1571	1800
ENSG00000166337.11	TAF10	322	480.075	352.679	378	381	350.939	435	590	513	232	308.001	323	248.999	364.568	376.001	308	303.999	245	342	252.656	327.999
ENSG00000166340.18	TPP1	3186	4307	3856.41	3033	2973	2961	2908	3020	3157	1808	2039	2354	2238	3228	2799	1875	2060	1929	2634.98	2592	2904
ENSG00000166341.9	DCHS1	290	384	377	212	180	183	276	285	244	196	179	170	198	339	433	202	137	168	514	283	348
ENSG00000166342.19	NETO1	0	0	0	0	0	0	0	0	0	0	0	0	0	0	0	0	0	0	0	0	0
ENSG00000166343.10	MSS51	46	66	59	57	51	65	58	77	59	58	54	49	39	60	91	45	57	42	76	61	51
ENSG00000166347.19	CYB5A	852	1003	1029	1009	1034	1015	1194	1383	1186	325	352.001	369.001	664	881	934.001	767.999	810.999	715	713.001	622.001	666.002
ENSG00000166348.20	USP54	722	885.001	862.001	718	676	744	838.002	976.999	784.999	580.999	598.999	608	583.002	840.001	783.999	614	635	614.002	751.001	622.001	670.001
ENSG00000166349.11	RAG1	17	17	21	22	15	14	22	20	21	10	15	7	12	25	26	13	14	17	20	20	21
ENSG00000166351.11	POTED	0	0	2.169	0	1.003	0	1.067	6.054	3.378	1.08	0	0	0	1.074	1.144	0	0	1	3.544	1.076	0
ENSG00000166352.18	IFTAP	189.999	237	214	189.001	182.001	199.002	212.001	260.001	217.999	139.002	157	224.001	125	214.999	213.001	157.001	180.001	139	202.001	157.999	175.999
ENSG00000166359.11	WDR88	0	0	0	3	0	0	0	0	1	0	1	0	0	1	0	2	0	0	1	1	0
ENSG00000166363.6	OR10A5	0	0	0	0	0	0	0	0	0	0	0	0	0	0	0	0	0	0	0	0	0
ENSG00000166368.3	OR2D2	3	6	3	3	6	4	3	8	3	0	3	5	5	10	6	3	4	9	6	7	8
ENSG00000166377.21	ATP9B	1213.62	1480	1565	1225	1201.76	1227	1439.66	1599	1411	994	1130	1214.54	1023	1466	1370	1019.41	1124.28	1059	1505	1144	1391
ENSG00000166387.14	PPFIBP2	97	97	73	59.999	83.999	95	98.999	118	82.999	21	28	38	41.999	93.002	98	49.999	48.999	50	68.998	56	64.001
ENSG00000166391.15	MOGAT2	2	2	3	5	0	1	3	2	6	3	0	3	1	0	0	2	2	1	0	2	2
ENSG00000166394.15	CYB5R2	207	271	276.999	227.999	245	284	266.001	322	267	100	119.001	134	143.001	198.999	247	161.999	167	136.001	199	173	167.999
ENSG00000166396.13	SERPINB7	50	55	40	73	75	83	38	58	33	17	22	19	58	66	73	35	25	33	62	51	59
ENSG00000166398.14	GARRE1	1004.45	1313.56	1196.93	1055.28	1051	959.951	1159.65	1261.59	1273.74	854.874	1026.6	1078.41	868	1090.13	1041.28	805.436	822.378	728.511	1016.66	930.818	1045.02
ENSG00000166401.15	SERPINB8	1421.58	1801.77	1550.16	1462.18	1543	1496.5	1512	1503.44	1579.65	705.999	834	905	969	1344.04	1226	869.757	995.675	894	1090.79	1046.27	1234
ENSG00000166402.9	TUB	437	537	528	497	538	497	483	614	483	208	238	259	376	570	573	297	297	313	476	403	414
ENSG00000166405.16	RIC3	27	23.001	30.999	16	23	18	44	40.001	38	6	19	15	24	32.999	32	14	20.999	15	23	27	12
ENSG00000166407.14	LMO1	2	0	0	2	1	1	0	0	0	0	0	1	1	0	0	0	0	0	1	2	1
ENSG00000166408.4	OR5P1P	1	6	3	3	4	0	3	8	4	2	3	3	5	2	6	7	0	3	7	9	4
ENSG00000166411.14	IDH3A	1422	1673	1716	1435	1429	1432	1624	2025	1589	1242	1400	1494	929.999	1326	1424	1084	1204	986	1262	1053	1301
ENSG00000166415.15	WDR72	2	1	3	2	0	1	0	3	3	0	0	1	0	0	0	0	1	0	0	0	0
ENSG00000166426.8	CRABP1	0	0	0	0	0	0	0	0	0	0	2	0	0	0	0	0	0	0	0	0	0
ENSG00000166428.14	PLD4	1	1	0	0	0	0	1	0	0	1	0	0	0	0	1	1	0	0	2	0	1
ENSG00000166432.16	ZMAT1	305	390	363	330	303	317.001	371	418	353.001	159.001	170	171	221	322.999	265	223	227	214	257	217	262
ENSG00000166435.17	XRRA1	367	541.001	491	408	402	439.999	513	582.999	554.001	422.001	442.001	464	337.999	422	421.999	436	420.002	397.001	454.001	313	430.999
ENSG00000166436.18	TRIM66	443.999	576.999	564.999	500	481	555.999	629	688	580.999	363	437	427.999	514.999	689.001	690	479.001	532	476	660	488.001	516.999
ENSG00000166439.6	RNF169	2678	3137	3370	2728	2664	2965	2972	3197	2966	1892	2103	2168	1895	2573	2273	1931	2164	1966	2323	1940	2278
ENSG00000166441.13	RPL27A	4831.69	6007.35	5578.21	4700.95	4793.55	4759.53	5281.27	6806.95	5773.36	4157.51	4982.1	5483.05	3002.48	4461.59	5177.68	3751.01	4078.13	3259.38	4374.76	3870.29	3988.08
ENSG00000166444.19	DENND2B	870.999	1120	981.999	840.999	807.998	799	1022	1281	1103	1526	1741	1865	820.998	1201	1410	1293	1342	1248	1614	1126	1322
ENSG00000166446.15	CDYL2	1217	1525	1590	1361	1333	1506	1347	1626	1396	1272	1394	1523	874	1144	1233	788	814	731.001	1293	998	1074
ENSG00000166448.15	TMEM130	0	5	2	2	2	1	4.004	2	3	1	2	1	4	4	3	0	0	3	6	3	0
ENSG00000166450.13	PRTG	472	619.999	583	535.001	484	561	703.999	732	650.999	400	519	499.999	356.999	557.999	439	468.999	534	499	494	481	548
ENSG00000166451.14	CENPN	0	820.207	477.907	662.955	1586.13	417.095	798.008	1333.58	549.11	885.714	835.794	2189.61	284.22	612.615	403.91	1133.21	0	1017.99	660.214	399.038	229.615
ENSG00000166452.12	AKIP1	158	165	166.999	177.999	147.557	181.001	231	261.607	208	169.001	221	210	147.998	192	210.001	193	191	181	183	147	178.999
ENSG00000166454.10	ATMIN	271.363	495.511	822.188	1187.21	568.012	550.458	190.683	1973	1798.42	175.461	444.6	1646.97	1058.85	1401.56	684.983	759.733	1430.89	0	1671.24	1429.93	0
ENSG00000166455.14	C16orf46	15.652	17.689	0	6.557	5.392	0	0	4.909	7.487	0	0	0	0	24.898	0	0	8.589	0	14.489	18.809	15.855
ENSG00000166471.11	TMEM41B	1617	2162	2268	1434	1689	1569	1709	1629	1603	2044	2386	2456	1299	1663	1532	1260	1447	1313	1613	1676	1740
ENSG00000166473.20	PKD1L2	63.053	63.851	42.59	76.285	71.189	79.014	12.007	32.119	31.887	10	1.116	4.782	62.631	91.824	86.684	43.918	29.578	29.14	37.615	44.775	56.525
ENSG00000166477.13	LEO1	1166	1563	1440	1147	1134	1211	1197	1588	1342	943	1231	1275	649	965	1270	826	957	844	1112	862	981
ENSG00000166478.10	ZNF143	401	470	453	432.001	361	422.001	392.001	425.998	395	315.999	340	407.002	269	372	343.001	285.001	316.999	306	358.001	309.001	358.001
ENSG00000166479.10	TMX3	5068	6310	6568	4748	5066	5074	6192	6704	5544	4487	5029	5365	4203	5246	5378	4649	5341	4589	5629	5017	5685
ENSG00000166482.12	MFAP4	7	2	4	7	3	1	7	2	6	35	46	39	24	28	44	29	32	14	44	50	44
ENSG00000166483.12	WEE1	2097	2434	2570	1920	2045	2165	2574	2971	2361	1687	2011	2144	1584	1993	2348	1548	1766	1522	2258	1708	2002
ENSG00000166484.20	MAPK7	688.001	799.999	831.001	726.001	757	787.999	767.001	1092	875.999	591	604	694	544.001	881	1057	578.001	592.999	535	848.001	651.001	697.001
ENSG00000166492.9	FAM86GP	0	0	1	0	0	0	0	0	0	1	0	0	0	0	1	0	0	0	1	0	0
ENSG00000166501.14	PRKCB	0	0	1	0	0	0	0	0	1	0	0	0	0	0	1	0	0	0	0	0	0
ENSG00000166503.10	HDGFL3	2907	3622	3540	2686	2781	2878	3153	3239	3125	2459	3056.88	3316	1821	2312	1984	1902.66	2409	2085	2137	2396.77	2602
ENSG00000166507.19	NDST2	261.248	271.014	284.364	221.082	218.967	190.977	262.942	336.491	303.222	194.921	208.39	233.184	204.017	282.792	312.778	201.988	188.987	135.837	324.153	171.466	215.468
ENSG00000166508.19	MCM7	4546	6045	5668	4993	4769	4858	5039	6941	5672	3935	4346	4900	3493	5498	6505	3969	3765	3329	5791	3895	4499
ENSG00000166509.12	CLEC3A	0	0	0	0	0	0	0	0	0	0	0	0	1	0	0	0	0	0	0	0	1
ENSG00000166510.14	CCDC68	74.999	106.999	107	86	79.001	99	136.001	173.001	131	58.999	46	53	41.999	65	72	61	86	59	84	65.999	60.999
ENSG00000166523.8	CLEC4E	0	0	0	0	0	0	0	0	0	0	0	0	0	0	2	0	0	0	0	0	0
ENSG00000166526.19	ZNF3	795.002	969	999	818.998	778.999	852	914	1146	878.001	742	873	944	600.999	881.001	1055	687.001	773	688	1013	759	819.001
ENSG00000166527.8	CLEC4D	0	0	0	0	0	0	0	0	0	0	0	0	0	0	0	0	0	0	0	0	0
ENSG00000166529.16	ZSCAN21	267.001	364.999	340.999	293	262	252	320	385	339	227	210	298	201	300	306	230.001	262.001	188.001	299	281.999	261
ENSG00000166530.8	HSBP1P2	0	0	0	0	0	0	0	0	0	0	0	0	0	0	0	0	0	0	0	0	0
ENSG00000166532.16	RIMKLB	2038	2616	2656	1942	1788	2018	2135	2572	2296	1344	1553	1592.99	1464	1966	2207	1506	1610	1531	1981.99	1728	1976
ENSG00000166535.20	A2ML1	0	0	0	0	0	0	0	0	0	0	0	0	0	0	0	0	0	0	0	0	0
ENSG00000166546.15	BEAN1	10	11	9	18	22	15	9	21	18	2	9	10	6	10	15	6	7	5	6	9	9
ENSG00000166548.17	TK2	606.999	761.994	734.001	590.001	727.001	631	733	913.001	712.001	413	445	556.001	450.998	648.001	815	403.001	454.93	410.999	662.001	488.001	558.947
ENSG00000166557.14	TMED3	868.999	1104	1081	826.001	831	898.999	1027	1266	985.001	988	1050	1145	743	1113	1244	907	1029	811	1302	866	1033
ENSG00000166558.11	SLC38A8	0	0	0	0	0	0	0	0	0	0	0	0	0	1	0	0	0	0	0	0	1
ENSG00000166562.9	SEC11C	574.999	797	622.001	617.999	533	588	600.999	737	669.001	427.001	528.999	585.999	317	492.001	522	379.999	431.999	431	481.001	458.999	490
ENSG00000166569.8	CPLX4	0	4	0	4	2	0	1	2	3	1	2	0	1	1	0	1	2	6	1	1	0
ENSG00000166573.6	GALR1	0	0	0	0	0	1	0	1	0	0	0	0	2	0	0	1	0	0	0	0	0
ENSG00000166575.17	TMEM135	723.999	862	830	638.001	677.998	755	666	725	627.999	480	536.999	545	607.999	798.002	762	638.001	684	554	707.001	720	683
ENSG00000166578.10	IQCD	45	76	44	36	49	57	61.999	73	72	33	19	28	38	68	66	43	42	45	45.001	28	42
ENSG00000166579.16	NDEL1	1459	1862	1807	1520	1465	1589	1723	2148	1852	1567	1784	1934	1178	1643	1854	1160	1323	1165	1727	1346	1547
ENSG00000166582.11	CENPV	73	97.998	111.002	80.001	88.001	104	105	159.001	111.001	92.999	88	84	65	58	124	52	69	49.999	100.999	76	55.001
ENSG00000166589.13	CDH16	0	0	0	0	0	0	0	0	0	0	0	1	0	0	0	0	0	0	0	0	0
ENSG00000166592.13	RRAD	6	21	14	21	11	10	14	38	15	17	14	29	5	12	13	23	16	11	12	8	3
ENSG00000166595.12	CIAO2B	209	238	232.999	229	237	194	206	280.001	245	159	179.999	185	157.001	243	212	208	154	143	200	159	166
ENSG00000166596.15	CFAP52	0	0	3	0	0	2	1	2	3	2	0	1	1	1	0	0	2	0	0	1	0
ENSG00000166598.16	HSP90B1	19084	23549	23074	17967	17914	18570	22945.8	27833.9	22557	16581	19128	20965.9	15269	19880	23690.9	17260	20225	16538	22973	18846	20644
ENSG00000166603.5	MC4R	0	0	1	0	0	0	0	0	0	1	0	1	0	0	0	0	0	0	0	0	0
ENSG00000166619.15	BLCAP	1326	1766	1709	1484	1467	1449	1782	2100	1810	1305	1388	1509	1094	1626	1853	1215	1280	1126	1726	1224	1395
ENSG00000166634.7	SERPINB12	0	0	0	0	0	0	0	0	0	0	0	0	1	0	0	1	0	1	0	0	0
ENSG00000166664.15	CHRFAM7A	22.008	31.139	20.185	27.801	8.752	9.29	30.246	25.709	15.143	4.261	25.345	10.574	3.412	20.292	7.046	8.248	27.694	26.139	18.768	7.974	13.073
ENSG00000166669.14	ATF7IP2	0	0	0	0	0	0	0	1	0	0	0	0	0	0	0	1	0	0	1	0	0
ENSG00000166670.10	MMP10	0	0	0	0	1	2	0	0	0	5	2	6	0	1	0	0	0	0	0	0	0
ENSG00000166676.17	TVP23A	1	0	0	0	1	0	0	3	1	0	0	0	0	0	1	0	0	0	0	0	0
ENSG00000166681.14	BEX3	1793	2445	2189	2040	2064	1952	1937	2933	2253	1196	1350	1566	1251	1779	2801	1337	1414	1097	2112	1551	1609
ENSG00000166682.13	TMPRSS5	10	6	11	8	13	6	8	13	9	12	5	8	6	12	16	8	9	10	16	11	16
ENSG00000166685.13	COG1	916.001	1229	1179	1042	980	1058	1163	1265	1218	692.001	804	908	699	1063	997.001	771.999	897.001	802	975	788.001	919.001
ENSG00000166689.18	PLEKHA7	1748	2335	2162	2019	1884	1905	1693	2194	1760	337.001	417	429	1175	1793	1950	843.999	849	809	1778	1227	1497
ENSG00000166693.7	OR5M13P	0	0	0	0	0	0	0	0	0	0	0	0	0	0	0	0	0	0	0	0	0
ENSG00000166704.13	ZNF606	390	551.001	520	425.001	437	461	465.999	549	461	300	369	355.001	339	505	527.001	342	423	361.999	436	416	515.002
ENSG00000166707.12	ZCCHC18	117	126	114	97	104	115	112	131.999	109	77	102.39	106	80.999	100	158	72	76	88	131	86	100.001
ENSG00000166710.23	B2M	24552.5	31034.9	29473.5	24353.1	25009.2	23682.9	24072.7	30086.7	24461	16105.3	18714.9	21260.7	15703.1	20863.3	26337.8	16667.6	17460.9	14567.8	21665.9	20250.3	19679.4
ENSG00000166716.10	ZNF592	2194	2840	2738	2405	2270	2406	2680	2978	2779	2085	2371	2571.68	1746	2652	2439	1881	1882	1753	2443	1836.93	2126
ENSG00000166734.20	GOLM2	4725.99	6049.99	5731	4489.98	4694.96	4780.96	4938.99	5138.97	4979.99	3370.99	4064	4496.98	3483	4498.97	4195.98	3548.97	3971.96	3263	3974.98	4082.99	4598.99
ENSG00000166736.12	HTR3A	0	0	0	0	0	0	0	0	0	0	0	0	0	0	0	0	0	0	0	0	0
ENSG00000166741.9	NNMT	1151	1419	1315	953.001	981	852.999	3506	4648	3581	1976	2281	2545	1501	2129	2804	4284	4496	3735	2691	2222	2298
ENSG00000166743.10	ACSM1	0	0	0	0	1	0	0	0	0	0	1	0	0	0	0	0	0	0	0	0	0
ENSG00000166747.13	AP1G1	4124	5354	5309	4209	4219	4475	4607	5204	4665	3554	4067	4429	3225	4362	4203	3225	3788	3299	4136	3587	4132
ENSG00000166750.10	SLFN5	2584	3195	3303	2404	2376	2465	2515	2598	2484	1707	1922	2085	1784	2417	2173	1757	2060	1844	2337	2254	2572
ENSG00000166762.19	CATSPER2	377.356	472.03	432.222	366.416	370.642	402.397	402.565	479.781	454.887	262.139	362.948	339.906	404.621	551.333	500.646	376.117	409.745	395.536	484.034	400.353	453.682
ENSG00000166763.9	STRCP1	0	5.996	0	0	2.642	0	0	3.827	0	0	0	0	0	0	0	0	0	2.392	0	0	3.992
ENSG00000166770.12	ZNF667-AS1	312.999	431	382.001	296.999	352	366	320.999	396.999	346	320	345	384	295	387	337.001	303.999	304	285	360	319	371
ENSG00000166780.11	BMERB1	377.38	471.573	460.469	560.998	433.553	469.264	470.993	683.377	506.785	383.587	443.966	602.372	266.811	491.804	633.439	362.757	306.84	329.84	336.274	386.462	440.688
ENSG00000166783.22	MARF1	2075.38	2723.21	2727	2306.41	1840.85	2601.55	2773.56	3213.51	2641.11	1933.71	1779.56	2134.4	1716.15	2439.14	2683.68	2212.91	2233.89	2029.56	2056.71	2304.64	2657.69
ENSG00000166787.4	SAA3P	0	0	0	0	0	0	0	0	0	0	0	0	0	0	0	0	0	0	0	0	0
ENSG00000166788.10	SAAL1	398.999	508	491.001	394.999	408.999	408	521	602.999	489.999	378	434.001	487.001	296.001	417.001	482.001	345.999	393.999	329.002	469.001	366	402
ENSG00000166793.13	YPEL4	32	49	36	24	34	46	16	25	17	8	7	13	38	65.001	69	23	18.999	17	43	28	39
ENSG00000166794.6	PPIB	3651	4813	4549	3480	3660	3548	3914	4967	4405	3568	4358	4669	3006	4343	4925	3650	3541	3303	4550	4102	4191
ENSG00000166796.12	LDHC	0	0	0	0	0	1	0	0	0	0	1	0	0	1	2	1	0	1	0	0	0
ENSG00000166797.12	CIAO2A	686.001	915	798	674	777.001	694	771	948	793	566	666.999	659	501.999	635	776.001	580	624	537.999	655.999	618.001	661.001
ENSG00000166800.11	LDHAL6A	0	0	0	0	0	0	1	0	0	0	0	0	0	0	0	0	0	0	0	0	0
ENSG00000166801.17	FAM111A	7161	8882	8588	7518	7400	7979	7811	8612	7696	4464	5092	5472.01	6305	8030	8284	5507	6411	5461	6900	6665	7230
ENSG00000166803.14	PCLAF	968.411	1070.36	1229.51	936.81	1240.44	1066.31	1275.45	1098.8	1020	800.092	952.232	994.372	792.74	997.583	867.101	893.594	944.151	806.909	882.557	865.434	1011.97
ENSG00000166813.17	KIF7	329	443.999	402.999	301.999	302	326.999	423.999	569	438	289	332	345	297	481	635	335.001	318	326	493.001	343.001	355
ENSG00000166816.15	LDHD	0	1	4	4	1	3	2	2	0	0	0	1	0	3	8	1	0	1	0	0	4
ENSG00000166819.12	PLIN1	5	11	4	4	4	9	5	13	2	2	5	2	5	11	10	3	11	2	17	2	4
ENSG00000166821.9	PEX11A	116	160.001	134	146	120	122	128	170	136	50	70	98	114	152.999	141	105	123.001	112	151	107	126
ENSG00000166822.13	TMEM170A	684.968	818	857.001	661.678	677.894	728.331	699.788	801.284	699.757	531.851	637.971	671.75	520	715.696	777.315	441	563.875	506	667.754	542.804	671
ENSG00000166823.6	MESP1	10	13	8	9	17	13	8	13	20	7	4	7	4	12	23	12	5	6	15	9	5
ENSG00000166825.15	ANPEP	167.001	222	194	169	158	167	187.001	207	192	87.001	108	121	183	256	222.001	147.998	162	133.999	251	182	208.999
ENSG00000166828.3	SCNN1G	0	0	0	0	0	0	0	0	0	0	0	0	0	0	0	0	0	0	0	0	0
ENSG00000166831.9	RBPMS2	170	253	227	170	200	165	212	287	257	173	189	176	110	196	234	154	144	151	206	143	169
ENSG00000166833.23	NAV2	7437	9603	9314	8029	7757	7970	9095	9835	9381	4939	5425	5778	4399	6388	6233	4204	4210	3986	5643	4339	5197
ENSG00000166839.18	ANKDD1A	255	305.205	304	203	238.266	261.339	329	320	329.001	195	234	256.335	247.001	296	256.309	242.999	278.328	208	234	250	251.999
ENSG00000166840.14	GLYATL1	26	21.999	29	22	35	19	38.001	37.009	32.999	22	16	17	16	29	20	22	25	29	33	22	19
ENSG00000166845.15	C18orf54	1690	2129	2042	1637	1740	1828	1826	1838	1665	1192	1389	1464	1446	1887	1765	1295	1534	1318	1769	1618	1834
ENSG00000166847.10	DCTN5	2422	2958	3052.22	2468	2517.71	2705.32	2997	3040.66	2805	2283.05	2488.38	2799	2014	2725.42	2541.68	1962	2219	1994	2513.46	2261	2464
ENSG00000166848.7	TERF2IP	803.001	992	934	818.999	813.001	803.998	810	1097	768	567	662	730.001	547	778	1133	523	594	474.998	914	693	664.999
ENSG00000166851.15	PLK1	1878	2559	2394	2197	2076	2140	2390	3231	2765	1544	1591	1829	1203	1919	2328	1512	1456	1299	1941	1266	1356
ENSG00000166855.9	CLPX	1450	1765	1826	1343	1322	1418	1578	1796	1574	1202	1399	1489	995.999	1334	1397	1117	1233	1022	1463	1146	1337
ENSG00000166856.3	GPR182	0	0	0	0	0	0	0	0	0	0	0	0	0	0	0	0	0	1	0	0	0
ENSG00000166860.3	ZBTB39	495	605	606	509	466	458	572	663	558	513	534	613	421	584	644	457	489	403	629	472	527
ENSG00000166862.7	CACNG2	0	0	1	0	0	1	0	0	0	1	0	0	0	0	0	0	0	0	0	0	0
ENSG00000166863.13	TAC3	2	3	2	3	1	1	3	3	1	0	2	0	2	3	1	1	1	1	0	7	0
ENSG00000166866.13	MYO1A	9	17	7	17	5	14	12	12	15	9	10	13.999	20	17	18	15	8	10.999	22	13	14
ENSG00000166869.3	CHP2	0	0	0	0	0	0	0	0	0	0	0	0	0	0	0	0	0	0	0	0	0
ENSG00000166881.10	NEMP1	3921	4967	4838	3872	3878	3998	4526	4669	4285	2577	2967	3207	3134	4287	4091	2953	3443	2973	3864	3456	4035
ENSG00000166884.3	OR4D6	0	0	0	0	0	0	0	0	0	0	0	0	0	0	0	0	0	0	0	0	0
ENSG00000166886.13	NAB2	307	339.999	358	318	315	305	324.999	439.001	329	347	348	409	307	486	566.999	302	247	250	546	320	369
ENSG00000166887.16	VPS39	1973	2489	2356	2149	2041.03	2169	2399	2951	2545	1679	1675	1925	1541	2373	2463	1748	1779	1652	2213	1776	1942
ENSG00000166888.13	STAT6	1825	2452	2200	1875	1887	1831	2387	2923	2594	1383	1478	1725	1469	2159	2502	1806	1596	1584	2261	1655	1901
ENSG00000166889.14	PATL1	4073	5266.96	4914.99	4135.95	3913	4289.95	4462.9	4734.91	4634	3262	3679.95	4122	2991.95	4066	3721	3105.94	3461	3027	3467.93	3465	3759
ENSG00000166896.9	ATP23	14.056	20.131	7.099	21.874	6.245	16.196	14.53	11.79	21.742	9.01	9.808	15.091	13.569	36.906	20.014	21.857	40.526	11.016	12.27	21.046	4.354
ENSG00000166897.16	ELFN2	108	121	131	132	107	114	110	133	137	35	29	22	110	116	167	81	81	88	170	111	137
ENSG00000166900.17	STX3	1856.96	2210.95	2216.96	1807	1896.81	1952	1617.93	1836.74	1549	1227	1530	1545	1500	2057	2317	1008	1060	957.953	2157	1530	1919
ENSG00000166902.5	MRPL16	633	863	783	713.999	727	703	735.001	1120	839	455	549	655	443.001	611.999	893	546.999	579	518	731	486	548
ENSG00000166908.18	PIP4K2C	867	1052	1003	924	910.999	872.001	1052	1153	1006	703	747.999	826	664	984.999	1047	762.001	780	685	845	809	880.999
ENSG00000166912.17	MTMR10	1903.25	2260.12	2225.2	1894.1	1832.31	2157.28	2013.98	2046.4	1945.58	1100.27	1210.03	1302.37	1245.7	1742.54	1497.85	1039.09	1258.4	1014.04	1246.42	1231.15	1458.19
ENSG00000166913.13	YWHAB	16602	20340	20060	16353	16938	17372	19149	23542	18724.2	13791	15143	16895	10527	14107	17548	11541	13018	11138	15980	12038	13408
ENSG00000166917.11	MIR202HG	0	0	0	0	0	0	0	0	0	0	0	0	0	0	0	0	0	0	0	0	0
ENSG00000166920.13	C15orf48	2	1	4	0	0	0	4	6	3	9	10	14.999	1	1	1	0	3	1	1	0	0
ENSG00000166922.9	SCG5	3.315	6.494	6.371	2.211	0	1	0	13.599	7.443	54.614	65.85	108.001	5	3.808	1.863	3.098	8.84	2.875	0	1.053	20.284
ENSG00000166923.12	GREM1	6399.02	8925.06	8855.58	5267.45	5515.88	5376.81	7982.13	9520.47	7500.31	6736.74	8053.38	8874.97	3820.3	4702.89	5699.98	5097.94	5304.57	4760.24	7678.62	6914.64	7649.65
ENSG00000166924.9	NYAP1	34	57	57	50	69	54	52	77	80	17	34	34	47	82	98	48	25	21	57	38	51
ENSG00000166925.9	TSC22D4	559.001	660	684	708.723	624.001	640	711.001	827	736.203	353	356.999	464	486.001	822.001	964	512.001	475.428	426	750	473	545.391
ENSG00000166926.9	MS4A6E	0	0	0	0	0	0	0	0	0	0	0	0	0	0	0	0	0	0	0	0	0
ENSG00000166927.13	MS4A7	0	0	0	0	0	0	0	0	0	0	0	0	0	0	0	0	0	0	0	2	0
ENSG00000166928.11	MS4A14	0	0	0	0	0	0	0	1	0	0	0	0	0	0	0	0	0	0	0	0	0
ENSG00000166930.7	MS4A5	0	0	0	0	0	0	0	0	0	0	0	0	0	0	0	0	0	0	0	0	0
ENSG00000166938.13	DIS3L	1272	1559	1530	1601	1463	1577	1740	1923	1677	661	756.001	776	846.999	1197	1214	918.999	1112	937	1029	891.999	1025
ENSG00000166946.14	CCNDBP1	832	1158	1024	905	932	1053	1003	1269	1000	607	706.999	795.001	637.002	910	1046	663	752.001	646.999	988.999	744	818.001
ENSG00000166947.15	EPB42	0	0	0	0	0	0	0	0	1	0	0	0	0	0	0	0	0	0	0	0	0
ENSG00000166948.10	TGM6	0	0	0	0	0	0	0	1	0	0	0	1	0	0	0	0	0	0	0	0	0
ENSG00000166949.18	SMAD3	7231	9218	8934	7284	7130	7526	7802	9027	7714	3513	3893	4195	3514	5116	5167	3825	4051	3813	5613	4274	4947
ENSG00000166959.8	MS4A8	0	0	0	0	0	0	0	0	0	0	0	0	0	0	0	0	0	0	0	0	0
ENSG00000166960.17	CCDC178	0	0	0	0	0	0	0	1	1	1	1	0	0	0	0	0	0	0	0	0	0
ENSG00000166961.15	MS4A15	0	0	0	0	0	0	0	0	0	0	0	0	0	0	0	3	0	0	0	0	0
ENSG00000166963.13	MAP1A	2993	4025	4034	3182	3023	3378	2936	3152	3093	1387	1648	1718	3764	5271	5136	2854	3060	2932	4647	3839	4557
ENSG00000166965.13	RCCD1	266.001	382.001	340	328	326.001	368	376.999	511	360.999	204	242.001	227.999	321	417	455.999	305	300	268	392	309.999	355.999
ENSG00000166971.17	AKTIP	709.674	831	834.684	737.954	718.876	732.96	754.142	971.359	686.399	419.998	539.813	531.855	450.952	515.777	784.697	455.821	563.942	472	613.432	503.931	550.937
ENSG00000166974.13	MAPRE2	3272	4198	3839	3662	3686	3710	3195	3287	3211	1478	1612	1795	2461	3517	3024	1936	2152	1850	2509	2496	2876
ENSG00000166979.13	EVA1C	111	124	111	135.999	137	126	190.001	236	188.001	47.999	58.999	47.001	76.999	121	160.999	85.513	84	77	123.999	68.001	98
ENSG00000166984.14	TCP10L2	0	0	0	0	0	0	0	0	0	0	0	0	0	0	0	0	0	0	0	0	0
ENSG00000166986.15	MARS1	2125	2651	2572	2278	2167	2141	2404	3185	2450	2305	2807	2933	1399	2120	2568	1709	1779	1556	2632	1744	2015
ENSG00000166987.15	MBD6	961	1334	1177	1195	1070	1104	1007	1167	1179	714	840.001	840	865	1371	1230	860.001	736	724.999	994.001	872.001	987.001
ENSG00000166997.8	CNPY4	373	509	488	451	416.001	427.999	420	571	433	279	302	340	381.999	528	733.999	322	342	309.001	603	457	540
ENSG00000167004.14	PDIA3	11020.1	14708.2	13927	10599.3	10508.1	11049.1	12333.8	16115.1	12826.6	9858.14	11654.1	12867.2	9265.35	13097.2	16190.9	10246.5	11313	9598.56	15214.2	11808.3	12536.2
ENSG00000167005.14	NUDT21	5964.98	7614.83	7459.31	5994.11	6398.06	6435.68	6627	6978.22	6098.68	5029	5828	6241	3986	5309.21	5137.91	4103	4709	3947	5009.43	4554.02	5260
ENSG00000167011.9	NAT16	1	1	0	0	0	0	2	0	0	4	0	0	1	0	2	2	0	0	2	0	0
ENSG00000167014.11	TERB2	0	0	0	0	0	0	0	0	0	0	0	0	0	0	0	0	0	0	0	0	0
ENSG00000167034.10	NKX3-1	689	884	838	636	646	669	774	728	765	921	1096	1179	395	502	410	509	575	459	500	489	537
ENSG00000167037.19	SGSM1	0	0	1	0	0	0	0	0	0	0	0	0	0	2	2	0	0	1	1	1	2
ENSG00000167046.4	ENSG00000167046	4	6	3	3	5	3	11	8	4	1	0	0	6	11	9	6	4	2	1	8	7
ENSG00000167065.14	DUSP18	124.999	206	162.425	157.165	164	156	137	193.064	135	94.999	119.167	130	87.399	149.999	158.001	99.001	103	106.492	151.963	106	156
ENSG00000167074.15	TEF	337	513	436	394	414	415	376	505	367	288	334	327	286	435	494	307	301	294	384	300	353
ENSG00000167077.13	MEI1	59.999	76.001	71.999	64	82	71.001	78	83.999	77	34	53.999	72	49.999	102	101.001	59	65.998	33	87.001	58	78.999
ENSG00000167080.9	B4GALNT2	13	20	13	16	7	18	16	29	9	11	15	7	5	10	18	9	15	8	18	13	9
ENSG00000167081.18	PBX3	2416	3009	2931	2381	2373	2571	2377	2571	2381	1614	1927	2119	1283	1885	1775	1233	1346	1233	1684	1447	1717
ENSG00000167083.7	GNGT2	7.001	12	11	13	11	10	9	6	8	3	4	3	5	9	13	7	6	2	10	3	3
ENSG00000167085.14	PHB1	1556	2125	1868	1697	1801	1667	1948	2577	2134	1583	1666	1906	1088	1652	2124.97	1483	1437	1274	1865	1243	1416
ENSG00000167088.11	SNRPD1	2900.97	3511.99	3544	2821.99	2937.99	3159	3227.97	4242.91	3326.99	2704	3215.97	3578.96	1785.99	2242.99	2788.99	1963.98	2222	1828.99	2498.99	2203.99	2213
ENSG00000167094.16	TTC16	0	1	0	0	1	1	0	4	2	0	0	0	0	0	2	1	0	3	0	1	0
ENSG00000167098.12	SUN5	0	0	0	0	0	0	0	0	0	0	0	0	0	0	0	0	0	0	0	0	0
ENSG00000167100.15	SAMD14	35.001	31.999	32	49	43.001	40.001	42	38	28.999	20	37	36.001	29.001	58	68	27.001	17	30	43.998	32	37
ENSG00000167103.12	PIP5KL1	26	24.999	34	33.999	31.999	46.001	35.999	32	37	14	17	25.999	28.001	48	65	23	22	25.999	44	17	27
ENSG00000167104.11	BPIFB6	0	0	0	0	0	0	0	0	1	0	0	0	0	0	0	0	0	0	0	0	0
ENSG00000167105.8	TMEM92	0	0	0	0	0	0	0	0	2	1	0	2	0	2	1	1	1	0	0	0	0
ENSG00000167106.12	EEIG1	427	578	537.001	457.001	426.999	401	539	554	582	397	505.001	501.999	342.999	598	638	438	395	381	582.999	418	456.001
ENSG00000167107.13	ACSF2	471	642.999	631.998	524.002	511	588	576.999	853	648.001	398	423.998	523.999	448.999	754.999	801.999	560	519.998	457.998	775.997	546.001	641.001
ENSG00000167110.19	GOLGA2	2195	2914.98	2829	2257	2358	2382	2422	3194	2560	2634.88	3033.96	3305	2030	3105	3550	2096	2235	1999	3289	2390	2700
ENSG00000167112.10	TRUB2	774	1033	889	730	795	761	940	973	832	642.999	785	926.999	515	850	948	672	707	625	880	760	780
ENSG00000167113.11	COQ4	631.001	767.999	794	688	665	658.999	749	888	758.001	585	672.001	748	614.999	872	862	673	685	626	881.999	649	733
ENSG00000167114.13	SLC27A4	473	586	556	548	511	491	650	845	670	531	595	657	397	668	862	567	498	507	799	438	512
ENSG00000167117.10	ANKRD40CL	2	0	0	0	0	0	0	0	0	0	1	1	1	1	1	0	0	0	1	0	0
ENSG00000167118.11	URM1	729.999	877	891	789.001	830.999	774	926.999	1302	892.001	648	662	830	560.001	863.999	1193	762	675	647.001	1062	648	703
ENSG00000167123.20	CERCAM	558.001	879	718.999	696	670.999	635	823.999	1174	884	716	808	828	582.999	977	1308	769	677	607	1105	759	743
ENSG00000167130.18	DOLPP1	547	655	650	555	533	642	532	657	554	432	506.001	577	466	722	742	505	492	438	652	547	602.999
ENSG00000167131.17	CCDC103	66	122.001	99	78	95.999	82.001	80	99.001	79.999	52	62	56.999	67	106	113	73	61	68	92	94	86
ENSG00000167136.7	ENDOG	84	74	89	90	69	75	82	139	100	61	58	70	54	83	103	62	56	64	73	55	62
ENSG00000167139.9	TBC1D21	0	0	0	0	0	0	0	0	0	0	0	0	0	0	0	0	0	0	0	0	0
ENSG00000167157.11	PRRX2	5	11	4	12	11	3	6	12	7	7	10	11	6	6	6	3	2	4	3	7	2
ENSG00000167165.19	UGT1A6	0	0	0	0	0	0	0	1	0	0	0	0	0	0	0	0	0	0	1	0	0
ENSG00000167173.19	C15orf39	359	457	440.999	393.999	342	409	503	589	550	410.999	458	483	233	438.999	488	367.001	312	274	447	296.001	362
ENSG00000167178.17	ISLR2	3	3	12	4	1	3	2	12	6	219.001	281.001	279	20	29	52	19	23	26	76.999	59	65
ENSG00000167182.16	SP2	814	1076	1001	880	791	929.999	816	913	977	650	673	780	624	896	782	675	606	563	694	696	764
ENSG00000167183.3	PRR15L	0	0	0	0	0	0	0	0	1	0	0	1	0	0	1	0	0	0	0	1	1
ENSG00000167186.11	COQ7	582.999	767.999	734.999	607.999	574	622	579.001	777.998	558.001	387	402	472.001	399.001	554	585	351.001	413.001	373.001	552.001	403.999	467.999
ENSG00000167191.12	GPRC5B	3727	4992	4809	4708	4720	4704	4710	5165	4663	1462	1748	1825	2009	2927	2967	2247	2466	2157	2086	1683	2076
ENSG00000167193.8	CRK	2497	3049	2914	2438	2643	2576	2806	3243	2647	2147	2398	2713	1699	2494	2721	1917	2051	1783.01	2600	2036	2296
ENSG00000167194.8	C16orf92	0	0	0	0	0	0	0	0	0	0	0	0	0	0	0	0	0	0	0	0	1
ENSG00000167195.8	GOLGA6C	3.776	3.682	1.285	5	4	5	10.895	8.143	9.691	1.566	1.387	0	4	1.631	0	7.653	4.034	5.367	6.657	16.428	7.404
ENSG00000167196.14	FBXO22	2062	2505	2587	1958	1938	2172	2272	2410	2199	1674.76	2121	2071	1660	2216	1882	1822	2109	1662	1981	2006	2354
ENSG00000167202.12	TBC1D2B	1489	1920.88	1890	1430	1390	1439	1785	2130	1752	2161	2288	2476	1023	1577	1677	1242	1320	1174	1840	1269	1584
ENSG00000167207.15	NOD2	1	3	5	2	1	2	2	6	10	1	0	0	3	4	7	0	2	1	5	2	2
ENSG00000167208.16	SNX20	0	0	0	0	0	0	0	0	0	0	0	0	0	0	0	0	0	0	0	0	1
ENSG00000167210.17	LOXHD1	0	0	0	0	0	0	0	0	0	0	0	0	0	0	0	0	0	0	0	0	0
ENSG00000167216.19	KATNAL2	159	228.001	191	163.999	180	167.001	183.001	193	209.999	66.001	73	65	147	256	179	150	174.002	134	170.999	163.001	181.001
ENSG00000167220.12	HDHD2	867.417	1076.93	1064.52	844.005	849.999	938	972.519	1124.32	871.479	573.856	686.001	784.497	647.999	894.938	1063.4	625.207	772.716	627.584	912.296	688.363	835.003
ENSG00000167232.14	ZNF91	3189	4017.24	3841	3306	3122.75	3596.81	4137.78	4265.48	4023.44	2124	2716.78	2712	2456	3019.76	2609.92	2473.7	3030.93	2778.97	2722.9	2603.16	3249.48
ENSG00000167244.22	IGF2	465	583.239	530	460	523	506	464.999	422.13	551	336.001	335	416	302.001	409	345.001	342	333.001	368	311.336	351	415.291
ENSG00000167257.11	RNF214	619	828	706.001	633	676	649.001	730.001	899.999	745	437.999	498	543	536	674	737	461	567	471	724.999	540.999	638
ENSG00000167258.16	CDK12	6714	8610	8373	6972	6683	7169	7990	8748	7942	5821	6514	6970	5292	7253	7061.93	5776	6327	5524	6782.68	5809	6842
ENSG00000167261.14	DPEP2	1	2	0	1	0	4	0	1	3	0	0	0	2	0	4	0	0	1	0	2	0
ENSG00000167264.18	DUS2	135	154	173	136.001	144	125	165.999	216	168	118	128	151.001	95.001	132	190	123	125.001	124.999	167.001	103	137.998
ENSG00000167272.11	POP5	254.999	307	292.001	242	276	265	314	350.999	346.001	210.999	208.001	290.999	226.999	284	372.999	259.001	237.001	213.999	261.999	216.001	216.999
ENSG00000167280.17	ENGASE	296	397	420	357	338	340.001	401.04	548	437.001	238	243.999	295.999	331.001	447.999	680.001	382.001	340.999	328.001	480.002	344.999	342.999
ENSG00000167281.20	RBFOX3	0	2	0	0	0	1	0	2	2	0	0	1	0	0	0	0	1	0	0	0	0
ENSG00000167283.9	ATP5MG	1374.23	1664.44	1620.18	1333.88	1347.74	1339.85	1457.8	1702.85	1437.63	1001.13	1116.55	1305.78	830.127	1191.02	1353.45	986.894	1101.34	858.229	1158.62	1002.3	1054.09
ENSG00000167286.11	CD3D	0	0	0	0	0	1	0	0	0	0	0	0	0	0	0	0	1	1	0	0	0
ENSG00000167291.16	TBC1D16	997	1264	1206	1022	940.001	987	1450	1712	1501	1582	1772	1896	787.001	1251	1408	1217	1171	1096	1549	1015	1207
ENSG00000167302.11	TEPSIN	283.999	378.999	353	376.999	319	280.001	355	394.999	350	302.999	303	310.001	284.001	516.001	522.999	375.001	283	275.001	477	282	312.999
ENSG00000167306.21	MYO5B	118	142	155	126	136	138	117	124	126	70	70	66	115	133	119	51	62.999	51	90	107	114
ENSG00000167311.14	ART5	0	1	0	1	0	0	0	1	1	1	1	1	0	0	0	0	1	1	0	0	0
ENSG00000167315.18	ACAA2	1144.98	1428.96	1272.97	1044.99	1108.95	1063	1399.95	1813.99	1412.99	763.959	970.999	1066.98	715.998	997.908	1271.94	804.986	947.986	837.99	1251.87	940.95	1007.99
ENSG00000167323.13	STIM1	841.9	1160	1070.88	949.999	931	903.867	1102.97	1320	1173	563.999	670	679.001	745	1153.52	1134	820.998	845.769	702	1103.84	818.999	923
ENSG00000167325.15	RRM1	3115	3814	3732	3245	3298	3295	3497	4335	3406	2457	2751	3124	2419	3252	4056	2565	2827	2362	3625	2689	2906
ENSG00000167332.9	OR51E2	0	1	0	0	0	0	1	0	1	1	1	0	0	1	0	0	0	0	0	0	0
ENSG00000167333.13	TRIM68	140	198	198.001	162	182	160	186	249	178	122	133	123	122	169	229	146	143	124	219	138.001	146
ENSG00000167346.9	MMP26	0	1	0	0	0	0	0	0	0	0	0	0	0	0	0	0	0	0	0	0	0
ENSG00000167355.8	OR51B5	1	2	0	0	1	0	0	3	1	0	0	0	0	1	0	0	0	3	0	3	0
ENSG00000167359.8	OR51I1	0	0	1	0	1	1	0	0	1	0	0	0	0	1	0	1	0	0	1	0	1
ENSG00000167360.6	OR51Q1	0	0	0	0	0	0	0	0	0	0	0	0	0	0	0	0	0	0	0	0	0
ENSG00000167363.14	FN3K	48.001	56	68	41	40	54	47	61	44.001	29	40	23	49	66	90	63	34	47	95	58	49.999
ENSG00000167371.21	PRRT2	60.983	116.933	70.514	63.376	74.906	57.614	66.558	77.817	82.964	24.559	50.104	43.541	113.999	137.764	199.338	69.599	82.571	55.94	149.31	79.734	144.568
ENSG00000167377.19	ZNF23	412.742	534.802	551.152	513.404	454.924	503.523	492.5	619.256	546.245	302.454	318.732	391.449	340.561	424.417	465.166	326.946	359.472	312.048	412.349	350.295	445.578
ENSG00000167378.10	IRGQ	1722	2184	2140.5	1858	1745	1773	2148	2449	2126	1729	2095	2194	1636	2250	2403	1652	1814	1618	2408	1694	2080
ENSG00000167380.17	ZNF226	644.999	810	828.374	692.001	622.001	781	766.001	831	757	541.999	701	655.001	582.999	842.999	678.999	625.002	694.001	603.999	704.001	682.546	795
ENSG00000167384.11	ZNF180	605	768	696	605	631	699.999	714.001	864	685	491.999	629.999	641	442	621.044	734.999	464	552.999	491	651.001	542	583.001
ENSG00000167390.8	POM121L3P	0	0	0	0	0	0	0	0	0	0	0	0	0	0	0	0	0	0	0	0	0
ENSG00000167393.18	PPP2R3B	0	23.837	213.578	283.364	257.962	86.842	315.829	554.918	14.688	180.135	86.614	11.092	259.211	172.908	6.786	0	4.296	246.943	183.266	0	0.535
ENSG00000167394.13	ZNF668	183	231	244.999	223	188	228	216	301	255	222	219	276	154	287	333	190.999	142	158	295.001	199	219.001
ENSG00000167395.10	ZNF646	869	1171	1129	979	963.999	1057	1062	1361	1172	782	855	949.999	769.999	1245	1370	801	878	734	1227	869	1057
ENSG00000167397.15	VKORC1	525.548	780.001	642.001	598.012	575.844	542.468	609	669.053	655.434	389.903	446	452.933	335.999	569	609.707	446.002	350.999	331.864	467.001	386.31	509.999
ENSG00000167414.5	GNG8	0	0	1	0	0	0	0	1	0	1	0	0	0	0	2	0	0	0	0	0	0
ENSG00000167419.11	LPO	0	0	0	1	0	0	0	0	0	0	0	0	0	1	0	0	1	0	0	0	1
ENSG00000167434.10	CA4	0	0	0	0	0	0	0	0	0	0	1	0	0	0	0	0	0	0	0	0	0
ENSG00000167447.13	SMG8	562	737	722	594	566	588.209	652.665	843	618	476.999	492.001	537	504	624	727	439	566	448	730	533	561.337
ENSG00000167459.17	LINC00905	0	0	0	0	0	1	0	0	0	0	0	0	0	0	0	0	0	0	0	0	0
ENSG00000167460.17	TPM4	23382.4	31127.6	28873.6	25702.5	25837.7	26562.4	36299.7	45865.9	38891.4	26894.7	31255.5	34809.5	14941.9	20589.4	23634.5	22283.7	24084.5	20890.8	22341.3	18970.7	21085.6
ENSG00000167461.12	RAB8A	1815	2358	2074	1980	1853	1888	1835	2111.99	2180	1408	1675.99	1882	1123	1786	1465	1275	1351	1248	1333	1385	1421
ENSG00000167468.20	GPX4	1561	2236	1951	1646	1550	1534	1532	2182	1820	1182	1430	1651	865	1321	1817	972.001	910.001	816	1582	1185	1186
ENSG00000167470.14	MIDN	1094	1376	1370	1219	1207	1242	1645	1816	1688	956	982	1129	738.001	1188	1360	1116	1075	1086	1203	906	1019
ENSG00000167476.10	JSRP1	1	2	1	1	1	4	3	9	1	0	4	3	3	5	10	2	2	3	6	3	4
ENSG00000167483.19	NIBAN3	8	8.001	4	6	6	7	3	8	8	0	7	5	4	6	7	5	4	2	5	5	5
ENSG00000167487.12	KLHL26	145	137	156	119	126	131	185	177	139	151	152	149.001	107.999	156	170	144	101	113	177	104	128
ENSG00000167491.18	GATAD2A	2572	3554	3140	2781	2514	2546	2989	3379	3247	2622	2903	3205	1645	2516	2315	2053	1988	1857	2346	1962	2372
ENSG00000167494.10	NOS2P2	0	0	0	0	0	0	0	0	0	0	0	0	0	0	0	0	0	0	0	0	0
ENSG00000167508.12	MVD	632.001	862.001	773	806.001	736.999	728	786.001	1106	847	622.999	608.999	707	713.001	1180	1587	766	636	604	1246	719.999	860
ENSG00000167513.9	CDT1	458	636	663	653	597	572	673	794	745.001	421	462	472	398	711	757	521	471	467	662	468	545
ENSG00000167515.11	TRAPPC2L	326.998	439.001	414.002	337.998	406	363.999	396.999	491	364.999	286	319.999	320.999	252	362	456.999	287.999	290	254.999	377	278.999	303.999
ENSG00000167522.17	ANKRD11	6122	8226	7387.99	6220.99	5631	6245	6701	8053	7422	5630.99	6535.98	7143.95	4265	5981	6620.96	4486.97	4736	4279	6707.98	5141.99	6168
ENSG00000167523.15	SPATA33	403	526	478	454.999	420	432.999	517	594.001	537.001	363	419	418	399	576	616.001	392.999	399	414	531.001	378.001	457.001
ENSG00000167524.17	RSKR	571.581	721.073	695.999	577.105	559	656.998	762	1008.41	693.001	564.001	638.999	650	596.999	917.001	1076.96	746.645	725	634	898.958	656	701.001
ENSG00000167525.16	PROCA1	67	86	77	79	68	89	70.999	136	75	50	48.999	60	73	102.999	158.999	81	69.001	94.001	126	87	74
ENSG00000167526.14	RPL13	3820.92	4523.77	4206.82	3979.79	4056.98	3927.53	4304.46	6853.47	4380.39	3046.86	3317.81	4046.06	2526.88	3991.95	6174.62	3085.82	3128.83	2648.89	5132.14	3096.08	3118.22
ENSG00000167528.13	ZNF641	1408	1768	1681	1483	1395	1469	1504	1729	1579	787.001	930.001	912	1092	1433	1406	807.002	912	853	1271	1091	1253
ENSG00000167531.6	LALBA	0	0	0	0	0	0	0	0	1	0	0	1	0	0	0	0	0	0	0	0	0
ENSG00000167535.8	CACNB3	468	630.999	614	589.001	539.999	502.001	574.998	712.999	596.001	358.999	467	468	420	717	769	457	459	364.002	697.998	492.999	560
ENSG00000167536.14	DHRS13	154.999	212.999	185	214	200	249.001	191	279.999	193	95	97	110	158.001	260.001	400	164	148	144	312	151	212
ENSG00000167543.16	TP53I13	240	339	329.999	305.999	326	277.999	338	517.001	404	238	233.001	244	226	435.999	597.001	314	243	246	480.999	257	317.999
ENSG00000167548.18	KMT2D	6040.13	8375.18	7584.42	6769.43	6183.16	6692.02	7439.06	9297.32	8261.26	5249.47	5835.48	6116.95	5688.78	8983.76	9762.89	6048.22	5763.31	5566.59	8764.63	5776.07	6976.74
ENSG00000167549.19	CORO6	92	135	107	125	81	84	104	144	125	138	143.002	152.002	107.001	196.999	229.001	121	111.999	112.999	235.001	158.001	163
ENSG00000167550.11	RHEBL1	97	113	119	80	89	101	88	126	98	73	74	89.999	72	97	120.999	59	59.999	46	104	65.001	87
ENSG00000167552.16	TUBA1A	5910.65	8073.72	7265.71	6808.71	6780.53	6636.19	5726.97	7442.4	6284	5680.47	6474.2	7383.31	4833.04	7229.49	9090.75	4612.39	4704.75	4083.65	7602.74	5852.04	6458.29
ENSG00000167553.17	TUBA1C	6442.87	9474.36	7975.51	7269.59	7531.02	7417.44	8884.27	11020.5	8742.83	5592.39	6452.86	6881.33	3407.59	5221.96	6597.96	4861.45	4621.76	4098.24	6289.62	4388.58	4468.19
ENSG00000167554.15	ZNF610	97	83.999	80.001	68.001	74	81	107.999	84	83.001	37	51	50.001	61	67	79	69	57.001	58	49.001	69.001	74
ENSG00000167555.14	ZNF528	951.998	1215	1230	1041	1010	1042	1252	1245	1179	787	949.001	896.001	848	1133	1018	937	1018	855	1072	928.999	1112
ENSG00000167562.14	ZNF701	461.135	525.77	595.274	448.027	456.715	505.172	625.305	600.797	555.647	306.754	354.717	372.477	356.56	521.13	398.766	370.557	468.985	334.259	400.542	381.355	438.549
ENSG00000167565.13	SERTAD3	224.001	298	280.001	256	265	265	306.999	345	307	340.999	302.999	359.001	178	282.999	292.002	228	212	215	279.001	241	294
ENSG00000167566.17	NCKAP5L	698	1000	988	833	740	830.001	1006	1342	1123	741.999	831.999	811	765.999	1213	1396	876	795.001	788	1287	827.999	998.001
ENSG00000167578.18	RAB4B	123.478	166.213	161.521	140.563	130.511	154.477	173	227.608	198.935	95.893	120.943	127.971	136.607	183.534	220.342	161.885	165	134.922	230.712	127.908	156.548
ENSG00000167580.8	AQP2	0	0	0	0	0	0	0	0	0	0	0	0	0	0	0	0	0	0	0	0	0
ENSG00000167588.13	GPD1	6	6	12	5	5	5	7	6	7	9	4	5	11	5	9	12	5	9	9	6	6
ENSG00000167595.16	PROSER3	727	900	898	722	750.117	827	989	1054.15	1017	558.002	629	660	618	899.002	868.001	751.999	672	625	853	625	715.002
ENSG00000167600.14	CYP2S1	101	134	133	96	116	126	90	72	93	33	37	37	54	83	68.001	35	51	36	46	60	64
ENSG00000167601.12	AXL	32289	39971	40274	34663	33195	35263	37176	42430	36391	22125	24582	26506	18903	27473	31268	18471	19984	17905	31164	20500	25253
ENSG00000167604.16	NFKBID	80.999	125	90	114	78.999	92	123.999	160.001	113	70.001	68.001	64	111.001	142.999	166.001	92	99	99	146.999	109	97.001
ENSG00000167608.12	TMC4	0	0	0	0	0	4.25	0.25	0.25	0.25	0.5	0	0.5	0.25	0	0.5	0	0.25	2	0.5	1	1
ENSG00000167612.13	ANKRD33	0	0	0	0	0	0	0	1	0	1	0	0	0	0	0	0	0	2	0	0	2
ENSG00000167613.16	LAIR1	0	0	0	0	0	0	0	0	0	0	0	0	0	0	0	0	0	0	0	0	0
ENSG00000167614.14	TTYH1	1	3	0	0	3	1	2	5	0.333	0	0.667	0.667	0.25	1	3	5	1	0	4	2	0
ENSG00000167615.18	LENG8	1629.07	2246.31	2033.18	1923.22	1657.52	1805.23	2122.05	2926.52	2294.64	1872.37	1959.69	1955.85	1748.42	2883.36	3356.91	2063.21	1832.06	1891.9	2848.52	1910.75	2062.77
ENSG00000167617.3	CDC42EP5	0	0	0	0	1.557	0	0	0	0	0	0	4	6	1.343	23	4.438	4.08	0	7.613	0	0
ENSG00000167618.10	LAIR2	0	0	0	0	0	0	0	0	0	0	0	0	0	0	0	0	0	0	0	0	0
ENSG00000167619.13	TMEM145	30	57.999	44	48.001	49.001	37	49	66.001	75	46	44.999	45	40	67	64	50	42	33.999	72	43	53
ENSG00000167625.12	ZNF526	301	391	418	388	342	389	461	519	439	302	343	389	275	435	468	322	316	305	444	293	367
ENSG00000167632.18	TRAPPC9	349.753	485.948	389.824	451.731	430.593	436.001	519.902	616.001	500.809	182	201.001	221.946	342.852	491.662	547.684	319.425	320.918	304.732	429.547	298.647	374.842
ENSG00000167633.18	KIR3DL1	0	0	0	0	0	0	0	0	0	0	0	0	0	0	0	0	0	0	0	0	0
ENSG00000167634.12	NLRP7	0	0	0	0	0	0	0	0	0	0	0	0	0	0	0	0	0	0	0.5	0	0
ENSG00000167635.12	ZNF146	1920	2353	2262	1886	1923	1849	2240	2604	2275	1806	2046	2273	1229	1633	1760	1472	1726	1459	1753	1484	1876
ENSG00000167637.18	ZNF283	859.831	1050	1114	882.999	916.001	1007.81	1251	1400	1136	897	1031	1037	746	943.999	1028	799	1019	844	1062	814	1035
ENSG00000167641.11	PPP1R14A	22	30	20	27	31	24	10	27	26	5	2	12	9	21	34	18	9	7	22	17	16
ENSG00000167642.13	SPINT2	23	27	29	22	25	19	33	36	16	18	16	12	19	26	29.001	16	12	16	21	16	13
ENSG00000167644.12	C19orf33	1	0	1.014	1	0	1	1.025	2	1	0	1	0	0	0	0	0	1	0	0	0	0
ENSG00000167645.17	YIF1B	212	286	236.001	261	256	240	304.999	316	298.001	159	146	186	171	285.001	313.001	251.001	212.999	180	270	166.998	212
ENSG00000167646.14	DNAAF3	10	25.662	24.999	33	19	26	14.999	23	23.001	10	6	12	10	35	28	14	13	17	33	14	26
ENSG00000167653.5	PSCA	2	4	0	6	2	6	2	4	3	0	0	1	0	0	7	2	0	0	4	2	0
ENSG00000167654.18	ATCAY	142	201	191	202	149	174	194.101	169.249	197	66	81	66	81	113	116	61	57	74	115	76	111
ENSG00000167656.5	LY6D	0	0	0	0	0	0	0	0	0	0	0	0	0	0	0	0	0	0	1	0	0
ENSG00000167657.14	DAPK3	501	721	635.001	672	618	582	735.998	985	838.001	659	714.001	815.999	350.999	583.999	736.001	502	397.999	438	701.999	468	528.999
ENSG00000167658.16	EEF2	17324	23313	22022	20146	19060	19721	21604	25582	23459	15625	17329	19421	12826	20228	20712	15009	14953	13776	18769	14820	17236
ENSG00000167664.9	TMIGD2	0	0	0	0	0	0	0	0	0	0	0	0	0	0	0	0	0	0	0	0	0
ENSG00000167670.16	CHAF1A	1815	2415	2394	1981	1950	1997	2505	3363	2645	1603	1851	2026	1518	2350	3146	1743	1866	1719	2811	1815	2081
ENSG00000167671.12	UBXN6	676	940.999	887.999	872	803	790	766	965	862	601	621	737	503.999	906.999	995	578.001	506	485.001	878	643.001	727.999
ENSG00000167674.15	HDGFL2	942.999	1262	1146	1006	1007	971	1087	1494	1253	759	864	985.999	704.999	1049	1349	766	726.999	689	1251	779.001	909
ENSG00000167676.5	PLIN4	10	7	5	1	3	2	4	3	3	1	5	3	5	11	12	1	4	2	8	5	2
ENSG00000167680.17	SEMA6B	64	72	88	69	74	62	67	74	57	20	13	30	37	83	125	43	50	38	81	40	58
ENSG00000167685.15	ZNF444	219	270	248	227.001	208	195	226	313	264	166	220	236.999	178.999	292	323	190	214.999	192	287	204	219.999
ENSG00000167693.17	NXN	238.667	328.667	327.322	356.841	338.334	321.999	414	466.814	402.667	146	180.361	160.666	361	501.899	515	349	354.001	297.334	464.999	252.333	359
ENSG00000167695.15	TLCD3A	370	448	481.001	374	352	381	389	529.999	418.999	367	412	447	245	389	464	331	296	272	452	322	320.999
ENSG00000167699.14	GLOD4	1122	1365	1260	1111	1108	1116	1036	1512	1044	863.001	998	1026	831.999	1166	1572.69	792	866	760	1353	967.999	1039
ENSG00000167700.9	MFSD3	17	22	25	27	22	18	20	49	21	20	18	13	19	25	39	29	17	18	26	16	20
ENSG00000167701.14	GPT	2	0	3	0	1	2	2	2	2	1	3	2	1	1	3	3	2	1	3	2	1
ENSG00000167702.13	KIFC2	187	222	220.001	239	171	161	155	233	162	123.001	118	145.999	163	305.001	409	134	112	129.999	295	183.999	196
ENSG00000167703.15	SLC43A2	67.677	155.426	140.774	190.661	66.59	236.926	404.609	364.558	235.928	69.263	67.332	191.776	167.911	133.041	399.509	279.551	189.724	291.665	292.884	151.635	281.799
ENSG00000167705.12	RILP	29.768	32.906	36	41.001	10.351	18.112	18.706	14.073	0	25.617	0	0	8.695	0	40	11.601	16	16	21.958	11.15	12.452
ENSG00000167711.14	SERPINF2	3	3	2	0	0	0	0	1	0	0	0	1	3	2	0	0	2	3	0.786	3	2
ENSG00000167716.19	WDR81	464.963	678.632	576.076	548.111	572.663	562.336	641.187	847.802	710.147	485.008	529.408	545.131	487.166	809.974	891.448	551.678	504.024	457.085	937.931	477.134	647.283
ENSG00000167720.13	SRR	275	343	362.672	255.842	277	306	291.999	424.082	344.381	193.939	211.569	211.723	202.334	252.137	268.667	226.246	250.935	217.358	306	236.262	237.386
ENSG00000167721.11	TSR1	1968	2494	2370	2128	2021	2052	2502	3084	2421	1872	2206	2284	1336	1973	2266	1751	1862	1549	2137	1625	1691
ENSG00000167723.15	TRPV3	17	12	7	3	7	8	10	7	6	6	7	7	10	12	11	8	8	8	13	15	7
ENSG00000167733.14	HSD11B1L	19.999	38.999	31	28	19	23	24	25	15.001	19	16.999	23	40.113	43	54	17	30.001	17	35	22.001	23.001
ENSG00000167740.10	CYB5D2	170	271.001	234	192.001	229	194	147	184	218	111.001	142	175	151	240.001	207	136	143	116	179	170.999	166
ENSG00000167741.11	GGT6	0	0	0	0	0	0	0	0	0	0	0	0	0	0	0	0	0	0	0	0	0
ENSG00000167747.18	C19orf48P	0	0	0	0	0	0	0	0	0	0	0	0	0	0	0	0	0	0	0	0	0
ENSG00000167748.11	KLK1	3	4	5.001	3	9	11.001	5	6	6	3	1	2	8	8	8.001	4	3	2	5	5	7
ENSG00000167749.12	KLK4	0	0	2	0	0	0	1	0	0	1	1	1	0	0	0	0	0	0	1	0	0
ENSG00000167751.13	KLK2	0	1	0	0	0	0	0	0	0	0	0	0	0	0	0	0	1	0	0	0	0
ENSG00000167754.13	KLK5	0	0	0	0	0	0	0	0	0	0	0	0	0	0	0	0	0	0	0	0	0
ENSG00000167755.15	KLK6	0	0	0	0	0	0	0	0	3	0	0	0	0	0	0	0	0	0	1	0	0
ENSG00000167757.14	KLK11	0	0	0	0	0	0	0	0	0	0	0	0	0	0	0	0	0	0	0	0	0
ENSG00000167759.13	KLK13	0	1	0	1	0	0	0	0	0	1	0	0	0	0	1	1	0	0	1	0	0
ENSG00000167766.21	ZNF83	1697.93	2061.15	2040.74	1679.28	1597.17	1721.48	1599.41	1952.43	1757.79	1032.17	1257.81	1281.31	1427.84	1875.88	1875.79	1182.36	1360.47	1187.37	1643.17	1525.65	1713.56
ENSG00000167767.14	KRT80	427	630	562	433.001	405	435.999	621.121	758	651	413	443	494	305.001	485	566	354.001	364.11	335	630	398.096	475
ENSG00000167768.4	KRT1	0	0	0	0	0	0	0	0	0	0	0	0	0	0	0	0	0	0	0	0	0
ENSG00000167769.5	ACER1	0	0	0	0	1	0	0	0	0	0	1	0	1	1	0	0	1	0	2	0	0
ENSG00000167770.13	OTUB1	756	964	983.001	896.999	867.999	819.957	972.888	1213	1069	735.001	821	906	656.999	1050	1068	779.999	760	644	925	730	744
ENSG00000167771.6	RCOR2	15	20	15	7	12	15	21	20	20	8	12	14	10	26	39	17	10	16	28	15	13
ENSG00000167772.12	ANGPTL4	3	3	5	4	1	1	6	10	9.999	6	7	5	3	10	6	5	1	4	10	4	8
ENSG00000167774.2	ENSG00000167774	0	2.818	0	3.514	3.302	0	0	2.549	3.016	2.696	0	0	0	2.795	3.391	0	2.598	0	0	0	0
ENSG00000167775.11	CD320	144	187	212	215	209	173	209	346	267	122	135	149	123	227.999	333.999	168	120	141	245	158	153
ENSG00000167778.9	SPRYD3	261	350	392	325	317	348	395	482	377.001	313	320	364.001	200.999	296.999	435	264	266	214	318.999	215	261.001
ENSG00000167779.9	IGFBP6	469.001	656.999	582.001	697	770	640	353	510.001	475	185.001	179	233	170	299	379.001	166	148	134.001	275	190	184.999
ENSG00000167780.12	SOAT2	2	1	4	2	4	6	2	3	4	0	2	0	3	2	0	1	1	4	1	3	3
ENSG00000167785.9	ZNF558	63.955	467.279	617.575	107.555	120.717	144.753	167.887	14.444	493.016	0.5	294.553	325.002	396.004	0	127.457	412.001	112.03	343.503	200.958	443.499	504.493
ENSG00000167791.14	CABP2	0	0	0	0	0	0	0	0	0	0	0	0	0	0	0	0	0	0	0	0	0
ENSG00000167792.13	NDUFV1	1434	1825	1861	1675	1543	1583	2046	2755	1980	1324	1481	1595	1165	1850	2652	1504	1433	1241	2060	1206	1429
ENSG00000167797.8	CDK2AP2	551	700	653	649	601	604.999	550	800.999	691	542.001	580	631	391	620	866.999	504.999	441	383	721.999	488	536
ENSG00000167798.20	C3P1	0	0	0	0	0	0	0	0	0	0	0	0	0	0	0	0	0	0	0	0	0
ENSG00000167799.10	NUDT8	30	30	23	25.999	33	21	24	37	28	13	10	18	17	32	53	13	24	19	39	24	18
ENSG00000167800.10	TBX10	0	0	0	0	0	0	0	0	0	0	0	0	0	0	1	0	0	0	0	0	0
ENSG00000167807.15	ENSG00000167807	28.002	28.984	28.042	9.9	25.165	17.877	33.136	56.671	25.522	21.29	17.204	32.182	14.277	16.986	44.84	29.075	21.985	27.697	40.025	32.811	25.03
ENSG00000167815.12	PRDX2	885	1261	1077	1038	1048	1093	987	1341	1092	734	865.001	914.998	600.001	981	1131	668	658.001	544.999	1013	692.999	762.999
ENSG00000167822.3	OR8J3	0	0	0	0	0	0	0	0	0	0	0	0	0	0	0	0	0	0	0	0	0
ENSG00000167825.3	OR5I1	0	0	0	0	0	0	0	0	0	0	0	0	0	0	0	0	0	0	0	0	0
ENSG00000167840.14	ZNF232	138	181	189.001	148	156.999	149.001	154.999	202	155	106	140.001	134	143.999	170.998	182.999	131.999	142	118	164	119	162
ENSG00000167842.16	MIS12	965.999	1033	1104	896	979	913	953.001	1257	933	836	1055	1116	676	936.001	1111	643	794	662.999	1040	778.001	903
ENSG00000167850.4	CD300C	0	0.5	1	1	0.5	0	1	1	1	0	0	0.5	0.5	0	1	1.5	0	0	1	0	0.5
ENSG00000167851.15	CD300A	0	0	0	0	0	0	0	0	0	0	0	0	0	0	0	0	0	0	0	0	0
ENSG00000167858.13	TEKT1	0	0	1	0	0	0	0	0	1	0	0	0	1	0	0	0	0	0	0	0	0
ENSG00000167861.16	HID1	85	108	122	108	101	113	99	137.001	122.001	49	47	53	76.001	129.001	163	50	60.001	66	121	66.999	95
ENSG00000167862.10	MRPL58	348	424	361	303	300	300	306.001	456	359	218	272	323	196	277	317.999	219	245	238	299	234	273
ENSG00000167863.12	ATP5PD	1663	1844	1783	1586	1860	1447	1770	2229	1813	1104	1266	1482	1015	1318	1801	1207	1300	1007	1423	1213	1228
ENSG00000167874.7	TMEM88	4	11	6	2	7	6	11	3	13	36	33	38	1	6	12	8	6	6	8	6	9
ENSG00000167880.8	EVPL	1	2	1	0	0	2	1	1	0	0	0	0	1	1	2	0	0	0	0	2	0
ENSG00000167881.15	SRP68	2226	2958	2823	2337	2353	2320	2527	3015	2729	1985	2292.99	2416	1669	2331	2459.99	1821	1871	1726	2199.99	1943	2140
ENSG00000167889.13	MGAT5B	526	704.001	638.998	623	604	613	568	712.001	613	281.999	310	324.999	367	590	677.999	356.001	264	265.999	566	351.999	435
ENSG00000167895.16	TMC8	1	0	3	0	3	0	1	1	2	0	0	0	2	2	3	2	2	0	4	0	3
ENSG00000167900.12	TK1	1680	2184	2082	2164	2010	1946	2082	2614	2225	1567	1581	1879	1380	2150	2437	1564	1440	1374	2134	1430	1661
ENSG00000167904.16	TMEM68	244.999	333.999	340.999	259	278	247.001	259	339	263.999	180	220.999	256	192	264	292.001	207	238.001	216	234	216	275.999
ENSG00000167910.4	CYP7A1	0	0	0	0	0	0	0	0	0	0	0	0	0	0	0	0	0	0	0	0	0
ENSG00000167912.8	TOX-DT	33.001	39	28	34	33.999	31	24	48.999	30	20.999	26.999	20	37	44	34.001	26	29.001	28	33.999	25.001	41
ENSG00000167914.12	GSDMA	0	0	0	2	1	0	1	1	1	0	0	1	0	0	1	1	0	0	0	0	0
ENSG00000167916.5	KRT24	0	0	0	0	0	0	0	0	0	0	0	0	0	0	0	0	0	0	0	0	0
ENSG00000167920.12	KRT10-AS1	83.999	113	121	83.999	78.999	92	104.001	88.001	82	74	53	84.999	52	82	76.999	76	56	51	67.999	66	73
ENSG00000167925.17	GHDC	270	364.999	340	364	332	314	323	439.001	360.001	195	184	213	303	481.999	585.999	288	261	223.999	480.001	309	370.001
ENSG00000167930.17	FAM234A	598	751.999	785	766	727	668.999	768	981.999	826.001	525.001	523	582	555.001	912.001	1061	619	570	557.001	931.999	587.999	706
ENSG00000167941.3	SOST	0	1	1	1	0	1	0	1	2	0	1	0	0	0	0	0	0	0	0	0	0
ENSG00000167962.15	ZNF598	312.152	303.658	310.643	426.001	221.523	129.828	310.921	392.597	563	284.203	324.106	457	227.042	432.918	300.561	281.334	135.449	340.999	356.265	281.458	148.625
ENSG00000167964.13	RAB26	26	22	30	34.999	28	25	24.999	29	24	15	6	14	38.999	44	84	26	17	9	34	25	25
ENSG00000167965.18	MLST8	221.001	315.001	284	287	237	230.998	276.998	328	286.001	145	177.999	183.999	181	281	349	214	167	170.001	310	178.001	237.999
ENSG00000167967.16	E4F1	204	322	300	293.999	263	265	309	434.999	335	217	210.001	251.001	239	374.001	473	318	254.999	261.999	404.999	225	301
ENSG00000167968.13	DNASE1L2	11	11	21	15	21	15	15	24	20	11	7	12	20	26	39	23	13	20	29	19	27
ENSG00000167969.13	ECI1	189	219.001	226.999	212	207.999	165	210.999	316	240.999	194	176	205.001	123.001	239	333.001	174	150	151	268.999	172	169
ENSG00000167971.16	CASKIN1	14	24	15	31	23	24	14	34	15	3	13	9	13	30	33	16	13	13	28	20	23
ENSG00000167972.14	ABCA3	300	403.999	411	427	350	426	317	347	308	122	146	158	212	392	423	173.001	155	134	301	248	226
ENSG00000167977.9	KCTD5	441.646	623.305	541.649	486	533	515	536	680.664	557.653	449.647	524	562	281	435.569	593.216	389.615	328.67	299	539.92	352.61	395.566
ENSG00000167978.19	SRRM2	17707	22834	21659	19078	18058	19492	21729	23864	23310	15356	17267	18397.1	15032	21711	19519	16076	16579	16010	18574	15876	18246
ENSG00000167981.7	ZNF597	518	646	649	525	472	569	615	715	603	718	819	865	424	524	538	440	533	439	501	473	611
ENSG00000167984.18	NLRC3	1	2	0	0	1	1	1	3	1	0	2	0	0	0	0	2	5	1	0	0	2
ENSG00000167985.8	SDHAF2	490.955	598.276	550.733	459.109	459.78	504.503	468.979	632.979	465.217	355.079	437.214	484.386	302.967	513.649	555.728	419.507	403.731	326.202	461.359	362.367	450.688
ENSG00000167986.15	DDB1	7960	10059.1	10053	8772	8528.4	8437	10143	12372	10173	7364	8389	9197	6201	9367	10798	6909	7275	6623	10054	6975	7963
ENSG00000167987.11	VPS37C	473	605	616	564	551	528.001	581.001	765	601	316.999	381	388	290	505.001	596	353	346	351	531	365.001	407
ENSG00000167992.14	VWCE	16	21	12	16	13	23	19	22	25.999	17	9	14	19	27	28	8	17	12	29	6	27.001
ENSG00000167994.13	RAB3IL1	131	180	185	175	147	181	159	194	186	85	110	105	138	203	240	140	99	136	216	133	153
ENSG00000167995.17	BEST1	63.001	72	68	65.496	56	95.891	96	155.972	114	61	57	64.843	61	77.001	103	73	70.001	72.904	104	59.001	66
ENSG00000167996.16	FTH1	21196.1	25663.1	24570.4	22015.3	22024.2	21114.3	22447.8	27234.1	23724.8	14844.5	16556.8	18805.8	14121.4	20454.7	23042.5	15826.4	16499.6	14210.5	20128.2	17063.4	18235.1
ENSG00000168000.16	BSCL2	235.453	296.947	323.369	267.14	287.794	299.237	308.013	343.791	354.594	263.653	300.655	289.275	278.979	397.723	485.818	292.176	295.975	270.572	368.504	308.679	340.391
ENSG00000168002.12	POLR2G	624	788	739.999	693	705	636	852	1233	908.001	601	695	720.001	499	666.001	1010	652.001	714	534	880	561	626.999
ENSG00000168003.19	SLC3A2	1850	2329	2272	1981	2036	1771	2357	3012	2298	2045	2215	2550	1694	2449	3520	1759	1814	1508	3431	2133	2377
ENSG00000168004.10	PLAAT5	0	0	0	0	1	0	0	2	0	0	0	0	0	0	0	0	0	0	0	0	0
ENSG00000168005.9	SPINDOC	763	973	900	834	857.001	752	869	1123	1001	627	697.001	830	556	905.001	1026	635	590	568	887.001	614	704
ENSG00000168010.11	ATG16L2	439.001	596.001	608	513.001	429	518	461	601	519.999	246.998	264.999	298.999	434.999	712.001	763.999	355.001	370.001	354	599	405	443
ENSG00000168014.18	C2CD3	5877	7497.8	7519.83	6178	5766	6390	10450	10870.6	10255	4965.77	5963	6184.89	5688	8314.94	6779.68	6788.96	7560	6786	7131.78	6092.86	7287
ENSG00000168016.15	TRANK1	433.999	544	538	351.999	418	398.999	507	657	564	327.023	370	347	362	683	735	479	542	456	633	464	504.999
ENSG00000168026.19	TTC21A	91	105.001	103	72	84.001	89	90.999	132.001	108.001	91.999	87	101	86	133.999	156.999	110	101.999	94	194	119.001	164
ENSG00000168028.15	RPSA	8302.49	10312.4	9904.25	8898.66	9296.12	8628.6	9639.72	12650.8	10049.7	7116.72	8160.76	8987.18	5439.6	8377.65	10996.5	7150.3	7318.93	6096.67	9101.91	6600.38	7087.52
ENSG00000168032.10	ENTPD3	0	3	1	3	2	0	2	2	1	1	1	1	0	2	0	0	1	1	1	0	1
ENSG00000168036.19	CTNNB1	8513	10502	10881	8698	8856	8417	10478	12751	9741	8768	9697	10683	6697	8822	11828	7378	8096	7043	11548	8140	9274
ENSG00000168038.11	ULK4	398.999	520.002	509	409	369.998	428	557.002	652.999	599	384	478.998	478	412.001	518	572	463.999	548.001	436	610.999	460	506.999
ENSG00000168040.5	FADD	551	703	676	628	683	654.999	612	840	654	536	580	669	413	641	761	465	443	459	652	510	555
ENSG00000168056.18	LTBP3	1022	1342	1219	1288	1113	1107	1259	1720	1339	1044	1087	1116	840	1293	1672	954	887.999	872	1356	894.999	1056
ENSG00000168060.16	NAALADL1	10	18.001	12	12	4	16	12.001	11.001	18	2	9	10	5	10	16	9	15	10	9	6	8
ENSG00000168061.17	SAC3D1	236.001	341	337	300	276	323.001	272	444.999	295	193	229	286	173	303.001	471	235	202	184	410	210.001	230
ENSG00000168062.10	BATF2	25	36.999	44	38	42	41	41	49	37	12	6	8	29	37	40	16	27	17	30	25	41
ENSG00000168065.16	SLC22A11	0	0	0	3	0	0	0	0	0	0	0	0	0	1	0	0	0	0	0	0	0
ENSG00000168066.22	SF1	5855	7734	7255	6483	6046	6391	7729	8705	8042	5526	6201	6596	4519	6945	6799	5352	5512	4958	6400	5076	5845
ENSG00000168067.12	MAP4K2	368	541.999	484	460	445.999	442	454	566.998	461	278.001	274	355.999	354	555.999	608.001	377	333.001	330	494.001	353.999	442
ENSG00000168070.12	MAJIN	0	0	0	0	0	0	0	0	0	0	0	0	0	0	0	0	0	0	0	0	0
ENSG00000168071.22	CCDC88B	33.001	34	40	42	25	38.999	21	53	36	22	17	27	53	84	99.001	33	20	25	63	43.999	53
ENSG00000168077.14	SCARA3	1622	2122	2025	1831	1759	1803	1853	2129	2006	1300	1461	1605	1248	1955	1935	1252	1191	1022	1885	1329	1545
ENSG00000168078.10	PBK	2976	3381	3395	2895	3055	3018	3248	4179	3051	1862	2164	2440	1758	2147	2837	1872	2122	1797	2242	1954	2087
ENSG00000168079.17	SCARA5	0	0	0	0	0	0	0	0	0	0	0	0	0	3	0	0	0	0	0	0	0
ENSG00000168081.9	PNOC	0	0	0	0	0	0	0	0	0	0	0	0	0	0	1	0	0	0	0	0	0
ENSG00000168090.10	COPS6	1610	2160	2059	1775	1835	1784	1787	2419	1965	1144	1405	1631	998.999	1667	1940	1243	1242	1118	1646	1254	1339
ENSG00000168092.14	PAFAH1B2	3832	4778	4720	3859	3731	4110	4346	4819.99	4363	3729	4434	4572	2802	3676	3764	2935	3437	3072	3671	3208	3539
ENSG00000168096.15	ANKS3	267.002	370.998	360.001	343.001	293.001	288.999	392	438.999	405.999	270.998	320.999	336.998	270.999	388.001	521.999	294.999	334.001	277.001	473.002	266	395
ENSG00000168101.15	NUDT16L1	76	77	101.001	96	93	99.999	109	139.999	100	46	72	72	70	107	193	84.999	94	83	136	75	71
ENSG00000168116.14	KIAA1586	1021.89	1389.76	1292.96	1098.11	1087.38	1103.05	1104.4	1002.69	1054.06	789.834	852.238	926.263	799.915	948.258	772.987	761.927	854.507	766.103	759.54	851.951	1085.41
ENSG00000168118.12	RAB4A	536	582	570	470.001	500	470	505	578.001	482	432	492	515	312	422	461.001	361	406.999	331	399.999	399	389
ENSG00000168122.4	ZNF355P	0	0	0	0	0	0	0	0	0	0	0	0	0	0	0	0	0	0	0	0	0
ENSG00000168124.3	OR1F1	1	2	2	4	1	3	2	5	3	3	0	6	3	4	7	0	7	4	8	2	3
ENSG00000168126.3	OR2W6P	42	65	64	44	42	52	77	71	75	35	55	53	87	83	83	88	87	76	86	68	69
ENSG00000168129.8	DHFRP3	1	0	0	0	0	0	0	0	0	0	0	0	0	0	0	0	0	0	0	0	0
ENSG00000168131.4	OR2B2	0	0	1	0	0	0	0	1	1	0	0	0	2	0	1	0	0	1	0	0	0
ENSG00000168135.4	KCNJ4	10	2	4	4	1	2	5	4	0	0	0	2	2	3	5	1	1	1	8	4	3
ENSG00000168137.20	SETD5	8102	10187	10245	7728	7480	8085	9437	10385	9403.99	7743	9109	9301	7333	9691	8902	7343	8132	7246	9312	8245.03	9490
ENSG00000168140.5	VASN	0	0	0	0	190.316	182.835	0	172.063	681	658	175.606	0	0	0	0	0	0	0	0	197.312	0
ENSG00000168143.9	FAM83B	6	11	11	8	7	9	7	8	8	5	5	2	4	12	18	7	8	8	6	6	10
ENSG00000168148.4	H3-4	0	0	0	0	0	0	0	0	0	0	0	0	0	0	0	0	0	0	0	0	0
ENSG00000168152.13	THAP9	240	242	235.001	236.001	207	235	244	291	223.999	174	208	188	170	274	215	163	220	151	214.001	172	231.001
ENSG00000168158.4	OR2C1	0	0	0	0	1	0	0	0	0	1	0	0	0	2	0	0	0	0	0	1	0
ENSG00000168159.15	RNF187	582.514	224.985	282.001	754.832	216.573	232.637	756.729	845.413	228.277	194.936	523.426	201.496	563.772	211.019	601.897	145.865	542.255	479.209	552.76	521.959	199.909
ENSG00000168172.9	HOOK3	7213	9011	9191	7007	7308	7588	8235	8207	7860	6486	7735	8450	5549.93	6992	6428	5358	6307	5478	6951.15	6275	7555
ENSG00000168175.16	MAPK1IP1L	7129	9007	8782	7161	7112	7743	8799	8583	8634	6406.96	7249	7952	5245	7160	5932	5694	6564	5749.95	6061	6167	7055
ENSG00000168209.6	DDIT4	74	73	89	61.999	69	50	90	135	83	67	75	89	64	112	151	71.999	75	77	136.001	77	104.001
ENSG00000168214.22	RBPJ	6118	7765	7654	6025	6104	6320	6301	6089	5897	6036	6955	7529	4076	5336	4348	3720	4426	3814	4795.91	4757	5649
ENSG00000168216.13	LMBRD1	735.001	914.999	923.999	661	738	681.001	702	879	698.002	437	542.999	571.998	643.001	758.001	824.999	516	637.633	485	733.002	696	799.999
ENSG00000168228.16	ZCCHC4	436	524	504	423	415	452	492	601	454.999	318.999	363	385.001	408.001	495.999	550.999	426	428.001	406	532	390.001	449
ENSG00000168229.4	PTGDR	0	0	0	0	0	0	0	0	0	0	1	0	0	0	0	1	0	0	0	0	0
ENSG00000168234.13	TTC39C	739	929	963	822	810	838	990.999	1031	907.999	541	596.002	660.001	637	839	793.001	740	803.999	690	813	692.001	775
ENSG00000168237.18	GLYCTK	163	199	200.001	213.999	197.999	195	226	322.001	214	155.001	157.001	174	170.999	272	373	194.999	192	174	313.001	170	176
ENSG00000168243.11	GNG4	36	43	35	38	39	35	26	26	30	48	40	60	27	36	36	23	29	26	24	34	28
ENSG00000168246.6	UBTD2	1548	1974	1978	1509	1504	1586	1915	2149	1738	1428	1615	1760	1186	1602	1827	1312	1504	1266	1669	1436	1649
ENSG00000168255.20	POLR2J3	674.943	941.575	851.711	761.303	702.257	751.966	802.686	859.091	813.371	573.033	681.919	747.166	599.679	1028.29	764.701	738.77	737.63	583.897	786.83	670.04	782.593
ENSG00000168256.18	NKIRAS2	736	1026	923.001	850.999	749	868	935.999	1164	1047	706	793	862	583	928	1067	730	668	651	952.001	661.999	789.999
ENSG00000168259.17	DNAJC7	3194	4000	3835	3242	3237	3194	3572	4581	3694	2511	3096	3286	2323	3167	3621	2439	2765	2366	3424	2726	3092
ENSG00000168263.9	KCNV2	0	0	0	0	0	0	0	0	0	0	0	0	0	0	0	0	0	0	0	0	0
ENSG00000168264.11	IRF2BP2	1815	2414	2399	1707	1610	1675	2433	2884	2468	1679	1823	1969	1015	1235	1400	1476	1535	1399	1635	1371	1509
ENSG00000168267.7	PTF1A	0	0	1	0	0	0	0	0	0	0	0	0	0	0	0	0	0	0	0	0	0
ENSG00000168268.11	NT5DC2	955	1273	1084	970.001	926	877.001	1194	1570	1218	1622	1815	2016	864.001	1251	1679	1117	980.001	980	1582	1064	1196
ENSG00000168269.10	FOXI1	0	0	0	0	0	0	0	0	0	0	0	0	0	0	0	0	0	1	0	0	0
ENSG00000168273.8	UQCC5	136	176	177	199.999	174	179	200	155	190.001	150	171	205	125	170	176	158	137	128	149	146	185
ENSG00000168275.16	COA6	195	188	177	181.001	164	203	194	248.001	189	117	174.001	180	98	146.999	193	145	177.001	113	165	128	153
ENSG00000168280.18	KIF5C	1410.51	1825.21	1792	1560	1555.32	1591.04	1531.86	1679.45	1472.03	1149.03	1230.31	1519	1245.77	1616.99	1585.51	1018.17	1163	1059.04	1549	1338.7	1489.54
ENSG00000168282.6	MGAT2	1986	2284	2387	1946	1962	2025	2095	2667	2101	1497	1627	1899	1398	1945	2491	1485	1593	1371	2027	1587	1684
ENSG00000168283.14	BMI1	1490.96	1765.75	1800.26	1400.11	1525.99	1495	1999	2241.33	1826.33	1123	1278.89	1370	1042.45	1244.58	1614.83	1267	1439.46	1179.34	1353.84	1242.38	1349.76
ENSG00000168286.3	THAP11	180	255	237	233	200	205	239	299	249	155	188	200	156	251	328	176	189	171	333	186	195
ENSG00000168288.13	MMADHC	1056.82	1155	1224	1015	1070	1146	1131	1295	971.94	949	1115	1187	739	902	1215	747.954	899	679	1072	855.001	895
ENSG00000168291.13	PDHB	1767	2253	2198	1971	1956	1980	2091	2656	2076	1551	1727	1994	1386	1892	2479	1524	1646	1340	2081	1648	1736
ENSG00000168297.16	PXK	1097	1527	1422	1079	1113	1252	1514	1640	1463	851	1009	1127	749	990.001	877	1075	1202	1034	998	963	1049
ENSG00000168298.7	H1-4	8428	10414.9	10403	9126	8620	10192	9191	10050	10051	6255	7205	7335	6594	9492	10241	6788	7208	7004	8738	6749	8577
ENSG00000168300.14	PCMTD1	1135	1392	1369	950.998	1030	1135	1077	1246	1080	894.999	1051	1179	895.999	1130	1236	844.999	1025	848.999	1265	1060	1196
ENSG00000168301.13	KCTD6	372	452.001	457	413.999	370.999	382	442	495	411	265	298	305	310.999	418.999	409.999	283.001	315	316.999	346.999	329.001	351
ENSG00000168303.9	MPLKIP	462	547	606	476	480	515	670	589	577	423	486	539	423	484	458	439	511	424	510	515	521
ENSG00000168306.13	ACOX2	0	8	2	7	6	3	1	1	1	0	1	2	2	10	3	2	1	0	2	2	0
ENSG00000168309.18	FAM107A	1	7	6	11	7	10	5	9	7	1	1	4	1	2	3	8	7	5	1	1	1
ENSG00000168310.12	IRF2	731.001	997.001	809.001	713	646.001	696.001	692	752.999	842	311.999	384	437	519	707.999	729.999	543.999	602	505.999	612	656	623
ENSG00000168314.19	MOBP	1	2	2	2	1	3	3	4	5	0	3	0	3	3	2	0	2	1	5	1	2
ENSG00000168329.14	CX3CR1	0	0	2	0	1	0	1	1	2	0	1	1	0	3	0	0	1	1	1	1	1
ENSG00000168333.14	PPDPFL	0	0	0	0	0	0	0	0	0	0	0	0	0	0	0	0	0	0	0	0	0
ENSG00000168334.9	XIRP1	0	0	0	0	0	0	0	1	0	0	1	0	1	2	0	0	0	2	1	0	0
ENSG00000168348.4	INSM2	0	0	1	1	0	4	3	3	1	0	1	1	0	1	2	0	1	0	0	5	5
ENSG00000168350.8	DEGS2	0	0	1	0	3	0	1	1	0	1	0	0	1	1	4	1	0	1	1	0	1
ENSG00000168356.13	SCN11A	8	5	14.001	10	1	8	12	10	5	6	10	4	9	14	12	7	12	7	7	15	7
ENSG00000168367.11	LINC00917	1	0	0	0	1	0	0	0	0	0	0	0	0	0	0	0	0	0	1	0	0
ENSG00000168374.11	ARF4	3962	4744	4773	3673	3953	3827	4350	5175	4174	4913	5410	5840	2766	3634	4330	3240	3771	2921	4450	3654	3936
ENSG00000168379.9	HLA-DPB2	0	0	0	0	0	0	0	0	0	0	0	0	0	0	0	0	0	0	0	0	0
ENSG00000168384.11	HLA-DPA1	8.573	0.29	50.432	0.315	0.769	0.429	0.454	0	0	1.05	0	0.287	0	0.143	0	51.36	0	0	0	0.143	0
ENSG00000168385.18	SEPTIN2	21544	26604	25584	20920	22579	21942	24011	27907	23338	18488	21163	23062.6	13979	18736	20262	15641	17782	14938	18927	16667	18152
ENSG00000168386.19	FILIP1L	5614	7333	6610	5273.26	5053	5543	4801	5282	5198	2784	3280	3632	4730	6312	5689	4984	5695	4774	5184	5666.99	6489
ENSG00000168389.18	MFSD2A	100	102	122	95	93	115	136	180	135.999	82	114	108.999	71.999	106	124.999	106	102	94.001	116	98.001	103
ENSG00000168393.13	DTYMK	668.999	747	719.001	721.999	666.001	693	720.001	981	716.001	497	500	566.999	427.999	680	886	553	499.001	445	737.001	505.001	512.999
ENSG00000168394.13	TAP1	386.972	498.024	535.19	427.512	391.988	369.901	533.293	743.436	501.664	299.025	330.495	335.475	291.498	412.757	631.444	438.447	463.947	340.418	536.329	381.206	468.055
ENSG00000168395.16	ING5	521	662	639.999	542.001	523.999	587.999	687	913.999	688.001	468	504	535	456.001	746.001	975.999	507.001	529.999	470.001	822.999	520	593.999
ENSG00000168397.17	ATG4B	590.999	765	708	605	594	651.001	716.999	897.998	755.001	620.999	644.002	711.002	483	800.001	929.001	631.998	519	515.001	868.001	531	596.999
ENSG00000168398.7	BDKRB2	42	72.498	66	87	75	100	122.235	132	134	126	125	120	97	153	150	138	162	126.614	117	86	81
ENSG00000168404.13	MLKL	142.999	197	191.002	168	172	146	171	255	228	96	110	137.999	122.001	186.001	204.999	167	187	158	214	183.001	185
ENSG00000168405.19	CMAHP	0	0	0	0	0	0	0	0	0	3.509	0	0	0	0	0	0	0	0	0	0	0
ENSG00000168411.14	RFWD3	2708	3473	3432	2843	2662	2944	3261	3524	3203	2246	2489	2680	1978	2756	2740	2062	2080	1958	2532	2109	2423
ENSG00000168412.7	MTNR1A	9	5	3	6	4	5	7	5	11	12	12	18	0	10	5	3	5	6	5	7	5
ENSG00000168418.8	KCNG4	0	0	0	0	0	0	1	0	0	0	0	0	0	1	0	0	0	0	0	0	0
ENSG00000168421.14	RHOH	2	2	2	2	1	1	0	2	1	1	1	3	2	1	3	2	1	3	0	0	3
ENSG00000168427.9	KLHL30	0	0	0	1	1	0	0	2	1	0	0	0	0	1	1	2	0	0	0	0	0
ENSG00000168434.13	COG7	289	395.001	355.001	332.999	343.999	316	401.143	468	361.999	222	263	299.001	286.999	430	501	296.002	296	237	448.001	267	317
ENSG00000168438.15	CDC40	1426	1684	1701	1460	1465	1496	1597	1737	1490	1022	1199	1326	1069	1361	1489	1080	1239	963	1341	1223	1348
ENSG00000168439.17	STIP1	3772	5101	4638	3894	3885	3777	4350	4871	4699	3106	3560.99	4055	2606	3717	3805	2989	3178	2698	3301	3028	3380
ENSG00000168447.11	SCNN1B	0	0	0	0	0	0	0	0	0	0	0	0	0	0	1	0	0	0	0	0	0
ENSG00000168452.21	PPT2	8.752	0	0	0	155.791	36.301	29.59	2.502	204.612	6.029	41.636	6.503	171.69	0	2.337	19.601	0	35.07	3.925	0.125	33.466
ENSG00000168453.16	HR	10	15	10	9	8	15	10	12	10	37.001	39	54	5	10	9	8	10	11	14	4	5
ENSG00000168454.13	TXNDC2	37	50	47	24	40	36	62	52	45	29	30	38	23	27	39	33	37	22	32	19	40.999
ENSG00000168461.13	RAB31	2203	2656	2627	1772	1811	1769	2548	2882	2666.49	1808	1904	2093	1336	1783	1847	1600	1781	1452	1874	1594	1851
ENSG00000168468.12	ATF6B	73.985	0	0	17.195	3.387	72.884	16.711	0	0	0	41.135	0	0	79.467	115.506	0	0	46.495	0	37.39	55.68
ENSG00000168476.12	REEP4	798	941.999	926	851	800	831	944	1260	1089	699.001	734	802.999	482	848	1090	678	617.999	608	1027	633.001	714
ENSG00000168477.21	TNXB	200.256	374.31	335.019	250.279	311.754	201.387	278.749	309.27	223.321	131.778	162.552	193.164	172.448	293.688	458.704	116.912	123.064	92.852	393.401	194.843	241.743
ENSG00000168481.9	LGI3	1	0	2	1	1	1	1	2	1	1	1	1	0	1	1	3	1	1	1	0	0
ENSG00000168484.13	SFTPC	0	0	0	0	1	1	2	1	0	0	0	0	0	1	1	0	0	1	0	1	0
ENSG00000168487.20	BMP1	1475	2013	1919	1498	1413	1381	2239	2734	2356	2357	2667	2764	1255	1993	2079	2163	1912	1887	2332	1793	1933
ENSG00000168488.19	ATXN2L	3039	4035	3891	3532	3217.92	3327	3768	4127	3979	2779	3151	3297	2524	3900	3659	2813	2578	2449	3383.91	2631	3308
ENSG00000168490.14	PHYHIP	40	46	35	40	35	40	46	61	55	28	34	20	19	27	54	21	36	39	39	29	28
ENSG00000168491.10	CCDC110	6	8	14	4	8	8	6	24	7	3	5	9	6	2	6	6	9	8	3	10	5
ENSG00000168495.13	POLR3D	812	1034	942.999	827.001	792.999	874	1032	1286	1070	1006	1179	1260	573.999	892	977	757.001	828.999	802	1020	744	875.999
ENSG00000168496.4	FEN1	2666	3352	3242	2913	2914	2829	2623	3735	2752	2303	2638	2778	1935	2983	4209	2080	2126	1815	3611	2325	2440
ENSG00000168497.5	CAVIN2	2520	3212	3088	3824	4134	3999	2686	3275	2632	195	242	223	1412	1896	2080	791	912	731	1047	990	1057
ENSG00000168502.18	MTCL1	3975	5168	5065	4442	4357	4572	5083	6348.08	5255	3489	4113	4081	3224	4653	5571	3304	3392	3079	5146	3425	4139
ENSG00000168505.7	GBX2	246	306	292	292	261	326	379	419	440	280	351	380	141	230	223	199	191	184	224	148	216
ENSG00000168509.20	HJV	0	0	0	0	0	0	0	0	0	0	0	0	0	1	0	0	0	0	0	0	0
ENSG00000168515.3	SCGB1D1	0	0	0	0	0	0	0	0	0	0	0	0	0	0	0	0	0	0	0	0	0
ENSG00000168517.11	HEXIM2	41.001	38.001	38	48	53	49	33	44	34	22	25	22.999	35	52	72	33.999	39	34	52	29	46
ENSG00000168522.13	FNTA	2272.8	2926.55	2875.42	2358.26	2355.83	2483.17	2719.97	3100.48	2707	2066.44	2514	2661	1788.58	2549.51	2460	1991	2226	1951.86	2427	2130.14	2466.76
ENSG00000168528.12	SERINC2	61	94	73.999	66	80	70	47	59	63	42	59	58	65	108	98	53	46	41	91	77.999	82
ENSG00000168530.16	MYL1	0	1	3	0	1	2	3	0	0	0	0	0	0	0	0	0	0	2	0	0	0
ENSG00000168538.16	TRAPPC11	959	1293	1297	1010	923	1085	1302	1647	1306	760	873	937.001	785	1004	1138	861.999	945.001	826.999	1071	917	973.998
ENSG00000168539.4	CHRM1	0	0	1	0	0	0	0	1	0	0	0	0	1	0	0	0	0	0	0	0	0
ENSG00000168542.18	COL3A1	68.999	0.5	0	0	0	16.985	71.014	12.958	58.932	27.624	0	0	59.015	25.073	107.373	21.042	113.474	41.827	71.864	7.064	0
ENSG00000168546.11	GFRA2	8	3	4	3	3	3	4	2	4	0	3	4	1	0	1	0	1	0	2	1	1
ENSG00000168556.7	ING2	364	442	459	358	402	432	396	399	398	246	277	332	262	359	281	223	253	212	280	317	307
ENSG00000168564.6	CDKN2AIP	518	740	661	589.001	528	555	606	707	593	399	433	482.999	322	464	449	380.999	409	356	423.999	434	440
ENSG00000168566.13	SNRNP48	1254	1723	1593	1201	1405	1339	1302	1482	1264	1276	1435	1608	988.999	1297	1353	987.001	1159	1028	1262	1193	1335
ENSG00000168569.8	TMEM223	241.999	279.001	243.999	214	202	223.999	262.001	278.999	262	192	213.001	243	133	209	161	164.999	195	159	203	212	218
ENSG00000168575.11	SLC20A2	1364	1606	1599	1574	1562	1561	1813	2216	1855	1035	1206	1302	1323	1998	2141	1148	1206	1030	1862	1478	1676
ENSG00000168582.5	CRYGA	0	0	0	0	0	0	0	0	0	0	0	0	0	0	0	0	0	0	0	0	0
ENSG00000168589.15	DYNLRB2	1	1	1	2	1	6	2	2	0	2	0	1	0	1	2	2	3	0	3	1	1
ENSG00000168591.16	TMUB2	663.999	885.999	821	758.001	797.999	717	773.001	951	786	456	530.999	572	614	844.001	859	601	560	492.998	758.999	602	663.001
ENSG00000168594.15	ADAM29	0	0	0	1	0	0	0	1	0	1	0	0	0	1	0	0	0	1	0	0	0
ENSG00000168610.17	STAT3	3521	4372	4364	3572	3427	3571	5041	5971	5061	3265	3675	3996.96	3233	4638	4902	4374.84	4711	4316	5120	3707	4292
ENSG00000168612.5	ZSWIM1	445	561	550	480	422	502	521	450	552	358	412	424	308	497	323	353	383	372	372	325	432
ENSG00000168615.13	ADAM9	12781.9	16316	16430	12408	13098	12993	16829	18911	15913	7351	8215	9264	9011	11598	12974	9724	10882	9375	12196	10337	11717
ENSG00000168619.16	ADAM18	0	0	3.5	0	0	0	0.5	0	3	0	5	0	0	0	0	0	0.5	0	1.5	1.642	0
ENSG00000168621.15	GDNF	50	59	59.001	38	28	39	37	40	31	59	71	78	33	47	49	38	30	28	69	60	62
ENSG00000168630.3	SPINT5P	0	0	0	0	0	0	0	0	0	0	0	0	0	0	0	0	0	0	0	0	0
ENSG00000168631.14	MUCL3	0	8	2.757	1.716	4	11	0	0	1.9	0	0	0	0	0	0	0	0	3	2	0	0
ENSG00000168634.5	WFDC13	1	0	0	0	0	0	0	0	0	0	0	0	0	0	0	0	1	0	0	0	0
ENSG00000168646.14	AXIN2	120.158	186	163.717	165.001	119.969	109.964	160.001	210	167.001	82	119	105	110	173.616	212.678	123.287	135	131	182	147	164
ENSG00000168653.11	NDUFS5	1124	1393	1188	1131	1154	1154	1164	1765	1391	916	1235	1334	638	999	1315	852	935	740	1155	857	892
ENSG00000168658.20	VWA3B	0	0	2	0	2	0	0	2	1	0	0	0	0	2	1	0	0	1	1	1	2
ENSG00000168661.15	ZNF30	49	78	82	91	68.999	84	62	102	58	38	41	48	57	68	94	62	78	69	86	56	71
ENSG00000168671.10	UGT3A2	13	23	38	11	23	27	31	17	22	15	14	16	14	34	33	19	25	19	24	18	33
ENSG00000168672.4	LRATD2	593	713	731	494	455.001	461	473	546	511	562	683	677	323	423	566	291	319	284	708.001	501	580
ENSG00000168675.19	LDLRAD4	403.001	585	551.999	380	405	402	539.999	614.999	501.999	2290	2453	2515	455	531	567.002	520.001	557	460	719	580.998	665.999
ENSG00000168676.11	KCTD19	26	44	32	38	33	49.193	39.001	63	35.999	10	9	14	34	35	39	27	35	26	20.999	24.999	17
ENSG00000168679.18	SLC16A4	240	381.001	345	256	275	293.001	262.999	273	252.001	119	151.999	133	197.001	236	240	139	152	149.998	207	218	209
ENSG00000168685.15	IL7R	11694	14644	14233	9450	9277	9953	13620	16122	13631	5346	6203	6737	11276	14771	15733	9840	11579	9733	15692	13631	15188
ENSG00000168701.19	TMEM208	118	127.999	144	120.001	114	111	147.999	189	141	136	162	164.999	80.001	145	176.999	116.999	113	101	170.001	115.999	124.999
ENSG00000168702.18	LRP1B	6	2	2	7	1	2	1	6	6	1	0	0	1	2	4	0	1	1	4	2	0
ENSG00000168703.5	WFDC12	0	0	0	0	0	0	0	0	0	0	0	0	0	0	0	0	0	0	0	0	0
ENSG00000168710.18	AHCYL1	3610	4511	4446	3620	3629	3755	3863	4497	3912	3332	3761	3854	2522	3597	4180	2575	2940	2389	3777.3	2910	3310
ENSG00000168724.18	DNAJC21	6282	8080	7696	6408	6285	6668	7054	8030.4	6824	5257	6096	6747	4622	6121	6789	4525	5372	4630	6617	5572	6379
ENSG00000168734.14	PKIG	780	1057	948	896	966	851.001	798.001	1164	927	672	762	854.001	585	899.998	1196	677	664.998	531.002	957	690	744
ENSG00000168743.13	NPNT	1	1	1	3	4	4	2	3	3	0	2	1	2	1	2	0	1	1	2	0	2
ENSG00000168746.8	LINC01620	1	0	0	0	1	0	0	0	0	0	0	0	0	0	1	1	0	0	0	1	1
ENSG00000168748.14	CA7	0	0	0	0	0	1	0	0	0	0	0	0	0	0	0	0	0	0	0	0	0
ENSG00000168754.15	FAM178B	0	0	0	0	0	1	0	0	1	0	0	0	0	0	0	1	0	0	0	0	0
ENSG00000168757.13	TSPY2	0	0	0	0	0	0	0	0	0	0	0	0	0	0	0	0	0	0	0	0	0
ENSG00000168758.11	SEMA4C	472	590.105	567	538.001	488	464.999	601	787.001	620	498.001	507	580	447.999	738	895	539	483	451	788	478.999	579
ENSG00000168763.16	CNNM3	877.001	1022	1017	785	751	820	790	839.001	779.999	619	669.001	706	739.999	1072	1035	674.001	628	642	1038	755	869.999
ENSG00000168765.19	GSTM4	298.268	343.357	377	336.418	336.374	389.865	362.454	438.238	365.421	159	171	192.378	213.988	348.719	391.347	238	227	243.992	352.406	231.999	291.348
ENSG00000168769.14	TET2	1941	2372	2313	1947	1841	2091	1854	1709	1890	1181	1523	1540	1324	1868	1354	1354	1554	1372	1388	1539	1821
ENSG00000168772.12	CXXC4	0	1	2	0	0	1	2	0	1	0	1	1	1	1	5	0	1	0	2	3	1
ENSG00000168778.13	TCTN2	595.999	667	651	594.001	566	594	712.999	891.001	744	418	507	541	454	616	655	544.999	561	408.999	714	520.001	633.001
ENSG00000168779.21	SHOX2	341	458.999	448	379	338.999	360	363	513	401	231	275	282.999	307	404	531	285	338	243	446	370	408
ENSG00000168781.24	PPIP5K1	933.965	1260.89	1208.27	1126.03	1135.81	1213.7	1205.17	1575.4	1355.41	824.632	902.056	953.234	939.572	1372.87	1559.54	889.968	932.475	869.698	1321.98	908.303	1049.58
ENSG00000168785.8	TSPAN5	1667	2127	2063	1621	1682	1806	1510	1585	1435	1115	1211	1363	1264	1814	1782	1064	1106	1060	1730	1419	1522
ENSG00000168792.5	ABHD15	324	366	381	309	345	348	349	423	350	229	230	248	269	387	452	245	276	209	409	322	314
ENSG00000168795.5	ZBTB5	369	545	466	410	421	354	430	521	470	398	438	470	314	480	481	352	377	340	456	347	419
ENSG00000168802.14	CHTF8	642.05	852.496	885.133	814.565	872.471	814.476	726.784	1056.87	864.171	594.674	758.908	746.379	545.153	843.535	952.878	702.237	595.43	455.947	690.235	726.941	700.103
ENSG00000168803.16	ADAL	797	954.002	935.001	813.001	811	829.999	893.001	1043	910.999	609.999	720.999	762.999	582.001	858	907	596.999	710.999	591	744	653.999	684
ENSG00000168806.8	LCMT2	387	523	483	411	423	502	505	588	510	367	391	462	322	473	472	327	383	338	465	410	380
ENSG00000168807.17	SNTB2	2204.85	2570.97	2637.57	2151.8	2318.39	2365.6	2516.38	2466.63	2238.24	1517.83	1649.16	1855.6	1795.57	2329.99	2155.68	1593.51	1785.86	1489.8	1890.4	1819.98	2108.56
ENSG00000168811.8	IL12A	72	73	67.001	63	58	71	80.999	105	84	25	34	32	34	58.001	51	43	44.001	38	63	44	47
ENSG00000168813.17	ZNF507	2225	2899	3007	2497	2411	2647	2723	3041	2692	1768	2062	2101	1812	2144	2202	1647	1923	1580	2239	1910	2150
ENSG00000168818.10	STX18	904.986	1111	1128	878.001	853.01	896.999	1003	1359.99	1030.99	628.001	802	922	549.972	888.001	1032	721	769.983	671	927.999	677.956	758.989
ENSG00000168824.15	NSG1	11	14	14	21	30	20.001	20	22	14	7	8	9	13	18	25	9	14	5	10	17	20
ENSG00000168826.16	ZBTB49	211	246	239.001	188	175	199	201	253	238	157.001	179	184	145	210	209	149	143	157	203	173.999	227
ENSG00000168827.15	GFM1	2683	3371	3386	2631	2604	2868	3287	3644	3123	2201	2680	2862	1830	2679	2528	2184	2527	2177	2618	2350	2440
ENSG00000168828.6	OR13J1	0	0	0	0	0	0	0	0	0	0	0	0	0	0	0	0	0	0	0	0	0
ENSG00000168830.8	HTR1E	0	0	0	0	0	0	0	0	0	0	0	0	0	0	0	0	0	0	0	0	0
ENSG00000168843.14	FSTL5	39	56	55	50	42	55	75	107	53	32	35	47	36	44.001	37	35	47	38	40.001	42	38
ENSG00000168852.14	TPTE2P5	0	0	0	0	0	0	1	2	1	0	0	0.999	1	0	0	0	0	1	0	1	1
ENSG00000168872.17	DDX19A	959.965	1261.97	1249.22	1044.35	1083.61	1051.76	1243.18	1342.42	1221.64	904.04	1043.44	1154.91	893.585	1287.16	1243.92	983.396	1006.15	851.728	1212.85	909.548	1006.56
ENSG00000168874.13	ATOH8	281	351.001	344.001	262.001	267.001	278	284	380.001	309	101	119	118	104	193	197	158	169	161	217	102	151
ENSG00000168875.3	SOX14	0	0	0	0	0	0	0	0	0	0	0	0	0	0	0	0	0	0	0	0	0
ENSG00000168876.9	ANKRD49	356	468.001	442	323.001	348	347.999	354.001	429	341	274.999	273.001	342	245.001	328	358.001	244.001	312	256	292	311.999	317.001
ENSG00000168878.19	SFTPB	0	2	0	0	0	0	0	1	1	0	0	1	0	0	0	0	0	1	1	0	1
ENSG00000168883.20	USP39	1432	1904	1745	1567	1532	1480	1553	1852	1609	1254	1327	1615	1075	1510	1523	1189	1229	1098	1443	1274	1399
ENSG00000168884.15	TNIP2	430	582	525	524.999	513	476.999	575	766.001	593.999	337.999	437	435	310	488.001	577	373	381.001	369.999	517	353	405.001
ENSG00000168887.11	C2orf68	1393	1774	1793	1520	1534	1549	1578	1784	1525	1107	1187	1307	1242	1827	1743	1279	1344.67	1259	1727	1360	1481
ENSG00000168890.14	TMEM150A	47	52	42	39.999	35.999	32.999	41	55	54	40	41	51.001	39	51	72	33.001	46	43.001	61	45	44
ENSG00000168894.10	RNF181	474.001	581	532.001	531.999	536.001	418	483	628.999	589	420	489.001	531	273.001	464	553.999	413	329	329	520	340	397.999
ENSG00000168899.5	VAMP5	202	193	231	195	241	189	188	203	176	114	77	139	115	204	173	163	171	154	161	133	154
ENSG00000168903.9	BTNL3	1	0	0	0	0	0	0	0	0	0	0	0	0	0	1	1	0	0	0	0	1
ENSG00000168904.15	LRRC28	348	457.998	419	406.001	346.001	392	399	418.999	389.826	265.001	323.001	338	301	440	367.002	288	296.999	217	380.001	294.999	383.001
ENSG00000168906.13	MAT2A	8646	10906	10752	9046	9444	9390	10982	13895	10706	7082	7946	8366	7132	9917	11824	6945	7661	6526	9620	7525	8483
ENSG00000168907.13	PLA2G4F	0	0	0	0	0	0	0	0	0	0	0	1	0	0	1	0	0	0	0	0	0
ENSG00000168913.7	ENHO	5	3	4	4	2	2	2	0	4	0	5	1	1	4	11	7	4	2	1	3	3
ENSG00000168916.16	ZNF608	143	164	178	104	107	103	155	157	184	319.999	365	388	186	231.001	236.999	216	282	240.001	322	284	298
ENSG00000168917.9	SLC35G2	282.999	422.999	440	367	374	330	333	465	320.999	286	290	337.999	287.999	398	501	262	265.001	204	416.001	315	397
ENSG00000168918.14	INPP5D	35.827	3.105	41.222	1	2	3.202	59.774	39.908	43	23	4.038	2.798	25	11.475	25.333	27	0	36.257	48.5	40.39	39.5
ENSG00000168924.15	LETM1	1873	2475	2511	2092.99	2033	2019	2634.01	3422	2864	1988	2172	2398	1394	2125	2622	1910	1928	1828	2492	1727	1856
ENSG00000168925.12	CTRB1	0	0	0	0	1	1	0	0	0	0	0	0	0	0	2	0	0	0	0	0	0
ENSG00000168928.13	CTRB2	0	0	0	0	0	0	0	0	0	0	0	0	0	0	0	0	0	0	0	2	0
ENSG00000168930.13	TRIM49	0	0	0	0	0	0	0	0	0	0	0	0	0	0	0	0	0	0	0	0	0
ENSG00000168936.12	TMEM129	242.999	266	335.001	265	310	236.001	225	345.001	247	173	185	234.001	192	304	410	184	185	166.999	334	212	253
ENSG00000168938.6	PPIC	430	653	555	447	477	484	535	734	530	492	541	659	503	665	870	506	521	469	801	626	687
ENSG00000168939.13	SPRY3	146	194	202	109	162	164.999	192	207	149	141	142	169	155	187	164	179	187	174	202	166	222
ENSG00000168944.17	CEP120	2502	3060	3044	2617	2617	2852	2877	3162	2787	2137	2418	2552	1984	2480	2436	1946	2292	2030	2349	2196	2535
ENSG00000168952.16	STXBP6	490	684	589	670.999	761	736	901	918	755	171	170	194	444	639	545	349.999	433	373	388.001	360	442
ENSG00000168955.4	TM4SF20	0	0	0	0	0	0	0	0	0	0	2	0	0	1	0	0	0	0	0	0	0
ENSG00000168958.21	MFF	2071	2563	2419	2028	2081	2088	2384	2846	2297	1421	1684	1987	1489	1953	2358	1551	1769	1471	1998	1611	1799
ENSG00000168959.15	GRM5	1	2	1	1	0	2	1	0	2	4	7	7	0	0	1	1	1	1	4	5	3
ENSG00000168961.17	LGALS9	25.301	32.278	31.001	29	27.522	24	37	50.001	46.835	26	31	42.999	23	36	26.001	37.001	36	36	27	18	35
ENSG00000168967.15	PMCHL1	0	0	0	0	0	0	0	0	0	0	0	0	0	0	0	0	0	0	0	0	0
ENSG00000168970.22	JMJD7-PLA2G4B	158.435	215.166	254.568	221.977	222.463	183.101	254.382	307.713	262.419	148.396	154.355	185.606	249.024	352.108	458.918	249.273	234.009	209.084	377.813	222.273	239.112
ENSG00000168992.4	OR7E102P	0	1	0	0	2	1.5	0.5	1	0.5	0	0	0	0	0	1	1	0.5	0.5	0	0	0
ENSG00000168993.15	CPLX1	1	0	2	0	1	0	0	1	0	0	2	2	0	0	0	0	0	0	0	0	0
ENSG00000168994.14	PXDC1	800	1056	1017	670	692.999	762.001	894	1090	970.001	1466	1573	1924	448	663	778.001	560.999	582	542.999	818.999	685	778
ENSG00000168995.13	SIGLEC7	0	0	0	0	0	0	0	0	0	0	0	0	0	0	0	0	1	0	0	0	0
ENSG00000169006.7	NTSR2	0	0	0	0	0	0	0	0	0	0	0	0	0	0	0	0	0	0	0	0	0
ENSG00000169016.17	E2F6	501.001	588	619.984	514	526.001	484.999	561.941	655.952	504.963	508.928	594.973	623.933	455.809	562.999	674	462.999	512	427.999	617.919	462.868	592
ENSG00000169018.6	FEM1B	2945	3734	3632	2812	2779	3162	3503	3776	3402	2589	2911	2991	2230	2969	3077	2380	2749	2468	3005	2546	2992
ENSG00000169019.11	COMMD8	370	484	513	421	508	463	431	534	437	266	305	359	281	310	433	310	331	267	382	314	331
ENSG00000169020.10	ATP5ME	602	627	622	598.999	619	554.999	620.999	936	665.999	411	547	585.001	352	483	691	444.001	475.999	351.999	546.001	443.001	414
ENSG00000169021.6	UQCRFS1	1101.86	1319.02	1273.91	1091.9	1199.47	1113.56	1148.45	1452.27	1028.08	871.63	982.112	1057.46	700.829	974.216	1416.62	729.015	735.314	619.379	1139.54	777.29	882.826
ENSG00000169026.13	SLC49A3	1	0	0	0	1	0	1	0	1	3	4	3	0	0	2	0	1	2	0	0	0
ENSG00000169031.21	COL4A3	27	32	29	23	25	24	61	82	69.001	47	44	51	28	41	56	60	81.999	64	39	27.999	39
ENSG00000169032.11	MAP2K1	1199	1446	1486	1238	1283	1207	1324	1554	1321	1074	1201	1337	899.001	1166	1354	861	959.999	772	1146	965	1044
ENSG00000169035.12	KLK7	0	0	0	0	0	0	0	0	0	0	0	0	0	0	0	0	0	0	0	0	0
ENSG00000169040.15	PMCHL2	0	0	0	0	0	0	0	0	0	0	0	0	0	0	0	0	0	0	0	0	0
ENSG00000169045.19	HNRNPH1	14860.1	19323	18598.4	15083.5	14397.6	14995	17915.4	20044	18798.1	14018.2	15786.1	16999.5	11447.4	15020.6	16315.8	12324.4	14109.1	12432.1	15095.4	13433.8	14868.7
ENSG00000169047.6	IRS1	2007	2791	2613	2633	2374	2579	3713	3939	4081	1388	1545	1697	1873	2892	2483	2307	2328	2265	1959	1753	2085
ENSG00000169057.26	MECP2	3931	5174	5016	4312	4138	4571	4714	5191	4712	3487	3878	4189	3399	4780	4445	3315	3428	3244	4362	3503	4112
ENSG00000169059.13	VCX3A	1.98	0	1.595	0	0	0	1.236	0	0	0	0	0	2	0	0	1.705	0	0	1.591	1	0
ENSG00000169062.15	UPF3A	2068.79	2608.23	2466.13	1989.87	1937.92	2117.71	2185.85	2944.38	2265.8	1366.91	1628.82	1839.83	1477.83	2017.63	2575.69	1662.83	1844.78	1524.34	2296.63	1788.88	1934.94
ENSG00000169064.13	ZBBX	4	5	7	4	5	3	3	9	9	3	1	4	6	11	1	4	5	9	1	2	8
ENSG00000169067.4	ACTBL2	1	12	4	3	2	8	11	26	17	82	92	92	19	19	38	62	64	84	58	44	35
ENSG00000169071.15	ROR2	537	766	717.999	621	621	658	915	1097	871	436.001	489	488	664	1051	1219	929	872	844	1035	745	848.001
ENSG00000169075.7	BRD7P3	0	0	0	0	0	0	0	0	0	0	0	0	0	0	0	0	0	0	0	0	0
ENSG00000169083.18	AR	319	517	424	374	425	429	310	251	298.001	108	136	129	408	573.001	449	271	286	276	442.999	338	423
ENSG00000169084.15	DHRSX	263.824	331.805	351.123	283.534	1.267	272.198	12.854	16.279	2.078	4.479	274.516	17.635	193.514	278.652	291.602	4.705	225.653	200.98	2.688	234.995	21.385
ENSG00000169085.14	VXN	34.825	32.653	52	22.719	32	36	24.626	49.157	18.461	7	2	0	0	27	13.072	16	21	16	11.905	9.843	0
ENSG00000169087.11	HSPBAP1	629	816	756	642.001	589	615.001	709	674	688.999	455.001	567	585	539.001	693.999	641	482	594	522.999	607	593.999	723
ENSG00000169093.16	ASMTL	17.892	330.345	0	28.62	14.986	12.552	348.727	488.032	373.991	259.399	27.766	279.856	217.861	13.752	432.49	294.237	52.204	12.177	398.534	214.36	31.376
ENSG00000169100.14	SLC25A6	948.893	1071.51	1037.01	1008.25	1037.75	998.895	1037.39	1273.04	949.271	758.996	821.333	906.934	646.482	979.475	1375.72	565.666	728.241	642.025	1000.87	817.279	1041.2
ENSG00000169105.8	CHST14	746	1003	951	888	796	761	813	1058	919	581	596	698	632	994	1299	765	669	625	1104	752	835
ENSG00000169116.11	PARM1	3	8	1	5	6	8	9	7	6	0	4	6	1	5	2	0	4	0	4	2	1
ENSG00000169118.18	CSNK1G1	2047.82	2639.31	2594.65	2136.39	2039.99	2193.47	2508.47	2693.52	2473.83	1701.3	1958.09	2053.35	1498.2	2212.56	2052	1636.24	1942.6	1623.91	2035.23	1710.65	1986.9
ENSG00000169122.12	FAM110B	53	63.001	49	56	55	62	70	90	62	25	29	37	38	41	58	46.999	49	45	58	37	51
ENSG00000169126.16	ODAD2	266.915	370.947	324.896	369.739	355.999	370.621	224	289.999	234.696	82.698	95.962	83.001	117.84	162.837	217.364	100.001	125	106.999	155.658	126.904	140
ENSG00000169129.16	AFAP1L2	134	177.001	152	129.001	125	136	132.999	142	151	90.001	90	85	202	249.001	288	114	110	107	251.001	200	202
ENSG00000169131.13	ZNF354A	315.45	438.158	431.593	311.182	359.081	315.391	389.139	398.472	354.244	243.803	297.47	360.114	213.849	283.834	257.629	271.014	314.418	234.507	293.705	289.818	314.833
ENSG00000169136.13	ATF5	585.001	763.001	627	681	594.999	589.001	670	893	800	385	413	497	324	472	578	420.999	358	341	477	364	418
ENSG00000169139.12	UBE2V2	2064	2639	2533	2053	2196	2160	2341	2689	2271	1819	2254	2219	1539	1882	2123	1526	1983	1569	2005	1895	1980
ENSG00000169154.7	GOT1L1	0	0	0	0	0	0	0	0	0	0	0	0	0	0	0	0	0	0	0	0	0
ENSG00000169155.10	ZBTB43	1028	1400	1428	1179	1070	1216	1300	1572	1325	964.999	1165	1172	894.999	1271	1252	1005	1033	883	1239	956	1137
ENSG00000169164.8	ENSG00000169164	0	0	0	0	0	0	0	0	0	0	0	0	0	0	0	0	0	0	0	0	0
ENSG00000169169.15	CPT1C	53	70.999	93	62.001	66.001	62	61.058	85.001	59.001	38.001	46.001	71.998	60	102.001	76	44.001	69	49.001	71	44.999	71.999
ENSG00000169174.13	PCSK9	733	994	978.999	978.001	870	858.002	794.999	987.999	851.001	544	580.999	598	958.999	1622	1742	797	734.999	704.002	1430	981	1082
ENSG00000169180.12	XPO6	3117	4072	3842	3837	3811	3828	4819	5833	4901	2202	2431	2633	2324	3587	3917	2939	3037	2720	3443	2355	2649
ENSG00000169181.13	GSG1L	2	0	0	1	2	1	2	0	1	0	1	0	1	3	3	0	0	1	0	0	1
ENSG00000169184.7	MN1	363	496	489	277	279	253	450	465	502	813	910	1018	337	513	593	597	609.999	603	830	626	781
ENSG00000169188.5	APEX2	474	611	573	510	513	551	607	769	628	433	465	537	336	564	754	416	391	406	616	440	487
ENSG00000169189.17	NSMCE1	161	145.999	144	126	147	180.999	179	218.001	179.001	153.001	204	249.999	106	117	202.001	142.001	121	121	165.001	98	117.999
ENSG00000169193.12	CCDC126	188.001	192	228	185	190.999	197.001	196	223	213	98	114.999	148.999	131	163	178	140.999	149	165	163.001	136.999	164.999
ENSG00000169194.10	IL13	1	0	1	0	0	0	0	1	1	2	0	0	0	0	0	0	0	0	1	1	0
ENSG00000169203.18	NPIPB12	151.225	315.439	215.762	174.405	167.593	200.981	140.067	62.904	180.248	144.889	249.278	214.134	132.034	292.308	164.211	216.371	138.513	105.904	220.89	168.176	251.125
ENSG00000169208.3	OR10G3	0	0	0	0	0	0	0	0	1	0	0	0	0	0	1	0	0	0	0	0	0
ENSG00000169213.7	RAB3B	11295	14046	14047	11997	11599	12696	11310	11734	11012	9095	10575	11407	7747	10895	9506.97	7330	8404	7499	9757	8531	10217
ENSG00000169214.5	OR6F1	0	0	0	0	0	0	1	2	0	0	0	0	0	0	0	0	2	0	0	0	0
ENSG00000169217.9	CD2BP2	1113	1465	1328	1281	1282	1222	1396	1982	1498	982	1219	1242	875.001	1287	1896	990	1017	910	1622	1024	1070
ENSG00000169218.14	RSPO1	1	0	0	0	0	0	0	0	0	0	0	0	0	0	0	0	0	1	1	0	0
ENSG00000169220.18	RGS14	9.001	17	18.001	8	13	19	6	20	21	7	10	5	11	19	20	11	8	10	19	12	10
ENSG00000169221.14	TBC1D10B	992	1366	1269	1184	1098	1149	1358	1765	1455	915	987	1035	855	1321	1715	1042	935	869.999	1455	902.999	1102
ENSG00000169223.16	LMAN2	2111	2916	2657	2285	2168	2204	2672	3465	2964	1812	1919	2110	1735	2801	3367	1999	2019	1745	2847	2037.49	2290
ENSG00000169224.13	GCSAML	2	2	2	2	2	3	1	2	3	1	0	0	0	1	0	1	0	0	1	0	0
ENSG00000169228.14	RAB24	260.999	318	329.001	321	296.725	316	302.694	470.001	338.001	204	211	235.001	228	316.883	576.257	265	235	201.888	446	289	284
ENSG00000169230.10	PRELID1	1403.98	1844.99	1652.98	1517.97	1532.99	1465.91	1701.97	2521.79	1919.98	1354.99	1515.96	1673.98	878.937	1340.96	1991.92	1424.99	1233.99	1123	1759.88	1152.92	1207.93
ENSG00000169231.13	THBS3	113	145	129	142.002	112.001	120	124.999	158.001	141	85	94.999	109	128	240.001	219	105	112.999	127.999	188	120	149
ENSG00000169239.14	CA5B	596.153	720.257	701.734	587.011	599.902	625.718	666.347	657.041	661.229	461.482	583.884	629.902	473.688	664.375	535.309	463.749	542.822	481.242	576.401	543.225	645.578
ENSG00000169241.19	SLC50A1	325	464	459.002	322	350.999	335.999	397.999	459	405.001	268	264	298.001	295	447	415	317.999	319	317	376.001	324	324
ENSG00000169242.12	EFNA1	9	10	7	6	6	3	9	14	8	7.999	12	11	7	15	16	10	6	11	14	14	12
ENSG00000169245.6	CXCL10	3	5	7	1	2	1	7	7	9	1	4	2	0	0	0	6	10	4	0	4	3
ENSG00000169246.17	NPIPB3	80.718	42.672	212.279	100.91	105.923	68.705	56.799	294.711	103.463	20.008	126.304	149.49	23.357	19.745	253.28	10.896	30.536	70.304	109.013	210.922	197.819
ENSG00000169247.14	SH3TC2	336	386.002	379.999	474	476	555	370.001	340.999	328	43	48	60	358.001	457.999	493.001	112	108.999	95	291	232.001	288.001
ENSG00000169248.13	CXCL11	4	5	6	1	2	3	5	6	13	3	2	4	1	2	2	6	2	4	0	4	6
ENSG00000169249.14	ZRSR2	351.881	448.222	435.679	358.693	356.962	342.619	378	456.76	385.347	261.145	304.776	367.838	289.433	390.21	403.333	312.661	343.941	285.295	419.583	334.258	364.553
ENSG00000169251.13	NMD3	1493	1783	1843	1421	1506	1540	1786	2046	1750	1676	1852	2105	1088	1417	1602	1138	1389	1180	1599	1266	1417
ENSG00000169252.6	ADRB2	256	321	320	362	338	397	293	317	286	47	48	69	124	188	205	60	61	52	131	110	126
ENSG00000169253.3	RPL36P14	0	0	0	0	0	0	0	0	0	0	0	0	0	0	1	0	0	0	0	0	0
ENSG00000169255.15	B3GALNT1	285.001	334.001	326	298.999	308	303.001	430.999	515	342	197.001	288.001	310	245	312.999	430.001	276.002	321	244	342	276.001	322
ENSG00000169258.7	GPRIN1	349	487	484	410	391	391	460	572	428	370	377	370	317	438	644	291	273	266	549	312	403
ENSG00000169260.11	ZNF311	0	0	0	0	0	0	0	0	0	0	2.264	0	0	0	0	0	0	0	0	0	0
ENSG00000169271.3	HSPB3	0	0	1	0	2	1	1	0	0	0	0	0	1	0	1	1	0	0	0	2	1
ENSG00000169282.19	KCNAB1	17	12	19	13	6	4	3	3	6	8	10	11	4	6	8	1	0	3	6.999	9	11
ENSG00000169288.18	MRPL1	353.001	446	470	379	390	372.999	479.001	532	443	327	377	427	263	307	406	343	370.001	261	355.001	306	331
ENSG00000169291.10	SHE	11	10	11	14	12	17	16	22	19	5	16	13	7	7	12	12	10	10	9	4	4
ENSG00000169297.8	NR0B1	0	0	0	0	0	0	0	0	0	0	0	0	0	0	0	0	0	0	0	0	0
ENSG00000169299.14	PGM2	1633	1949	1926	1754	1834	1847	2032	2301	2060	965.999	1098	1151	865.001	1117	1264	1054	1158	979	1115	993.001	1134
ENSG00000169302.16	STK32A	82	72	95	84	78	87	104	110	109	45	64	92	57	94	74	87	107	68	86	78	72
ENSG00000169306.11	IL1RAPL1	4	4	8	4	14	5	4	1	2	1	0	1	6	5	8	3	1	1	5	2	6
ENSG00000169313.10	P2RY12	0	0	0	0	0	0	0	0	0	0	0	0	0	0	0	0	0	0	0	0	0
ENSG00000169314.15	C22orf15	0	0	0	0	0	0	2	0	0	0	0	0	0	0	0	0	0	0	0	0	0
ENSG00000169325.10	GUSBP12	0	0	0	0	0	0	0	0	0	0	0	0	0	0	0	0	0	0	0	0	0
ENSG00000169327.5	OR5AU1	3	0	1	0	1	2	1	1	1	1	0	0	2	1	0	3	0	0	2	1	0
ENSG00000169330.9	MINAR1	130	129	106	98	87	103	102	116	114	167	233	194	113	148	133	105	119	111	127	117	130
ENSG00000169340.10	PDILT	0	0	0	0	0	0	0	0	0	0	0	0	0	0	0	0	0	0	0	0	0
ENSG00000169344.16	UMOD	0	0	0	0	0	0	0	0	0	0	0	0	0	0	0	0	0	0	0	0	0
ENSG00000169347.17	GP2	0	0	0	0	0	0	0	0	0	0	0	0	0	0	0	0	0	0	0	0	0
ENSG00000169359.16	SLC33A1	1468.25	1814.37	1915.34	1500.29	1542.57	1574.78	1677.9	1913.86	1736.72	1466.36	1618.79	1756.36	1283.1	1730.88	1674.66	1316.93	1555.47	1338.56	1698.42	1517.86	1753.56
ENSG00000169371.14	SNUPN	333.032	423.567	418.202	326.141	324.061	392.804	430.018	529.01	387.263	236.802	237.884	266.562	260.838	346.684	449.143	216.211	275.738	246.081	373.212	239.209	273.73
ENSG00000169372.13	CRADD	92	111	84	92.999	85.999	64	80.001	92.999	76.999	48	35	56	74	76	97.999	69.001	76	63	75.999	71.001	58
ENSG00000169375.17	SIN3A	4123.94	5406	5357	4221	4005	4463	4889	5135	4913	3230	3690	3783	3120	4428	3974.99	3284	3619	3272	3987	3528	4000
ENSG00000169379.17	ARL13B	1171	1596	1512	1150	1103	1167	1371	1479	1386	1040	1283	1358	862	1158	1183	972	1035	892.001	1138	1044	1205
ENSG00000169385.3	RNASE2	0	0	0	0	0	0	0	0	0	0	0	0	0	0	0	0	0	0	0	0	0
ENSG00000169393.10	ELSPBP1	0	0	0	0	0	0	0	0	0	0	0	0	0	0	0	0	0	0	0	0	0
ENSG00000169397.4	RNASE3	0	0	0	0	0	0	0	0	0	0	0	0	0	0	0	0	0	0	0	0	0
ENSG00000169398.20	PTK2	2613	3171	3030	2562	2506	2578	2846	3604	2847	2403	2824	2891	1642	2305	2703	1709	1927	1724	2738	1985	2166
ENSG00000169402.16	RSPH10B2	2	4.115	0	4.859	1	11.635	3.296	1	11.5	4	6	9.278	2.665	5.284	1.511	3.405	2	2	8.454	11	9
ENSG00000169403.12	PTAFR	4	15	15	21	9	13	14	18	13	12	15	15	12	13	14	18	11.021	7	15	13	11
ENSG00000169410.11	PTPN9	1333	1666.88	1596	1324	1393	1414	1420.87	1804	1480	1024	1123	1227	939	1298	1537.95	939	1007	877	1489.95	1032	1199
ENSG00000169413.3	RNASE6	0	0	0	0	0	0	0	0	0	0	0	0	0	0	0	0	0	0	0	0	0
ENSG00000169418.10	NPR1	4	1	1	6	4	7	3	2	2	3	3	1	0	5	4	3	2	4	5	4	3
ENSG00000169427.8	KCNK9	1	4	2	0	1	0	2	0	3	2	2	0	2	2	3	0	1	0	2	3	0
ENSG00000169429.12	CXCL8	247	295	351.999	170	207.001	200	550	756	598.001	26	49	52	57	81	121	497	507	429	111	76.001	94
ENSG00000169432.19	SCN9A	1885.95	2406.97	2518.89	2046.97	2179.97	2257.99	2167.96	2340.82	2026.94	2298.93	2646.97	2650.96	1571.99	2032.99	1974.91	1414.96	1646.9	1479.95	2257.91	2040.95	2425.98
ENSG00000169435.14	RASSF6	0	0	1	0	1	2	2	0	2	0	0	1	3	3	3	4	11	1	0	3	4
ENSG00000169436.18	COL22A1	0	0	0	0	0	0	0	0	0	0	0	0	0	1	0	0	0	0	0	0	0
ENSG00000169439.12	SDC2	583	746.001	717	425	474	469	707	771	710	879	955	1052	462	648.001	658.001	578	616	513	858	672	761
ENSG00000169442.9	CD52	0	0	1	0	1	0	0	0	1	1	0	0	0	0	0	0	1	0	0	1	0
ENSG00000169446.6	MMGT1	2257	2926	2931	2195	2340	2527	2729	2986	2576	1895	2228	2399	1581	2097	2369	1609	1893	1705	2113	1857	2147
ENSG00000169469.9	SPRR1B	0	0	0	0	0	0	0	0	0	0	0	0	0	0	0	0	0	0	0	0	0
ENSG00000169474.5	SPRR1A	0	0	0	0	0	0	0	0	0	0	0	0	0	0	0	0	0	0	0	0	0
ENSG00000169484.4	OR4K14	0	0	0	0	0	0	0	0	0	0	0	0	0	0	0	0	0	0	0	0	0
ENSG00000169488.7	OR4K15	0	0	0	0	0	0	0	0	0	0	0	0	0	0	0	0	0	0	0	0	0
ENSG00000169490.17	TM2D2	1169	1416	1409	1156	1043	1132	1308	1628	1289	875	1057	1133	812.999	1125	1412	955.001	959.999	870	1243	981.999	1083
ENSG00000169495.5	HTRA4	6	9	4	5	5	2	12	7	9	3	5	8	3	4	3	4	6	3	7	5	7
ENSG00000169499.15	PLEKHA2	2752	3441	3430	2739	2846	2954	4924	5445.01	4374	1777	1967	2128	1602	2057	2319	2547	2792	2315	2605	1935	2236
ENSG00000169504.15	CLIC4	17798	22288.9	22343.9	18268	19341.9	19788	20758	23575.9	20082.9	15592	17813.9	19483.9	11010	13793	15001.9	11578	13335	11073	13754.8	12824	13946
ENSG00000169507.10	SLC38A11	0	0	1	0	0	1	0	0	0	1	0	0	1	0	1	0	0	0	0	0	0
ENSG00000169508.7	GPR183	2	4	4	1	2	1	2	1	3	3	5	8	0	3	0	2	2	0	1	4	3
ENSG00000169509.6	CRCT1	0	0	0	0	0	0	0	0	0	0	0	0	0	0	0	0	0	0	0	0	0
ENSG00000169515.9	CCDC8	0	0	0	0	0	0	0	0	0	0	0	0	0	0	1	0	0	0	0	0	1
ENSG00000169519.21	METTL15	471.587	573.075	558.023	484.182	453.591	494.594	563.416	560.597	517.895	315.571	387.245	419.151	322.811	383.348	439.983	352.89	434.856	341.76	380.601	350.058	413.195
ENSG00000169548.3	ZNF280A	0	0	0	0	0	0	0	0	15	0	11	13	0	0	0	0	0	20	18	0	8.063
ENSG00000169550.14	MUC15	0	0	0	0	0	0	0	0	0	0	0	0	0	0	0	0	0	0	0	0	0
ENSG00000169551.13	CT55	0	0	0	0	0	0	0	0	0	0	0	0	0	0	0	0	0	0	0	0	0
ENSG00000169554.23	ZEB2	6114	7831	7545	6216	5897	6554	5929	6210	5882	2967	3386	3728	4199	5391.99	4761	3397	3922	3608	4317	4123	4858
ENSG00000169562.13	GJB1	0	0	0	0	1	0	0	0	0	0	0	0	0	0	0	0	0	0	1	0	0
ENSG00000169564.7	PCBP1	3726	4761.7	4874.98	3848	4000	4032	4207	4169	4178	3494	3788	4229	2409	3357	2943	2743	2766	2568	2805	2834	3107
ENSG00000169567.13	HINT1	2925	3477	3360	2827	3019	2879	3277	3764.32	3265	2165	2470	2970	1816	2480	2551	2088	2265	1874	2377	2150	2140
ENSG00000169570.10	DTWD2	412	465	544.001	436	435	481	397	416	437	204	291	264	391	452	397	290	350	348	332.999	371	422
ENSG00000169575.5	VPREB1	0	0	0	0	0	0	0	0	0	0	0	0	0	0	0	0	0	0	0	0	0
ENSG00000169583.13	CLIC3	0	0	0	0	0	0	0	1	0	0	0	0	0	0	1	0	0	0	0	0	0
ENSG00000169592.15	INO80E	627.001	755	777	732.001	731.999	671.001	760	1011	833.001	512	585.999	605	466	733.999	960	588	595.999	533.001	803	489.001	603.999
ENSG00000169594.14	BNC1	1573	2006	1921	1810	1802	1974	2193	2399	2207	993	1254	1243	953	1119	1010	1055	1154	1072	912	953	1000
ENSG00000169598.17	DFFB	124	168	160.999	145.999	134	121.001	177	180.001	175	115.999	89	163	125.001	153.001	170.999	132	123	122	164.999	106	165
ENSG00000169599.13	NFU1	372	483	459	390.999	360.001	366	359	494.999	405	247	289.999	339.001	219.999	304	319	257.999	324	227	310.999	278.999	262
ENSG00000169604.21	ANTXR1	8433	10949	10504	6797	6484.11	7267	12018	12068	12338	6258	7301	7811	4755	6667	5695	6836	7721	6877	7200	7097	8056
ENSG00000169605.7	GKN1	2	2	2	1	1	0	4	6	6	3	2	4	0	0	3	2	3	1	4	1	0
ENSG00000169607.13	CKAP2L	7222	9069	8708	7508	7325	7881	7758	8370	7925	4450	5148	5472	4425	5914	5306	4352	5111	4407	4934	5221	5720
ENSG00000169609.14	C15orf40	517.843	603.001	611	571.206	529.867	573.775	552.188	610	554.861	364.474	420.7	510.966	487	542.434	581.133	485.999	503.974	427.712	551.002	496.962	578.581
ENSG00000169612.4	RAMAC	425.166	529.399	520.386	434.618	448.754	465.866	515.279	601.767	494.507	443.206	434.83	464.137	314.633	373.51	480.274	294.963	368.479	273.889	429.015	383.137	398.629
ENSG00000169618.7	PROKR1	1.577	3	4.063	4	0	1	1.222	3	11	7	5	6	3	8	2	2	2	0	7	4	4
ENSG00000169621.11	APLF	392.422	470	429.937	389	348	397	400.778	484	417.001	292	360	393	289	385	366	251	344.999	296	389.999	303	384
ENSG00000169627.9	BOLA2B	168.737	211.433	178.004	157.853	134.284	181.914	198.125	274.331	256.565	142.952	142.079	193.314	68.568	154.004	163.692	127.999	171.377	95.852	102.154	125.219	134.298
ENSG00000169629.12	RGPD8	2534.9	3103.41	2972.8	2172.13	1988.41	2321.04	2778.49	3481.44	2996.54	1978.86	2630.84	2844.1	1634.79	1964.41	2492.06	1790.79	2075.3	1817.74	2412.66	1956.79	2257.3
ENSG00000169635.10	HIC2	214.698	253.577	257	258	218	234.672	296.086	326.544	292.629	207.741	217	262.286	222.79	335.22	376.647	272	250.886	216	362	225.67	289
ENSG00000169641.16	LUZP1	4065.98	5121	4924	3504	3321	3771.63	4866	5734	4907	5803	6599	7104	2813	4124	4197.95	3406	3841	3471	5012	3810	4470
ENSG00000169660.17	HEXD	124.001	130.001	130.999	120	107	117	143.001	206.999	128.001	80	94	110.001	127	181	227	152.001	114.001	108.001	184.001	105.999	105
ENSG00000169662.8	BCRP6	0	0	0	0	0	0	0	0	0	0	0	0	0	0	0	0	0	0	0	0	0
ENSG00000169668.14	BCRP2	0	0	0	0	0	0	0	0	0	0	0	0	0	0	0	0	0	0	0	0	0
ENSG00000169676.6	DRD5	0	0	0	0	0	0	0	0	0	0	0	0	0	0	0	0	0	0	0	0	0
ENSG00000169679.15	BUB1	4665	6015	5805	4784	4604	4957	5698	6767	5752	3101	3543	3861	3087	3947	3889	3307	3787	3180	3667	3354	3797
ENSG00000169682.18	SPNS1	285.389	421.48	345.507	354.687	345.688	323.644	399.914	496.423	435.602	280.081	305.5	384.534	281.728	494.049	554.823	425.107	376.593	342.216	586.075	353.672	442.46
ENSG00000169683.8	LRRC45	241	338	302	340.999	303	300	322	498	376.999	158	154	167	231.001	461	665	318.001	231	235.999	441.002	272	296
ENSG00000169684.13	CHRNA5	252.001	298	322	228	254	241	336	341	307	295.999	322	376	211.999	296	230	257	274	227	288	263	309.001
ENSG00000169688.11	MT1B	0	0	0	0	0	0	0	0	0	0	0	0	0	0	0	0	0	0	0	0	0
ENSG00000169689.15	CENPX	373	475.999	423.001	427.001	396.999	409.999	365.001	523.002	437.001	260	257	314.001	171.999	407.999	367	279.001	248	226.999	293	245.001	280
ENSG00000169692.14	AGPAT2	365.001	395	386	421.001	376	382	405	542	450.999	293	306	324	286	458	541	359	267.001	285	506	332	362.001
ENSG00000169696.16	ASPSCR1	378	509.999	480.999	474	409	419	499.997	695	548	300	332.001	350.001	397.999	713.001	973.999	444.001	418.001	405	795.001	435	478.999
ENSG00000169704.5	GP9	0	0	0	0	0	0	0	0	0	0	0	0	0	0	0	0	0	0	0	0	0
ENSG00000169710.9	FASN	6888	9545	9068	8249	7267	7740	7381	9423	8236	6792	6970	7564	6882	12236	13649	7252	6166	6423	12055	7142	8792
ENSG00000169714.17	CNBP	6061	7885	7405	6039	6098	6312	6492	7946	6596	5035	5761	6435	3661	5177	5682	4183	4493	3771	5079	4603	4928.02
ENSG00000169715.15	MT1E	425	645	490.001	418.001	407.999	404.001	781	812.99	1092	294	371.999	425	178	300	210	868	768.001	705.001	242	319	351
ENSG00000169717.7	ACTRT2	0	0	0	0	0	0	0	0	0	0	0	0	0	0	0	0	0	0	0	0	0
ENSG00000169718.18	DUS1L	469.999	552	565	501.999	500	457	647	843	662.999	433	466.001	500.998	346.001	613.998	751.002	592	557	464	623.999	392.002	430
ENSG00000169727.14	GPS1	924.001	1249	1175	1109	1074	1011	1201	1562.05	1326	829	883.001	975.998	686.001	1158	1384	966	775	747.999	1197	785.001	911.002
ENSG00000169733.12	RFNG	259.001	378	308.001	351.001	329	324.001	370	500.999	381.999	221	257.999	260	263.999	385.001	513.999	314	281	251.002	442.999	279	294.001
ENSG00000169738.8	DCXR	298.999	448	351	373	333	347.002	355.001	572	401.999	182	202	234.001	192.001	355.001	547.002	257.001	207.999	218.001	343.999	256	247
ENSG00000169740.14	ZNF32	178	160	219	175	144	170	194	276	195.999	108	125	144	94	165	168	126	153.999	104	155.001	127	131
ENSG00000169744.13	LDB2	146	170.999	155.998	81	93	94	114.999	117.999	115.999	276.001	340.001	333.001	113	151	111	118.999	125	101	138.001	135.001	140.001
ENSG00000169750.9	RAC3	86	146	89.001	109	104	96	116	178	113	54	66	111	64.999	142	229	89	66	83	163.999	107	96.999
ENSG00000169752.17	NRG4	1	4	0	0	0	2	2	0	2	0	1	1	0	7	0	0	0	1	1	1	0
ENSG00000169756.17	LIMS1	2976.51	3782.86	3836.85	2478.65	2597.82	2660.82	3989.45	4177.16	3662.87	6214.22	7032.38	7540.9	2117.83	2682.76	2710.83	3387.76	3809.51	3202.13	3837.41	3419.47	3915.33
ENSG00000169758.13	TMEM266	1	0	1	2	0	1	0	3	0	3	1	1	1	2	2	1	3	2	0	1	1
ENSG00000169760.18	NLGN1	60	64	68	54.001	59	61	61	59.001	66	30.999	39.001	36	53	86.002	57.999	40.999	45	26.999	47.001	54	61
ENSG00000169762.17	TAPT1	708.999	880.001	926	747.999	727.001	751	740	843	784.999	614.999	666.002	791	586.001	728	821.001	581.999	658.999	531.999	802.001	646	730
ENSG00000169763.16	PRYP3	0	0	0	0	0	0	0	0	0	0	0	0	0	0	0	0	0	0	0	0	0
ENSG00000169764.16	UGP2	2595	3085	3099	2330	2405	2462	3724	4475	3834	2192	2645	3000	1613	2234	2437	2241	2627	2200	2263	2050	2187
ENSG00000169777.7	TAS2R1	1	1	4	1	5	1	1	3	5	0	4	3	3	3	5	2	0	4	3	1	5
ENSG00000169783.13	LINGO1	4	0	1	5	2	3	1	8	3	2	2	2	1	0	4	1	0	1	3	3	3
ENSG00000169789.10	PRY	0	0	0	0	0	0	0	0	0	0	0	0	0	0	0	0	0	0	0	0	0
ENSG00000169800.14	RBMY1F	0	0	0	0	0	0	0	0	0	0	0	0	0	0	0	0	0	0	0	0	0
ENSG00000169807.10	PRY2	0	0	0	0	0	0	0	0	0	0	0	0	0	0	0	0	0	0	0	0	0
ENSG00000169811.8	RBMY1HP	0	0	0	0	0	0	0	0	0	0	1	0	0	0	2	0	0	0	3	0	1
ENSG00000169813.17	HNRNPF	5048	6737	6343	5226	5342	5283	5317	6588	5884	3966	4517	5347	3587	5182	5658	3737	3842	3500	5129	4430	4507
ENSG00000169814.18	BTD	1568	1944	1951	1318	1292	1387	1390	1408	1358	1117	1112	1222	1189	1721	1753	1129	1182	1000	1884	1684	1992
ENSG00000169826.8	CSGALNACT2	1510	2012	1937	1451	1555	1521	1587	2008	1632	1347	1554	1768	1229	1489	1760	1112	1278	1081	1810	1551	1582
ENSG00000169836.5	TACR3	0	0	0	0	1	1	0	0	0	0	0	0	0	0	0	0	0	0	0	0	1
ENSG00000169840.5	GSX1	0	0	0	0	0	0	1	0	0	0	0	0	0	0	0	0	0	0	0	0	0
ENSG00000169849.8	TSPY14P	0	0	0	0	0	0	0	0	0	0	0	0	0	0	0	0	0	0	0	0	0
ENSG00000169851.16	PCDH7	963.999	1264	1220	1252	1102	1341	1508	1627	1563	713.999	795.999	816.999	1759	2436	2479	1263	1325	1166	2058	1723	2018
ENSG00000169855.21	ROBO1	1031	1326	1266	970.999	1005	1018	998.999	1038	1096	981	1034	1195	932	1245	1056	982.002	1123	917	1053	1000	1243
ENSG00000169856.9	ONECUT1	3	1	7	7	5	4	10	4	7	2	2	0	4	5	3	5	2	0	4	4	3
ENSG00000169857.9	AVEN	292.413	394.751	323.68	262.686	273.107	281.628	415.382	526.211	413.932	364.342	426.496	458.589	176.537	214.106	286.633	283.239	286.997	256.184	350.792	267.99	258.05
ENSG00000169860.7	P2RY1	31	39	42	32	49	52	32	34	21	9	10	11	24	47	40	15	16	16	22	19	29
ENSG00000169862.21	CTNND2	3	1	6	8	6	4	3	1	2	0	0	0	0	2	2	0	1	0	1	2	1
ENSG00000169871.13	TRIM56	4696	6079	5885	4548.98	4545	4963	6071	7025	6137	4016	4589	5160	3777	5462.83	5710	4423	4761	4458	5453	4469	5000
ENSG00000169876.14	MUC17	0	2	2	3.034	1	1	1	1	0	0	3	2	1	0	0	1	1	0	2	0	0
ENSG00000169877.10	AHSP	0	0	0	0	0	0	0	0	0	0	0	1	0	0	0	0	0	0	0	0	0
ENSG00000169884.14	WNT10B	11	12	5	6	8	6	11	17	7	15	6	5	4	7	14	11	2	10	16	9	8
ENSG00000169885.10	CALML6	0	1	0	1	0	1	3	5	0	0	1	0	3	3	5	1	1	3	0	2	2
ENSG00000169891.18	REPS2	557	705.001	680	577	593.999	614.001	678	747	689	591	708	787.999	468	658	624	426.999	479.001	405	632	531	641
ENSG00000169894.18	MUC3A	72	94	69	100	80.999	79	81	60	95	38	35	43	80	101.001	42	71	69	66	39	72	73
ENSG00000169895.6	SYAP1	2434	3053	2946	2554	2575	2638	2997	3115	2965	2034	2363	2517	1759	2313	2199	1951	2207	1891	2163	1979	2309
ENSG00000169896.18	ITGAM	4	7	7	4	5	9	8	10	7	4	9	3	4	5	4	2	6	5	5	4	6
ENSG00000169900.8	PYDC1	0	0	0	0	0	0	0	0	0	0	0	0	0	0	0	0	0	0	0	0	0
ENSG00000169902.15	TPST1	1158	1552	1475	1095	1108	1200	1425	1691	1409	1039	1223	1259	1059	1417	1697	1225.01	1327	1139	1655	1196	1368
ENSG00000169903.7	TM4SF4	0	2	2	1	1	2	3	1	0	0	0	0	1	0	0	1	0	0	0	0	0
ENSG00000169905.13	TOR1AIP2	4668	5653	5838	4609	4690	5004	5766	5912	5437	3918	4707	5028	3864	4996	4717	4023	4875	4160	4665	4020	4880
ENSG00000169906.5	S100G	0	0	0	0	0	0	0	0	0	0	0	0	0	0	0	0	0	0	0	0	0
ENSG00000169908.12	TM4SF1	2753	3488	3352	2829	2900	2908	3414	3926	3315	542.001	592	672	1499	2163	2279	1838	2040	1599	1827	1849	1974
ENSG00000169914.6	OTUD3	915	1066	1089	906	943	988	977	1207	960	709	831	845	709	978	1107	651	711	677	1003	846	887
ENSG00000169918.10	OTUD7A	28.523	38.273	23.561	24.531	29.303	21.465	22.38	46.172	26.371	13.269	15.173	17.445	15.253	23.339	24.767	25.471	20.202	19.451	17.305	20.185	25.342
ENSG00000169919.17	GUSB	1121.69	1558.86	1414.31	1237.83	1226.32	1119.31	1294.2	1583.98	1341	858.001	999	981.835	863	1314.82	1602.33	878.454	914.303	802.999	1459.62	974.496	1104
ENSG00000169925.17	BRD3	2124	2832	2675	2223	2203	2208	2369	2542	2396	1684	1932	2036	1697	2464	2679	1715	1797	1727	2440	1885	2265
ENSG00000169926.11	KLF13	1540	1954	1944	1570	1492	1535	1882	2068.01	1880.59	2344	2499	2745	1449	2044	2193.55	1415	1412	1378	2269	1729	2061
ENSG00000169933.17	FRMPD4	787	1080	1041	955	980	1035	1242	1177	1145	211	227	244	683	1089	1087	547	613.001	562	822	716.001	877.999
ENSG00000169946.14	ZFPM2	288	345.999	337	325	302	323	285	389	328	158	179.999	187	162.999	211	240	128	128	106.999	161.001	147	176.999
ENSG00000169951.10	ZNF764	113	153	161	126	132	137	147	158.351	164.001	99	114	140	103.001	165	153.001	94	111	103.354	163	95	101
ENSG00000169953.12	HSFY2	0	0	0	0	0	0	0	0	0	0	0	0	0	0	0	0	0	0	0	0	0
ENSG00000169955.8	ZNF747	226	312.999	315.001	262	278.001	275	295	360.648	305	202	240	267	201	300.606	309	239	223.999	229.646	297.999	200	247.999
ENSG00000169957.10	ZNF768	424	514	487	420	414	447	456	663	483	313	373	376	307	465.862	761	294	330	302	567	322	396
ENSG00000169962.5	TAS1R3	3	1	2	4	3	3	5	1	6	4	1	4	7	4	8	3	2	1	4	1	8
ENSG00000169964.8	TMEM42	172	0	0	0	171	200	222	318	14.181	15.392	122.494	0	144	143.649	37.421	187	0	186	0	131.059	180
ENSG00000169967.17	MAP3K2	6550	8110	8098	5681	5923	6078	7746	7975.04	7129	8721	10111	10947	4492	5585	5486	5064	6246	5371	6514	5842	6743
ENSG00000169972.13	PUSL1	68	113	113	91	112.001	89	81	134	116.999	93.001	81	104	70	85.001	150	65	84	73	121.001	83	65.001
ENSG00000169976.7	SF3B5	422	535	468	512	460	405	437	637	462	388	418	477	328	495	585	438	368	306	497	370	379
ENSG00000169981.11	ZNF35	307.748	0	18.616	14.044	387.619	606.999	359.865	395.836	739.032	632.159	1.994	762.067	0	339.348	307.195	0	599	495.581	351.816	0	309.177
ENSG00000169989.3	TIGD4	14	20	11	21	17	28	18	23	16	11	13	15	12	17	23	21	25	15	29	23	28
ENSG00000169991.11	IFFO2	395	514	573	477	474	480	493	635	519	675.685	690	877	330	454	624	351	371	308	553	408	438
ENSG00000169992.10	NLGN2	714.257	1651.32	1077.25	1282.3	815.191	1127.42	986.742	678.467	1730.69	640.568	933.905	631.164	1008.33	1093.99	1245.94	1227.54	1027.93	770.265	1137.7	1165.31	1376.93
ENSG00000169994.20	MYO7B	45	90	86.999	101	66	80	83	112	96	142.001	152	167.001	27	51.001	60	40	31	35	67	44	34.001
ENSG00000170004.19	CHD3	6876	8861	8762	6556	6143	6725	7784	9531	8387	5774	6597	7034	4842	7079	7997	5301	5677	5249	7816	5953	6727
ENSG00000170006.13	TMEM154	1430	1841	1716	1511	1609	1563	1381	1350	1326	689	712.002	795.999	1062	1351	1169	974	1059	900.999	1046	1077	1178
ENSG00000170011.14	MYRIP	1	2	0	3	1	1	1	1	4	0	0	0	3	1	1	2	0	1	0	0	0
ENSG00000170017.12	ALCAM	5608	7239	7088	5709	5929	6018	4832	5397	4783	3241	3697	4123	3759	4846	4881	2250	2678	2250	3541	3466	3924
ENSG00000170027.7	YWHAG	6421	7994	7849	6568	6511	6709	7544	8326	7317	6960	7559	8348	4638	6351	6803	5384	5819	5240	6616	5490	6317
ENSG00000170035.16	UBE2E3	1015	1110	1215	1057	989.001	1039.38	1046	1274	981	687.001	770.999	873.998	692	921	1096	735.001	812.999	645.997	992.999	727	779.001
ENSG00000170037.14	CNTROB	1575	1972	1922	1692	1714	1751	1860	2529	1973	1231	1408	1439	1321	1970	2551	1348	1348	1322	2053	1398	1557
ENSG00000170043.12	TRAPPC1	1115	1535	1333	1439	1399	1337	1308.06	1728	1561	887.994	903	1023	793	1216	1449	877	814.999	819	1157	868.999	999
ENSG00000170044.9	ZPLD1	3	4	7	2	7	1	1	3	5	29	26	28	5	5	10	22	23	20	19	19	14
ENSG00000170049.10	KCNAB3	135	146	136	136.001	139.001	120.999	127	210.001	149.999	122.885	140.999	140.001	135	231	270.001	153	148	139.999	189	142.663	180
ENSG00000170054.16	SERPINA9	8	9	9	3	7	5	3	10	4	42.999	47	54	16	17	15	20	19	14	26	38	38.001
ENSG00000170074.21	FAM153A	2.409	1	0	0	0	1.205	2.783	2.378	0	0	0	0	0	0	0	0	0	1	0	1.753	0
ENSG00000170075.10	GPR37L1	0	1	0	0	0	0	0	0	1	1	1	0	0	1	0	0	3	0	0	0	2
ENSG00000170085.18	SIMC1	694.126	927.84	876.302	719.036	640.092	771.73	811.41	835.338	846.853	614.085	702.117	880.573	525.527	744.359	662.917	599.644	636.086	588.457	684.121	538.369	698.079
ENSG00000170088.14	TMEM192	726	920	901	743.001	754	807	821	938	886	497	537.999	648.001	567	773	799	612.999	706.339	638.999	725	696	784.001
ENSG00000170089.18	ENSG00000170089	0	0	0	0	0	0	0	0	0	0	0	0	0	0	0	0	0	0	0	0	0
ENSG00000170091.11	NSG2	1	0	0	2	2	1	0	0	0	2	4	1	2	2	1	0	1	0	0	2	1
ENSG00000170092.15	SPDYE5	0	1.185	0	0	0	0	0	0	0	0	0	0	0	0	2.277	0	0	0	0	0	0
ENSG00000170099.6	SERPINA6	0	0	0	0	0	1	0	0	1	0	0	0	0	0	0	0	0	0	0	0	0
ENSG00000170100.14	ZNF778	599	722.999	707	640	539	720.001	682	894	710.001	565	683	712.999	505	732.999	866.999	556	577.001	498	808.999	565	678
ENSG00000170113.16	NIPA1	1851.05	2202	2213	1732	1780	1912	1743	1962	1699.05	1309	1393	1547	1398	1976	1765.51	1150	1334	1184.12	1670.33	1555	1799
ENSG00000170122.6	FOXD4	11.231	17	11	17.221	9	18.065	12.357	8.243	10.31	13	15.417	16.917	11.477	13	16.798	6.195	6.27	4	17.459	14.39	14.38
ENSG00000170128.5	GPR25	0	0	0	0	0	0	0	0	0	0	0	0	0	0	0	0	0	0	0	0	0
ENSG00000170142.12	UBE2E1	1314	1570	1544	1222	1377	1256	1392	1762	1371	1122	1273	1415	853.001	1115	1212	937	991	876.999	1178	1051	1093
ENSG00000170144.22	HNRNPA3	12110.1	15153.6	14727.4	11737.1	12004.5	12294.9	13791	17136.4	13846.8	10948.5	12517.7	13770.7	8040.25	10641.9	12808.7	8602.88	9930.48	8423.9	12130.2	10100.4	10865.5
ENSG00000170145.5	SIK2	1536	2011	2008	1695	1676	1709	1958	2176	1990	980	1090	1149	1158	1745	1541	1244	1336	1157	1396	1157	1429
ENSG00000170153.11	RNF150	905	1158	1070	733	737	800	1721	1754	1738	1553	1669	1921	484	716	681	1106	1314	1119	789	715	872
ENSG00000170160.19	CCDC144A	105.853	152.77	139.446	92.612	100.603	95.408	134.033	179.996	120.382	392.172	506.407	486.926	76.104	129.438	109.682	112.5	142.787	133.695	206.381	155.819	158.064
ENSG00000170161.7	FAM88B	83.581	77.984	109.296	59.403	73.809	94.65	86.734	99.738	80.835	84.223	87.04	78.901	72.313	113.834	145.465	89.639	71.466	56.357	109.956	69.945	90.742
ENSG00000170162.14	VGLL2	292	381	309	280	236	247	208	227	219	102	122	129	351	495	502	120	88	94	476	393	409
ENSG00000170166.6	HOXD4	1	4	4	2	3	4	2	5	3	0	4	2	2	4	1	3	2	3	5	0	2
ENSG00000170175.11	CHRNB1	1.31	13.821	144.999	51.343	21.135	99.264	118.673	162	116.401	98.124	34.055	146.809	27.249	0	6.663	4.537	0	9.355	114.522	75.94	32.555
ENSG00000170178.7	HOXD12	0	2	0	0	0	0	2	1	0	0	0	0	0	0	0	3	1	0	2	0	0
ENSG00000170180.22	GYPA	0	0	0	1	0	2	2	2	2	0	1	0	1	0	0	0	0	0	0	1.118	0
ENSG00000170185.11	USP38	1154	1440	1595	1196	1261	1303	1489	1760	1406	1314	1478	1592	1053	1278	1384	1109	1299	1075	1345	1189	1355
ENSG00000170190.16	SLC16A5	13	9	14.001	11	7	14	16	31	24	5	5	6	8	16	19	7	9	17	10	12	11
ENSG00000170191.5	NANP	884	1183	1209	985	944	1020	1050	1131	1040	726	797	939	681	926	821	735	786	688	824	709	846
ENSG00000170209.5	ANKK1	0	0	1	0	0	0	0	0	0	0	0	0	0	0	0	0	0	0	0	0	1
ENSG00000170214.5	ADRA1B	59	92	66	71	82	68	71	85	108	11	17	20	41	64	75	35	29	28	39	38	32
ENSG00000170222.12	ADPRM	101	128	121	100.001	117	99	132.999	131	113	101	112	120.999	44	100.001	86.999	78.999	62	66	102	81	86
ENSG00000170231.16	FABP6	0	0	0	1	2	0	1	1	0	1	0	1	0	0	0	1	0	0	0	0	0
ENSG00000170234.13	PWWP2A	1063	1232	1230	917	914	979.999	1052	1266	1082	969.999	1168	1179	648.001	840.001	968	752.999	873.001	703.001	1081	926.999	1097
ENSG00000170236.16	USP50	25	28	28.999	18	30	30.001	30	27	35	26	24	42	23	33	29	34	28	17	27	35	37
ENSG00000170242.19	USP47	2457	3070	2927	2398	2421	2644	2812	3377	2897	2197	2506	2656	1818	2435	2605	1909	2125	1866	2624	2045	2382
ENSG00000170248.15	PDCD6IP	6503.63	8004.85	7949.85	6561.32	6710.03	6744.68	7199.56	8052.05	6959.85	5361.86	6164.27	6676.76	4462.58	5877.59	6227.03	4755.19	5371.1	4493.67	5848.6	5275	5694.63
ENSG00000170255.8	MRGPRX1	0	0	0	0	0	0	0	0	0	0	0	0	0	0	0	0	0	0	0	0	0
ENSG00000170260.9	ZNF212	278	368	354	315.399	296	331	342	426.999	351	305.001	316	360	233	402	523	266	265	244	464	243	314
ENSG00000170262.13	MRAP	2	0	0	0	0	1	1	0	0	0	0	0	0	0	0	0	0	0	0	0	0
ENSG00000170264.13	FAM161A	796.999	989.001	1004	748	755.001	853	936.001	1026	904	633	696.001	826.998	688	901	858.001	705	809.001	692.998	876.999	818.001	956
ENSG00000170265.12	ZNF282	511	621	629.001	544	506	552	597	798	587	472.001	551	550	401	688	851	487	462	386	786	489.001	567.999
ENSG00000170266.16	GLB1	994.001	1287	1258	1033.9	1031	1049.93	1071.92	1431	1197	875.002	985	1141	869	1392	1551	947	1012	776	1448	1079	1173
ENSG00000170270.5	GON7	165.777	235	177.95	152	206.746	213	163.627	228	172	131.788	198	162.039	88.547	151.464	153.175	111.858	138.853	90.702	0	133.832	167.772
ENSG00000170271.11	FAXDC2	250.001	303	295.999	302.001	311.999	332	199	216	238.001	60.999	87	73.001	267.001	427.999	311.001	182.999	192	166	298.998	265	285
ENSG00000170275.15	CRTAP	5030	6405	6147	5202	5158	5226	5580	6128	5480	3947	4316	4661	3848	5426	5501.99	4034	4234	3796	5191	4499	4948
ENSG00000170276.6	HSPB2	0	0	0	0	0	0	0	0	0	0	0	1	0	1	2	0	0	0	0	0	0
ENSG00000170279.3	C7orf33	0	0	0	0	0	0	0	0	0	0	0	0	0	0	0	0	0	0	0	0	0
ENSG00000170289.13	CNGB3	0	0	0	0	0	0	0	0	0	0	0	0	0	0	0	0	0	0	0	1	0
ENSG00000170290.4	SLN	0	0	0	0	0	0	0	0	0	0	0	0	0	0	0	0	0	0	0	0	0
ENSG00000170291.16	ELP5	165.401	147.002	334.937	152.03	356.311	274.703	93.567	437.476	106.77	79.104	198.089	332.475	240.991	398.818	114.193	193.88	221.807	342.999	341.458	73.064	324.371
ENSG00000170293.9	CMTM8	5	7	6	7	7	5	10	1	7	4	4	4	7	11	13	10	14	8	7	14	4
ENSG00000170296.10	GABARAP	1815	2356.17	2290	1951	2060	1968	2024	2433	2055.08	1550	1812	2041	1316	1951	2076	1309.43	1352	1101	1732	1515	1547
ENSG00000170298.16	LGALS9B	2.401	1.899	2	0	0	1.341	2	5	0	1	0	0	6.815	0	1	1.928	0	1	1	2	3
ENSG00000170310.15	STX8	489.999	643.999	604.001	548.999	547	539	633	761	692.999	387	520	481.999	355.001	504	511.001	399	468	428.001	495.999	406.001	419.999
ENSG00000170312.17	CDK1	3043	3603	3703	3178	3288	3163	3724	4467	3544	2592	2780	3078	2144	2604	3171	2327	2546	2147	2805	2330	2580
ENSG00000170315.14	UBB	5459.95	7122.25	6520.56	5735.86	6092.95	5757.67	6262	8573.94	6350.71	4909.99	4894.97	5576.97	3912.74	5840.46	8157.94	4571.92	4115.9	3470.48	6352.95	4589.83	4695.9
ENSG00000170322.15	NFRKB	659	825	829	687	714.001	800.999	767	1011	829	550	645.002	669.001	585.002	852	859	634.001	613.999	602.999	780	581.001	691
ENSG00000170323.9	FABP4	0	0	0	0	0	0	0	1	0	0	0	0	0	0	0	0	0	0	0	1	0
ENSG00000170324.21	FRMPD2	0	0	2	1	3	0	0	0	1	0	0	1	1	2	3	0	2	1	2	0	4
ENSG00000170325.16	PRDM10	673.001	782.999	744	619.001	599	657	644	737	629	467	494	550.999	501	718	685.001	479	499	464	621	577	653.001
ENSG00000170340.11	B3GNT2	695	878	902	674	744	790	906	982	764	612	636	725	525	746	849	545	602	509	788	644	641
ENSG00000170345.10	FOS	67	81	80	69	88	76	85	101	77.999	59.001	33	35	51	69.001	85.999	27	38	35	60	40	55
ENSG00000170348.9	TMED10	5031	6433.07	6397	4918	5001	5137	5942	7103	5630	4415	4904	5395	3934	5111	5802	4326	4952	4277	5665	4761	5286
ENSG00000170356.10	OR2A20P	0	0	0	0	0	0	0	0	0	0	0	0	0	0	0	0	0	0	0	0	0
ENSG00000170364.13	SETMAR	162	196	213	142	163	178.999	237.001	299.999	208	180	210.999	229.999	135.001	168.999	237.002	127	173	147.001	216	133.001	173
ENSG00000170365.10	SMAD1	414.001	594	563.999	458.999	462.999	471	521	649	514	402	501	540.999	454	674.001	672.999	645.001	695	636.001	725	598.001	663
ENSG00000170367.5	CST5	0	0	0	0	0	0	0	0	0	0	0	0	0	0	0	0	0	0	0	0	0
ENSG00000170369.4	CST2	3.024	2	5	0	1	0	3.971	3.901	1.87	0	1	2	2	1.01	0	0	1	0	1	0	0
ENSG00000170370.12	EMX2	0	0	0	0	0	0	0	0	0	0	0	0	0	1	0	0	0	0	0	0	0
ENSG00000170373.9	CST1	64.944	88.941	83.895	42	41	38	20.029	25.093	33.128	23	15	24.969	11	17.953	33	10	10	10	33	21	20.927
ENSG00000170374.6	SP7	0	0	0	0	0	0	0.5	1	0.5	0.5	0	0	0	0.5	0	0	0	0	0.5	0.5	0
ENSG00000170379.21	TCAF2	0	0	0	0	0	0	0	0	0	0	0	0	0	0	0	0	0	0	0	0	0
ENSG00000170381.15	SEMA3E	122.597	143.216	150.42	142.24	165.592	176.871	264.315	274.206	225.823	41.31	45.249	47.999	132.211	178.097	176.821	101.461	118.999	119.348	95.258	104.262	100.817
ENSG00000170382.12	LRRN2	1	5	8	4	3	4	4	5	5	2	7	1	6	6	3	1	2	4	5	5	5
ENSG00000170385.10	SLC30A1	1332	1678	1717	1295	1249	1321	2316	2530	2332	1284	1493	1657	974	1251	1281	1753	2115	1839	1358	1253	1448
ENSG00000170390.16	DCLK2	1225	1501	1641	1116	1006	1026	1249.99	1605	1341	1030	1157	1337	846.999	1319	1333	875	937.999	810	1461	997.999	1288
ENSG00000170396.9	ZNF804A	254	322	294	355	306	354	307	340	293	115	175	171	134	198	153	158	183	154	133	180	167
ENSG00000170409.7	ENSG00000170409	0	0	0	0	0	0	0	0	0	0	0	0	0	0	0	0	0	0	0	0	0
ENSG00000170412.18	GPRC5C	1	0	0	1	1	1	0.5	1	0	0	0	0.5	0	0.5	2	0	1	0	0	0	0
ENSG00000170417.16	TMEM182	121	125.71	118	119	142.001	129.999	167.001	132	125.001	104	125	122	94	139.001	106	123	123	124	104	146.999	143.001
ENSG00000170419.11	VSTM2A	0	0	0	0	0	0	0	0	0	0	0	0	0	0	0	0	0	0	0	0	0
ENSG00000170421.13	KRT8	2397.95	3220.83	2935.86	2242.79	2186.96	2114.84	2633.84	3373.82	2969.92	3304.83	3657.84	4026.71	1421.98	2295.93	2492.83	1929.91	1739.79	1633.89	2996.84	2229.76	2490.83
ENSG00000170423.13	KRT78	0	0	0	0	0	0	0	0	0	0	0	2	0	0	0	0	0	0	0	0	0
ENSG00000170425.4	ADORA2B	314	413	407	410	399	433	412	493	414	153	177	184	426	555	593	303	306	269	462	367	450
ENSG00000170426.2	SDR9C7	0	0	2	0	0	1	1	2	1	3	0	0	3	3	2	0	1	0	2	0	1
ENSG00000170430.10	MGMT	102	127	140	109	137	119.999	145	185.999	142	67	66	97	105	150	183	101	108.001	78	166	105	95
ENSG00000170439.8	TMT1B	15	26	22	26	25	28	17	41	12	5	3	2	25	37	27	10	7	8	32	23	24
ENSG00000170442.12	KRT86	20.962	38.785	27.873	13.608	17.23	22.612	27.457	38.489	29.192	21.674	17.493	29.546	7.253	12.086	19.816	18.527	18.696	12	29	14.561	22.687
ENSG00000170445.16	HARS1	2824	3691	3500	2950	2791	3013	3647	4162.85	3765	2793	3373.89	3456	2305	3189.88	3542	2657	2964	2683	3404	2595	3160
ENSG00000170448.12	NFXL1	697	807	868	679.999	695	766.999	751.001	978	748.999	659	759.001	779	543	713	844	570	691	557	841.999	670.001	688
ENSG00000170454.6	KRT75	0	0	0	0	0	0	0	0	0	0	0	0	0	0	0	0	0	0	0	0	0
ENSG00000170456.16	DENND5B	3071	3845	3813	3014	2915	3107	4344	4624	4155	2005	2346	2425	2147	2890	2665	2430	2823	2441	2634	2299	2635
ENSG00000170458.15	CD14	66	91	67	97	82	91	64	77	69	11	9	18	17	35	66	31	33	24	32	21	38
ENSG00000170464.10	DNAJC18	938	1207	1198	925.999	905	914	954	1046	916	983.999	1117	1203	707	1058	960	698	777	634	989	864.999	1025
ENSG00000170465.10	KRT6C	0	0	0	0	0	0	0	0	0	0	0	0	0	0	0	0	0	0	0	0	0
ENSG00000170468.8	RIOX1	301	408	386	300	313	289	331	411	364	281	295	295	197	321	325	252	217	228	298	272	268
ENSG00000170469.11	SPATA24	62	48	46	55.001	36	51	50.001	66	49	22	33.001	32	29.999	54	58	31	24	39.999	42.001	44	44
ENSG00000170471.15	RALGAPB	6877	8412	8460	6838	6675	7298	8095	9083	7828	5722	6582	6967	5368	7076	7369	5642	6426	5461	7553	6052	6988
ENSG00000170473.17	PYM1	230	241	259.999	213.001	236	205	232.999	331.999	244	168.001	222	238.999	135	190	261	170	205	167	251.999	184.001	188
ENSG00000170476.16	MZB1	4	1	3	3	1	2	0	1	5	0	1	3	0	3	2	0	2	1	0	2	1
ENSG00000170477.13	KRT4	0	0	0	0	1	0	1	0	0	4	2	1	0	4	0	1	0	1	1	0	0
ENSG00000170482.17	SLC23A1	0	0	0	0	2	0	0	0	1	1	0	0	1	2	3	1	0	0	1	1	1
ENSG00000170484.10	KRT74	0	0	0	0	0	0	0	0	0	0	0	0	0	0	0	0	0	0	0	0	0
ENSG00000170485.17	NPAS2	48	70	76.999	82	55.999	51	85.001	56	69	58	56	62.001	68.999	73.999	62.001	44.999	68	56	55	60	63.999
ENSG00000170486.11	KRT72	0	0	0	0	1	1	1	1	0	0	0	0	0	0	0	0	0	0	0	0	0
ENSG00000170498.10	KISS1	0	0	0	1	0	0	1	0	0	0	0	0	0	0	1	0	0	0	0	1	0
ENSG00000170500.13	LONRF2	53	41	43	45	46	51	35	56	59	14	12	21	50	95	87	25	23	21	51	37	69
ENSG00000170502.13	NUDT9	412.001	487	460.001	369.999	344.999	364	465	570.999	440.001	339	369	418.001	306.001	391.999	521	299	370.999	283.001	458	319.999	394.999
ENSG00000170509.12	HSD17B13	12	15	14.471	13	13	16	18	15	5.023	9	14	4	11.07	16	8	5	11.492	9	14	10	12
ENSG00000170515.14	PA2G4	4153	5575.14	4960.98	4132.97	4142.93	4137.91	4553.97	5629.1	5173.98	3656.88	4194	4957.98	2195.99	3344	3555.47	2952.96	3257.96	2877	3228.3	2991.99	3081.63
ENSG00000170516.17	COX7B2	0	0	1	0	1	0	1	0	0	0	0	0	0	0	0	1	1	0	0	0	1
ENSG00000170522.10	ELOVL6	1096	1389	1351	1094	1098	1133	965	1012	914.001	475	536	636	729.999	1012	944.577	678.999	765	654	812	875	1004
ENSG00000170523.3	KRT83	1	1	0	0	0	0	0	2.039	1	0	0	1	0	0	1	0	0	0	0	1	0
ENSG00000170525.21	PFKFB3	600	827	772.999	583	646	617	692.999	796	643.999	1091	1220	1346	558	850	1013	567.001	557.001	569	1028	680.999	779.001
ENSG00000170537.13	TMC7	70	58	77	47	45	75	49	43	60	69	55	73	51	63	69	44	58	42	75.999	45	69.001
ENSG00000170540.15	ARL6IP1	11403.9	14098.3	13989.8	11060.7	11532.6	11868.8	15142.1	18517.5	13805.9	8381.44	9442.03	10094.1	6408.31	8696.22	11137	7738.97	8653.4	7470.12	9945.32	7666.36	7998.89
ENSG00000170542.6	SERPINB9	695	906	835	765	749	742	1070	1039	1138	274	261	317	421	566	431	485	628	520	399	424	490
ENSG00000170545.17	SMAGP	184.999	237	244.001	219.001	197	225.002	202.001	258	215	101	95	117	116.001	151.001	175.001	127	133.999	76.999	163	141	143.001
ENSG00000170549.4	IRX1	0	0	0	0	0	0	0	1	0	0	0	0	0	0	0	0	0	0	0	0	0
ENSG00000170558.10	CDH2	6523	8182	7960	5188	5150	5340	7510	7805	7583	13453	15684	17005.4	3893	5551	4726	5925	6780	5889	6518	6248	7186
ENSG00000170561.13	IRX2	0	0	0	0	0	0	0	0	0	0	0	0	0	0	0	0	0	1	0	0	0
ENSG00000170571.12	EMB	1128.05	1418.18	1428.66	1052.02	1038.6	1130.31	1334.5	1218.67	1283.63	1345	1491.27	1633.4	636.255	837.12	686.956	814.223	969.558	830.215	781.401	933.864	1114.61
ENSG00000170577.8	SIX2	108	133	143	149	120	107	100	129	116	87	86	114	88	115	154	70	89	73	117	78	95
ENSG00000170579.19	DLGAP1	0	0	3	1	1	0	2	1	3	0	2	1	2	0	0	0	0	0	0	1	0
ENSG00000170581.15	STAT2	2177	2741	2677	2251	2241	2302	2877	3696	2958	1623	1736	1806	2423	3556	4048	2552	2566	2395	3571.91	2566	2829
ENSG00000170584.11	NUDCD2	1017	1270	1183	1002	1147	1166	1178	1268	1179	721.001	827.001	921.999	732	912	1009	767.999	862	752	862	830.001	904
ENSG00000170604.5	IRF2BP1	305	387	370	333	372	357	351	462	409	251	269	297	219	380	496	261	229	215	436	242	305
ENSG00000170605.7	OR9K2	0	0	0	0	0	0	0	0	0	0	0	0	0	0	0	0	0	0	0	0	0
ENSG00000170606.16	HSPA4	7675	9422	9150	7521	7385	7930	8508	10407	8588	6593	7357	8257	5128	7096	8112.91	5332	6093	5341	7470	6031	6777
ENSG00000170608.3	FOXA3	0	0	0	0	1	0	0	0	0	0	0	0	0	0	0	1	0	0	0	0	1
ENSG00000170613.4	GARIN3	0	0	0	0	0	0	0	0	0	0	0	0	0	0	0	0	0	0	0	0	0
ENSG00000170615.16	SLC26A5	0	3	2	1	0	3	0	0	0	1	0	0	0	0	0	0	2	2	1	3	0
ENSG00000170619.10	COMMD5	91	124.001	133.999	124	118	114	154	182	127	94	103	106.001	89.999	117.999	167.001	107	106.001	84	156	99.001	113
ENSG00000170624.14	SGCD	34	44	51	56	48	38	74	113	70.001	131	156	182	53	71.001	73	72	67	39	95	65	61.999
ENSG00000170627.11	GTSF1	0	0	1	0	0	0	0	0	0	0	0	0	0	0	0	1	0	0	0	0	0
ENSG00000170629.17	DPY19L2P2	0	0	0	0	0	0	0	0	0	0	0	0	0	0	0	0	0	0	0	0	0
ENSG00000170631.15	ZNF16	186	218	204	201.999	157.001	220.001	241.999	258.001	247	158.001	170	208	157	200	234	172	164	155	205.999	163	212
ENSG00000170632.14	ARMC10	425.987	546.401	602.832	389.753	356.381	430.07	630.931	728.048	579.169	354.917	539.867	539.189	247.441	503.678	465.12	507.726	349.605	313.87	572.622	360.642	431.943
ENSG00000170633.17	RNF34	1064	1293	1366	1123	1044	1143	1290	1648	1331	845.002	967.999	994	839	1172	1360	869.001	1029	897.999	1169	953.001	1034
ENSG00000170634.13	ACYP2	123	146.001	139.999	129.999	141	140	124	152	99	62	100	124	105	119	157.999	109.001	82.001	74.999	123	103	124.999
ENSG00000170638.10	TRABD	208	259.001	230	225	230	257	281	437.001	326	197.001	211	231	173	296	383.001	255.999	236.001	188.001	297.999	174	197
ENSG00000170653.19	ATF7	1750	2347	2277	1766.31	1844	1934	2258	2171	2214	1568.44	1801.21	1929	1493	2156.05	1837	1640.47	1756	1621.79	1762	1728	2009
ENSG00000170667.16	RASA4B	187.462	243.481	249.817	246.072	174.278	192.075	196.898	297.139	201.51	194.464	175.079	216.885	218.94	283.334	416.351	185.882	200.669	156.827	481.043	182.894	246.14
ENSG00000170677.6	SOCS6	2263	2868	2948	2088	2174	2340	2619	2879	2420	1845	2137	2170	1404	1719	1762	1493	1594	1453	1836	1568	1833
ENSG00000170681.7	CAVIN4	108	123	161	106	87	118	99	110	102	167	201	229	79	120	121	74	89	91	138	133	124
ENSG00000170683.7	OR10A3	0	0	1	0	0	0	0.5	0.5	0	0	0	0	1	0.5	0	0	0	0	1	1	0.5
ENSG00000170684.10	ZNF296	15	19	17	11	17	23	22	45	16	17	18	17	13	25	22	18	11	10	20	8	16
ENSG00000170688.4	OR5E1P	0	0	0	0	0	0	0	0	0	0	0	0	0	0	0	0	0	0	0	0	0
ENSG00000170689.10	HOXB9	117	168	161	172	156	133	135	190	164	229	238	269	108	153	196	167	152.979	134	221	171	184
ENSG00000170703.16	TTLL6	11	23	16	19	18	25.999	24	31.999	16	6	5	13	11	15	21	24.999	14	13	13	7	18
ENSG00000170734.12	POLH	1644	1908	2063	1754	1664	1896	2174	2296	2150	1106	1275	1379	1363	1968	1787	1327	1579	1438	1632	1267	1655
ENSG00000170743.17	SYT9	17	8	16	19	9	17	21	25	13	6	8	3	13	9	13	15	11	15	10	6	12
ENSG00000170745.12	KCNS3	131	196	220	146.999	123	168	146	181	140	154	189	198	92	118	136	121	122	100	186	150.001	132
ENSG00000170748.7	RBMXL2	0	0	2	0	1	1	2	1	2	0	0	0	1	1	3	1	0	0	3	0	4
ENSG00000170759.11	KIF5B	15441	19797	18802	15087	15351	16238	17528	20533	17405	13579	15430	16920	9718	12992	14467	9901	11737	9901	13825	11546	13021
ENSG00000170775.3	GPR37	203.106	259.299	270.373	248.598	287.603	257.133	180.45	211.02	173.314	124.867	109.838	119.416	332.093	432.107	484.54	192.744	205.226	181.066	400.201	301.341	380.65
ENSG00000170776.22	AKAP13	6619	8644	8455	6588	6403	7214	9373	10543	9276	4203	5052	5342	5863	8245	8625	5987	6648	6112	8556	6443	7571
ENSG00000170777.11	TPD52L3	0	0	0	0	0	0	0	0	0	0	0	0	0	0	0	0	0	0	1	0	0
ENSG00000170779.11	CDCA4	538	688	832	650	650	596	788	757	763	501	676	623	465	733	660	531	489	521	559	497	592
ENSG00000170782.3	OR10A4	0	0	0	0	0	0	0	0	0	0	1	0	0	0	0	0	0	0	0	0	0
ENSG00000170786.13	SDR16C5	0	0	0	0	0	0	0	0	0	0	0	0	0	0	0	0	0	0	0	0	0
ENSG00000170788.14	DYDC1	0	0	0	0	0	0	0	0	0	0	0	0	0	0	0	0	0	0	0	0	0
ENSG00000170790.6	OR10A2	0	1	1	0	0	1	0	1	1	0	0	0	0	0	0	0	0	0	0	0	0
ENSG00000170791.18	CHCHD7	280	334.999	323.998	277	277.999	318	339.002	452.999	365	210.001	237.999	276.001	190	301	403.999	265	302.999	237	349.998	253.999	249.001
ENSG00000170801.10	HTRA3	81	113	105	105	74	104	90	108	99	100	101	108	107	167	162	104	84	92	155	114	123
ENSG00000170802.17	FOXN2	1579	1985	2075	1694	1841	1740	1796	1615	1584	1404	1546	1696	1311	1479	1282	995	1271	1039	1232	1317	1471
ENSG00000170807.12	LMOD2	0	1	0	0	0	0	0	1	1	0	0	0	0	1	0	0	0	0	0	0	0
ENSG00000170819.5	BFSP2	0	0	0	0	0	0	0	0	0	0	0	0	0	0	0	0	0	0	0	0	0
ENSG00000170820.12	FSHR	0	0	0	0	0	0	0	0	0	0	0	0	0	0	0	0	0	0	0	0	0
ENSG00000170827.10	CELP	0	2.568	0	0	0	0	0	0	0	0	0	0	0	0	0	0	0	0	0	0	0
ENSG00000170832.13	USP32	4481.46	5611.54	5575.64	4669.14	4493.73	4830.62	5496.02	6021.6	5274.44	3107.24	3713.97	3947.59	3257.52	4470.58	4537.1	3251.39	3735.85	3176.54	4294.16	3625.73	4068.24
ENSG00000170835.17	CEL	16	11.432	29	25	16	17	28	31	34	22	17	25	24	36	27	26	28	32	31	17	23
ENSG00000170836.13	PPM1D	873	1159	1154	856.001	778	849	954	1168	970.001	796	858.999	911.001	768	1017	1141	671	767	701.002	1056	835	989.999
ENSG00000170837.3	GPR27	0	1	0	0	0	0	0	1	0	0	0	2	0	0	1	0	0	0	1	0	0
ENSG00000170846.17	MRFAP1L2	511.999	664	740	614	571.001	602	608	782	618.999	480	477.999	592.847	453.001	588	679	473	515	441.999	609	468.999	576.001
ENSG00000170848.16	PSG6	13.392	15.999	14	14.772	19.001	24	13.011	32.074	21	1.002	3	0	6	18	10.086	2.004	7	9	3.006	2	8
ENSG00000170852.12	KBTBD2	1758	2112	2098	1800	1661	1870	1842	2388	1870	1384	1524	1660	1261	1693	1875	1237	1352	1223	1899	1408	1641
ENSG00000170854.18	RIOX2	799.999	1046	923	854.002	804	876	1017	1164	1021	751	857	933	497.999	685	640	615.001	801.001	640.998	703	654	710.999
ENSG00000170855.4	TRIAP1	298	348	343	279	270	294	271	423	313	270	314	367	208	281	386	261	285	219	361	272	291
ENSG00000170858.11	LILRP2	0	0	0	0	0	0	0	0	0	0	0	0	0	0	0	0	0	0	0	0	0
ENSG00000170860.4	LSM3	1951	2666	2340	1953	2019	2048	1970	1937	2167	1301	1720	1824	1187	1662	1189	1334	1500	1249	1107	1509	1572
ENSG00000170871.12	KIAA0232	2489	3118	3129	2393	2432	2581	2893	3293	2752	1920	2148	2337	1819	2457	2656	1820.91	2099	1710	2620	2127	2341
ENSG00000170873.19	MTSS1	234	338.001	335.999	330.999	309.001	314	215	305.999	230.001	159	202	199	171	258	242	155	184	153	166	168.001	191.999
ENSG00000170876.9	TMEM43	2528	3157	3162.91	2557	2671	2524	3162	3764.84	3078.97	2136.86	2449	2668	1805	2465.99	2842.97	2262	2411	1916	2762.9	2226	2364
ENSG00000170881.5	RNF139	615	429.613	504.717	633	631	0	45.026	519.828	0	533	483.644	0	0	212.045	319.692	0	0	337.034	624.873	105.685	0
ENSG00000170889.14	RPS9	213.195	1601.87	1342.22	273.001	1316.31	602.03	113.489	226.58	1502.23	294.087	1024.78	213.597	169.096	197.59	1405.76	261.469	183.051	182.863	141.263	981.683	1139.57
ENSG00000170890.14	PLA2G1B	1	1	0	0	1	0	0	0	0	0	0	0	1	0	0	0	0	0	0	0	1
ENSG00000170891.11	CYTL1	54	89	76	57	69	51	73	81	83	50	54	54	35	41	78	63	50	35	77	64	64
ENSG00000170892.13	TSEN34	103.536	148.296	159.122	156.73	111.994	130.693	112.488	128.577	110.903	72.813	113.243	145.03	94.702	128.166	139.429	48.56	80.767	74.921	143.784	77.821	132.791
ENSG00000170893.4	TRH	0	1	0	0	0	0	0	0	0	0	0	0	0	0	1	0	0	0	0	0	0
ENSG00000170899.11	GSTA4	123.999	162	137	140	142.999	165.001	148	163	147	64	69	97.001	80	130	102.001	95.001	87	87	118.001	102	98
ENSG00000170903.12	MSANTD4	737	858	917	721.001	721.001	787	857	1081	790	610	731	803	608.001	693	896	594	720	567.001	928	629.001	790
ENSG00000170906.16	NDUFA3	14.994	54.78	40.35	43.692	46.797	32.367	44.041	46.116	47.155	29.412	46.895	16.524	43.881	23.596	29.047	41.819	43.868	42.33	13.979	32.588	54.336
ENSG00000170909.14	OSCAR	2	0	0	0	5.161	1.432	0	0	0	1.781	1	0	0	0	7.767	0	0	1.528	0	0	1
ENSG00000170915.9	PAQR8	457	579	564	452	450	468	412	434	444	281	313	355	409	533	482	292	345	278	459	394	484
ENSG00000170917.14	NUDT6	299.001	384.001	426.324	339	371.999	337	356.999	382	348	167	194	210.999	284	375	390	258	296	242	370.933	306.001	361
ENSG00000170919.16	TPT1-AS1	667	883.998	856.999	758	671.002	818	863.001	910.001	871.999	488.999	574	578	683	982	807.001	724.999	796.999	667.998	831	675.999	876
ENSG00000170920.2	OR7G3	0	0	0	0	0	0	0	0	0	0	0	0	0	0	0	0	0	0	0	0	0
ENSG00000170921.16	TANC2	5021	6432	6237	5737	5550	6083	9988	10399	9947	4149	4935	5065	4242	5820	4930	5387	5865	5416	4661	4120	4875
ENSG00000170923.4	OR7G2	0	0	0	0	0	0	1	0	0	0	0	0	0	0	0	0	0	0	0	0	0
ENSG00000170925.3	TEX13B	0	0	0	0	0	0	0	0	0	0	0	0	0	0	0	0	0	0	0	0	0
ENSG00000170927.15	PKHD1	0	0	1	0	0	1	0	1	3	0	0	0	0	1	0	3	0	1	0	0	0
ENSG00000170929.6	OR1M1	0	0	0	0	0	0	0	1	2	0	0	0	0	0	0	0	0	0	0	0	0
ENSG00000170935.8	NCBP2L	0	0	0	0	0	0	0	0	0	0	0	0	0	0	0	0	0	0	0	0	0
ENSG00000170946.15	DNAJC24	414	573.001	536.999	501	519	531.001	583	574	580.001	362	450	507.999	379	454	438	368	477	393	370.017	430.999	442
ENSG00000170948.4	MBD3L1	0	0	0	0	0	0	0	0	0	0	0	0	0	0	0	0	0	0	0	0	0
ENSG00000170949.18	ZNF160	960	1331	1227	981.001	969.001	1074	1236	1275	1204	736	911	996	811.999	1136	1069	801.998	883	827.057	984	875.473	1085
ENSG00000170950.6	PGK2	0	0	0	0	0	0	0	0	0	0	0	0	0	0	0	0	0	0	0	0	0
ENSG00000170953.4	OR8B12	0	0	0	0	0	0	0	0	0	0	0	0	0	0	0	0	0	0	0	0	0
ENSG00000170954.12	ZNF415	304.31	387.001	341.002	323.999	284.999	344	313.999	355.999	292.001	196.999	245.999	247.001	216.341	256	300	249.002	222.999	206.001	278.001	236.001	344.001
ENSG00000170955.10	CAVIN3	666	889	850	803	839.001	753.999	585	583	678.001	380	420.999	406	357	570	670	371.999	347	306	482	429	452
ENSG00000170956.17	CEACAM3	0	0	0	0	0	0	0	0	0	0	0	0	0	0	0	0	0	0	0	0	0
ENSG00000170959.15	DCDC1	5	9	10.001	11	8	11	6	11	11	7	8	8	8	19	7	8	10	10	15	12	15.001
ENSG00000170961.7	HAS2	548	717	699	517	486	542	493	523	465	638	764	818	225	360	293	221	282	262	400	347	445
ENSG00000170962.13	PDGFD	65	70	65	79	52	84	66	78	68	31	24	26	83	103.999	80	73	86	68	108	78	62
ENSG00000170965.10	PLAC1	3	2	2	1	1	2	4	1	3	1	0	1	1	3	3	2	1	1	0	2	0
ENSG00000170967.5	DDI1	0	0	0	0	0	0	0	0	0	0	0	0	0	0	0	0	0	0	0	0	0
ENSG00000170983.4	LINC00208	0	0	0	0	0	0	0	0	0	0	0	0	0	0	0	0	0	0	0	0	0
ENSG00000170989.10	S1PR1	81	106	101.001	102	94	105.001	81	85	76	16	21	19	38	53	40	34	35	27	39	37	27
ENSG00000171004.19	HS6ST2	0	0	0	0	0	0	0	0	0	0	0	0	0	0	0	0	0	0	0	0	0
ENSG00000171014.3	OR4D5	0	0	0	0	0	0	0	0	0	0	0	0	0	0	0	0	0	0	0	0	0
ENSG00000171016.13	PYGO1	1233	1581	1549	1299	1357	1328	1579	1339	1461	1080	1317	1325	917	1165	866	1030	1224	1029	964	1088	1283
ENSG00000171017.11	LRRC8E	226	283	292.001	226	242	257	283	322.999	276.001	185	194.999	211	152.001	235	255	175.999	205.999	189	272.001	194	227
ENSG00000171033.13	PKIA	49	50	45	39	51	46	33	37	36	40	39	61	45	47	28	35	40	21	48	31	40
ENSG00000171044.11	XKR6	62.766	79.919	60.797	70.353	68.111	67.723	92.153	82.125	77.355	51.033	71.786	77.535	54.366	117.303	128.586	51.981	60.788	59.811	123.876	63.511	65.874
ENSG00000171045.16	TSNARE1	54	74	93	53.999	64	75	66	97	76	39	45	69.001	43	90.999	143	63.999	44	67	95	61	88
ENSG00000171049.9	FPR2	1	1	0	0	0	0	0	1	0	0	0	0	0	0	0	0	0	0	0	0	0
ENSG00000171051.10	FPR1	0	0	0	0	0	0	6	2	4	0	1	0	1	1	0	2	2	2	5	0	0
ENSG00000171053.10	PATE1	0	0	0	0	0	0	0	0	2	0	0	0	1	0	0	0	0	0	0	0	1
ENSG00000171054.9	OR13H1	0	0	0	0	0	0	0	0	0	0	0	0	0	0	0	0	0	0	0	0	0
ENSG00000171055.15	FEZ2	2557	3163	2994	2337	2443	2630	2901	3691	3021	1714	1988	2265	1394	1730	2118	1516	1771	1473	2137	1502	1797
ENSG00000171056.8	SOX7	14	20.231	12	17.169	12.148	14	17	17	24.409	14	17	16.899	16	16.799	16.047	19	6.538	13	14	14.469	15.175
ENSG00000171060.11	C8orf74	0	0	0	0	0	0	0	0.5	0	0	0	0	0	0	0	0	0	0	0	0	0
ENSG00000171067.11	C11orf24	648	864	764	753	645	693.999	826	974	930.998	622	732	737	492	744	747	636.999	636	573	667	608.001	654.999
ENSG00000171084.18	FAM86JP	0	0	0	0	0	0	2.584	0	0	0	0	0	0	0	0	0	0	0	0	0	0
ENSG00000171094.18	ALK	1	9	6	6	7	4	5	1	5	8	8	10	9	8	9	2	4	1	17	7	3
ENSG00000171097.14	KYAT1	96.125	129.287	127.335	124.761	100.519	111.711	120.444	141.01	106.356	64.502	100.468	84.663	97.83	177.329	209.863	121.348	96.153	75.819	146.545	84.735	110.764
ENSG00000171100.16	MTM1	627	826.999	834	646	638	659	762.998	803	645.999	468	513	622.999	472	559	636	542.999	490.999	473	634	523.999	588.001
ENSG00000171101.15	SIGLEC17P	0	0	0	0	0	0	0	0	0	0	0	0	0	0	0	0	0	0	0	0	0
ENSG00000171102.16	OBP2B	0	0	0	0	0	0	0	0	0	0	0	0	0	0	0	0	0	0	0	0	0
ENSG00000171103.11	TRMT61B	260	345	346	286	255	275	326.001	389.999	351	214.999	265	296	197	275	287	243	283.999	234	247	236	251
ENSG00000171105.14	INSR	1229	1448	1522	1171	1159	1301	1452	1525	1370	1088	1195	1297	1145	1534	1578	1100	1304	1084	1552	1356	1443
ENSG00000171109.19	MFN1	1107	1383	1365	1153	1133	1202	1429	1723	1301	960.001	1114	1201	909.999	1194	1346	1062	1124	968	1290	954	1196
ENSG00000171115.4	GIMAP8	1	0	0	0	0	0	1	0	1	0	0	1	0	0	0	0	0	0	0	1	0
ENSG00000171116.7	HSFX1	0	0	0	0	0	0	0	0	0	0	0	0	4.001	0	0	0	0	0	0	0	0
ENSG00000171119.3	NRTN	2	0	0	2	0	1	0	2	0	0	0	0	0	4	2	0	0	2	3	0	1
ENSG00000171121.17	KCNMB3	265.178	401.934	370.868	294.037	261.435	293.267	362.396	359.296	337.061	196.697	237.069	276.502	264.227	363.206	219.301	273.156	346.729	265.498	276.648	293.832	358.35
ENSG00000171124.14	FUT3	0	0	0	0.5	0	0	0	0.5	1	0	1	0	0	0	0	0	0	2.5	0	0	0
ENSG00000171126.8	KCNG3	21	26	26	27	22	11	31	30	20	21	21	25	19	14	23	25	24	11	15	18	16
ENSG00000171130.19	ATP6V0E2	658.638	865.999	807	798	858.001	800.001	645.078	901.674	711.917	396.999	419.197	501	477.999	745.201	963.999	405.999	411	369.24	676	485	513.231
ENSG00000171132.14	PRKCE	643	844	804	626	640	604.001	654	828	646.999	371.001	398	420	381	587	627.011	435	430	381.001	597.001	472	561
ENSG00000171133.4	OR2K2	1	2	1	0	1	0	1	2	0	0	1	0	2	0	0	0	1	0	0	1	5
ENSG00000171135.15	JAGN1	440	470	501	423	432	385	419	521	426	336	395	421	307	439	401	369	386	301	422	384	394
ENSG00000171136.7	RLN3	0	0	0	0	0	0	0	0	0	0	0	0.5	0	0	0	0	0	0	0	0	0
ENSG00000171148.14	TADA3	1044	1512	1295	1413	1300	1338	1303	1744	1338	998	1088	1219	911	1477	1965	941.001	899.001	810.001	1637	1102	1150
ENSG00000171150.9	SOCS5	3920	4646	4845	3949.64	4113	4283	3669.66	4039.92	3560	1631	1896	2002.92	2514	3293	3286	2008	2318	1999	3117	2594	3006.96
ENSG00000171155.8	C1GALT1C1	12.983	622.947	150.587	281.275	798	104.919	896	470.395	0	455	0	0	0	205.762	465.596	0	687	0	682.712	206.317	650
ENSG00000171159.5	BBLN	250	275	259	262	285	254	267	365	302	168	162	211.999	164	269	319.999	220	162	189	252	185	211
ENSG00000171160.18	MORN4	149	176	168	149	134	147	149	187	157	137	106	125	105	154	163	138	121	107	200	146	166
ENSG00000171161.13	ZNF672	174	235.999	187	189	174	181	187	277	212	223	203.001	198	149	224.001	291	171	163	140	252	157	196
ENSG00000171163.16	ZNF692	94.999	136	118.001	88.999	100	93	125.999	175	119	84	97	101	88.999	141	195.999	107.001	90	74.999	153.998	86	92
ENSG00000171169.9	NAIF1	129	155	176	166	149	161	168.999	216.001	195	90	145	123	109	171	234	143	140	112	210	100	137
ENSG00000171174.15	RBKS	9	9	11	9	13	7	17	17.001	7	4	5	8	6	3	10	11	12	15	13	8	7
ENSG00000171180.3	OR2M4	4	9	9	8	7	8	8	6	7	1	2	1	2	4	4	3	7	2	5	2	7
ENSG00000171189.18	GRIK1	0	0	0	0	0	0	0	1	1	0	0	0	0	0	1	2	0	0	1	0	0
ENSG00000171195.11	MUC7	0	0	1	0	0	0	0	1	1	0	0	0	0	0	0	0	0	0	0	0	1
ENSG00000171199.11	OPRPN	0	0	0	0	0	0	0	0	0	0	0	0	0	0	0	0	0	0	0	0	0
ENSG00000171201.12	SMR3B	0	0	0	0	0	0	0	0	0	0	0	0	0	0	0	0	0	0	0	0	0
ENSG00000171202.7	TMEM126A	313.001	362	376	340	377.001	273	379.002	331	377	259.999	317.001	344	196.999	255	244.999	286	306.001	242	196	275.001	223.999
ENSG00000171204.13	TMEM126B	674	803	813.998	675	688.002	630	774.997	801.999	769.999	526.001	629.001	696.001	503	658	665.999	567	618	498.999	651.999	633	655
ENSG00000171206.16	TRIM8	2363	3210	2843	2608	2404	2461	2276	3010	2367	1433	1591	1738	1414	2151	2702	1436	1352	1346	2331	1588	1824
ENSG00000171208.10	NETO2	1414	1774	1788	1368	1416	1360	1311	1468	1378	1199	1328	1467	947	1233	1191	955	1007	870	1121	1145	1222
ENSG00000171209.4	CSN3	0	0	0	0	0	0	0	0	0	0	0	1	0	0	0	0	0	0	0	0	0
ENSG00000171217.5	CLDN20	0	0	1	0	0	0	0	0	0	0	0	0	0	1	0	0	0	0	0	1	0
ENSG00000171219.9	CDC42BPG	12	10	12	21	19	16	7	9	6	9	2	4	17	24	37	5	7	9	14.022	16	16
ENSG00000171222.11	SCAND1	163	198	166	179	170	146	139	242	180	127	117	136	120	203	251	139	116	94	256	132	148
ENSG00000171223.6	JUNB	228	306	258	220	183	183	376	449	379	1510	1677	1819	182	287	341	500	415	429	445	297	336
ENSG00000171224.9	FAM241B	59	46	65	72	66	63	72	106	61	44	45	35	28	60	97	60	40	40	83	43	60
ENSG00000171227.7	TMEM37	2	3	10	3	3	4	3	4	9	1	0	1	1	3	4	3	6	1	2	3	4
ENSG00000171234.14	UGT2B7	2	0	0	0	0	1	0	0	0	0	0	0	0	0	2	1	0	0	1	0	0
ENSG00000171236.10	LRG1	0	0	1	0	1	0	0	0	3	0	0	0	0	2	0	0	1	2	3	0	0
ENSG00000171241.9	SHCBP1	2438	2987	2963	2410	2506	2621	2786	3935	2651	1921	2349	2444	1734	2309	3174.02	1829	2083	1741	2547	1897	2121
ENSG00000171243.8	SOSTDC1	0	1	0	0	0	0	0	0	0	0	0	0	0	0	0	0	0	0	0	0	0
ENSG00000171246.7	NPTX1	30	58.999	41	76	57	69	22	37	14	10	11	9	35	37	51	11	10	7	18	19	20
ENSG00000171262.11	FAM98B	2408	3013	3095	2363	2526	2583	2923	2991	2753	1984	2355	2737	1596	2009	1740	1950	2258	1952	1999	2007	2229
ENSG00000171291.9	ZNF439	370.448	554.083	456.198	433.324	408.001	423	429.855	502.438	433.454	237.696	277.991	307.445	334.192	486.037	485.428	308	361.035	299	446.367	359.6	448.871
ENSG00000171295.13	ZNF440	526.11	660.845	668.432	526.676	577	612.78	679.145	677.409	596.108	367.304	437.219	506.556	446.156	599	649.124	410	532.414	471	596.143	474.195	588.372
ENSG00000171298.15	GAA	388.483	373.613	576.539	502.999	198.955	516.82	121.368	700.328	631.938	272.001	300.404	182.838	390.532	121.541	728.532	394.583	356	62.8	178.669	415.999	510.036
ENSG00000171302.17	CANT1	1919	2461	2464	1943	2033	1934	2286	3111	2432	1527	1621	1886	1383	2154	2558	1764	1648	1608	2541	1541	1773
ENSG00000171303.8	KCNK3	3	2	9	3	3	3	4	2	5	13	5	11	3	7	12	6	5	9	2	4	5
ENSG00000171307.19	ZDHHC16	533	646.999	626.999	559.001	580	542	593.001	751	671.999	441.001	536.999	564.001	386.001	638.998	653.999	446	412.999	384.999	612.999	464.998	483
ENSG00000171310.11	CHST11	51	66	84	44	38	44	39	53	51	396	456	527	39	79	71	89	93	76	96	81	75
ENSG00000171311.13	EXOSC1	371	436	394	365.999	352	412	424	499	440	300	381.999	364.001	261.999	380	383.999	320.999	378	251.999	374.999	336	385.999
ENSG00000171314.9	PGAM1	2850.57	3552.22	3594.64	2995.44	3327.42	2991.61	3334.58	4049.28	3092.43	2816.05	3001.1	3395.46	1853.9	2835.15	3308.67	2356.54	2361.76	1999.74	3011.98	2372.93	2431.47
ENSG00000171316.14	CHD7	679	834.999	789.001	628	605.001	659.001	799	894	839	382	486.999	486.001	561	798	717	530.999	643	605	592	469.001	532.052
ENSG00000171320.15	ESCO2	2560	3200	3159.44	2578	2670	2650	3099	3033	2954	1990	2298	2385	1997	2564	2351	2109	2460	2024	2163	2188	2420
ENSG00000171345.13	KRT19	3	5	2	1	1	1	0	0	0	2	0	0	0	0	3	0	0	0	1	1	1
ENSG00000171346.16	KRT15	4	0	5	6	10.001	2	1	4	4	0	0	0	1	3	1	1	2	0	0	4	3
ENSG00000171357.6	LURAP1	70	78	71	53	77	60	100	94	89	47	40	55	69	102	143	56	67	69	99	69	91
ENSG00000171360.4	KRT38	0	0	0	0	3	0	0	3	1	0	0	0	0	0	0	0	0	0	2	0	0
ENSG00000171365.17	CLCN5	459.001	620	596	454.999	498.444	474	630	699.393	568.999	401.001	472.999	470	481.001	680.001	726	534	587	502	755.001	528.001	633.001
ENSG00000171368.12	TPPP	107	149.323	128	140	125	148	123	142	143	49	54	68	73	130	121	84	63	69	107	63	80
ENSG00000171385.11	KCND3	7	11	9	5	12	12	3	7	8	7	7	6	6	11.999	18	3	7	2	4	5	13
ENSG00000171388.12	APLN	248	320	312	393	366	334	154	201	164	46	66	91	205	255	261	69	63	63	177	141	167
ENSG00000171396.12	KRTAP4-4	0	0	0	0	0	0	0	0	0	0	0	0	0	0	0	0	0	0	0	0	0
ENSG00000171401.15	KRT13	0	0	0	0	0	0	1	2	0	0	1	0	0	0	0	0	0	0	0	0	0
ENSG00000171402.15	XAGE3	0	1	0	0	0	0	0	0	0	0	0	0	0	0	0	0	0	0	0	0	0
ENSG00000171403.10	KRT9	0	1	5	1	4	4	4	4	3	0	2	5	3	2	6	1	1	0	0	1	3
ENSG00000171405.14	XAGE5	0	0	0	0	0	0	0	0	0	0	0	0	0	0	0	0	0	0	0	0	0
ENSG00000171408.14	PDE7B	539	749.999	760.999	731	702	826	866	967	822	156.999	157	170	346.999	492	489.999	437	449	369.001	347.999	305	357
ENSG00000171421.13	MRPL36	531	663	648.999	615	571	557	616	689	620.999	458	525.999	639	382	539	482	405	477	382	424	483	448
ENSG00000171425.10	ZNF581	104.498	108.833	99.107	99	95	77.069	104.456	138	131.357	79	72.999	87.99	81.689	123	139.934	89.269	88.496	77.194	110.07	69.754	90
ENSG00000171428.15	NAT1	230.999	246.999	276	223	198.001	260	288	332	231.001	160.999	179	191	147	207.001	203	178	178.001	166	185.001	165	196
ENSG00000171431.4	KRT20	0	0	0	0	0	0	0	0	0	0	0	0	0	0	0	0	0	0	0	0	0
ENSG00000171433.12	GLOD5	0	0	0	0	0	0	0	0	0	0	0	0	0	0	0	0	0	0	0	2	0
ENSG00000171435.15	KSR2	36	44	44	23	31	20	56	49	50	51	62	58	22	28	30	24	23	24	52	34	50
ENSG00000171443.7	ZNF524	27	42	33	41	32	33	34	61	52	21	25	23	22	42	69	24	29	26	79	32	35
ENSG00000171444.19	MCC	319.999	421.999	443	354	338	333.001	396.999	437	403	237	309	290.999	382.999	536	533	400.999	378	383	461	355	470
ENSG00000171446.7	KRT27	0	0	0	1	0	0	0	0	0	0	0	0	1	0	0	0	0	0	0	0	0
ENSG00000171448.9	ZBTB26	690	903	909	705	756	796	912	977	874	574	677	692	536	751	754	552	709	594	749	676	738
ENSG00000171450.6	CDK5R2	6	4	6	6	6	4	10	8	7	8	7	10	3	5	14	13	6	9	7	6	9
ENSG00000171451.15	DSEL	3370.98	4394.65	4656.93	3849.41	3997	4193.42	4142	4308.04	3732.41	2130	2433.99	2633.37	3193.08	4266.43	4518.36	3243.61	3980	3309.18	4264.35	3599.88	4193.8
ENSG00000171453.20	POLR1C	329.001	407	408	367.001	309	337.001	417.001	528.999	461.001	395.001	413.999	502.999	250.001	340	443	317	330.999	282	423.999	278	316.999
ENSG00000171456.22	ASXL1	8447	10571	10606	8715	8520	8948	10363	12375	10423	7403	8036	8514	6973	10035	10870	7543	7901	7197	10477	7646	8796
ENSG00000171459.4	OR1L6	0	0	0	0	0	0	0	0	0	0	0	0	0	0	0	0	0	0	0	0	0
ENSG00000171462.15	DLK2	20	21	18	29	23	25	18	19	20	13	12	12	23	22	40	14	14	13	37.001	13	25
ENSG00000171466.10	ZNF562	1206.05	1543.39	1487	1288.32	1263	1425.88	1635	1693.47	1581	1103	1327.56	1348.65	1008.3	1385.64	1295.12	1062.97	1200.31	1108.36	1327.59	1200.6	1369.48
ENSG00000171467.16	ZNF318	2631	3356	3139	2755	2776	3077	2975	3283	2882	1755	1803	2080	2069	2844	2997	2026	2232	1968	2681	2174	2600
ENSG00000171469.11	ZNF561	740.948	939.677	984	757.677	793	833.495	921.999	946.528	914	675.999	773.447	825.001	597	879.356	770.875	666.362	829.999	588.632	769.715	752.702	798.514
ENSG00000171475.14	WIPF2	2327	2998	2788	2473	2352	2490	2869	2742	2795	2080	2281	2503	1757	2510	2141	2002	2076	1831	2098	2009	2303
ENSG00000171476.23	HOPX	33.001	40	47	33.001	58.001	31	14	36	17.001	9	4	13	23	15	19	12	9	7	13	13	13
ENSG00000171478.8	SPACA5B	0	0	0	0	0	0	0	0	0	0	0	1	0	0	0	0	0	0	0	0	0
ENSG00000171481.5	OR1L3	0	0	0	0	0	0	0	0	0	0	0	0	0	0	0	0	0	0	0	0	0
ENSG00000171483.14	SSX6P	0	0	0	0	0	0	0	0	0	0	0	0	0	0	0	0	0	0	0	0	0
ENSG00000171487.16	NLRP5	0	0	0	0	0	0	0	0	0	0	0	0	0	0	0	0	0	0	0	0	0
ENSG00000171488.15	LRRC8C	1568	2055	1943	1825	1826.66	1846	1580	1620	1443	1898	2229	2464	1179	1611.88	1435	1055	1095	1011	1339	1254.78	1419
ENSG00000171489.11	SPACA5	0	0	0	0	0	0	1	0	0	0	0	0	0	0	0	0	0	0	3	0	0
ENSG00000171490.13	RSL1D1	2398	2931	2857	2286	2361	2421	2795	3423	2826	2193	2422	2853	1430	1945	2336	1822	2063	1691	2223	1782	1900
ENSG00000171492.14	LRRC8D	1478	1933	1844	1569	1545.89	1704	1798	1871	1768	694	766	909	1024	1351.95	1045	1031	1107	918.001	1022	1048.92	1172
ENSG00000171495.17	MROH2B	0	0	0	0	0	0	0	0	0	0	0	0	0	0	0	0	1	0	0	0	0
ENSG00000171496.5	OR1L8	1	4	2	2	1	2	1	2	2	2	0	1	3	4	0	3	0	1	4	2	7
ENSG00000171497.5	PPID	551	677.999	618	526	478	549	647	796	600.526	390	490.999	644	423	515	610	440	472	422	531	475	533
ENSG00000171501.11	OR1N2	0	2	0	0	0	0	0	1	0	0	0	0	0	0	0	0	0	0	0	0	0
ENSG00000171502.15	COL24A1	13	23	16	9	13	11	14	17	21	10	5	10	16	17	13	6	7	7	26	21	23
ENSG00000171503.13	ETFDH	923.997	1168	1144	884.001	927.001	983.998	1082	1284	1078	510.999	640.001	712.998	761	952.999	943.001	745.996	835.002	745.998	887.019	780.001	862.008
ENSG00000171505.6	OR1N1	0	0	0	0	0	0	0	0	0	0	0	0	0	1	0	0	0	0	0	0	0
ENSG00000171509.16	RXFP1	40	49	56	36	48	55	56.001	74	55	13	17	25	34	53	37.001	18	45	23	29	28	33
ENSG00000171517.6	LPAR3	5	2	3	2	2	3	1	2	3	2	0	0	1	5	3	1	1	0	0	0	2
ENSG00000171522.6	PTGER4	272	315	312	318	338	307	364	402	365	123	123	149	205	297	270	236	226	165	258	230	257
ENSG00000171530.15	TBCA	2150	2670.99	2444	1981.99	2036	2025	2094.99	2747	2302	1374	1861	1961	1124	1460	1817	1297	1428	1117	1501	1417	1496
ENSG00000171532.5	NEUROD2	1	0	2	0	1	1	0	0	1	0	1	0	0	1	0	0	1	0	0	0	0
ENSG00000171533.12	MAP6	62	62	64.999	66	58	54	75	86	70	43	37	37	25	37	36	30	33	32	31	38	46
ENSG00000171540.8	OTP	3	3	2	3	5	7	4	5	5	2	6	4	3	6	4	2	6	4	4	2	2
ENSG00000171551.12	ECEL1	0	0	0	0	0	0	0	0	0	1	0	1	0	0	0	0	0	0	0	0	0
ENSG00000171552.14	BCL2L1	2688	3486	3169	3341	3135	3084	3557	4407	3503	1546	1666	1931	1780	2829	3262	1792	1847	1704	2723	1824	2198
ENSG00000171557.17	FGG	0	0	0	0	0	0	0	0	0	0	0	0	0	0	0	0	0	0	0	0	0
ENSG00000171560.18	FGA	0	0	1	0	0	1	0	0	0	0	0	0	0	1	1	0	0	0	0	0	0
ENSG00000171561.4	OR2AT4	14	16	6	7	4	9	7	3	0	2	1	6	4	4	2	0	3	1	1	2	3
ENSG00000171564.12	FGB	0	0	0	0	0	0	0	0	0	0	0	0	0	0	0	0	0	0	0	1	0
ENSG00000171566.12	PLRG1	1633	2074	2014	1638	1788	1672	1587	2088	1666	1427	1662	1783	1096	1478	1605	1157	1293	1046	1491	1228	1411
ENSG00000171570.11	RAB4B-EGLN2	1.05	5.043	1.045	0	2.069	0	0	0	1.073	4.78	1.058	7.03	0	2.268	0	2.734	0	1.079	5.627	1.089	0
ENSG00000171574.19	ZNF584	390.001	426.086	483	424	401	351	451.999	590	419	356.999	429.999	466	279.001	466	542.001	391	426.001	349.88	583	395	465.437
ENSG00000171587.15	DSCAM	0	0	0	0	0	0	0	0	0.5	0	0	0	0	0	0	0	0	0	0.5	0	0
ENSG00000171595.14	DNAI2	0	0	0	0	1	0	0	0	0	0	1	0	0	0	0	0	0	0	0	0	0
ENSG00000171596.7	NMUR1	0	0	0	0	0	0	0	0	0	0	0	0	1	0	0	0	0	0	0	0	0
ENSG00000171603.18	CLSTN1	4816	6059	5978	4952	4719	5042	5654	6698	5830	4974	5493	5937	4169	6308	7225	4321	4568	4132	7074.95	4700	5466
ENSG00000171604.12	CXXC5	386.999	479	452.999	339	326	338	322.001	482	350	780.999	792	950	373.001	552	688.001	350	368	350	726	480	549.999
ENSG00000171606.18	ZNF274	619.999	862	795	722.001	690.999	762	783.001	978	778	595	655	696.001	586	780	930	589	612	502	838	626.999	707.001
ENSG00000171608.18	PIK3CD	734	997.001	811.001	715.999	684	737.001	790	996	827.001	1141	1304	1382	548.001	974.999	906.001	650.999	623	590	996.002	643.999	747
ENSG00000171611.10	PTCRA	1	0	1	0	0	0	0	0	0	0	0	0	0	0	0	0	0	0	0	0	0
ENSG00000171612.7	SLC25A33	259	347.624	289.77	245.48	294	282.645	293	365	302	227	280	311	207.807	250	308	199	234	212.651	269.753	238	251.726
ENSG00000171617.16	ENC1	5358	6625	6473	5413	5443	5624	7445	8721	7182	7991	9007	9781	2916	3999	4723	3434	3804	3255	4965	3656	4284
ENSG00000171621.14	SPSB1	623	797	768	569	635	601	567	746	627	2126	2330	2574	458	709	667	554	590	583	832	688	755
ENSG00000171631.16	P2RY6	1	0	0	2	5	7	1	3	3	14	5	12	1	1	2	4	2	2	1	3	2
ENSG00000171634.19	BPTF	10304.5	12967.2	12379.8	10291.9	9888.32	10973.3	11379.6	12344.7	11533.4	7755.13	9007.92	9556.49	8329.97	11372.7	10260.7	8468.62	9542.96	8493.28	10496.6	9517.68	10859
ENSG00000171643.14	S100Z	0	0	0	0	0	0	0	0	0	0	0	0	0	0	0	0	0	0	0	0	0
ENSG00000171649.12	ZIK1	192	280	238	194	169	206	215.001	268	224.999	185	218.999	228	144	220	224.001	164	160	158	201.999	176	201
ENSG00000171657.6	GPR82	0	0	0	0	0	0	0	0	0	0	0	0	0	0	0	0	1	0	0	0	0
ENSG00000171658.9	NMRAL2P	0	0	0	1	0	0	0	0	0	0	0	0	0	0	0	0	0	0	0	0	0
ENSG00000171659.16	GPR34	0	0	0	0	0	0	0	1	1	0	0	0	0	2	0	2	1	1	0	0	0
ENSG00000171671.6	SHANK2-AS3	0	0	0	0	0	0	0	0	0	0	0	0	0	0	0	0	0	0	0	0	0
ENSG00000171680.23	PLEKHG5	138.001	155	174.999	184.001	140	168.001	154	219	168	118	162	132	168	247	291.001	142	118.001	126.001	210.001	172	192.001
ENSG00000171681.13	ATF7IP	7691.48	9720	9563	7846	7558	8391	9003	9800	8848	5291	6210	6707	5809	7560	7514	5988	6975	6197	7044	6190	7354
ENSG00000171695.11	LKAAEAR1	0	1	0	1	0	0	0	1	0	0	0	0	0	0	0	0	0	0	0	0	0
ENSG00000171700.14	RGS19	136	192	153	153	141	128	154.001	142	153	91	139	130	98	134	112	121	107	88	103	115	133
ENSG00000171703.17	TCEA2	388	507	451	463	462	448.999	454	633.999	505.002	327	334.001	311	369.001	516	823.999	360.001	353.999	320	655	383.999	429.999
ENSG00000171711.3	DEFB4A	0	0	0	0	0	0	0	0	0	0	0	0	0	0	0	0	0	0	0	0	0
ENSG00000171714.13	ANO5	0	1	0	0	0	0	0	0	0	0	0	0	0	0	0	0	0	0	0	0	0
ENSG00000171720.10	HDAC3	1057	1297	1361	1160	1130	1176	1279	1717	1211	938	1007	1126	829	1352	1692	987.001	938.999	905	1549	949	1054
ENSG00000171722.13	SPATA46	0	0	0	0	0	0	0	0	0	0	0	0	0	0	0	1	0	0	0	0	0
ENSG00000171723.16	GPHN	480	604	600	495.999	552	571	561.999	703	623	302	390	387.999	364.001	497	512.001	459.999	475	508	485	432	484
ENSG00000171724.3	VAT1L	1497	1880	1788	1625	1617	1717	1089	1226	1226	572	647	742	1291	1845	1841	684	759.352	674	1497	1229	1365
ENSG00000171729.14	TMEM51	368	503	500.001	359	330	349	336	469.999	401	507	625.999	646.999	283	364	529	258	278.999	235	473.999	337.001	350.001
ENSG00000171735.21	CAMTA1	837	976.999	976.001	840.999	873	907.001	914.001	1039	920.001	707.999	768.999	881	612.997	896	880.998	639	687	609	798.999	722.001	837.002
ENSG00000171747.9	LGALS4	0.5	0.5	4.318	0.5	2.5	1.5	2	2	3	1.5	1	0	0.5	2	2	0.5	0	0.5	1.5	1.5	1
ENSG00000171757.17	LRRC34	121.999	142	157	117	124	124	167	176	157.001	96.001	115	123	92.001	123.001	120	128	127.001	112	118	113	145
ENSG00000171759.10	PAH	0	1	0	0	0	0	0	0	1	0	0	0	0	0	0	0	0	1	0	0	0
ENSG00000171763.20	AFG2B	162	224.001	225	188.001	182	182	194.001	280	217.001	168	187	183	126.999	172.999	243	173.999	183.001	155.999	212.999	156	163.999
ENSG00000171766.17	GATM	30	39.001	43	36	36.999	41.999	40.999	54	54	44	58.001	43	35	36.001	49	34	45	31	23.999	33	36
ENSG00000171772.17	SYCE1	0	0	0	0	0	0	0	0	0	0	0	0	0	0	0	0	0	0	0	0	0
ENSG00000171773.3	NXNL1	0	0	0	0	0	0	0	0	0	0	0	0	0	0	0	0	0	0	0	0	0
ENSG00000171777.17	RASGRP4	0	1	0	0	0	0	0	0	0	0	0	0	0	1	0	1	0	1	0	0	0
ENSG00000171786.6	NHLH1	4	2	3	7	4	5	11	3	4	6	3	4	5	12	8	6	7	10	11	2	3
ENSG00000171790.16	SLFNL1	10	13	9	16	6	9	12	17	11	4	8	9	12	14	16	20	12	12	18	9	14
ENSG00000171791.14	BCL2	476.999	645	670.999	596.999	563.999	600.001	574.001	627.001	526	400	428	465	397	556.999	558	289.999	305.999	268.001	517.001	418.999	502
ENSG00000171792.11	RHNO1	881	1151	1046	963.001	947	933	842.001	1022	918.999	563	677	747	611	825	952.999	551	619.001	524	699	653	750.999
ENSG00000171793.17	CTPS1	2981	3657	3806	2773	2691	3069	5198	6030	4953	5544	6733	7008	2099	2983	3162	3062	3366	3000	3334	2506	2939
ENSG00000171794.4	UTF1	0	0	0	0	0	0	0	0	0	0	0	0	0	0	0	0	0	0	0	0	0
ENSG00000171798.19	KNDC1	35	40	42	43	41	48	46.001	62	29	21	21	27	38	58.999	69	48.999	33	31	68.001	45	58
ENSG00000171804.11	WDR87	1	0	1	1	0	0	0	0	0	0	0	1	0	0	1	0	1	1	1	0	0
ENSG00000171806.12	METTL18	178	198	212	166.999	173	200	173	234	165	130	139	172	98	156	216	137	165	115	164	122	156
ENSG00000171811.14	CFAP46	0	4	4	4	3	5	5	11.001	7	6	3	3	3	6.999	5	2	4	1	2	2	2
ENSG00000171812.13	COL8A2	11	10	12	15	16	19	13	23	9	18	22	24	12	7	23	16	12	13	23	18	16
ENSG00000171813.14	PWWP2B	15	27	21	28	9	23	25	32	19	15	12	18	18	42	46	24	23	12	37	15	21
ENSG00000171815.6	PCDHB1	0	0	0	0	0	0	0	0	0	0	0	0.5	0	0	0	0	0	0	0	0	0
ENSG00000171817.17	ZNF540	18	29	26	30	22	17	20	28	18	18	20	30	35	32	34	12	33	25	31	25	44.001
ENSG00000171819.5	ANGPTL7	0	0	0	0	0	0	0	1	0	0	0	0	0	0	0	0	0	0	1	0	0
ENSG00000171823.7	FBXL14	61	76	75	77	64	71	55	93	86	26	31	32	59	90	87	73	54	46	69	60	63
ENSG00000171824.14	EXOSC10	2296	2852	2854	2466	2443	2409	2535	2842	2608	2063	2227	2442	1729	2476	2241	1912	2048	1744	2230	2060	2209
ENSG00000171827.11	ZNF570	131	197.999	174	170	123.999	150	171	191.999	170.999	137	140	153	122	165	138	129.999	147.999	133	148	126	154
ENSG00000171840.13	NINJ2	0	0	0	3	0	0	1	0	0	1	1	0	0	0	0	0	0	0	0	0	0
ENSG00000171843.17	MLLT3	234	278.001	307	248	238	237.001	252	242.999	256	179	194	213	227	277.001	235	229.999	223	219	243.999	214	245.999
ENSG00000171847.11	FAM90A1	2	0	1	3	1	0	1	2	3	0	0	0	0	0	1	1	0	0	2	0	0
ENSG00000171848.16	RRM2	8272	10356	10063	8478	8279	8927	10228	12289	10505	5733	6710.99	7233	5861	8245	9355	6009	6928	6077	7687	6335.99	7032
ENSG00000171853.16	TRAPPC12	262.238	630.838	407.096	329.931	339.01	384.99	386.404	504.025	468.191	246.717	267.423	269.955	265.742	418.061	487.12	341.883	274.672	312.475	478.155	298.853	327.132
ENSG00000171855.7	IFNB1	0	1	0	0	0	0	0	0	0	0	0	0	0	0	1	0	0	0	0	0	1
ENSG00000171858.18	RPS21	3618	3938	3929	3217	3742	3667	3961	5046	3708	2680	3102	3658	2241	2997	3622	2690	2903	2262	3126	2777	2614
ENSG00000171860.5	C3AR1	28	31	22	19	20	10	17	15	15	12	9	5	15	36	10	12	14	14	23	26	15
ENSG00000171861.11	MRM3	249	286.999	317.999	229	268	264	257	389.001	295	227	227	265	147	263	340	215	205	172.999	306.999	178.999	219
ENSG00000171862.16	PTEN	3110.94	4568.56	3911.97	2887.96	3386.8	3350.48	3900.19	3152.42	3818.78	2195.51	2578.55	2924.06	2570.67	3268.78	2427.87	2415.45	2762.59	2355.1	2867.86	2968.47	3420.8
ENSG00000171863.15	RPS7	5267.38	6081.48	5770.9	5238.99	5614.1	4998.93	5428.25	7103.32	5555.93	4242.57	4723.35	5459.89	3095.77	4319.55	5266.84	3857.82	4109.93	3196.9	4453.83	3999.96	3837.79
ENSG00000171864.5	PRND	1	5	1	0	0	3	1	0	0	0	1	0	2	2	0	0	2	0	3	1	2
ENSG00000171865.10	RNASEH1	1552.54	1906.8	1853.56	1635.31	1495.34	1641.88	1778.36	2169.62	1819	1454.17	1712.05	1777.71	1071.45	1470.85	1676.12	1195.13	1240.19	1212.32	1581.07	1211.67	1441.95
ENSG00000171867.18	PRNP	15600	20717	19432	13096	13640	13964	8633	10131	8959	8944	10658	11665	9470	12800	12756	5290	5774	4914	12487	11720	12232
ENSG00000171872.5	KLF17	0	4	1	2	0	1	1	2	0	3	0	0	1	1	1	1	1	5	0	0	2
ENSG00000171873.8	ADRA1D	28	29	34	25	22	27	18	20	17	18	15	19	16	32	31	8	6	6	17	18	17
ENSG00000171877.21	FRMD5	294	373.999	350.999	308	280	275	224	221	194.999	345.001	387.001	392	235.999	351.999	338.999	154	171.001	165	389	329.001	361.001
ENSG00000171885.18	AQP4	0	0	0	0	0	0	0	0	0	0	0	0	0	0	0	0	0	0	0	0	0
ENSG00000171889.7	MIR31HG	229.001	331.001	317.999	268	272.002	280	253	253	235	335	358	412	215.999	292.001	244	183	196	174	266.001	233	229.999
ENSG00000171903.17	CYP4F11	0	0	0	1	0	0	1	0	1	0	0	0	0	0	0	0	0	1	0	0	0
ENSG00000171914.17	TLN2	2023	2665	2488	2521	2421	2717	2453	3146	2568	1714	1943	1930	1337	1983	2146	1206	1305	1224	1952	1365	1605
ENSG00000171916.17	LGALS9C	9.327	11.326	0.666	0.5	8.749	8.562	5	7.366	11.5	1	2	1	2.685	1.187	0.645	1.036	4	0	0	2	0.5
ENSG00000171928.14	TVP23B	957.996	1131.71	1156.53	832.6	876.148	960.401	997.513	1245.08	910.511	884.587	1008.75	1108.05	692.905	852.223	980.053	689.272	828.832	662.594	1005.27	818.708	956.666
ENSG00000171931.13	FBXW10	0	5.684	2.083	2.726	8.347	1.918	4.384	11.711	7.043	4.701	3.003	3.188	3.144	9.374	5.242	4.76	7.942	8.039	4.258	5.673	6.897
ENSG00000171936.3	OR10H3	0	0	0	0	0	0	0	0	0	0	0	0	0	0	0	0	0	0	0	0	0
ENSG00000171940.14	ZNF217	4021	5318	5069	4569	4285	4646	5330	5655	5382	2529	2947	3138	2741	3931	3768	3083	3341	2935	3326	3054	3443
ENSG00000171942.5	OR10H2	0	0	0	0	0	0	0	0	0	0	0	0	0	0	0	0	0	0	0	0	0
ENSG00000171943.12	SRGAP2C	2583.28	3317.75	3231.91	2794.97	2787.02	3126.42	3031.04	2754.49	2910.81	1886.19	2209.74	2290.84	1977.23	2254.55	1954.7	1863.69	2261.12	1799.21	1960.67	2190.03	2493.88
ENSG00000171944.2	OR52A5	0	0	0	0	0	0	0	0	0	0	0	0	0	0	0	0	0	0	0	0	0
ENSG00000171951.5	SCG2	1546	1832	1749	752	740	746	1028	1203	1027	701	847	909	1094	1413	1786	502	563	486	1271	1213	1218
ENSG00000171953.16	ATPAF2	232.221	346.508	306.158	299.144	283.564	303.944	262	343.037	320.722	241	252.681	256.154	265.138	345.047	367.974	273.733	272.263	234.159	362.591	250.445	285
ENSG00000171954.13	CYP4F22	0	0	0	0	0	0	0	0	0	0	0	0	0	0	0	0	0	0	0	1	0
ENSG00000171956.7	FOXB1	0	0	1	0	0	0	0	1	0	0	0	0	0	0	0	0	0	0	0	0	0
ENSG00000171960.12	PPIH	892	1127	1108	891.001	947.001	1000	1176	1351	1152	783.999	927.002	1045	751	1015	1137	879.001	947	824.999	1031	844	1003
ENSG00000171962.19	DRC3	22	38	40.001	19.999	30	25	49	46	34	20	13	33	30	44	44	37	39	31	51	32.999	35
ENSG00000171970.14	ZNF57	102	166	171	116	127	131	162	146.999	147	100	116	127	92.523	120	116	93	112	133	117	120	99
ENSG00000171984.15	SHLD1	59	79.001	64	56	70	56.001	50	58	68	54.999	36	48	34.999	61	66	36	62.999	47	54	49	46
ENSG00000171987.3	C11orf40	0	0	0	0	0	0	0	0	0	0	0	0	0	0	0	0	0	0	0	0	0
ENSG00000171988.20	JMJD1C	5748	7243	6877	5439	5328	5600	5465	5281	5219	5697	6832	7351	3831	5009	4083	3383	4035	3407	4485	4503	5454
ENSG00000171989.6	LDHAL6B	1	1	5	3	3	6	3	2	1	2	4	1	2	9	6	2	2	1	0	5	3
ENSG00000171992.13	SYNPO	1286	1756	1676	1187	1049	1223	1664	1963	1868	1260	1392	1506	960	1556	1556	1400	1538	1384	1874	1277	1599
ENSG00000171999.7	OR52P2P	0	0	0	0	0	0	0	0	0	0	0	0	0	0	0	0	0	0	0	0	0
ENSG00000172000.7	ZNF556	1	2	4	1	0	1	0	2	0	2	2	0	0	0	0	3	1	1	1	0	0
ENSG00000172005.11	MAL	0	1	0	0	0	1	0	2	0	0	0	0	0	0	0	0	1	0	1	1	0
ENSG00000172006.12	ZNF554	82.999	124	124	106	74.003	94	128	151	110.999	59	87.012	76	83	146	157	89	97	83	145	115.999	115
ENSG00000172007.7	RAB33B	427	587	562	419	493	494	513	497.001	500	344	455	492.999	347	424	495	369	471	372	406	434	463
ENSG00000172009.15	THOP1	662.999	806.001	780	769.999	743	724	846.001	1155	901	603.999	610	647.001	517.999	811.001	990	644	620	571.002	904.998	559	666.999
ENSG00000172014.14	ANKRD20A4P	14.417	23.948	0	13.066	8.334	21.613	17.294	17.557	20.09	3.639	0	9.577	0	7.487	25.841	19.548	16.714	16.467	16.606	0	9.371
ENSG00000172016.16	REG3A	0	0	0	0	0	0	0	0	0	0	0	0	0	0	0	0	0	0	0	0	0
ENSG00000172020.13	GAP43	5	3	5	7	3	3	5	2	3	3	2	7	10	14	17	12	8	7	12	11	16
ENSG00000172023.8	REG1B	0	0	0	0	0	0	0	0	0	0	0	0	0	0	0	0	0	0	0	0	0
ENSG00000172031.7	EPHX4	0	1	1	0	3	1	2	2	3	0	0	2	0	5	2	1	2	0	1	1	3
ENSG00000172037.14	LAMB2	3247	4384	4573	3957	3745	3840	4061	5600	4563	2388	2604	2871	2961	4775	5943	2960	2541	2482	4837	3028	3560
ENSG00000172046.21	USP19	739.999	995	953	940.001	806.999	813.001	941.999	1325	888.999	700	660.999	742.999	631	1090	1446	793.001	712.001	647	1231	700.001	788
ENSG00000172053.18	QARS1	2523	3377	3238	2820	2734	2734	2991	3885	3100	2293	2547	2674	1990	3070	3857	2302	2259	2128	3380	2245	2612
ENSG00000172057.10	ORMDL3	880	1056	1084	920	879	853	997	1459	1105	938	1074	1166	725.001	1073	1594	817.001	842.999	738	1432	918.001	1077
ENSG00000172058.16	SERF1A	0	5.189	0	0	0	32.182	17.889	0	0	44.047	0	17.765	0	0	0	0	3.792	3.489	0	0	40.126
ENSG00000172059.11	KLF11	825.001	1078	1052	920	849	912	1025	1156	973	539	577.999	610	558	807	900	583	649	516	801.081	682	762.001
ENSG00000172061.9	LRRC15	147	188	184	126	108	117	128	136	151	1034	1203	1213	390	607	574	461	465	470	797	629	781
ENSG00000172062.17	SMN1	317.142	310.771	303.09	208.552	227.358	273.938	412.444	334.285	344.094	187.457	338.245	276.105	218.669	211.019	165.853	240.103	266.795	208.884	271.918	236.926	316.917
ENSG00000172071.15	EIF2AK3	1437	1664	1731	1439	1393	1496	1623	1739	1551	1253	1479	1527	1375	1805	2027	1092	1299	1067	1806	1474	1692
ENSG00000172073.4	SPMIP9	0	2	0	0	0	1	2	2	2	3	0	0	1	0	1	0	0	0	1	0	0
ENSG00000172081.14	MOB3A	591	809	699	658	601	716	837.001	937.001	846.999	459	499	536	441	710	692.999	546	536	537	636	505	582
ENSG00000172086.9	KRCC1	459	549	520	417	387	424	441	449	447	296	362	404	306	343	362	262	337	225	316	335	397
ENSG00000172113.10	NME6	620.827	785.272	743.132	647.916	614	617.774	722.857	821.917	625.898	529.912	602.813	629.32	424.956	663.645	713.912	572.013	643.245	498.619	677.839	581.998	618.225
ENSG00000172115.9	CYCS	1810	2277	2304	1818.97	2098	1973	2339.98	2869	2373.99	1923	2185.89	2462.76	1211	1474.6	1960	1502	1753.88	1447	1833	1527	1611
ENSG00000172116.23	CD8B	1	1	0	0	0	0	0	0	2	0	0	0	0	0	0	0	0	0	1	0	2
ENSG00000172123.14	SLFN12	2206.14	2588.26	2636.03	2145.87	2199.37	2410.6	2654.95	3047.38	2404.79	1355.22	1732.75	1680.82	1575.25	2206.19	2433.17	1516.1	1811.2	1586.38	2140.89	1660.95	2086.6
ENSG00000172137.19	CALB2	152	1.034	156.975	4.701	3.04	1.065	0	0	9.924	344.218	1.047	487.523	152	231.193	30.582	221	13.798	0	73.956	5.816	30.907
ENSG00000172139.15	SLC9C1	0.5	1	0	4	1	2.5	2.5	5	0	0.5	0	0	1	1	0	0	3.462	1	0.5	0.5	1
ENSG00000172146.4	OR1A1	0	0	0	1	0	0	0	1	0	0	0	0	0	0	0	0	0	0	0	0	0
ENSG00000172148.4	OR7A2P	0	0	0	0	0	0	0	0	0	0	0	0	0	0	0	0	0	0	0	0	0
ENSG00000172150.4	OR1A2	0	0	0	0	0	0	0	0	0	0	0	0	0	0	0	0	0	0	0	0	0
ENSG00000172154.11	OR8I2	0	0	0	0	0	0	0	0	0	0	0	0	0	0	0	0	0	0	0	0	0
ENSG00000172155.10	LCE1D	0	0	0	0	0	0	0	0	0	0	0	0	0	0	0	0	0	0	0	0	0
ENSG00000172156.4	CCL11	0	1	0	0	0	1	0	0	1	1	0	0	1	3	2	2	0	1	0	2	1
ENSG00000172159.16	FRMD3	478	587.999	604	464	420	465.999	391	457.999	424.001	431	448	473	128	187	205	144.001	179	180	196	184.999	195
ENSG00000172164.15	SNTB1	88	107	89	123	151	129	50	41	50	35	30	38	202	258	241	64	38	55	144	156	165
ENSG00000172167.8	MTBP	758	912	866.999	753	784	835.001	881	947	811	595	665.001	731	580.001	713.999	717	616	787.999	614	799.807	653.001	755
ENSG00000172171.11	TEFM	282.999	371	389	280	349.001	282	367	384	309	268	303	297.999	241.999	332	310.001	250.999	295.001	237.999	319.001	278	338.999
ENSG00000172172.8	MRPL13	376	471	458.999	357.001	389	435	404	516.001	419.999	346	430	467.001	263	368.001	398	355	359.999	278.999	329	309.001	334
ENSG00000172175.16	MALT1	2210	2798	2789	2114	2255	2423	3092	3359	2908	2237	2601	2697	1726	2337	2222	2114	2385	2053	2232	1978	2502
ENSG00000172179.13	PRL	0	0	0	0	1	0	0	0	0	0	0	0	0	0	0	1	0	0	0	0	0
ENSG00000172183.16	ISG20	145	140.999	170	120	115.999	136	137	187	173	108	129	136	100	186	172.999	90	114	77.999	136.001	124.999	140
ENSG00000172186.7	HMGN1P35	0	0	0	0	0	0	1.001	1	0	0	0	0	0	0	0	0	0	0	0	0	0
ENSG00000172188.6	OR4C11	0	0	0	0	0	0	0	0	0	0	0	0	0	0	0	0	0	0	0	0	0
ENSG00000172197.11	MBOAT1	179	239	228	173	164	183	182	234	180	151	158	180	149	223	235	132	154	121	209	152	204
ENSG00000172199.1	OR8U1	0	0	0	0	0	0	0	0	0	0	0	0	0	0	0	0	0	0	0	0	0
ENSG00000172201.12	ID4	4	3	3	4	0	0	0	3	1	2	1	4	1	0	0	3	1	1	1	1	3
ENSG00000172208.7	OR4X2	0	0	0	0	0	0	0	0	0	0	0	0	0	0	0	0	0	0	0	0	0
ENSG00000172209.6	GPR22	0	0	0	0	0	0	0	0	0	0	0	0	0	0	0	0	0	0	0	0	0
ENSG00000172215.6	CXCR6	0	0	0	0	0	0	0	1	0	0	0	0	0	0	0	0	0	0	0	0	0
ENSG00000172216.6	CEBPB	431	656	583	443	438	486	704	1042	769	514	500	637	403	675	871	669	691	607	786	564	601
ENSG00000172232.10	AZU1	1.5	1	1	2.5	0.5	0	1	2.5	2	0	0	2	1	1.5	1	0	1	2	0.5	2	0
ENSG00000172236.19	TPSAB1	0	0	0	0	0	0	0	0	0	0	0	0	0	0	0	0	0	0	0	0	0
ENSG00000172238.6	ATOH1	0	0	0	0	0	0	0	0	0	0	0	0	0	0	0	0	0	0	0	0	0
ENSG00000172239.14	PAIP1	3096.88	3901.8	3754.8	2972.88	3038.89	3199.87	3174.74	3739.37	3235.8	2711.81	3238.56	3629.74	1960.93	2778.88	3002.56	2112.88	2496.7	1963.89	2844.11	2535.93	2761.91
ENSG00000172243.18	CLEC7A	2	0	0	0	0	0	0	0	0	1	2	0	0	0	0	0	0	0	2	2	0
ENSG00000172244.9	C5orf34	707	858	828	642	721	787.001	874.001	929.001	790	551	559	693.001	560	713.999	685.999	556	741.001	588	714.999	602	695.999
ENSG00000172247.4	C1QTNF4	0.5	0.5	0.5	1	1.5	0	2	0.5	0	1	1	0	0.5	0.5	1	0	0.5	0	2	0	0
ENSG00000172250.19	SERHL	0	0	0	0	0	0	0	0	0	0	0	0	0	0	0	0	0	0	0	0	0
ENSG00000172260.15	NEGR1	431.999	482	514	400	384	474	536	481.999	541	559	640	729	303	418	322	396	458	416	405	458	494
ENSG00000172262.12	ZNF131	3209	4074	3814	3159	3166	3468	3623	4214	3612	2638	2997	3301	2363	3126	3275	2441	2845	2454	3136	2841	3041
ENSG00000172264.19	MACROD2	1	3	1	3	1	3	4	4	2	1	0	5	2	0	3	1	3	0	1	1	2
ENSG00000172269.20	DPAGT1	408.999	560.999	536	485	432.998	420.001	521.999	629	520.998	372	469.999	512.999	422	538	540.999	423.001	455.001	449.001	554.999	444.999	505
ENSG00000172270.22	BSG	5402	7282	6679	6074	5808	5944	6399	6825	6828	4376	4775	5274	4101	6617	6368	4667	4501	4186	5984	5059	5434
ENSG00000172273.13	HINFP	398.001	488	481.001	415.999	424	470.998	558	638.001	486.001	398	417.999	447	416	609.999	640	455	441.999	375.999	575	470.999	528.001
ENSG00000172283.10	PRYP4	0	0	0	0	0	0	0	0	0	0	0	0	0	0	0	0	0	0	0	0	0
ENSG00000172288.8	CDY1	0	0	0	0	0	0	0	0	0	0	0	0	0	0	0	0	0	0	0	0	0
ENSG00000172289.3	OR10V1	0	0	0	0	0	0	0	0	0	0	0	0	0	0	1	0	0	0	0	0	0
ENSG00000172292.15	CERS6	1682	2152	2010	1600	1525	1668	1805	1800	1686	1389	1575	1773	1382	1714	1671	1188	1371	1137	1727	1622	1788
ENSG00000172294.7	CSPG4P4Y	0	0	0	0	0	0	0	0	0	0	0	0	0	0.5	0	0	0	0	0	0	0
ENSG00000172296.13	SPTLC3	200	287.001	294	267.999	241	280	218	239.999	236	82	102.001	126	218.999	299	277	159	190	150.999	203	176	206
ENSG00000172297.7	GOLGA2P3Y	0	0	0	0	0	0	0	0	0	0	0	0	0	0	0	0	0	0	0	0	0
ENSG00000172301.11	COPRS	609	727	734	642	682	653	661	955	745	573	619.001	733	417	607	933	479	490	393.999	714	507	466
ENSG00000172315.6	TP53RK	616	800	721	528	605	650	675	828	658	635	716	785	477	627	808	494	568	419	661	531	585
ENSG00000172318.6	B3GALT1	3	4	6	9	1	4	5	0	3	5	5	4	7	14	5	2	8	3	11	5	12
ENSG00000172320.4	OR5A1	0	0	0	0	0	0	1	0	0	0	0	0	0	0	0	1	0	0	1	0	0
ENSG00000172322.14	CLEC12A	0	0	0	0	0	1	0	0	1	0	0	0	0	0	0	0	0	0	0	0	0
ENSG00000172324.6	OR5A2	0	0	0	0	0	0	1	0	0	0	0	0	0	0	0	0	0	0	0	0	0
ENSG00000172331.12	BPGM	365	359	422	299	277	309	383	415	339	654	645.999	740.999	215	267	290	308	314	265	353	341	341
ENSG00000172336.5	POP7	236	341	308	316	313	263	267	414	326	227	252	280	204	282	364	241	225	178	291	207	204
ENSG00000172339.10	ALG14	298	383	352	290	306	281	358	424	329	249	280	276	206	301	276	269	356	279	292	255	258
ENSG00000172340.15	SUCLG2	2028.92	2628.07	2479.95	2139.96	2227.96	2226.97	2467.91	3181.79	2402.93	1045.91	1166.96	1257.96	1248.91	1650.98	1883.88	1326.98	1460.95	1192.98	1595.95	1304.9	1435.98
ENSG00000172342.5	CSPG4P3Y	0	0	0	0	0	0	0	0	0	0	0	0	0	0.5	0	0	0	0	0	0	0
ENSG00000172345.14	STARD5	92	129.999	139	166	161	128	189.001	215	183	63	74	69.999	171.999	245	224	133	150	130	175	161	154
ENSG00000172346.15	CSDC2	0	0	0	0	0	0	0	0	0	0	1	3	1	0	2	1	0	0	1	1	1
ENSG00000172348.16	RCAN2	15	10	21	9	22	24	8	15	5	4	11	12	10	20	20	12	11	6	10	18	13
ENSG00000172349.19	IL16	9	11	10	6	3	12	4	14	16	5	8	8.001	9	17	10	9	12	10	10	12	17
ENSG00000172350.10	ABCG4	27	33	36	48	16	41	39.999	47	33	16	18	27	26.001	50.001	40	27	21	24	40	29	35.999
ENSG00000172352.5	CDY1B	0	0	0	0	0	0	0	0	0	0	0	0	0	0	0	0	0	0	0	0	0
ENSG00000172354.10	GNB2	1252	1712	1634	1576	1607	1424	1703	2168	1868	1234	1264	1465	925.001	1637	1901.99	1240	1085	1021	1729	1063	1258
ENSG00000172361.6	CFAP53	6	8	6	6	10	6	7	9	7	4	5	3	8	7	7	2	5	5	7	7	6
ENSG00000172362.4	OR5B12	2	1	0	1	4	1	0	0	2	0	0	3	0	1	0	0	0	0	1	0	0
ENSG00000172365.4	OR5B2	0	3	1	0	0	2	2	1	1	0	2	0	1	0	1	0	0	3	1	1	0
ENSG00000172366.20	MCRIP2	32	57.001	56.999	52	60.001	42.001	44.999	82	58.999	38.001	29.001	54.001	37.001	73.999	72.999	54	42	45	73.001	47	53
ENSG00000172367.16	NHERF4	1	1	1	0	0	0	0	0	0	0	0	0	0	0	0	1	1	1	0	0	0
ENSG00000172375.14	C2CD2L	303	380	369.999	355	290	324.999	315.999	402.001	337	276.001	284.001	322.999	262	451	492	268	293	253	392.001	330	315
ENSG00000172377.3	OR9I1	0	0	0	0	0	0	0	0	0	0	0	0	0	0	0	0	0	0	0	0	0
ENSG00000172379.22	ARNT2	889	1158	1135	1071	1006	1088	1233	1477	1282	656	715	838	579.999	875	1082	742	751.001	704	1080	761	886
ENSG00000172380.6	GNG12	12472	15803	15908	13819	14697	14559	14454	14124	13963	8425	9749	10315	7700	10047	8429	7476	8647	7456	7440	8132	9320
ENSG00000172382.10	PRSS27	23	63.001	34.999	35.999	19.001	29.999	28	57	44	37	28	39.001	34	61	70	50	30.999	35	65	47	54.001
ENSG00000172399.6	MYOZ2	2	2	2	4	5	2	1	1	1	1	0	0	3	0	1	0	1	1	0	2	0
ENSG00000172403.11	SYNPO2	806.999	1064	1036	1226	1220	1255	1518	1718	1635	326	402	413	926	1331	1261	704	834	753	921.001	818	989.001
ENSG00000172404.5	DNAJB7	0	0	0	0	0	0	0	0	0	0	0	0	1	0	0	0	0	0	0	0	0
ENSG00000172409.7	CLP1	352	453	410	353.001	390.999	399.999	400.001	581.965	410	329	362	462	264	390	471	311	296.999	308	433	312	357
ENSG00000172410.5	INSL5	1	1	0	0	0	0	1	0	0	0	1	1	0	0	0	1	0	0	0	0	0
ENSG00000172421.10	EFCAB3	0	0	0	1	1	1	1	3.04	2	0	1	0	1	0	0	0	1.527	0	2.02	0	1
ENSG00000172425.12	TTC36	3	0	1	1	1	1	1	0	2	1	1	1	0	1	1	0	0	1	1	0	2
ENSG00000172426.16	RSPH9	1	2	1	0	3	1	2	3	2	1	2	1	2	4	4	3	0	0	3	3	2
ENSG00000172428.11	COPS9	477	477.999	514.001	407	484	494	487	703	507.001	356	396	456	266	397.999	516.001	347	380.999	293	419	327	348
ENSG00000172432.19	GTPBP2	1258	1615	1621	1320	1271	1331	1466	2000	1658	1061	1202	1366	1083	1550	1885	1162	1124	1100	1753	1235	1333
ENSG00000172456.18	FGGY	64	97.001	81.999	64	38	63.001	87	106.999	71.002	44	29	47.001	61.001	71	83	57	66	42.999	72.999	55.002	54.001
ENSG00000172457.7	OR9G4	0	0	0	0	0	0	0	0	0	0	0	0	0	0	0	0	0	0	0	0	0
ENSG00000172458.5	IL17D	47	69	52	37	51	53	40	67	31	23	40	52	18	32	36	19	25	23	58	30	58
ENSG00000172459.5	OR5AR1	0	0	0	0	0	0	0	0	0	0	0	0	0	0	0	0	0	0	0	0	0
ENSG00000172460.20	PRSS30P	0	0	0	0	0	0	0	0	0	0	0	0	0	0	0	0	0	0	0	0	0
ENSG00000172461.11	FUT9	1	0	0	0	0	0	1	0	0	0	0	0	0	0	0	0	0	0	0	0	0
ENSG00000172464.4	OR5AP2	0	0	0	0	0	0	0	0	0	0	0	0	0	0	0	0	0	0	0	0	0
ENSG00000172465.14	TCEAL1	497.481	718.84	681.65	527.711	593	530.652	655.695	750.557	650.814	252.833	316.654	380	358.999	471.962	659.447	355.001	387.976	288.734	448.826	441.687	395
ENSG00000172466.16	ZNF24	4707	5924	5791	4409	4563	4811	5031	5478	4778	3878	4246	4686	3377	4522	4462	3325	4001	3403	4483	3878	4553
ENSG00000172468.14	HSFY1	0	0	0	0	0	0	0	0	0	0	1	0	0	0	0	0	0	0	0	0	0
ENSG00000172469.17	MANEA	937	1207	1140	893.001	1013	1016	1131	1009	1076	661	823	837	780	822	698	814.999	984	796.999	752.001	848.999	984
ENSG00000172476.4	RAB40A	13.42	14.706	15.856	6.277	10.568	16.776	25.37	24.837	17.781	6.837	13.566	11.604	14.025	15.139	18.181	10.4	19.484	18.003	19.853	15.196	15.757
ENSG00000172478.18	MAB21L4	0	0	0	0	0	0	0	0	0	0	0	0	0	0	0	0	0	0	0	0	0
ENSG00000172482.5	AGXT	0	0	0	0	0	0	0	0	0	0	0	0	0	0	0	0	0	0	0	0	0
ENSG00000172487.4	OR8J1	0	0	0	0	0	0	0	0	0	0	0	0	0	0	0	0	0	0	0	0	0
ENSG00000172489.7	OR5T3	0	0	0	0	0	0	0	0	0	0	0	0	0	0	0	0	0	0	0	0	0
ENSG00000172493.23	AFF1	5098	6520	6281	5153	5228	5736	7413	7894	7350	3151	3606	3630	3903	5290	4926	4388	5006	4476	4593	4001	4760
ENSG00000172497.9	ACOT12	0	0	0	1	1	0	0	3	2	0	0	0	3	2	0	0	0	1	1	0	0
ENSG00000172500.13	FIBP	828.999	1075	979	1096	919.999	994.002	1154	1411	1156	679.001	742	818	603.999	1046	1281	776.999	717.001	629	944.001	671.999	818
ENSG00000172508.11	CARNS1	1	3	3	9	0	3	5	9	4	5	9	3	5	8	4	3	3	4	6	1	3
ENSG00000172519.10	OR10H5	0	0	0	0	1	0	0	0	0	0	0	0	0	0	0	1	0	0	0	0	0
ENSG00000172524.12	TRIM40	0.4	0	0	0	0	0	0.125	0	0	0	0	0	0	0	0	0	0	0	0	0	0
ENSG00000172530.22	BANP	290.158	346.704	346.468	310.668	274.685	307.51	297.443	417.824	330.488	230.848	298.016	302.353	238.413	393.864	472.887	234.136	255.035	244.022	394.935	294.81	323.189
ENSG00000172531.16	PPP1CA	2372	3148	2798	2653	2660	2481	2754	3477	2930	2201	2351	2711	1668	2681	3309	2062	1859	1644	2794	1882	2047
ENSG00000172534.14	HCFC1	5055	6790	6431	5815	5430	5740	6802	7776	7355	4272	4818	5267	4264	6750	7114	5123	4888	4793	6361	4338	5307
ENSG00000172538.7	FAM170B	0	0	0	0	0	0	0	0	0	0	1	0	0	0	0	0	0	0	0	0	0
ENSG00000172543.9	CTSW	4	4	5	2	4	3	3	3	4	3	1	0	0	9	1	2	1	1	6	2	3
ENSG00000172548.15	NIPAL4	13	8	13	7	5	5	12	12	13	19	35	29	4	4	4	6	9	8	4	9	10
ENSG00000172551.12	MUCL1	0	0	0	0	0	0	0	0	0	0	0	0	0	0	0	0	0	0	0	0	0
ENSG00000172554.12	SNTG2	0	0	0	1	0	0	0	1	0	0	0	0	2	0	0	0	1	1	0	1	1
ENSG00000172568.5	FNDC9	0	0	0	0	0	0	0	0	0	0	0	0	0	0	0	0	0	0	0	0	0
ENSG00000172572.7	PDE3A	137	180	185	127	171.999	158	654	617	617	56	66	66	170	214	224	492	561.001	487	146	164	186.999
ENSG00000172575.14	RASGRP1	274.001	324.001	287	272.001	300.001	276	545.999	631.998	608	1264	1362	1512	170.999	226.001	207	377.999	431.001	371	299	282	377
ENSG00000172578.12	KLHL6	0	0	0	0	0	1	0	0	1	0	0	0	0	0	0	0	0	0	2	0	0
ENSG00000172586.8	CHCHD1	278	277	273	245	262	272	326	351	273	231	251	288	176	219	285	203	247	209	263	212	217
ENSG00000172590.18	MRPL52	293	313.999	284.001	282	277.999	274.001	367	449.001	368.001	224.001	267.999	301	219.001	331.999	367.001	237	232.001	220	324	256	306
ENSG00000172594.13	SMPDL3A	103	113	121	82	84	82	93	82	92	63	57	66	84	87	83	56	67	53	109.001	108	102
ENSG00000172602.11	RND1	17	24	26	24.999	21	14	20	33	27.001	13	11	26.001	14	19	28.999	30	12.001	15	27.999	12	21
ENSG00000172613.8	RAD9A	206	275	262.999	261.999	211.022	243.026	247	357.999	298	171.999	181.999	240	231.001	344	443.001	273	264	182.225	356	230.999	242
ENSG00000172638.13	EFEMP2	1017	1363	1267	1065	1038	1026	1241	1429	1326	903	979	1162	789	1282	1441	898.001	807.999	760.999	1259	916.001	1051
ENSG00000172640.4	OR10AD1	0	0	0	0	0	0	0	0	0	0	0	0	0	0	0	0	0	0	1	0	0
ENSG00000172650.15	AGAP5	94.551	103.327	129.408	111.126	101.686	80.276	107.68	128.443	58.284	70.39	108.683	100.146	93.693	151.846	149.161	64.229	91.571	103.746	159.819	101.255	124.209
ENSG00000172661.20	WASHC2C	3883.95	4729.41	4365.39	3779.67	3729.85	3966.27	4154.18	5368.64	4213.75	2875.69	3074.82	3455.18	2795.96	3916.54	4477.53	2746.71	3101.17	2691.23	4365.4	3147.23	3563.98
ENSG00000172663.9	TMEM134	138.999	148.999	150	179	165.998	178.001	223	267	185	142.001	144	156.001	125	203.001	250	153	136	136	234	158	161.999
ENSG00000172667.11	ZMAT3	1268	1542	1589	1201	1307	1444	1305	1245	1205	1012	1207	1289	1091	1494	1242	912	1018	943	1268	1182	1356
ENSG00000172671.20	ZFAND4	334	428	410.001	344	299	397	375	451.001	389.001	239	300	322.001	221	275	237.001	249.999	308	256	282	238	287.999
ENSG00000172673.12	THEMIS	1	2	2	0	1	0	0	1	0	0	0	0	0	0	1	0	0	0	2	0	0
ENSG00000172680.1	MOS	0	0	0	0	0	0	0	0	0	0	0	2	0	0	0	0	0	0	0	1	0
ENSG00000172687.14	ZNF738	273	384	403.023	276.764	351.001	375.221	414.626	396.745	384.838	241	261.057	316.07	264.496	297	293.24	309.001	343.999	287.917	291.497	278	367.573
ENSG00000172689.2	MS4A10	0	0	0	0	0	0	0	0	0	0	0	0	0	0	0	0	0	0	0	0	0
ENSG00000172716.17	SLFN11	2884.68	3572.55	3680.72	2945.25	2976.21	3147.96	3634.73	4610.23	3531.89	1875.1	2054.59	2348.94	2494.93	3429.89	3953.07	2610.12	2942.16	2440.51	3357.75	2587.2	3001.21
ENSG00000172717.17	GARIN2	1	4.001	1	3	2.201	2	7.001	4.195	3	1	1	5.001	3	8	5	0	3	4	4	5	3
ENSG00000172724.12	CCL19	0	0	0	0	0	0	0	0	0	0	0	0	0	0	0	0	0	0	0	0	0
ENSG00000172725.14	CORO1B	822.001	1156	1054	1093	1033	979	1002	1506	1198	512.999	542	596	696	1223	1732	812	703.002	643.677	1346	828.001	900
ENSG00000172728.16	FUT10	348	439	434.999	347	300.998	386	387	427.999	412	256	315.001	347.999	337	459	444	286	292.001	296	474	346	406.999
ENSG00000172731.15	LRRC20	199.999	252	300.001	312	284.001	300	240	291	258.001	97	122	139	203	287	330	199	192	145	267	196	204
ENSG00000172732.12	MUS81	550.001	691.999	756.001	650.001	584.999	646	840	1094	864.001	587.999	634	688	530	773	1014	635	550	464.999	824.001	465.999	598.999
ENSG00000172733.12	PURG	87	90	126	63	65	63	65	72	76	36	63	81	87	100	116	90	65	69	105	90	93
ENSG00000172738.13	TMEM217	72.999	96.999	81.881	67	56	82	64	70.693	84.001	91.999	100	93.85	63.224	123.001	59.762	49	71	67.693	88	78	102
ENSG00000172742.6	OR4D9	1	0	0	1	0	0	0	0	0	1	0	1	0	0	0	0	0	0	0	0	0
ENSG00000172746.6	RPL12P13	1	0	0	1	1	0	0	2.001	0	0	0	0	1	1	2.001	0	0	0	1.001	1	0
ENSG00000172748.14	ZNF596	34.036	56.031	49	46.134	41.545	48.14	51.057	73.24	50.676	43.195	34	48.172	37.298	60	55.531	52.803	60.298	38.319	46.418	46	64.186
ENSG00000172752.16	COL6A5	0	0	0	0	0	1	0	0	0	0	0	1	0	0	0	0	1	2	1	0	0
ENSG00000172757.13	CFL1	13195	16902	15534	14709	14907	13553.1	16337	23132	18039	12894	13760	15589	8663	13493	17914	11821	11657	9905.16	15794	10573	11429
ENSG00000172765.19	TMCC1	616.001	825.001	708.999	578.999	575	649	694	768.002	702	637.998	679.001	739.999	453	572.001	605	453.001	568	480	636	565.002	581
ENSG00000172766.19	NAA16	1171	1461	1472	1124	1054	1211	1281	1617	1261	820	912	937.001	913	1241	1423	921.999	1078	908.001	1354	1046	1169
ENSG00000172769.4	OR5B3	0	0	0	0	0	0	0	0	0	0	0	0	0	0	0	0	0	0	0	1	0
ENSG00000172771.13	EFCAB12	15	14	14	16	12	14	13	17	20	8	11	19.999	18	20	16	10	12	11.999	18	14	15
ENSG00000172772.3	OR10W1	0	0	0	1	1	0	0	0	0	1	0	0	0	0	1	0	0	0	0	0	1
ENSG00000172775.18	PSME3IP1	1745.99	2269.99	2192	1785.96	1781.99	1781.99	1948.99	2325.97	2020.95	1443.95	1650.97	1802.99	1211.99	1692	1854.98	1264.94	1432.99	1170	1758.94	1514.74	1621.89
ENSG00000172780.17	RAB43	118.102	159.27	105.028	174.233	79.967	111.748	119.914	104.712	164.082	82.088	47.857	138.781	134.542	235.2	115.554	108.708	120.201	105.891	145.015	99.623	129.253
ENSG00000172782.13	FADS6	0	0	1	0	0	0	0	0	1	0	0	0	0	0	0	0	0	0	0	0	0
ENSG00000172785.19	ZNG1A	1087.96	1230.05	1354.51	1007.61	978.964	1167.14	1213.72	1543.99	1241.39	949.82	1178.62	1190.2	759.637	1036.1	1166.87	837.581	969.507	913.944	1146.77	920.863	1007.76
ENSG00000172789.4	HOXC5	10.33	28.708	13.123	11.813	18.608	24.865	19.094	49.064	45	1.903	19	12.176	37	37.321	7.541	29.314	5.264	28	33.784	11.045	23.342
ENSG00000172794.20	RAB37	6	6	7	8	5	3	3	5	2	1	1	2	3	2	11	3	2	1	3	5	2
ENSG00000172795.17	DCP2	3041	3715	3922	3130	3163	3300	3887	4189	3319	2916	3200	3365	2644	3562	3940	2670	3039	2737	4068	3069	3454
ENSG00000172799.5	ZBTB8OSP2	0	0	1	1	0	0	1	1.003	2	0	1	0	0	0	1	0	0	1	0	1	0
ENSG00000172803.18	SNX32	6	2	4	4	5	3	5	8	4	5	5	6	4	3	10	4	5	5.001	9	4	7
ENSG00000172809.13	RPL38	5008	6080	5569	4503	4581	4868	5071	5462	5587	3645	4552	5046	2625	3565	3443	3268	3747	2901	2925	3602	3530
ENSG00000172817.4	CYP7B1	0	0	0	0	0	0	1	0	0	0	0	0	0	0	0	1	0	0	1	0	0
ENSG00000172818.10	OVOL1	0	0	0	1	0	0	1	0	0	0	0	0	0	0	1	0	0	0	0	0	0
ENSG00000172819.17	RARG	265	355.999	334	316	337	318.998	365	417	354.001	200.999	228.001	235	240	386.002	470	294	254	272	418.002	296	345
ENSG00000172824.17	CES4A	6	5	10	6	9.001	12	7	6	10	1	0	1	5	11	9	1	4	3	8	4	6
ENSG00000172828.13	CES3	10	14	17	7	15	11	8	7	10	7	8	7	9	14	13	8	5	13	12	9	5
ENSG00000172830.13	SSH3	379	501	469	489.999	406.001	448.001	502.001	597	517	243	269	340.001	304	514	556	345	279	280.001	434.998	289.999	404
ENSG00000172831.14	CES2	911.999	1324	1240	1039	981.999	1025	1012	1278	1202	702.963	743.715	905	735	1141.86	1335	777	785	673.999	1191	836.001	947.999
ENSG00000172840.7	PDP2	793	1038	1032	829.999	809	881	764	869.001	775	576	626.849	749.999	715	959	1041	547	617	548	909	738.001	883
ENSG00000172845.18	SP3	4120	5075	5025	4030	3915	4305	4470	4563	4488	3149	3556	3874	2865	3736	3323	2902	3451	2962	3434	3337	3695
ENSG00000172850.11	LSM2	0	403.764	129.25	0	22.315	22.14	0	207.622	0	264.1	45.651	74.074	153.229	235.726	0	232.629	115.039	248.751	0	0	0
ENSG00000172867.4	KRT2	1	0	0	0	0	0	0	0	0	2	0	0	1	0	0	0	0	0	0	0	1
ENSG00000172869.15	DMXL1	4125	5315	5275	4311	4279	4479	4994	5338	4821	2951	3477	3667	3365	4347	3961	3286	3760	3146	3871	3462	4206
ENSG00000172878.14	METAP1D	27.912	17.058	6.601	1.076	0.514	51.48	178.526	180.854	12.642	13.753	14.745	153.446	119.763	73.454	20.993	126.047	130.093	27.882	0	156.786	4.409
ENSG00000172888.12	ZNF621	2461	3223	3098	2435	2536	2561	3045	3196	2921	2187	2411	2720	1967	2594	2426	2022	2331	2052	2446	2252	2621
ENSG00000172889.16	EGFL7	180	249	217	240	180	178	201	291	228	134	129	149	131	211	312	150	116	130	265	151	170
ENSG00000172890.13	NADSYN1	910.001	1173	1156	1071	998.969	1050	1192	1479.96	1109	798.001	917.001	954.919	935	1431	1488.96	1045	924.001	912	1272	995.999	1118
ENSG00000172893.18	DHCR7	2516	3259	3128	2708	2646	2468	2625	2871	2889	2729	2819	3130	2974	4626	4053	3034	2779	2732	4152	3404	3917
ENSG00000172900.13	ACTE1P	0	0	0	0	0	0	0	0	0	0	0	0	0	0	0	0	0	0	0	0	0
ENSG00000172901.21	LVRN	33	40	57	36	39.999	45	28	44.001	32	29	34	37	38	36	34	29	24.999	24	54	38.001	49
ENSG00000172912.4	COX6B1P3	0	0	0	0	0	0	0	0	0	0	0	0	0	0	0	0	0	0	0	0	0
ENSG00000172915.20	NBEA	2682.14	3424.98	3446.99	2678	2587.2	2861.99	3035.97	2949.9	2778	2082.93	2479.93	2536.08	2679.68	3534.88	3199.99	2052	2427	2190.98	3408.02	2891	3529.18
ENSG00000172922.11	RNASEH2C	615.999	778	772	740	731	735.001	732	1026	853.999	602.001	574.001	668	568.001	864	1080	660	649	514.999	968	665	740.001
ENSG00000172927.9	MYEOV	42.078	59	66	28	41	46	40	44	44	32	21	27	19.158	27	24	16	16.095	7	30.322	22.194	31.617
ENSG00000172932.16	ANKRD13D	565.001	690	673.998	521	557.998	612	690.999	925	719.999	462.001	520.002	580.999	581.001	894.002	1004	637.001	563	583	824	573.001	659.999
ENSG00000172935.10	MRGPRF	199	286	278	260	286	280	246	358	281	100	95	98	188	299	438	179	153	168	325	196	198
ENSG00000172936.18	MYD88	562.001	766	708	586.999	595	628	720	782	812	494.001	581	621.999	449.999	621.999	559.001	545	529	468.999	533	508	587.001
ENSG00000172938.3	MRGPRD	0	0	0	0	0	0	0	0	0	0	0	0	0	0	0	0	0	0	0	0	0
ENSG00000172939.9	OXSR1	3096	3739	3713	3226	3238	3168	3369	4122	3347	2167	2423	2730	2205	3175	3382.28	2192	2395	2113	3166	2543	2867
ENSG00000172940.13	SLC22A13	13	19	20	19	15	16	32	22	23	19	22	11	16	20	26	14	14	14	15	17	18
ENSG00000172943.21	PHF8	1092	1378	1356	1090	1107	1135	1285	1718	1321	852.999	953.999	1145	895	1265	1607	1065	961.001	1002	1472	1016	1132
ENSG00000172954.14	LCLAT1	2634	3365	3357	2580	2583	2733	2966	2762	2924	1956	2353	2536	1946	2444	1860	2070	2278	2006	1963	2227	2431.73
ENSG00000172955.17	ADH6	0	0	0	0	0	1	0	0	0	0	0	0	0	0	0	0	1	0	0	0	0
ENSG00000172965.17	MIR4435-2HG	10696.3	13533.3	13712.3	10796.2	9994.67	11059.1	14266.6	15558.4	13660.4	15627	17552.6	17921	10172.1	13945.2	12862.4	11830	12691.5	11502.1	14976.2	12096.6	14409.5
ENSG00000172967.8	XKR3	1	1	1	3	0	1	0	2	0	2	0	2	0	0	1	0	0	0	1	0	1
ENSG00000172969.8	FRG2C	1	1	0	1	0	0	1	2	0	0	0	0	0	0	1	1	0	0	0	0	0.976
ENSG00000172971.7	UNC93B3	0	0	0	0	0	0	0	0	0	0	0	0	0	0	0	0	0	0	0	0	0
ENSG00000172974.11	VDAC2P5	4.431	10.081	8.893	9.286	9.061	6.729	8.782	12.963	7.631	10.121	8.977	4.509	5.523	4.501	7.468	10.228	4.422	4.394	3.593	9.878	6.579
ENSG00000172977.13	KAT5	689.999	906	890.999	746	742.999	721.998	705	943	800.001	526	597	734.001	531.001	834.999	827.001	557	613.998	509.999	721.001	533	642.999
ENSG00000172985.11	SH3RF3	1216	1580	1546	1056	1063	1049	1473	1644	1589	1959	2169	2292	766	1147	1078	1058	1123	960	1418	1119	1383
ENSG00000172986.13	GXYLT2	124	122	149	162	155	148	165	223	174	372	497	543	191	259	264	184	222	192	228	166	204
ENSG00000172987.14	HPSE2	0	0	1	1	1	0	0	1	0	2	0	0	0	0	2	0	0	2	0	1	0
ENSG00000172992.13	DCAKD	366.001	462.002	413.999	427	429	445	508.001	650	565.001	320.999	305.001	379.001	320.999	512.001	475.999	391.999	415.999	373.999	441	377.001	384
ENSG00000172995.17	ARPP21	0	0	0	0	0	0	0	0	1	0	0	0	0	0	0	0	0	0	0	0	0
ENSG00000173011.12	TADA2B	621	855	794	754	764	752.001	787.999	892	790	498	660.999	671	552	737.999	866.999	531	531.999	546.999	714	536	632
ENSG00000173013.6	CCDC96	69	88	84	77	82	66	79	116	103	44	42	46	50	57	70	42	58	59	56	43	56
ENSG00000173020.11	GRK2	856.999	1190	1102	1050	1034	979	1188	1630	1266	810	949	1040	735.001	1227	1436	945	857.999	726.001	1309	817	963
ENSG00000173039.20	RELA	1865	2518	2293	2151	2002	2137	2331	2476	2459	1858	2041	2248	1365	2069	1837	1686	1644	1484	1839	1558	1799
ENSG00000173040.13	EVC2	670.001	827	841	676	590.001	681	713	921.001	853	805	835	940.999	565	807	882	609	670.001	589.999	1027	668	796.999
ENSG00000173041.12	ZNF680	910.999	1152	1184	985	890	985	1104	1253.88	1133.62	742	862.275	866.001	783.023	861.865	791.945	790.533	939.001	818	866.199	864	1036.42
ENSG00000173064.14	HECTD4	3168	4042	4003	3484	3277	3615	4000	4669	3995	2513	2957	2952	3083	4428	4460	2877	3136	2890	4248	2937	3563
ENSG00000173065.14	FAM222B	824	1110	996	920.001	806	899.001	1073	1130	1065	643.001	711.999	764	656.999	989.999	887	843	856	799.999	838	828	903.999
ENSG00000173068.19	BNC2	1161	1449	1439	1236	1252	1309	1388	1427	1330	982	1111	1152	978	1426	1186	1035	1241	1022	1244	1116	1361
ENSG00000173077.16	DELEC1	6	8	4	1	3	5	12	3	7	9	8	9	0	7	8	8	8	6	5	5	7
ENSG00000173080.6	RXFP4	0	0	0	0	1	0	0	1	0	0	0	0	0	0	1	0	0	0	1	0	0
ENSG00000173083.16	HPSE	94	159	130	130	109	110	176.001	260	208.999	20	35	27.999	110	170.001	177	104	95	102	109	93	95.999
ENSG00000173085.15	COQ2	571	723	658.001	506	561.001	545.999	653	937.001	701	405.001	473	517	348.001	506	574.001	434	443.999	429	493	407	408
ENSG00000173093.13	CCDC63	0	0	0	0	0	0	0	0	0	0	0	0	0	0	0	0	0	0	0	0	0
ENSG00000173110.8	HSPA6	2	3	5	2	6	1	2	4	4	6	0	4	2	2	5	2	1	2	3	1	2
ENSG00000173113.7	TRMT112	1017	1230	1204	1084	1107	1130	1164	1929	1261	744.987	853	967.997	610	936.995	1635.99	810.001	749.995	698	1190	786	781
ENSG00000173114.13	LRRN3	57	60.001	57	64	79	66	43.001	46	41	13	14	19	26	33	39	33	29	31	33	33	27
ENSG00000173120.15	KDM2A	3530	4420	4463	3548	3495	3756	4143	4958	4119	3084	3465	3780	2956	4175	4952	3199	3268	2974	4600	3179	3825
ENSG00000173124.15	ACSM6	0	0	0	0	0	0	0	0	0	1	0	0	0	0	0	0	0	0	0	0	2
ENSG00000173137.12	ADCK5	0	10.189	48.001	58.5	0	0	66	85.231	61	5.226	31.208	0	7.327	0	99	50	0	17.505	56.988	0	0
ENSG00000173141.5	MRPL57	515	639	605	513	562	513	539	620	578	417	484	537	333	507	448	406	429	394	462.202	480	514
ENSG00000173145.11	NOC3L	1075	1330	1317	1040	1062	1057	1407	1724	1475	843	916	1041	614	821.999	1030	847	1047	859	931	737.999	894.001
ENSG00000173153.17	ESRRA	139	179.001	187	157	161	162	221	297.996	214.001	153	167	164	129.763	190	260.992	180.947	138.974	160.979	193	128	162
ENSG00000173156.7	RHOD	130	182	165	144.001	147	151	192	216	192	120	132	154	85	129	169	149	103	96	153	107	119
ENSG00000173157.18	ADAMTS20	0	0	0	0	0	0	0	0	0	0	0	0	0	0	0	0	0	0	0	0	0
ENSG00000173163.11	COMMD1	278.086	390.882	357.761	299.091	319.016	330.17	387.665	517.866	418.175	251.133	269.579	344.648	224.069	288.176	335.412	252.896	235.301	219.044	363.851	219.014	261.273
ENSG00000173166.18	RAPH1	4820	5943	6011	5552	5398	5731	6329	6576	6185	3196	3500	3861	2851	3990	3526	2957	3345	3003	3332	3131	3677
ENSG00000173171.15	MTX1	246.001	301.001	317.001	282	296.999	255	336	416	318.001	239	263	264	227	354	360	286	244	219.001	295.001	265	258
ENSG00000173175.16	ADCY5	15	25	19	15.999	11	15	11	22	16	14	11	13	12	19	20.001	12	13	11	26	10	10
ENSG00000173193.15	PARP14	5276	6528	6350	4417	4418	4816	6382	7300	6215	3126	3581	3677	3849	5205	5086	4779	5559	4720	5304	4644	5494
ENSG00000173198.6	CYSLTR1	2	3	2	2	1	5	0	5	6	1	1	2	0	2	6	0	4	0	3	2	1
ENSG00000173200.13	PARP15	1.121	3.149	0	0	3	1.033	3	3.047	1.04	1.022	1	2	2	2	4.133	3	3.164	1	4.118	0	2
ENSG00000173207.13	CKS1B	1137	1463	1393.9	1196.94	1209	1226	1277.99	1676.88	1325.94	907.936	995.991	1171.94	744.984	1071.9	1423	925	892.988	776.988	1112.91	910.001	892.001
ENSG00000173208.4	ABCD2	9	8	17	15	7	12	14	7	7	3	8	7	9	14	13	10	12	9	9	9	7
ENSG00000173209.24	AHSA2P	0	3.98	0	0	19.43	0	7.121	3.511	0	0	0	0	0	0	19.602	0	8.446	0	0	0	0
ENSG00000173210.21	ABLIM3	2536	3114	3028	2558	2426	2615	3336	3926	3385	2240	2382	2671	1484	2050	2260	1636	1745	1582	2391	1658	1976
ENSG00000173212.5	MAB21L3	27	28.771	34.494	22	12	24.216	26.307	40	35.852	24.172	27	27.155	22.145	16.067	19.022	30.172	27	22.142	30	27	25.637
ENSG00000173213.11	TUBB8B	0.5	0	0	1.437	0	0	0	0	0	0	0	0	0	1	0	0	0	0	0	0	0
ENSG00000173214.7	MFSD4B	1315.97	1844	1887	1404	1399	1520.36	1642	1736.64	1506	1240	1493	1626	1481	1972.7	1890	1346	1482	1367	1952	1594	1748
ENSG00000173218.15	VANGL1	1255	1637	1563	1328	1200	1327	1773	1885	1720	1063	1269	1262	864	1233	1130	1103	1210	1062	1154	1039	1105
ENSG00000173221.14	GLRX	1095	1458	1302	1162	1286	1263	1819	2023	1908	406	419	455	1049	1429	1389	978.001	1041	866.002	1008	966.001	1051
ENSG00000173226.17	IQCB1	719.871	937.975	878	729.999	738.999	749.967	892	1028.98	894.969	705	751	845.973	446.999	672.999	676.941	573	649.999	566.999	689	619	659
ENSG00000173227.14	SYT12	16	11	14	18	8	14	25	29	26	20	20	21	11	10	13	9	26	10	12	12	20
ENSG00000173230.17	GOLGB1	15448	18759	18085	14687.9	14357	15758	17587	18619.9	17515	12906	14931	15842	11810	15721	14950	12336	14339	12666	15698.3	14205	16605
ENSG00000173231.6	TERF1P1	0	0	0	0	0	1.523	0	0	0	0	0	0	0	0.995	0	0	0	0	0	0	0
ENSG00000173237.5	C11orf86	0	0	0	0	0	0	0	0	0	0	0	0	0	0	0	0	0	0	0	0	0
ENSG00000173239.14	LIPM	0	0	0	0	0	0	0	0	0	0	0	0	0	0	0	0	0	0	0	0	0
ENSG00000173250.3	GPR151	0	0	0	0	0	0	1	0	0	0	0	0	0	0	0	0	0	0	0	0	0
ENSG00000173253.16	DMRT2	0	0	0	0	0	0	0	0	0	1	0	0	0	0	0	0	0	0	0	0	0
ENSG00000173258.13	ZNF483	801	1057	1083	887	858	965	839.001	873	773.999	424	467	517	758	1010	971	573	678	608.999	931	852	998
ENSG00000173261.9	PLAC8L1	30	37	19	31	22	36	44	44	42	30	38	39	20	32	38	30	31	28	44	20	30
ENSG00000173262.12	SLC2A14	0	0	1.006	0	0	0	0	0	1.008	0	0	0	1.013	0	0	1	0	2.055	0	0	0
ENSG00000173264.16	GPR137	439.001	594.999	505.001	484	457.999	475.999	479.999	767.999	599	336.001	386	409.999	346.001	615	872	464.999	402	419	731	428.999	490
ENSG00000173267.14	SNCG	16	35	22	17	28	17	26	36	23	7	11	17	13	22	42	14	12	9	18	23	23
ENSG00000173269.14	MMRN2	10.839	16.363	11.765	30.506	14.85	17.131	18.113	26.872	25.474	13.17	4.416	7.562	3.638	33.785	26.155	10.656	15.873	6.705	38.942	17.847	9.028
ENSG00000173272.16	MZT2A	352.976	414.153	421.653	395.988	384.958	409.525	447.703	527.751	444.385	338.564	336.945	382.028	282.564	436.663	545.928	343.021	290.594	281.242	561.377	348.918	374.074
ENSG00000173273.17	TNKS	342.616	593.161	401.614	459.061	407.459	328.301	563.724	711.317	498.033	313.414	296.788	405.872	270.879	512.233	784.809	336.045	275.335	345.402	493.493	294.621	317.646
ENSG00000173275.13	ZNF449	452	582	551	455	417	451	519	584.914	521	267.939	339	335	299	436	438	322	362	300	412	388	428
ENSG00000173276.14	ZBTB21	1673	2150	2227	1666	1623	1822	2020	2035.91	1966	1529	1739	1969	1236	1657	1635	1234	1363	1157	1501	1499	1685
ENSG00000173281.5	PPP1R3B	360	368	362	258	203	221	402	359.23	378	842	917.728	1099.54	158	233.398	227.483	242	280	220	335.129	292	324
ENSG00000173285.5	OR10K1	1	4	1	0	0	1	1	2	3	2	4	2	1	3	0	0	5	2	0	2	1
ENSG00000173295.11	FAM86B3P	0	0	0	0	0	0	0	0	0	0	0	0	0	0	0	0	0	0	4	0	0
ENSG00000173302.5	GPR148	0	0	0	0	0	0	0	0	0	0	0	0	0	0	0	0	0	0	0	0	0
ENSG00000173320.12	STOX2	88	108	125	138	142.999	145	129	120	125	43	84	79	77	86	77	65	76	77	95	83	83
ENSG00000173327.8	MAP3K11	1340	1741	1749	1810	1636	1622	1966	2406.04	1981	1332	1382	1485	1168	2008	2400	1523	1371	1360	2145	1309	1598
ENSG00000173334.4	TRIB1	336	445	416	337	335	338	467.001	459	491	1102	1251	1271	302	416	363	455	441	473	498	457	492
ENSG00000173335.5	CST9	0	0	0	0	0	0	0	0	0	0	1	0	0	0	1	2	2	0	0	0	2
ENSG00000173338.13	KCNK7	0	3	4	4	1	5	5	4	1	3	5	5	1	7	10.999	1	6	6	10	4	3
ENSG00000173349.6	SFT2D3	241	306	306	221	225	289	281	306	245	201	214	286	188	246	231	176	223	189	261	211	248
ENSG00000173357.13	ENSG00000173357	0	0	0	0	0	0	0	0	0	0	0	0	0	0	0	0	0	0	0	0	0
ENSG00000173366.11	ENSG00000173366	2.096	0	1.045	2.105	1.029	3.169	0	3.15	0	0	1.004	3.162	2.124	5.327	2.037	1.047	3.154	2.094	1.038	3.194	1.038
ENSG00000173369.18	C1QB	0	0	0	0	0	0	0	0	0	0	0	0	0	0	0	0	0	0	0	0	0
ENSG00000173372.18	C1QA	0	0	0	0	0	0	0	0	0	0	0	0	0	0	0	0	0	0	0	0	0
ENSG00000173376.14	NDNF	0	1	4	1	4	5	3	4	2	1	0	2	0	3	0	0	6	0	0	2	2
ENSG00000173389.16	IQCF1	0	0	0	0	0	1	0	0	1	1	0	0	0	0	0	0	0	0	0	0	0
ENSG00000173391.9	OLR1	36	50	57	51	60	50	91	76	85	25	34	37	36	50	29	27	25	21	30	31	23
ENSG00000173401.10	GLIPR1L1	0	0	0	0	0	0	0	0	0	0	0	0	0	0	1	0	0	0	0	0	0
ENSG00000173402.13	DAG1	7488	10088	9442	8158	7725	7911	8102	8355	8560.01	4707	5053	5710	5998	8963	7533	5652	5552	5149	6876	6396	7295
ENSG00000173404.5	INSM1	0	0	0	0	0	0	0	0	0	1	0	0	0	0	0	0	0	0	0	0	0
ENSG00000173406.16	DAB1	0	1	0	0	0	0	1	0	1	0	1	1	1.022	0	1	0	0	0	0	0	0
ENSG00000173409.14	ARV1	227	285	272.999	190.001	219	247	241	285	264	152.999	159	216	135	194	190	166.001	189	170	179.999	189.999	180
ENSG00000173418.12	NAA20	1172	1444	1319	1167	1214	1131	1448	1818	1446	1055	1263	1386	728	963	1375	943.001	977	823	1139	913	952
ENSG00000173421.17	IHO1	143	190	184	156	151	147	245	230	205	81	116	99	167	221	225	152	173	156	198	150	159
ENSG00000173431.2	RNASE8	0	0	0	0	0	0	0	0	0	0	0	0	0	0	0	0	0	0	0	0	0
ENSG00000173432.13	SAA1	0	0	0	0	0	0	8.962	0	15.013	0.5	0.5	0.5	0.5	3.658	4	2.33	1.198	24.642	1.135	0	0.5
ENSG00000173436.15	MICOS10	1055.99	1164.95	1230	1119	1066.91	1108	1159.96	1316	1051	887.002	1049	1197	633.002	899.999	1012	778.999	859.973	645.001	841.001	774	837
ENSG00000173442.13	EHBP1L1	2764	3756	3727	2944	2882	2890	3265	4169	3612	1537	1656	1905	2000	3097	3566	1979	1967	1853	3247	2286	2666
ENSG00000173451.7	THAP2	88	95	111	86	75	82	93	96	92	70	79	65	70	92	84	72	84	63	83.499	60	89
ENSG00000173452.15	TMEM196	0	0	0	0	0	0	0	0	1	0	0	0	0	3	0	2	0	0	0	1	0
ENSG00000173456.5	RNF26	994	1367	1187	1056	1147	1017	1230	1356	1208	849	845	941	764	1156	1098	962	870	773	989	801	900.01
ENSG00000173457.11	PPP1R14B	991.692	1230.81	1135.85	865.783	910.881	862.047	1084.86	1410.64	1164.89	1362.37	1497.92	1838.9	514.881	848.514	935.765	740.929	618.563	551.89	984.541	780.873	788.373
ENSG00000173464.16	RNASE11	0	0	0	0	0	0	0	0	0	0	0	0	0	0	0	0	0	0	0	0	0
ENSG00000173465.8	ZNRD2	138.353	167.745	110.49	123	106	138.673	130.065	210.719	165	114.595	146.899	141.204	65.169	123.314	199.81	108	120.3	87.342	169.34	101.999	91.714
ENSG00000173467.9	AGR3	0	0	0	0	0	0	0	0	0	0	0	0	0	0	0	0	0	0	0	0	0
ENSG00000173473.11	SMARCC1	6730	8377	7988	6647	6259	6692	7844	8918	8034	6553	7615	7955	4904	6719	7121	5297	6061	5286	7273	5768	6672
ENSG00000173480.11	ZNF417	668.148	808.565	863.16	725.868	702.875	749.817	784.517	922.863	819.427	611.433	690.951	771.559	672.048	809.806	782.892	610.038	715.11	623.838	750.187	634.525	774.243
ENSG00000173482.17	PTPRM	5561	7415	6956	5832	5635	6097	6030	7333	6393	4870	5445	5821	4285	6164	5934	3996	4295	3824	5955	4932	5495
ENSG00000173486.14	FKBP2	482.849	637.516	551.471	532.053	394.047	477.38	481.359	623.38	649.452	299.177	440.046	469.55	281.376	456.415	586.691	305.531	270.005	283.746	408.62	435.013	367.067
ENSG00000173503.12	LTA	0.857	0	1.333	0	7	3	0	0.429	0.143	0.143	0	5	0.286	0	1	0	0.429	0	0	0	0.714
ENSG00000173511.10	VEGFB	948	1264	1307	1138	1050	1127	1062	1294	1174	914.001	1059	1147	777	1146	1399	750.001	712.001	649	1265	890	1045
ENSG00000173517.11	PEAK1	6843	8599.95	8295	6997.95	6821	7455.98	8886	9232.96	8772	4912	5898	6184	4813	6715.96	5796	5374	5830	5354	6094	5306	6365
ENSG00000173530.6	TNFRSF10D	954	1242	1194	990	976	1024	996	1126	1006	815	983	1028	675	1071	1123	770	776	770	1033	831	927
ENSG00000173531.16	MST1	65.866	93.999	96.999	73	89.935	83.902	64.001	109.714	89.974	57	50	55	78.999	129.992	177.489	66.607	62.001	53	121.931	86	76
ENSG00000173535.15	TNFRSF10C	5.005	2.172	0	1	1.061	0	5.224	2.377	2.037	0	1	1.073	3	0	1.042	4	3	2.392	4.238	1.072	2.096
ENSG00000173540.14	GMPPB	684.001	914.729	888.958	807.171	803.128	789.793	851.75	1092	944.883	823.225	940.439	999.561	649.7	1110.33	1198	710	670.753	686.001	1124	735.709	823.375
ENSG00000173542.9	MOB1B	3259	4155	4331	3350	3447	3646	3597	3737	3349	2628	2960	3358	2319	2765	2766.64	2300	2725	2312	2924	2812	3139
ENSG00000173545.5	ZNF622	1133	1481	1395	1152	1162	1218	1295	1885	1309	985	1119	1311	834	1187	1801	936	916	843	1598	960	1085
ENSG00000173546.7	CSPG4	2435	3250.77	3162	2910.52	2508	2647.53	3106.73	3881.75	3168.01	2082	2202.69	2339.51	1794	3108.99	3574	1799	1709	1708	3188	1899.65	2225.68
ENSG00000173548.9	SNX33	1482	1907	1906	1724	1638	1656	1770	1996	1745	1017	1106	1150	1289	2002	2314	1274	1310	1250	2066	1349	1618
ENSG00000173557.15	CIMIP2C	2	1	0	1	0	2	0	3	0	1	2	0	0	1	5	0	3	4	2	2	2
ENSG00000173559.15	NABP1	4908	6238	6413	6097	6090	6755	7145.98	7597	6655.86	2491	2898	3274	3316	4141	4176	3330	4045.96	3524	3884.97	3239	4116
ENSG00000173567.16	ADGRF3	3	7	14	6	4	4	7	13	6	4	4	4	8	9	9	12	5	10	19	9	9
ENSG00000173572.12	NLRP13	0	0	0	0	0	0	0	0	0	0	0	0	0	0	0	0	0	0	0	0	0
ENSG00000173575.24	CHD2	7283.52	9377.03	9031.39	7217.06	6987.21	7656.4	8647.14	9407.55	8569.59	5868.12	6988.06	7219.07	6160.23	8435.95	8140.63	6147.85	7044.07	6362.78	8497.18	7044.4	8301.43
ENSG00000173578.9	XCR1	0	0	0	0	0	0	0	0	0	0	0	0	0	0	2	0	0	1	0	0	0
ENSG00000173581.8	CCDC106	160	184.001	198.999	158.999	165.999	172	164	193	194	96	99	130	109.001	195.001	260.001	148	127	117	220	132	146
ENSG00000173585.18	CCR9	0	0	0	0	0	0	0	0	0	0	0	0	0	0	0	0	1	0	0	0	0
ENSG00000173588.16	CEP83	624.999	756.002	766.999	563	556	603.999	865	965	772.001	526.999	677	686	443.001	528	581.002	572	628.999	596	603	557	630.999
ENSG00000173597.9	SULT1B1	3	2	3	2	1	0	2	9	1	1	1	0	2	2	10	0	3.004	2	8	1	1
ENSG00000173598.14	NUDT4	3090.07	4061.05	3772.65	2906.36	2947.33	3094.58	2631.25	2719.31	2760.71	2607.99	3018.63	3376.04	1998.41	2769.55	2250.8	1899.58	2147.94	1795.92	2401.15	2485	2660.99
ENSG00000173599.15	PC	363.999	474	470.251	427	439.999	462	532	680.999	538	288.001	295	346.999	386.999	665.999	777	423	376	350	666.998	402	520
ENSG00000173610.13	UGT2A1	0	0	0	0	0	0	0	0	0	0	0	0	0	0	0	0	0	0	0	0	0
ENSG00000173611.18	SCAI	1293	1674.4	1801.93	1334.24	1345.84	1409.35	1586.47	1642	1519.29	1021	1229.29	1294.23	1320	1536.46	1465.37	1229.78	1368	1186.03	1478.61	1487	1612.23
ENSG00000173612.10	GPRC6A	0	0	0	0	0	0	0	0	0	0	0	0	0	0	1	0	0	0	1	0	0
ENSG00000173614.14	NMNAT1	211.001	270.001	261	263.44	198	209	227	336	250	150	171	198	190.999	239.401	303.999	188	207	174	260	160.191	212.001
ENSG00000173621.9	LRFN4	249	330	302	266	276	267	322	411	361	249	242	318	178	321	381	250	238	182	359	185	266
ENSG00000173626.10	TRAPPC3L	4	4	3	3	5	0	8	4	5	2	2	1	2	4	2	4	2	5	0	4	3
ENSG00000173627.8	APOBEC4	0	0	1	0	0	0	0	0	0	0	0	0	0	0	0	0	0	0	0	0	1
ENSG00000173638.19	SLC19A1	377.999	521	464	422	405.998	377	561	729.001	598	318	360.001	411.001	298.999	552	637	470	435	442.001	561.001	358.001	455
ENSG00000173641.18	HSPB7	0	0	0	0	0	0	0	0	0	0	0	0	0	0	0	0	0	0	0	0	0
ENSG00000173653.8	RCE1	171.166	211.534	204.658	198.788	162.348	165.454	208.119	261.889	220.471	166.001	182.929	193.31	158.987	279.897	331.021	213.281	173.244	175.354	245.329	171.999	185
ENSG00000173660.12	UQCRH	967.89	1038.75	1087.99	907.887	1113.87	985.935	1049.99	1372.47	992.873	813	905.836	1034.86	627.951	857.175	1062.7	774.819	790.982	609.9	898.755	798.865	728.994
ENSG00000173662.21	TAS1R1	0	0	1	0	0	0	0	0	0	0	0	0	2	0	0	0	0	1	0	0	0
ENSG00000173673.9	HES3	0	0	0	0	0	0	0	0	0	0	0	0	0	0	0	0	0	0	0	0	0
ENSG00000173674.11	EIF1AX	3312.83	4058.81	4215.83	3322.72	3537.74	3414.79	3836.78	4279.51	3690.73	3216.84	3771.47	4030.62	2063.8	2601.89	2803.53	2401.67	2797.68	2411.84	2804.59	2570.64	2816.99
ENSG00000173678.15	SPDYE2B	0	2.866	2.801	1	2.658	0	1	5.374	2	0	4	1.044	0	5.392	9.65	2.05	0	0	0	2	3
ENSG00000173679.2	OR1L1	0	0	0	0	0	0	0	0	0	0	0	0	0	0	0	0	0	0	0	0	0
ENSG00000173681.17	BCLAF3	1052	1396	1267	1061.36	1014	1152	1233	1288	1269	805	917.999	937.001	844	1100	987.001	788	924	791	983.001	1007	1103
ENSG00000173692.14	PSMD1	8007	9545	9473	7806	7682	8272	8620	10278	8575	6096	7188.7	7681	5781	7822	8529	5813	6721	5711	7967	6359	7352
ENSG00000173698.18	ADGRG2	3	2	1	4	3	4	3	2	3	7	4	15	2	1	1	3	4	4	5.002	1	3
ENSG00000173699.17	SPATA3	0	0	0	0	0	0	0	0	0	0	0	0	0	0	0	0	0	0	0	0	0
ENSG00000173702.7	MUC13	1	1	2	2	5	3	3	3	5	1	2	0	2	0	2	3	0	2	0	2	1
ENSG00000173705.9	SUSD5	203	297	270	197	245	198	277	278	281	235	246	238	145	172	232	168	159	147	235	187	210
ENSG00000173706.15	HEG1	21126	27018	26234	19129	18010	19427	37752	42085	37852	14396	16694	17857.1	12481	17273	16923	28848	31804	28929	22469	18334	21162
ENSG00000173714.8	WFIKKN2	1	4	2	1	0	2	1	0	1	1	0	1	0	2	6	1	2	0	2	2	2
ENSG00000173715.19	TOP6BL	436.833	531.466	501.341	513.213	437.651	499.545	526.881	553.111	457.528	261.999	339.07	346.692	382.015	521.105	589.977	303.717	361.757	312.646	514.671	387.999	421.002
ENSG00000173726.11	TOMM20	2367.73	2984.73	2975	2430	2595	2425	3101	3638	2941	2526	2887	3141.77	1590.99	2150	2702.02	2058	2268	1994	2551.74	2033.74	2011
ENSG00000173727.15	FAUP4	0	0	0	0	0	0	0	0	0	0	0	0	0	0	0	0	0	0	0	0	0
ENSG00000173728.11	SPMIP3	0	0	0	0	0	0	0	0	0	0	0	0	0	0	0	0	0	0	0	0	0
ENSG00000173744.18	AGFG1	4596	5694	5734	4549	4596	4956	6111	5944	5806	4018	4575	5073	3230	4202	3685	3757	4382	3877	3865	3675	4302
ENSG00000173757.11	STAT5B	1700.84	2027.77	2127.54	1921.95	1894.83	1830.97	2461.46	3216.05	2521.04	1784.21	1840.39	2206.24	1357.53	1926.48	2404.87	1661.05	1749.02	1567.93	2231.74	1506.8	1773.4
ENSG00000173762.8	CD7	0	1	1	1	0	2	2	1	0	0	0	0	0	2	1	0	0	0	0	0	0
ENSG00000173769.4	TOPAZ1	0	0	0	0	0	0	0	0	0	0	0	0	0	0	1	0	0	0	0	0	0
ENSG00000173786.17	CNP	2077	2614	2637	2277	2300	2283	2649	3383	2738	1789	1782	2119	1558	2440	3032	1786	1788	1591	2608	1817	1941
ENSG00000173801.17	JUP	541.001	796	690.001	764	719	660	568	677.999	662	564	633	749	610	1070	1165	382.999	368.001	404	1031	637.999	806
ENSG00000173805.16	HAP1	36	50	44	43	48	48	46	59.423	50	32	37	34	44	70.001	87	42	33	32	79	54	45.999
ENSG00000173809.18	TDRD12	18.001	9	15	13	12	18	10	14	6	11	11	9	11	12	13	14	12	5	21	10	22
ENSG00000173810.9	PPIAP7	0	0	0	0	0	0	0	0	0	0	0	0	0	0	0	0	0	0	0	0	0
ENSG00000173811.11	CCDC13-AS1	0	0	0	0	0	0	0	0	0	0	0	0	0	0	0	0	0	0	0	0	0
ENSG00000173812.11	EIF1	6716	7982	8098	7222	7291	7012	8057	9335	7876	6930	7697	8620.99	4194	6094	6832	4872	5212	4558	6677	5236	5800
ENSG00000173818.17	ENDOV	229	304.999	247	245.001	277.001	246	247.001	359	261.999	168	201.001	212	230.002	348	462.999	211.001	241.999	181	374.001	260.002	310
ENSG00000173821.20	RNF213	10016.8	12778.1	12692	10622.8	9901.06	10867.5	14242.9	16580	14411.9	6976.3	7809.33	8252.19	9323.83	13565.2	14020.7	11066.6	11505.5	10695.6	13483.2	9601.51	11555.1
ENSG00000173825.7	TIGD3	27	38	24	31	31	28	29	35	19	16	23	21	22	29	54	16	24	19	54	19	23
ENSG00000173826.15	KCNH6	0	0	0	0	0	0	0	1	0	0	0	0	0	0	1	0	0	0	0	0	0
ENSG00000173838.12	MARCHF10	5	11	9	5	5	5	29	49	48	4	4	4	1	7	4	2	9	12	10	2	6
ENSG00000173846.13	PLK3	180	286	249	222	178.001	203	231.001	342	244.002	367.001	367.001	403.999	171.999	347	394	189	198.001	156.001	419	249.002	267.002
ENSG00000173848.19	NET1	3897	5026	5082	4241	4126	4206	3122	3683	3221	4678	5505	5908	2088	2795	3295	1921	2160	1894	3259	2756	3058
ENSG00000173852.16	DPY19L1	2532.4	3202.52	3141.32	2295.6	2437.73	2443.68	2580.98	3118.82	2538.22	2383.91	2699.47	3020.55	1851.66	2387.86	2491.85	1677.76	1933.53	1683.39	2525.31	2144.39	2454.55
ENSG00000173862.3	ENSG00000173862	0	3	4	0	1	2	3	10	5	4	0	0	7	4	11	3	3	2	3	4	5
ENSG00000173867.10	ENSG00000173867	26.306	66.953	0	42.118	12.738	52.892	39.642	73.276	32.347	24.759	66.885	40.216	13.38	71.677	108.426	44.825	16.786	17.42	64.584	52.843	42.371
ENSG00000173868.12	PHOSPHO1	2	4	5	7	3	6	3	10.001	3	10	13	13	0	4	4	8	5	4	8	1	2
ENSG00000173875.14	ZNF791	1180	1639	1677	1221.53	1241	1323	1390	1526.47	1425	1083	1252.06	1406	978	1385.11	1374	929	1175	1060	1372	1204	1363
ENSG00000173876.10	TUBB7P	0	0	0	0	0	0	0	0	0	0	0	0	0	0	0	0	0	0	0	0	0
ENSG00000173889.16	PHC3	4099	5204	5339	4137	4091	4476	4908	4424	4630	3037	3498	3846	3419	4522	3450	3430	3925	3461	3605	3821	4272
ENSG00000173890.17	GPR160	67.75	104.648	80	69	71	100.135	81	61.652	84	48	64	78	33	59	28	35	52	38	39	35	46.735
ENSG00000173894.11	CBX2	251.001	322	326	256.001	278	267	293	407	337	216	248	258	234	455	529.001	318	247	249	495	306	324
ENSG00000173898.16	SPTBN2	68	111.001	92	100	63	84	93	102	103	93	124.999	120	51	96	127	64	65	71	101.001	61.999	68
ENSG00000173905.9	GOLIM4	1633	2057	1901	1437	1627	1630	1737	1816	1874	2336	2580	3023	1251	1512	1484	1257	1592	1350	1604	1571	1713
ENSG00000173908.9	KRT28	0	0	0	0	0	0	0	0	0	0	0	0	0	0	0	0	0	0	0	0	0
ENSG00000173914.12	RBM4B	437.346	621.039	574.616	501.213	492.209	475.949	471.051	515.317	524.339	374.04	452.714	519.749	374.844	572.938	573.848	356.894	377.097	331.963	580.225	498.946	489.056
ENSG00000173915.16	ATP5MK	1002	1212	1091.23	1051	977	1053	1092	1174.48	1046	638	817	897.999	537	702	673	632.001	700	522.995	550.001	678.999	655
ENSG00000173917.11	HOXB2	966	1310	1091	967	936	956	986	1149	1142	695	778	765	576	887	826	675	709	638	860	789	916
ENSG00000173918.15	C1QTNF1	102.999	136	102.001	82	111.001	75	119.001	174	165.999	48	39	49	83.999	132	163.001	145	123	117	123.999	87.001	77.001
ENSG00000173926.6	MARCHF3	654	917	819	723	660.001	679	596	681.001	614	559.999	696	775	503	777	792	383	422	375	694.001	584	707
ENSG00000173928.4	SWSAP1	23	28	32	27	24	26	26	19	22	8	19	28	19	22	27	20	17	17	32	22	23
ENSG00000173930.9	SLCO4C1	31	50	50	24	25	32	7	18	12	21	25	26	24	32	37	17	8	9	26	35	41
ENSG00000173933.21	RBM4	3003.02	3775.43	3671.45	3024.29	2888.08	3404.28	3565.91	3976.1	3570.8	2447.17	2755.43	3007.79	2751.32	3820.13	3360.92	2790.12	3017.92	2682.4	3462.87	2806.13	3254.31
ENSG00000173947.14	CIMAP3	2	1	1	3	4	1	0	1	0	2	0	1	0	2	2	2	2	1	0	2	2
ENSG00000173950.16	XXYLT1	238.999	322	312	249	211	244	272	285	268.999	231	293.001	310	204	393	330.001	293.999	299	294	302.001	264	308
ENSG00000173954.8	SNURFL	0	0	0	0	0	0	0	0	0	0	0	0	0	0	0	0	0	0	0	0	0
ENSG00000173960.14	UBXN2A	1395	1702	1716	1332	1418.81	1395	1698	1716	1564	1244	1407	1543	1009	1335	1376	1083	1336	1094	1278	1248	1440
ENSG00000173966.7	COMMD5P1	0	0	0	0	0	0	0	0	0	0	0	0	0	0	0	0	0	0	0	0	0
ENSG00000173976.16	RAX2	0	0	0	0	0	0	0	1	0	0	0	0	0	0	0	0	0	0	0	0	0
ENSG00000173988.14	LRRC63	81.001	134.001	124.999	88	123.999	97	129	130	152	45.001	48	54	69	96	95	81	102.999	92	87	86.001	96
ENSG00000173991.6	TCAP	4	7	4	4	5	2	3	9	2	3	7	8	4	7	11	2	4	5	11	7	7
ENSG00000173992.9	CCS	217	293	290.999	259.001	244.999	243	308.001	453	313.999	249.999	213	264	177	327.999	413	217.001	258	231.999	370	222	267
ENSG00000174004.6	NRROS	14	28	23	23	26	24	24	23	19	4	5	6	17	29	34	12	13	8	33	21	31
ENSG00000174007.9	CEP19	128	139	136	113	102	113	86	131	102	66	79	117	78	110	111	74	87	63	112	85	103
ENSG00000174010.10	KLHL15	950.999	1057	1152	876	964	979	981	996.999	878	666	729	773.001	653	832	825	537	590	527	758	682	753
ENSG00000174013.8	FBXO45	904	1148	1178	1022	938	993	1090	1266.06	982	894	978	1143	707	909	1049	771	956	713	1016	813	963
ENSG00000174015.10	CBY2	0	0	0	0	2	0	0	0	0	0	0	0	0	0	0	0	0	0	0	0	0
ENSG00000174016.11	TENT5D	0	0	1	0	0	0	0	0	0	0	0	0	0	0	0	0	0	0	0	0	0
ENSG00000174021.12	GNG5	1894.34	2374.72	2253.18	1769.38	1824.46	1770.86	1949.47	1803.55	2263.46	1667.08	2103.86	2265.68	1170.98	1463.09	1111.15	1346.44	1391.66	1290.46	1068.44	1394.63	1559.23
ENSG00000174028.6	FAM3C2P	21.176	36.619	39.101	34.575	33.484	12.056	31.353	23.459	26.04	13.693	18.562	24.966	21.212	18.974	27.258	13.126	22.417	26.313	33.777	25.454	20.653
ENSG00000174032.17	SLC25A30	549.001	726	691	629	662	660.999	724.001	706	699	406	410.001	443	459	608	636.999	464.001	508.999	410	574	445	572.001
ENSG00000174038.13	SPATA31G1	1	0	0	0	0	0	1	3	0	0	0	1	1	0	1	0	0	0	2	0	0
ENSG00000174059.17	CD34	69	113	107	107	97	75.999	50	75.999	62.001	21	23	26	88	95	109	43	30	49	85.999	62	48
ENSG00000174080.12	CTSF	683	895.999	882.999	750	756	762.001	718	1011	725.999	517.001	550.999	550	563.999	896.001	1243	436.001	529.002	444.999	1010	682	750
ENSG00000174099.12	MSRB3	2032	2616	2464	2035	2070	2098	2654	3254	2758	1906	2184	2428	1184	1700	1759	1583	1736	1473	1711	1464	1620
ENSG00000174106.3	LEMD3	1180	1384	1438	1009	1038	1078	1220	1467	1193	1201	1416	1377	890.999	1175	1395	991	1014	954	1392	1071	1257
ENSG00000174109.5	UQCC4	98	91	86	72	85	71	85	99	98	54	77	79	42	55	98	62	59	41	65	47	47
ENSG00000174123.11	TLR10	0	0	2	0	0	0	0	3	0	3	0	1	2	2	0	0	1	0	1	0	0
ENSG00000174125.8	TLR1	47.065	55.467	43.913	25.255	26.429	28.379	44.168	30.525	35.556	30.829	38	36.098	31.815	41	33.617	24.974	28.535	18.477	37.579	52.505	54.408
ENSG00000174130.13	TLR6	81.935	118.533	114.088	62.746	85.571	82.622	65.832	56.208	56.443	98.171	135	102.903	112.185	120	112.383	54.026	84.465	72.523	111.421	112.496	129.592
ENSG00000174132.10	FAM174A	251.001	265.999	277.999	194	220	189	258	297	263	160	180	212	129.999	178	238	178	185	151.001	211	174	199
ENSG00000174136.13	RGMB	9360	11768	11725	9850	9539	10312.9	7284	8805	7141	5698	6481	6744	5512	7431	8879	4471	5034	4388	8069	5901	6762
ENSG00000174137.14	FAM53A	34	28	27	30	28	30	46	65	36	27	30.999	22.999	22	40	48	22	15	25	37	25	30
ENSG00000174145.8	NWD2	0	1	0	0	2	0	0	2	0	1	0	0	0	0	0	0	0	0	0	0	0
ENSG00000174151.15	CYB561D1	329	417.001	397.999	356	331	321	465	566	410	293	342.001	411	302	438	547	314	353	290.999	462	337	341.001
ENSG00000174156.15	GSTA3	0	0	0	0	0	0	0	0	0	0	0	1	0	1	0	0	0	0	0	0	0
ENSG00000174165.8	ZDHHC24	283	435	406	393	363	346.999	434	531	445.001	257	290	329.001	310.999	425.001	471	341	363	347.999	431.001	356	378
ENSG00000174171.7	ENSG00000174171	1	1	0	1	3	1	0	2	1	6	2	6	3	0	2	1	2	2	2	2	5
ENSG00000174173.7	TRMT10C	690	849	880	636	656	699	783	885	764	634	736	831	461	546	636	465	597	517	576	538	594
ENSG00000174175.17	SELP	0	0	0	0	0	0	0	0	0	0	0	0	0	0	0	0	0	0	0	0	0
ENSG00000174177.13	CTU2	69.001	96.999	126.999	89	92	80	109	162.999	125	60.999	69.999	95.998	65	89.001	156.999	101	79	88	145.001	71.999	80
ENSG00000174197.19	MGA	5878	7339	7289	5833	5430	6372	6936	8050	6835	4618	5452	5745	4672	6529.99	6427	4855	5700	5012	6646	5235	6218
ENSG00000174206.13	KICS2	100	115.001	151.001	76	107	107	141	170	151.999	101.999	139	143.999	113	135	107	96	145.001	94	137	105.999	126
ENSG00000174225.15	ARL13A	0	0	0	0	0	0	0	0	0	0	0	1	0	0	0	0	0	0	0	0	0
ENSG00000174226.9	SNX31	0	0	0	2	0	0	0	0	0	0	1	0	0	0	3	0	0	0	0	2	0
ENSG00000174227.16	PIGG	1257	1575	1536	1345	1307	1338	1531	2005	1578	1076	1194	1315	1127	1585	1770	1262	1240	1151	1671	1251	1353
ENSG00000174231.18	PRPF8	13731.7	18009.6	16963.9	14046.5	13506.1	15017.1	17259.5	18312.7	16411.2	12491.1	13213.7	14452.8	10609.6	16111.9	16012	12000.4	12734.5	11814.6	14517.2	12147	13973.9
ENSG00000174233.12	ADCY6	854.001	1123	1162	975.001	994	940.001	1169	1591	1115	768.999	862	893	977	1524	2048	988.002	886	839	1652	937.001	1169
ENSG00000174236.4	REP15	44	40	46	23	20	36	39	49	27	29	22	31	36	46	64	37	26	32	61	32	47
ENSG00000174238.16	PITPNA	2333	2914	2781	2372	2318	2344	2698	2964	2815	2012	2292	2533	1526	2231	2083	1784	1859	1798	1972	1819	2070
ENSG00000174243.11	DDX23	2302	3007	2835	2456	2339	2439	2758	3796	2911	1961	2077	2369	1772	2580	3598	2028	2151	1857.97	2900	2085	2257
ENSG00000174255.8	ZNF80	0	2	1	1	2	1	1	5	2	2	3	1	1	4	2	1	3	5	4	0	1
ENSG00000174276.7	ZNHIT2	43	55	48	68	54	45	50	64	68	39	32	42	29	47	80	46	38	45	74	33	51
ENSG00000174279.5	EVX2	0	1	0	0	0	0	0	0	0	0	0	0	0	0	0	0	0	0	0	0	0
ENSG00000174282.12	ZBTB4	1130.15	2106.41	2019.98	1769.54	1615.24	2042.42	1697.21	1201.51	2352.29	1023.11	1579.87	721.909	917.556	1493.49	1570.22	1528.65	765.03	1298.47	1375.3	1825.31	1033.7
ENSG00000174292.13	TNK1	3	2	3	0	4	0.5	4	2	4	2	1	1	0	2.5	2	3	0	4	4.5	4.5	4
ENSG00000174306.22	ZHX3	3620	4435	4298	4176	4082.07	4322	4431	5067	4415	2344	2572	2747	2723	3997	4174	2931	3069	2863	3671	2713	3283
ENSG00000174307.7	PHLDA3	167	233	233	200	197	190	216	236	210	213.086	242	249	130	203	221	146	148	118	225	156	179.941
ENSG00000174325.6	DIRC1	0	0	0	0	0	0	0	0	0	0	0	0	0	0	0	0	1	0	0	0	0
ENSG00000174326.15	SLC16A11	0	0	0	1	1	0	0	0	0	2	0	1	1	1	1	0	0	0	1	0	0
ENSG00000174327.7	SLC16A13	86	127	115	103	88	115	106	124	120	75	90	100	99	177	193	88	102	81	169	111	132
ENSG00000174332.6	GLIS1	14	19	18	21	10	28	28	44	49	9	9	5	10	25	23	43	18	23	19	15	8
ENSG00000174339.3	OR2Y1	3	0	0	0	0	0	0	0	0	0	0	0	0	0	0	0	0	0	0	0	0
ENSG00000174343.6	CHRNA9	5	4	3	4	3	9	8	10	2	18	31	52	9	2	6	9	7	7	3	1	6
ENSG00000174348.14	PODN	89	131	123	89.999	81.999	71	110.001	136	128.999	114	131	135	126.999	206	213	167	122	126	164	142	153
ENSG00000174353.18	STAG3L3	0	0	0	0	2.23	0	0	0	0	2.606	7.236	2.095	4.873	15.082	0	0	2.386	0	0	2.058	2.204
ENSG00000174358.16	SLC6A19	0	1	0	1	0	0	0	0	0	0	0	1	0	0	0	0	0	0	0	0	0
ENSG00000174365.22	SNHG11	224	296	293.999	258.001	286.225	227	326	413	310	207.999	209.999	243	187.002	318	438.061	238.001	220.001	188.001	358.999	221.999	249
ENSG00000174370.12	KCNJ5-AS1	68	91	67	89	72	97	62	90	70	30	35	34	63	122	124	74	69	58	113	75	74
ENSG00000174371.17	EXO1	921.999	1161	1099	1006	891.999	1027	1117	1485	1186	726	924	932	725.999	1071	1175	872.999	962	811.001	1215	814	1014
ENSG00000174373.17	RALGAPA1	2370.21	3051.83	3044.92	2346.51	2367.44	2695.95	3101.89	3004.33	2847.18	1834.61	2022.46	2245.82	1924.85	2572.11	2271.41	1856.25	2219.72	1837.28	2390.3	2216.66	2627.57
ENSG00000174384.9	PMS2P6	53.659	66.859	67.226	60.352	42.437	66.035	67.298	28.036	40.523	22.956	39.042	27.008	27.966	37.375	10.054	44.942	48.127	20.996	42.824	29.534	43.383
ENSG00000174403.17	CRMA	0	1	1	1	0	2	0	0	1	0	0	1	2	1	0	1	0	0	0	0	0
ENSG00000174405.15	LIG4	749	920.999	941	736.001	690	813.999	851.001	984.001	815	613.001	681	712	582	716	991.001	576	667.999	542	883.999	716	712
ENSG00000174407.15	MIR1-1HG	0	0	0	0	0	0	0	0	0	0	0	0	0	0	0	0	0	0	0	0	0
ENSG00000174408.8	PPIAP24	0	0	0	0	0	0	0	0	0	0	0	0	0	0	0	0	0	0	0	0	0
ENSG00000174417.3	TRHR	0	1	0	0	0	0	0	0	0	1	0	0	0	0	0	0	0	0	0	0	0
ENSG00000174418.7	RPL35P9	0	0	0	0	0	0	0	0	0	0	0	0	0	0	0	0	0	0	0	0	0
ENSG00000174428.19	GTF2IRD2B	569.431	777.862	699.379	630.989	598.524	675.589	561.676	720.898	633.433	404.138	453.224	454.792	494.123	691.275	792.88	506.651	496.542	487.523	702.998	581.054	566.832
ENSG00000174429.4	ABRA	0	0	0	0	0	0	0	0	0	0	0	0	0	0	0	0	0	0	0	0	0
ENSG00000174437.18	ATP2A2	9987	12725	12527	9953	10026	10314	12202	13347.1	11613	10030	11272	12022	8261	11299	11938	9099	10007	8944	12011	9508	10887
ENSG00000174442.12	ZWILCH	2027	2303	2423	1946	2037	2116	2289	2565	2149	1628	1861	2023	1437	1824	1729	1532	1716	1458	1781	1722	1815
ENSG00000174444.15	RPL4	10812.3	13450.5	12589.1	10905	11266.4	10950.2	12350	17323.5	12717.6	9445.44	10669.3	12070.2	7058.52	10385.3	13766.8	8988.48	9500.52	7990.77	12292	8881.13	9717.45
ENSG00000174446.13	SNAPC5	306.451	422.06	379.713	319.132	296.526	332.982	324.614	427.457	387.334	215.228	226.289	239.316	221.294	256.598	281.385	241.235	253.936	199.18	246.448	252.516	240.396
ENSG00000174448.9	STARD6	0	3	1	0	0	2	2	4	4	0	1	0	1	0	3	1	1	1	0	0	0
ENSG00000174450.13	GOLGA6L2	0	0	0	0	0	0	0	0	0	0	0	0	0	0	0	0	0	0	0	0	0
ENSG00000174453.10	VWC2L	0	0	0	1	1	0	1	1	2	0	0	0	1	0	2	1	0	0	0	0	2
ENSG00000174456.16	C12orf76	104	119	135.999	121	159.32	121	181.999	189.999	157	99.001	117	135	105.001	146.118	169.518	118	156	107	128	118.795	152.999
ENSG00000174460.4	ZCCHC12	0	0	0	1	1	0	4	0	3	1	1	1	0	1	2	4	0	2	5	0	2
ENSG00000174469.23	CNTNAP2	0	0	0	0	0	0	0	0	0	0	0	0	0	2	0	0	0	0	0	0	0
ENSG00000174473.17	GALNTL6	5.001	2	5	9	3	3	7	5	1	2	5	4	2	7	3	1	1	3	0	3	12
ENSG00000174482.11	LINGO2	0	0	0	0	0	0	0	1.077	0	0	0	0	0	0	0	0	0	0	1	0	2
ENSG00000174483.20	BBS1	557.001	702.001	656.999	635.001	515.002	597.002	635.206	834.001	674.001	409.001	481	536.999	491.001	673.002	741.999	571.002	535.998	574	672.999	569.999	637
ENSG00000174485.16	DENND4A	1646	1942	2054	1634	1702	1869	1968	2090	2022	921.999	1173	1260	1205	1629	1461	1314	1655	1346	1448	1262	1451
ENSG00000174495.12	PPIAP80	0	0	0	0	0	0	0	0	0	1	0	0	0	0	0	0	0	0	0	0	0
ENSG00000174498.14	IGDCC3	0	6	3	5	7	4	1	9	8	1	0	2	0	4	9	2	3	1	8	5	7
ENSG00000174500.13	GCSAM	0	0	0	0	0	0	0	0	0	0.5	0	0	0.5	0	0	0	0	0	0	0	0
ENSG00000174501.15	ANKRD36C	6341.46	7686.66	7392.57	6587.28	6106.61	6943.14	6998.55	8594.54	6897.63	3653.55	4669.16	4650.62	5461.6	6866.27	8236.97	4846.42	5529.08	4973.73	7719.84	5490.53	6471.64
ENSG00000174502.19	SLC26A9	0	2	3	1	0	1	1	0	0	0	2	0	1	0	2	2	1	0	1	1	0
ENSG00000174514.13	MFSD4A	4	2	1	3	7	1	3	3	1	1	1	1	4	3	4	1	3	1	3	2	5
ENSG00000174516.15	PELI3	237	342.001	316	274	239	247	267.001	331.999	316	182	228	202.001	183.001	325	354.001	208	165.001	203	321.999	217	243.999
ENSG00000174521.8	TTC9B	0	0	0	0	1	0	2	0	0	1	0	0	1	2	0	0	0	0	0	0	0
ENSG00000174527.11	MYO1H	0	2	1	0	0	0	0	1	0	0	0	0	0	0	2	0	0	0	1	0	0
ENSG00000174529.7	TMEM81	34	75	73	55	57	68	64	111	80	51	68	75	50	72	94	62	57	52	106	68	61
ENSG00000174547.13	MRPL11	626.001	919	826.999	745	772	776.001	835	1293	869	643.999	752	852	429.999	719	1004	591	613	540	771.999	603	598.001
ENSG00000174562.14	KLK15	0	0	0	0	0	0	2	0	0	0	0	0	0	0	1	0	0	0	0	0	0
ENSG00000174564.13	IL20RB	43	55	44	46	33	43.999	57	76	71	25	37	31.001	41	50	63.001	35	33	41	43	29	31
ENSG00000174567.8	GOLT1A	0	0	0	2	0	0	0	0	0	0	1	0	0	1	1	1	1	1	0	0	0
ENSG00000174572.3	RPL10P2	0	0	0	0	0	0	0	0	0	0	0	0	0	0	2	0	0	0	0	0	0
ENSG00000174574.16	AKIRIN1	1117	1329	1313	1024	1036	1105	1235	1393	1163	1042	1191	1204	775	1027	977	771	818	723	921	932	974.999
ENSG00000174576.11	NPAS4	21	23	23	24	21	29	54	80	66	38	44	61	24	32	30	23	38	40	36	20	32
ENSG00000174579.5	MSL2	1959	2679	2658	2076	1941	2156	2363	2774	2261	1752	1989	2163	1491	2055	2200	1500	1755	1539	2153	1644	2122
ENSG00000174586.11	ZNF497	12	14	4.463	15	8	7	8	13	16	7.08	8	9	11	19	15	11.62	11	7	16.205	6	10.267
ENSG00000174599.5	TRAM1L1	1	2	5	1	4	1	3	4	3	2	4	4	2	0	5	0	1	1	0	2	2
ENSG00000174600.14	CMKLR1	22	23	18	17	20	21	86	96	77	30	41	45	100	164	135	99	87	96	120	83	117
ENSG00000174606.14	ANGEL2	1285	1728	1776	1382	1373	1429	1651	1632	1625	1109	1306	1400	1104	1359	1244	1041	1258	1063	1284	1106	1278
ENSG00000174607.11	UGT8	6	2	5	12	8	5	7	8.43	3	1	6	1	5	4	4	5.617	7	4	6	2	3.002
ENSG00000174611.12	KY	6	5	11	6	3	8	5	7	12	21	26	20	2	2	4	5	2	2	3	4	3
ENSG00000174628.17	IQCK	406	492	446.999	438.999	399.998	396	437.999	458	504.998	241	245.001	282.999	228	315	276	302.001	272	256	248.002	279	284
ENSG00000174640.15	SLCO2A1	2	7	7	2	4	5	18	26	24	21	25	22	6	8	13	51	41	48	20	18	24
ENSG00000174652.20	ZNF266	965.999	1104	1085	958	970.999	1044	1139	1420	1029	784	985	948	824.001	1143	1262	841.001	943.001	713.001	1212	849	960.999
ENSG00000174667.4	OR7D4	0	0	0	0	0	0	0	0	0	0	0	0	0	0	0	0	0	0	0	0	0
ENSG00000174669.12	SLC29A2	36	49	40	33	37	38	32	52	39.001	15	21	22	38	77	70	39	33	29	46	46	49.999
ENSG00000174672.16	BRSK2	0.5	1.5	1	2	0	0.5	0.5	0.5	0	0.5	3.5	0	0.5	6	1	0	0	0	0.5	0	0.5
ENSG00000174677.4	VN1R6P	0	0	2	0	0	0	0	0	0	0	0	0	2	1	0	0	0	1	0	0	0
ENSG00000174678.9	FAM47DP	0	0	0	0	0	0	0	0	0	0	0	0	0	0	0	0	0	0	0	0	0
ENSG00000174680.10	GRIK1-AS1	16	10	20.999	14	15	15	13	4	15	11	18	23	11	27	21	16	18	11	25	33	26
ENSG00000174684.7	B4GAT1	459	570	583	510	509	530	546	571	500	238	262	263	429	635	659	392	410	363	528	387	470
ENSG00000174695.10	TMEM167A	3161	4009	4037.99	2922.97	3122.99	3196	3826.94	4042.95	3559.7	3460.93	3936	4358.98	2389	3067	3126.69	2536	3190.99	2655	3217.86	3001.77	3353
ENSG00000174697.5	LEP	0	0	0	0	0	0	0	0	0	0	0	0	0	0	0	1	0	0	0	0	0
ENSG00000174705.13	SH3PXD2B	1374	1903	1822	1409	1300	1346	1623	1753	1767	1008	1112	1217	1194	1817	1720	1273	1450	1349	1870	1474	1738
ENSG00000174715.7	PPIAP72	4	5	12	9	3	3	10	6	9	4	0	4	3	5	2	7	3	4	6	6	10
ENSG00000174718.12	RESF1	2641	3297	3178.64	2610	2488	2720	3477	3150	3509	1593	1915	1915	2643	3423	2307	2869	3297	2818	2376	2904	3124
ENSG00000174720.18	LARP7	1813.99	2322	2215	1784	1863	1905	1971	2351.95	1954	1336	1518	1638.99	1268	1539	1790	1255	1507	1272	1652	1439	1576
ENSG00000174721.10	FGFBP3	40	47	48	32	35	49	54	50	48	28	29	33	42	61	48	28	47	30	46	37	63
ENSG00000174738.13	NR1D2	5222	6487	6757	5897	6102	6598	5440	6113	5040	4035	4671	5173	3497	4593	5120	3064	3660	3211	4216	3621	4041
ENSG00000174740.8	PABPC5	1	0	0	0	2	0	1	1	2	2	0	2	0	1	0	0	0	0	0	1	0
ENSG00000174744.14	BRMS1	494.999	764.999	636.001	586	597.999	558.001	631.999	940	703	465.001	535	563	368	522.001	770	456	467.998	404.999	626	441.999	488
ENSG00000174748.22	RPL15	13201.6	16769.3	15994.1	13439.6	14188.7	14302.3	15072.4	18217.6	15465.2	10397.5	11972.9	13163.7	8570.37	11743.1	13575.8	9853.11	10442.5	8819.82	11825.4	10463.7	10696
ENSG00000174749.6	FAM241A	141	148	158	105	137.75	116	144	148.582	158	145	163	191	86	112	85	120	144	102	124	99	115
ENSG00000174775.18	HRAS	189.103	286.178	265.86	240.79	244.198	223.88	227.354	431.474	330.385	239	186.336	270.379	168	258.404	358.227	201.631	234.982	173.123	275.683	155.343	187.268
ENSG00000174776.12	WDR49	1	4	6	4	1	5	6	4	2	3	4	8	7.001	4	2	3	3	3	4	3	1
ENSG00000174780.17	SRP72	4541	5620	5410	4391	4354	4631	5251	5765	5090	3900	4544	4964	2841	3750	3743	3432	3884	3254	3590	3355	3875
ENSG00000174788.10	PCP2	1	0	0	2	0	0	0	1	1	0	0	0	0	0	1	0	0	1	2	0	1
ENSG00000174791.11	RIN1	431	613	600	648.001	607.999	624	544.999	778	607	94	102	106	429.999	629	831	308.001	286	233.999	525	306.001	400.001
ENSG00000174792.11	ODAPH	1	3	2	3	4	4	2	2	3	7	3	6	2	0	0	3	2	4	3	1	5
ENSG00000174796.12	THAP6	442.001	572.999	527.002	461	523	518.999	550.998	587	567.001	317.999	420.001	475.001	367.001	453	475	382	442.999	374.999	486	411	488
ENSG00000174799.12	CEP135	2170	2631	2767	2034	2143	2276	2489	2692	2468	1940	2244	2336	1593	1951	1981	1697	1953	1652	2276	1935	2293
ENSG00000174804.4	FZD4	857	1143	1147	970	956	1033	931	1071	894	922	1050	1076	685	1002	1022	628	676	606	1034	785	944
ENSG00000174807.4	CD248	227	260	240	269	241	225	289	358	373	93	123	126	181	250	315	197	131	155	237	143	207
ENSG00000174808.12	BTC	4	5	16	7	11	13	6	14	14	2	2	2	4	3	8	3	3	1	8	1	7
ENSG00000174827.14	PDZK1	34	49.737	43	28.863	33	23	54	69	71	78.142	110.551	78.877	24	27	47.693	34	29	25	45	30	42.882
ENSG00000174837.15	ADGRE1	2	5	1	1	3	1	4	1	2	0	1	1	0	3	3	1	0	1	1	0	5
ENSG00000174839.13	DENND6A	1313	1671	1692	1334	1388	1462	1651	1924	1586	1003	1207	1272	997	1234	1356	1087	1207	1017	1298.46	1031	1187
ENSG00000174840.9	PDE12	1846	2388	2360	2178	2178	2252	2461	2539	2449	1118	1368	1492	1345	1730	1543	1341	1625	1359	1419	1347	1591
ENSG00000174842.17	GLMN	395.999	485.999	502.999	450	378	433.999	504	607	446	306	378	430.999	335	396	473	370.001	423	339	435.001	378	452
ENSG00000174844.15	DNAH12	6	19	23	21	20	20	18	29	18	19	17	17	13	19	12	20	15	14	25	17	24
ENSG00000174851.17	YIF1A	314.999	374.999	363	354.999	323	294.999	362.998	533.001	418	376.001	349.001	475	239.001	416	492.002	415.999	361	297.999	413.002	342	327
ENSG00000174871.11	CNIH2	34	29	34	22	19	29	35.001	30	23	23	24.999	21	13	45	60	16	12	15	32	23	17
ENSG00000174876.17	AMY1B	1.012	1.037	0	2.075	0	0	0	0	0	0	1.024	0	0	0	0	0	0	0	0	0	0
ENSG00000174885.13	NLRP6	0	0	0	0	0	0	0	1	0	0	0	0	0	0	0	0	0	0	0	0	0
ENSG00000174886.14	NDUFA11	476.478	113.581	529.1	524.806	519.581	79.968	460.191	720.895	106.033	103.289	113.613	73.376	272.637	127.634	149.604	420.462	347.694	375.253	576.056	101.85	111.182
ENSG00000174891.14	RSRC1	2639	3258	3426	2622	2549	2753	3242	3331	3009	2004	2298	2417	2016	2473	2389	2081	2366	2183	2688	2274	2686
ENSG00000174898.16	CATSPERD	1	1	2	1	4	0	5	2	0	0	0	0	0	0	2	0	0	1	2	0	0
ENSG00000174899.14	SLC66A1L	0	0	0	0	0	0	0	0	0	0	0	0	1	0	0	0	0	0	0	0	0
ENSG00000174903.16	RAB1B	3472.98	4925	4258	4107	3787	3701.99	3486	4401.97	4010	2749	2949.99	3260	2075	3545	3950	2438	2111	2113	3382	2459.99	2808
ENSG00000174912.7	METTL15P1	10.414	17.924	15.977	11.817	7.408	11.406	17.583	24.401	16.105	5.428	14.755	7.848	2.189	8.652	21.017	9.109	6.145	4.237	12.399	7.917	12.805
ENSG00000174914.3	OR9G1	0	0	0	0	0	0	0	0	0	0	0	0	0	0	0	0	0	0	0	0	0
ENSG00000174915.12	PTDSS2	212.806	283.496	254.993	238.124	213.041	221.129	315	357.578	295.832	225.53	240.956	231.886	187.5	336.573	374.738	272	226.5	235.362	389.999	205.931	200.3
ENSG00000174917.9	MICOS13	124	122.001	119	130	146	121	156	238	167	108.001	105	111.001	72	136.999	194	153.001	92.999	91	145	103	127
ENSG00000174928.16	C3orf33	101.437	66.801	106.279	74.238	85.543	76.043	56.153	103.889	81.629	58.729	54.477	68.249	48.104	54.277	101.315	61.115	42.386	58.418	73.73	60.19	69.948
ENSG00000174930.4	VN2R1P	1	0	2	1	0	0	2	1	0	0	0	1	1	0	0	2	1	0	1	0	0
ENSG00000174937.5	OR5M3	0	0	0	0	0	0	0	0	0	0	0	0	0	0	0	0	0	0	0	0	0
ENSG00000174938.15	SEZ6L2	899	1169	1114	942	902	927	995.001	1224	1135	628	729.999	807	778	1289	1429	837	745	741	1268	913	1105
ENSG00000174939.11	ASPHD1	76	75	87.999	72	93	75	98.001	134	90	62	46	52	57	81	142	70	75	60	107	74.999	84
ENSG00000174943.11	KCTD13	442	448.001	501	463.001	416	469.999	543	591	550	297	431.999	384	410	555.001	574	412.999	433	461.001	495.999	421.999	516.001
ENSG00000174944.9	P2RY14	0	0	0	0	0	0	0	0	0	0	0	0	0	1	0	0	0	0	0	1	0
ENSG00000174945.14	AMZ1	81	103	117	73	56	69	138	147	123	240	269	273	82	142	148	129	116	89	168	115	134
ENSG00000174946.7	GPR171	0	0	0	0	0	0	0	0	0	0	0	0	0	0	0	0	0	0	0	0	0
ENSG00000174948.6	GPR149	0	0	1	0	0	0	0	0	0	0	0	0	0	0	0	0	0	0	0	0	0
ENSG00000174950.11	CD164L2	0	0	0	0	0	0	0	0	0	0	0	0	0	0	0	0	0	0	0	0	0
ENSG00000174951.12	FUT1	54	58	68	48	35	43	55	96	68	39	44	34	39	70	86	56	37	43	79	56	39
ENSG00000174953.14	DHX36	2740.85	3315.23	3454.79	2612.53	2571.24	2963.57	3595.44	3744.28	3382.08	2389.86	2761.43	3025.81	2471.37	2854.78	3039.4	2347.18	2870.95	2251.34	2981.36	2737.49	2868.76
ENSG00000174957.1	OR5J2	0	0	0	0	0	0	0	0	0	0	0	0	0	0	0	0	0	0	0	0	0
ENSG00000174963.18	ZIC4	14	8	5	10	10	11	9	9	15	4	5	3	7	15	18	6	8	6	10	6	4
ENSG00000174970.5	OR10AG1	0	0	0	0	0	0	0	0	0	0	0	0	0	0	0	0	0	0	0	0	0
ENSG00000174977.8	PAIP1P2	7.117	14.198	20.196	14.121	12.112	11.127	18.262	17.632	8.199	12.191	22.442	18.263	9.072	9.116	13.445	9.115	13.305	9.11	9.89	6.065	16.094
ENSG00000174982.4	OR4S2	0	0	0	0	0	0	0	0	0	0	0	0	0	0	0	0	0	0	0	0	0
ENSG00000174989.13	FBXW8	550	756.001	753	645.999	696	662	718	771.001	757	548	575.999	638	490	778	674	578.001	543	534	683.001	631	655
ENSG00000174990.8	CA5A	0	0	0	0	0	0	0	0	0	0	0	0	0	0	0	0	0	0	0	0	0
ENSG00000174992.8	ZG16	0	0	0	0	0	0	0	0	1	0	0	0	0	0	0	0	0	0	0	0	0
ENSG00000174996.12	KLC2	1100	1620	1388	1292	1158	1180	1322	1905	1588	1083	1157	1254	851	1391	1630	1000	912.999	866	1438	985	1087
ENSG00000175003.15	SLC22A1	13	17	16	17	10	18.001	17	24	24	11	14	17	21	18	31	8	13	16	36	7	17
ENSG00000175018.13	TEX36	0	0	2	0	0	0	0	0	0	0	0	0	0	0	0	0	1	0	0	0	0
ENSG00000175029.17	CTBP2	1166	1515	1472	1201.99	1093.99	1252	1453.99	1558	1375	994.002	1149	1257	836	1211.99	1137.67	863	910.999	765.999	1117	930	1062
ENSG00000175040.6	CHST2	233	274	317	220	220	264	247	329	257	190	200	251	194	343	426	217	213	195	379	240	233
ENSG00000175048.17	ZDHHC14	288	337	353	290.999	246	261	309	346.001	311.999	166.999	214	222.001	218	342	295	236	209	210.001	294.001	226.999	298.999
ENSG00000175054.16	ATR	3928.01	4972.29	5038.51	3931.93	3792.08	4320.84	5349.9	5725.23	5072.17	3099.05	3760.89	3756.45	3128.29	4240.07	3668.12	3810.6	4457.15	3925.61	4013.18	3516.69	4230.01
ENSG00000175061.20	SNHG29	3610	4429	4412.76	3968	3994	3945	4627	5849	4592	3028	3617	3962	2666	3882	4443	3174	3275	2957	4068	2978	3281
ENSG00000175063.17	UBE2C	2173	2810	2624	2528	2530	2322	2750	3162	2976	1703	1975	2181	1315	2045	2096	1768	1696	1529	1899	1533	1597
ENSG00000175065.12	DSG4	0	0	0	0	0	0	0	0	0	0	0	0	0	0	0	0	0	0	0	0	0
ENSG00000175066.16	GK5	1748	2136	2192	1760	1796	1994	2409	2585	2312	1510.83	1763	2002.25	1423	1937	1869	1687	1943	1638	1820	1706	1822
ENSG00000175073.8	VCPIP1	2143	2828	2847	2189	2199	2415	2611	2590	2417	1774	2012	2150	1706	2218	2127	1627	1901	1672	2167	1858	2180
ENSG00000175077.6	RTP1	0	0	0	0	0	0	0	0	0	0	0	0	0	0	0	0	0	0	0.5	0	0
ENSG00000175084.13	DES	0	0	0	3	2	2	1	1	3	1	1	0	0	1	4	0	0	0	1	0	0
ENSG00000175087.10	PDIK1L	522.998	736	786	564	625	618	642	677	591	422	469	486.999	417	548.999	558.999	387	423	401	559	496	545.001
ENSG00000175093.5	SPSB4	2	1	3	6	0	1	2	1	1	1	0	0	0	2	3	2	0	0	1	0	1
ENSG00000175097.9	RAG2	0	0	0	3	0	0	0	0	0	1	0	0	0	0	0	1	0	0	0	1	0
ENSG00000175104.15	TRAF6	700	891	895	727	705	830.001	792	945.539	816	587	751	770	543	771	700	572	663	512	714	579	725
ENSG00000175105.8	ZNF654	1211	1467	1442	1143	1110	1277	1220	1268	1207	981	1161	1269	830	1023	940.001	742	928	806	1035	959	1199
ENSG00000175106.17	TVP23C	767.714	912.736	994.114	711.391	697.962	704.177	965.684	1015.27	888.981	836.826	960.918	966.277	790.363	1015.37	892.057	732.361	833.127	868.26	1094.15	893.243	1125.2
ENSG00000175110.14	MRPS22	1887	2275	2401	1953	1875	1980	2053	2414	2070	1436	1671	1752	1311	1775	1853	1356	1586	1287	1741	1585	1720
ENSG00000175115.13	PACS1	3486	4426	4209	3603	3272	3558	4986	5577	5014	5564	6297	6714	2670	3876	3929	3604	3577	3446	4208	3062	3612
ENSG00000175121.12	WFDC5	0	0	0	0	0	1	0	0	0	0	0	0	0	0	0	0	0	0	0	0	0
ENSG00000175130.7	MARCKSL1	949	1152	1034	792	823	819	932	1348	975	1419	1533	1622	644	1025	1490	867	843	719	1545	875	1065
ENSG00000175137.11	SH3BP5L	289	415	408.999	342	408	342	392	551	406.001	430	449	535	268.001	459.001	582	310	296.001	267	496.001	298	342
ENSG00000175143.5	OR2T1	0	0	0	0	0	0	0	0	0	0	0	0	0	0	0	0	0	0	0	0	0
ENSG00000175147.13	TMEM51-AS1	19	31	30.001	32	19	21	10	38	22	35	46	45.001	24	32	34	31	21	22	30	28.001	35.999
ENSG00000175155.11	YPEL2	435	570.001	558	430	427.001	411	418	545	463	406	461	503.999	420	610	636.999	404	462	432	676.999	493	604.999
ENSG00000175161.14	CADM2	0	0	0	0	0	1	0	0	1	0	0	0	0	0	0	0	2	0	0	0	0
ENSG00000175164.16	ABO	0	0	0	0	0	0	0	0	1	0	0	0	0	0	0	0	0	0	0	1	0
ENSG00000175166.17	PSMD2	6092	7697	7787	6410	6447	6465	6623	8172	6770	8179	9113	10230	3997	6110	7016	4956	5199	4470	7252	5060	5870
ENSG00000175170.16	FAM182B	29.945	35.428	17.727	25.254	18.577	24.73	29.807	35.078	27.927	17	7	15.646	17.462	31.557	32.842	20.277	20.939	20.536	33.604	18.576	23
ENSG00000175175.6	PPM1E	343	411	416	368	343	371	360	374	290	177	210	224	226	358	333	177	229	158	252	244	274
ENSG00000175182.15	FAM131A	253.999	301	319	313.998	316.001	302	323	399	296.001	200.999	227	242.001	255.999	331	410.001	233.999	257.001	222.999	294	264	286
ENSG00000175183.10	CSRP2	281	347	290	237.999	266.999	260	363.999	460	372.999	332	443.998	452	287	359	480	306	333.999	263	433	325	396
ENSG00000175189.4	INHBC	1	3	5	4	1	5	5	7	6	0	3	5	3	2	3	10	5	2	1	1	1
ENSG00000175193.14	PARL	500.001	632.434	541.495	449.316	515.76	485.023	545.557	774.136	616.343	471.721	509.953	524.515	312.888	468.523	617.597	455.596	455.597	392.126	563.932	437.41	451.154
ENSG00000175197.13	DDIT3	188.999	242	216.999	186.001	177	178	163	250	178	120	154	151.999	153	204	237	111	124	96	216	171	165
ENSG00000175198.17	PCCA	795	953.001	986.998	811.001	738.001	834.001	890	1003	828	630.999	701.999	727.999	653.002	861.001	968.999	603	699	625	956	692.999	829
ENSG00000175202.6	HIGD2B	0	1	0	5	1	2	2	1	1	3	0	3	0	1	4	2	2	2	3	1	3
ENSG00000175203.17	DCTN2	2607	3231	3142	2900	2756	2761	2905	3566	3056	2099	2450	2647	1845	2771	3065	2069	2122	1867	2770	2145	2304
ENSG00000175206.11	NPPA	0	0	0	0	0	0	0	0	0	0	0	0	0	0	2	1	0	0	0	0	0
ENSG00000175213.3	ZNF408	91.999	106.001	113	106	104	85	104	132.001	123.999	96.999	111	112	56	119.001	137	82	76	68	138.001	87.999	67
ENSG00000175215.11	CTDSP2	3287	4099	4090	3444	3521	3596	3789	4567	3626	2709	2974	3195	2973	4176	4653	3058	3187	2821	4486	3117	3664
ENSG00000175216.15	CKAP5	8433	10421.7	10371	8671	8175	8783	10376	12707	10479	6125	6945	7906	5109	7493	8145	6060	6693	5978	7080	5738	6688
ENSG00000175220.12	ARHGAP1	927.999	1193	1095	1110	979	1098	1135	1342	1183	907.001	916	1008	722	1083	1194	898.001	794.001	760.001	1115	717	940
ENSG00000175221.16	MED16	301.291	394.417	386.393	380.322	342.39	329.801	440.525	509.72	442.603	290.617	303.635	308.938	300.824	457.852	561.681	344.539	324.453	286.954	512.242	283.625	315.193
ENSG00000175224.17	ATG13	852	1116	1058	886	872.001	863.998	934.002	1155	968	821	978.999	1008	683	1014	1135	735	750.001	704	1076	811.999	959.002
ENSG00000175229.7	GAL3ST3	0	0	0	0	0	0	0	0	0	0	0	0	0	0	1	0	0	0	0	0	0
ENSG00000175262.15	C1orf127	0	0	0	0	0	1	1	1	1	0	0	0	0	1	2	0	0	0	1	0	0
ENSG00000175264.8	CHST1	36	39	37	41	32	32	38.001	56	35	21	20	22	38	46	80	23	26	16	55	39	50
ENSG00000175265.19	GOLGA8A	751.046	1045.53	1034.29	840.475	674.768	849.071	906.123	1141.01	1049.85	686.54	700.58	870.384	825.849	994.3	1025.57	872.653	819.399	675.377	949.122	881.168	852.237
ENSG00000175267.15	VWA3A	4	5	5	4	7	5	3	2	7	2	4	2	4	10	8	4	4	2	5	3	1
ENSG00000175274.19	TP53I11	1010	1430	1295	1064	1075	1126	1419	1659	1490	808	882	974.001	597.997	834.999	1025	750	789	738.001	899.001	634.001	833
ENSG00000175279.22	CENPS	303.007	385.001	328.01	315.084	330.607	274.185	354.698	444.286	361.648	203.83	253.827	287.174	181.922	256.868	345.119	229.814	263.802	209.153	287.809	223.826	233.527
ENSG00000175283.8	DOLK	364	474	437	392	405	364	379	453	409	269	278	305	317	470	494	335	274	323	390	339	398
ENSG00000175287.19	PHYHD1	40	64	56	38.999	55.002	60.999	44	55.001	65.999	33.999	33.001	38	31	54	63	27	30	27.999	52.999	33	50
ENSG00000175294.6	CATSPER1	29	32	27	27	32	31	24	27	21	10	9	11	27	34	20	19	12	15	16	18	27
ENSG00000175302.5	ANKRD30BP1	221.916	208.455	188.906	224.024	182.357	186.396	220.29	314.913	207.341	75.745	85.415	70.715	133.415	167.65	141.194	80.304	90.505	82.203	141.331	132.862	116.497
ENSG00000175305.18	CCNE2	772.999	961.001	967	742	837	801	922	904	821.999	639	715	779	553	720	768	567.999	689.001	577.001	753.001	655	666
ENSG00000175309.15	PHYKPL	543	670.998	716	593	586.001	592.001	704.999	850.002	777	426.001	509	579	584.001	824	847.999	565.999	632	616	718.001	562	701
ENSG00000175311.7	ANKS4B	0	0	0	0	0	0	0	0	0	0	0	0	0	0	0	0	0	0	0	0	0
ENSG00000175315.3	CST6	0	0	0	0	0	0	0	0	0	0	0	0	0	0	0	0	0	0	0	0	0
ENSG00000175318.12	GRAMD2A	0	0	0	1	0	0	0	1	0	0	0	0	1	0	1	0	0	0	0	0	0
ENSG00000175319.3	NF1P5	0	0	0	0	1	0	0	0	0	0	0	1	0	0	0	0	0	0	1.005	0	0
ENSG00000175322.12	ZNF519	3401.43	4225.23	4247	3490	3452.88	3778	4256.86	4076.28	3737.22	2837	3363.48	3450	3447	4362	3601.87	3311.24	3699.74	3299.88	3778.09	3828.86	4552
ENSG00000175324.10	LSM1	608.001	749	671.001	579	610	598	577.001	728	643.001	524	538.999	641	420	510	567	385.999	468.002	356	507	480.999	492.001
ENSG00000175325.2	PROP1	0	0	0	0	0	0	0	0	0	0	0	0	0	0	0	0	0	0	0	0	0
ENSG00000175329.13	ISX	0	0	0	0	0	0	0	0	0	0	0	0	0	0	0	0	0	0	0	0	0
ENSG00000175334.8	BANF1	2073	2896	2457.52	2259.67	2393.84	2121.96	2424	2863.18	2645.95	1770.95	1928.95	2154.88	1301	2090.86	2294.73	1692	1530	1434.86	1982.88	1545.95	1659
ENSG00000175336.10	APOF	0	0	0	0	0	0	0	0	0	0	0	0	0	0	0	0	0	0	0	0	0
ENSG00000175344.19	CHRNA7	31.221	47.739	44.769	25.334	28.815	38.273	48.535	45.949	54.999	33.462	36.102	33.43	30.957	43.089	50.013	31.202	37.965	27.744	37.333	35.483	40.447
ENSG00000175348.11	TMEM9B	623	739.001	794	646.999	683.999	613	716.999	675.001	653	496	529	614	477	622	505.999	517	553	502	481	532.999	603
ENSG00000175352.12	NRIP3	171	215.999	179.999	199	196	203.999	182	237	220	123	158	153.999	104	136	187	132	143	109	152	105	105
ENSG00000175354.20	PTPN2	1908	2511	2431	1892	1997	2024	2276	2526	2355	1627	2011	2060	1477	1987	1858	1718	1874	1640	1786.99	1780	1888
ENSG00000175356.14	SCUBE2	18	19.001	31.001	23	14	15	28.999	35	28.001	18	16.999	20.001	27	22	30	9	16	9	18	21.001	28
ENSG00000175376.9	EIF1AD	1004	1335	1286	1049	947.999	1092	1197	1310	1277	1001	1153	1289	878.001	1141	1099	844	932.001	861	1125	1029	1020
ENSG00000175387.16	SMAD2	9560.83	11875	11974	9706	9647	10343	12107	11868	11328	8029	9086	9900	7979	9985	8937	7852	9090	7973	9298	8493	10078
ENSG00000175390.15	EIF3F	3086.56	4117.44	3921.51	3514.39	3270.28	3590.07	3674.78	4189.86	3766.59	2283.66	2743.15	2914.77	2553.83	3552.71	3827	2328.71	2619.78	2410.81	3487.07	2728.62	3026.44
ENSG00000175395.16	ZNF25	507	629	574	486	484	533	486	587.214	535	296	416	419	298	401	377	292	302	297	345	356	354
ENSG00000175398.3	OR10P1	0	0	0	0	0	0	0	0	0	0	0	0	0	0	0	0	0	0	0	0	0
ENSG00000175414.7	ARL10	169	174	242	181	182	170	179	185	219	164	170	182	166	258	201	134	183	152	213	232	246
ENSG00000175416.16	CLTB	488	724.001	625	537	604	568.999	532.999	638	586	343.001	348	428	272.001	443.999	463	344	275	247.999	349	349	297.999
ENSG00000175426.11	PCSK1	0	0	0	1	1	0	0	4	2	1	1	2	2	1	0	0	2	1	1	0	1
ENSG00000175445.17	LPL	82	84	68	34	33	41	70	91	56	86	103.999	115	25	39	51	53	54	37	86	61	76
ENSG00000175449.15	RFESD	42	56	69	57.999	61	52.999	62	59	48.001	38	45	51	43.999	40	56.001	34	35	30	35.001	31.001	38
ENSG00000175455.16	CCDC14	10961	13816	13420	10289	10202	11044	12325	13251	11875	7307	8413	8655	9119	11742	11030	8247	9290	8153	10551	9862	11246
ENSG00000175463.12	TBC1D10C	0	0	3	0	1	0	2	0	0	0	0	0	0	4	4	4	0	0	0	0	0
ENSG00000175467.15	SART1	1978	2568	2424	2148	2053	2049	2330	3240	2744	1789	1909	2309	1359	2277	3092	1725	1620	1549	2604	1713	1863
ENSG00000175470.20	PPP2R2D	660	870.999	833.999	707.001	700	738	674.999	902.999	753.999	536	623	684.001	484.001	799	717.001	504	599.999	481.999	741	512	658
ENSG00000175471.20	MCTP1	101	168.999	170	136	126.999	172.001	106	113	140.001	49	61	60.999	102.001	111	110.999	49.001	66.001	54	105.999	95.999	121
ENSG00000175482.9	POLD4	260.999	334	321	218	265.001	201.768	301.06	411.002	367.001	329.001	328.135	411	169	300.999	373.027	327.534	299.001	218.001	426	310.999	327
ENSG00000175485.3	OR52W1	0	0	0	0	0	0	0	0	0	0	0	0	0	0	0	0	0	0	0	0	0
ENSG00000175489.10	LRRC25	0	0	1	0	0	0	0	1	1	0	0	0	1	0	0	0	0	0	1	0	0
ENSG00000175497.17	DPP10	0	0	0	0	0	0	0	0	0	0	0	0	0	0	0	0	0	0	0	1	0
ENSG00000175505.11	CLCF1	224	284	310	246	209	229	296	325	346	196	230	257	150	211	187	203	189	187	196	166	216
ENSG00000175509.8	ACRP1	0	0	0	0	0	0	0	0	1	0	0	0	0	0	0	0	0	0	0	0	0
ENSG00000175513.10	TSGA10IP	0	1	0	0	1	1	0	0	0	0	3	0	0	0	0	0	1	0	2	0	0
ENSG00000175514.2	GPR152	0	0	0	0	0	0	0	0	0	0	0	0	1	0	0	0	0	0	0	0	0
ENSG00000175518.8	UBQLNL	1	4	6	3	2	7	3	5	6	1	2	1	3	3	3	7	4	1	6	4	1
ENSG00000175520.9	UBQLN3	1	3	0	1	1	0	3	0	1	0	1	0	2	1	0	0	0	0	0	1	2
ENSG00000175535.6	PNLIP	0	0	3	0	0	1	0	0	0	0	0	0	0	0	0	0	0	0	0	0	0
ENSG00000175536.7	LIPT2	55	67	67	47	50	59	55	97	70	48	65	60	32	55	64	58	61	47	52	46	50
ENSG00000175538.11	KCNE3	1	2	6	4	1	3	1	6	3	4	2	2	4	2	4	6	5	10	4	2	4
ENSG00000175544.14	CABP4	1	2	0	0	1	1	4	2	0	0	2	1	4	0	2	1	2	0	0	0	2
ENSG00000175548.9	ALG10B	1217.94	1358.51	1557.87	1174	1098.01	1281.4	1433.09	1573.15	1296.23	946.951	1174.17	1242.97	1030.93	1267.6	1276.87	1037.2	1330.5	1122.6	1331.69	1209.98	1299.62
ENSG00000175550.8	DRAP1	3415	4385	3985	3665	3476	3324	3159	4828	3763	1770	2061	2432	1391	2190	3109	1781	1767	1515	2393	1800	1834
ENSG00000175556.17	LONRF3	106	136	123.999	91.001	72	85	96.999	125.001	111.999	44	59	72	79	99.001	111	72	67	87	120.001	103	91
ENSG00000175564.13	UCP3	86	93	106.001	85	61.001	69	116	145	111	70	76	65.001	108	133	151	125	116	115	152	91	124
ENSG00000175567.11	UCP2	624	782	697.999	718.999	643.999	672	935	1124	987	468	483	597.999	486.999	741	779	498	488	459	682.001	467	555
ENSG00000175573.7	C11orf68	612	816	784	782	776	740	636	881	705	235	297.999	310	379.001	623	720	348	326	329	651	391	440
ENSG00000175575.13	PAAF1	459.999	561.001	605.001	562	416.001	552.999	590.002	748.001	640	325	384	415	358	521	542.998	424	435.001	403.999	544.001	408	485
ENSG00000175581.14	MRPL48	382.999	448.001	481.999	408.999	416	393.998	330.999	544	406	334.001	371.999	412.972	275.999	383	510	320.999	344.001	238	438.002	344.001	350
ENSG00000175582.20	RAB6A	4151.99	5681.99	5203	4183.96	4280.95	4424.99	4562.97	4309.48	4629	3931.99	4458.97	4833.98	2798	3937.95	3073.99	2993.99	3377.98	2712	3111.98	3359	3937.95
ENSG00000175591.12	P2RY2	1	2	2	0	2	0	0	3	2	8	6	10	1	2	1	2	2	2	2	0	4
ENSG00000175592.9	FOSL1	4713	7003.99	6024.99	6496.98	5934.99	6402.99	4454.98	5031.96	5086.99	1186	1286.93	1396	1721	2636.99	2563	1079	1077	1072.99	1991.96	1738.99	1935.98
ENSG00000175595.16	ERCC4	1162	1434	1550	1186	1160	1254	1496	1574	1374	957.001	1092	1219	979.001	1254	1122	1015	1177	1023	1129	1011	1188
ENSG00000175600.16	SUGCT	38.999	61	45.001	45.001	52	55	69	91.001	57.001	44	51	51	35	65	59.999	68	58	48.999	48.999	34.001	53
ENSG00000175602.4	CCDC85B	112	174	151	175	187	155	151	256	226	67	54	59	88	187	272	125	121	88	186	125	98
ENSG00000175604.2	ENSG00000175604	0	0	0	0	0	0	0	0	0	0	0	0	0	0	0	0	0	0	0	0	0
ENSG00000175606.11	TMEM70	250	306	225	209	270.999	190	260	291.962	223.999	194	192.008	209.999	166.001	230	206	193.01	189	162	180.008	189.009	208
ENSG00000175611.14	ERCC6L2-AS1	244.001	265	320	248.001	240	258	293	284	281	123.999	175	154	253	326.001	328	261.001	314	240	297.999	242.998	285
ENSG00000175619.3	OR4B1	0	0	0	0	0	0	0	0	0	0	0	0	0	0	0	0	0	0	0	0	0
ENSG00000175634.15	RPS6KB2	691	794	819.999	766.002	687	728	847	1170	892.999	579	612	701	530	850	1034	679.001	670.999	552.001	881.001	562	622.999
ENSG00000175643.10	RMI2	358	446	438	377	383	385	427	457	383	214	215	276	334	399	500.001	312	301	259	413	338	347
ENSG00000175646.4	PRM1	0	0	0	0	0	0	0	0	0	0	0	0	0	0	0	0	0	0	0	0	0
ENSG00000175658.4	DRD5P2	0	0	0	0	0	0	0	0	0	0	0	0	0	0	2	0	0	0	0	0	0
ENSG00000175662.18	TOM1L2	1397	1804	1847	1720	1685	1725	1883	2144	1947	957	1044	1095	1130	1789	1931	1106	1125	983	1693	1113	1333
ENSG00000175664.10	TEX26	0	0	0	0	0	0	1	1	0	0	1	0	0	0	0	0	0	0	0	0	0
ENSG00000175676.16	GOLGA8DP	0	0	0	0	0	0	0	0	0	0	0	0	0	0	0	0	0	0	0	0	0
ENSG00000175691.9	ZNF77	140	161	175	127	110	130	176	270	173	126	115	131	105	148	202	102	147	117	177	124	128
ENSG00000175697.11	GPR156	163.001	206	244.999	213	221	224	219	273	231	164	185	208	167.001	193.001	204	200	198.001	154	247.999	158.001	197
ENSG00000175699.15	CCDC197	0	0	0	0	0	0	0	0	0	0	0	0	0	0	0	0	0	0	0	0	0
ENSG00000175701.11	MTLN	69	67	77	62	72	78	67	108	85	45	42	49	33	76	107	56	46	36	48	56	55
ENSG00000175707.10	KDF1	0	0	0	1	0	0	1	4	1	0	0	0	3	0	2	0	0	0	0	0	0
ENSG00000175711.9	B3GNTL1	155.874	213.238	188.764	169.191	171.335	185.888	213.087	224.369	186.506	90.671	111.709	112.073	139.511	218.566	165.796	165.188	181.448	168.241	145.199	133.603	195.124
ENSG00000175718.10	RBMXL3	0	0	0	0	0	0	0	0	0	0	0	0	0	0	0	0	0	0	0	0	0
ENSG00000175727.15	MLXIP	2252	3128	2932	2463	2275	2494	3175	3553	3276	4565.01	5030.69	5346	2029	2960	3011	2619	2576	2369	3183	2214	2551
ENSG00000175728.4	LINC02873	7	11	11	11	8	20	11	17	13	1	5	2	12	11	8	7	7	8	18	9	11
ENSG00000175730.8	BAK1P1	3.095	9	6.086	7	6	5	5.061	1.011	6.069	5.073	2	2	8	5	4.067	2.026	4	7	9.406	3.009	5
ENSG00000175741.5	RWDD4P2	2.031	2.078	4.099	1.019	4.07	2.071	3.023	5.27	6.198	2.567	9.301	2.033	1.04	1.007	1.02	5.163	4.001	2	3.06	2.04	4
ENSG00000175745.15	NR2F1	2607	3478	3167	2933	2906	2933	2255	2502	2384	1353	1398	1524	1362	1827	1825	941	1032	870.999	1696	1576	1708
ENSG00000175746.7	LINC02915	1	3	6	3	2	2	3	8	4	17	12	12	1	4	4	2	1	2	1	3	4
ENSG00000175749.11	EIF3KP1	7	2	4	2	1	8	1	3	6	1	0	4	3	8	10	2	3	2	10	1	6
ENSG00000175756.14	AURKAIP1	475	689	561	524	496	548	592	869	680.999	421.999	528.001	544.999	308.999	483.001	617.999	427	415	355	554	374.001	397.001
ENSG00000175764.17	TTLL11	232.001	317.001	261	261.001	284	257	267	334	304	178.999	209	195	211	305	357.001	237.001	244	255	321.999	218	218.999
ENSG00000175766.13	EIF4E1B	0	0	0	0	0	0	0	0	0	0	0	0	0	0	0	0	0	0	1	0	0
ENSG00000175768.13	TOMM5	685.803	869.99	761.993	688	723.198	645.461	756.671	1018.34	781.951	588.748	674.813	717.832	442.551	615.499	715.664	532.936	531.487	488.056	624.998	540.789	581
ENSG00000175772.11	LINC01106	89.734	76.745	108.62	98.064	68.732	87.269	67.282	92.122	90.803	62.001	62.118	66.172	67.228	115.732	118.458	96.53	74.68	76.855	132.349	105.163	108.895
ENSG00000175773.15	ZBTB44-DT	0	0	2	1	1	0	1	1	0	0	1	2	0	5	2	2	1	0	1	2	0
ENSG00000175779.5	LINC02694	0	2	1	1	0	1	2	4	3	2	1	0	2	2	0	0	2	0	1	3	3
ENSG00000175782.11	SLC35E3	1211	1524	1543	1196	1220	1273	1351	1540	1368	766.001	990	1043	1131	1465	1505	1143	1245	1129.29	1708	1293	1497
ENSG00000175785.13	PRIMA1	0	0	0	0	0	0	1	0	0.5	0	0	0	0	0	0.5	0	0	0	0	0	1
ENSG00000175787.17	ZNF169	212	241	258	196.999	203.999	211.001	243	280.001	241	145	163	168	166	294.001	293	224	250.001	187	291.999	186	222
ENSG00000175792.12	RUVBL1	1280	1580	1457.02	1269	1266	1325	1512	1993	1607	973.999	1229	1383	774.001	1138	1313	1097	1145	927.001	1198	925.001	1047
ENSG00000175793.12	SFN	4	2	4	1	5	2	1	5	1	1	1	4	3	4	2	3	1	2	2	1	1
ENSG00000175800.5	OR52B3P	0	0	0	0	0	0	0	0	0	0	0	0	0	0	0	0	0	0	0	0	0
ENSG00000175806.15	MSRA	6.941	21.824	26.17	13.797	6.537	5.155	21.529	15.103	6.5	6.729	10.866	31.758	19.637	4.335	4.235	8.651	7.837	7.549	10.305	4.105	4.395
ENSG00000175809.6	CBLL2	1	1	1	3	1	1	1	3	3	2	0	1	1	3	2	4	0	0	1	2	2
ENSG00000175820.4	CCDC168	64	77	76	66	51	68	54	63	66	56	62	54	58	87	40	51	57	66	51	75	81
ENSG00000175826.12	CTDNEP1	1280	1615	1443	1409.83	1310	1382.92	1593	1896.97	1635	1182.98	1246.98	1399.98	914.95	1495.98	1671.99	1198.88	1158.96	1087.94	1558	1077	1200.98
ENSG00000175832.13	ETV4	450.001	632	604.001	496.999	501	490.999	359	510.999	371	497	504.001	553.001	383.999	586	697	293.999	325	274.999	719	489	595.998
ENSG00000175841.8	ARB2BP	0	0	0	0	0	0	0	0	0	0	0	0	0	0	0	0	0	0	0	0	0
ENSG00000175854.15	SWI5	202	275.001	248.999	201.001	229.999	179.002	230	339	213	168	171	191.001	147	181	286	184.999	161	142	239	169.999	188
ENSG00000175857.9	GAPT	0	0	0	0	0	0	0	0	0	0	0	0	2	0	0	0	0	0	0	0	0
ENSG00000175866.16	BAIAP2	226.001	269.001	247	271.001	261	252.001	297.001	404.996	320.001	190	202.998	229	196	349.001	369.999	245	238.999	190.001	373.001	214.999	222.001
ENSG00000175868.14	CALCB	0	0	0	0	0	1	0	0	0	0	0	0	0	0	0	0	0	0	0	0	0
ENSG00000175874.10	CREG2	1	0	2	1	0	3	3	2	0	0	5	4	0	2	3	0	0	0	3	0	2
ENSG00000175877.4	TMEM270	0	0	2	0	0	0	0	0	0	0	0	0	0	0	1	0	0	0	0	1	0
ENSG00000175879.9	HOXD8	8	9	16	9	10	7	16	16	14	20	8	13	6	5	16	10	5	12	8	12	14
ENSG00000175886.10	RPL7AP66	9.815	13.772	6.388	8.88	3.33	1.008	3.308	5.453	5.169	1.047	4.877	4.406	5.417	9.569	1.048	7.293	1.008	2.471	10.01	2.254	2.112
ENSG00000175893.12	ZDHHC21	1510	1909	2031	1445	1679	1665	1936	1909	1724	1171	1465	1412	1190	1398	1448	1251	1415	1184	1484	1328	1611
ENSG00000175894.18	TSPEAR	0	0	0	0	0	0	0	1	0	0	0	0	0	1	0	0	0	0	0	0	0
ENSG00000175895.5	PLEKHF2	503	698	666.001	533	564	558.001	554	728	529.001	461	531	607	387.404	456	603	320	400	326.999	492	409	473
ENSG00000175899.15	A2M	0	1	2	1	0	0	0	0	0	0	1	0	0	0	0	0	0	1	0	0	0
ENSG00000175906.5	ARL4D	119.065	147	138	155	158	146	169	234	153	76	95	110	80	140	191	119	108	89	163	87	116
ENSG00000175920.18	DOK7	0	0	0	0	1	0	3	2	0	1	1	0	0	0	4	1	0	0	4	1	1
ENSG00000175928.6	LRRN1	3	3	6	7	3	3	3	2	1	2	4	3	3	6	2	2	1	0	4	4	5
ENSG00000175931.13	UBE2O	950	1275	1171	1093	1020	1058	1202	1449	1363	868	897.999	1079	767	1181	1327	969	980	872.001	1131	838	970
ENSG00000175938.7	ORAI3	174.811	233.632	225.054	192.251	155.898	151.378	157.364	246.026	157.871	146.084	148.38	146.383	184.696	219.02	319.407	143.53	144.98	112.715	338.444	182.251	243.081
ENSG00000175946.9	KLHL38	3	3	4	2	3	1	3	5	1	1	1	1	2	2	1	4	0	2	1	2	1
ENSG00000175967.4	LINC02880	22	35	38	28	21	28	39	29	29	37	28	43	15	22	24	13	24	14	39	22	28
ENSG00000175970.11	UNC119B	1234	1469	1553	1376	1467	1436	1474	1892	1410	984	1118	1202	989	1376	1918	1086	1166	946	1653	1053	1211
ENSG00000175984.16	DENND2C	250	281	273	283	265.999	249.001	294.999	381	279	299	327	360.999	204	266	293.999	212	240	178	273.001	279	262.001
ENSG00000175985.10	PLEKHD1	8	13	13	11	13	9	8	9	6	7	14	5	13	12	16	7	11	10	14	9	12
ENSG00000176007.10	FAM220BP	0	0	0	0	0	0	0	0	0	0	0	0	0	0	0	0	0	0	0	0	0
ENSG00000176009.4	ASCL3	0	0	0	0	0	0	0	0	0	0	0	0	0	0	0	0	0	1	0	0	0
ENSG00000176014.13	TUBB6	9316	12074	11286	11099	10870.5	10411	11620	14731	12542	9542	10642	11996	5614	8297.93	9575.85	7296	7077.97	6189	8851	6649	7160
ENSG00000176018.13	LYSMD3	2061	2557	2460	2044	2227	2182	2353	2236	2165	1576	1833	1986	1469	1679	1543	1452	1759	1426	1553	1642	1844
ENSG00000176020.9	AMIGO3	0	6.271	3.042	15.83	10.872	11.208	3.25	0	7.116	7.775	3.56	8.439	4.299	10.671	0	0	3.245	0	0	11.29	6.625
ENSG00000176022.7	B3GALT6	354	543	508	443	433	408	490	568	499	358	444	470	314	502	578	358	374	348	532	384	449
ENSG00000176024.18	ZNF613	237	357	293.001	233	242	262	279	300	312	163	193	231	182	297	188	162	206	210	231	207	248
ENSG00000176029.14	C11orf16	0	0	1	0	0	0	0	0	0	0	0	0	0	1	0	0	0	0	0	0	0
ENSG00000176040.14	TMPRSS7	0	1	4	2	1	1	0	1	1	0	1	2	1	2	3	1	0	0	3	2	2
ENSG00000176043.5	RPL36P3	0	0	0	0	0	0	0	0	0	0	0	0	0	0	0	0	0	0	0	0	0
ENSG00000176046.9	NUPR1	210.004	236.789	217.253	141.281	172.978	150.472	183.448	165.736	175.934	324.961	373.54	424.249	155.832	202.84	255.554	123.486	99.996	93.597	245.236	229.354	242.95
ENSG00000176049.16	JAKMIP2	4	10	12	2	5	5	5	7	2	3	2	1	4	13	2	4	5	5	4	2	5
ENSG00000176054.6	RPL23P2	13	0	0	0	5.5	0	0	9.5	13	2.5	0	0	0	0	14.003	9	2.5	10	0	11	0
ENSG00000176055.10	MBLAC2	536	784	731	650	666	657	697	636	663	292	343	394	384	490	420	366	452	376	407	373	441
ENSG00000176058.13	TPRN	177	255	223	253	251.999	249.999	253.001	338	256.999	189	167	179.001	184	295.074	398	199	185	192	367	192.001	205
ENSG00000176076.7	KCNE5	14	11	13	22	8	12	23	22	16	12	13	18	8	16	20	20	14	11	16	16	17
ENSG00000176083.18	ZNF683	0	1	0	0	0	0	0	0	0	0	0	0	0	0	0	0	0	0	0	0	0
ENSG00000176087.17	SLC35A4	404.696	422.975	446.396	695.054	606.968	612.229	930.94	1074.5	770.769	792.062	809.526	242.164	819.517	806.237	833.26	498.613	245.925	555.701	749.908	430.32	320.621
ENSG00000176092.17	CRYBG2	6	7	7	8	5	3	3	10	9	2	4	2	2	6	6	4	4	4	4	1	5
ENSG00000176095.12	IP6K1	1334	1760	1722	1538	1428	1420	1673	2151	1572	1303	1379	1544	1120	1800	2306	1282	1324	1258	2143	1285	1582
ENSG00000176101.12	SSNA1	235	303	325	320	320.999	287.999	285	451	357	193.001	200.001	308	186	323	390.001	253.999	186	174	340	209	223
ENSG00000176102.13	CSTF3	965	1201	1169	873.001	886.999	989	1022	1227	1037	712	892	940	670.001	881	977	792	827	784	953.999	844.001	930.999
ENSG00000176105.14	YES1	7375.96	9365.93	8863.98	7008.99	6888.99	7532	7431.97	8521.87	7409.99	5646.98	6480.99	7092.95	4789.97	6266.99	5916.93	4543.98	5340.98	4634.99	6179.93	5759.98	6406.96
ENSG00000176108.9	CHMP6	250.001	348	344	343	325	249.001	343	513	369	228	259	284	222	345	484.001	282	238	218	426	243	248
ENSG00000176115.9	AQP7P4	0	0	0	0	0	0	0	0	0	0	0	0	0	0	0	0	0	0	0	0	0
ENSG00000176124.15	DLEU1	261.936	283.999	294.999	251.141	219.657	218.072	264.803	258.041	254.444	293	342.366	306.007	171.19	206.999	205.305	208	203.088	203.999	215.002	217.423	257.367
ENSG00000176125.7	UFSP1	6	7	2	4	5	2	4	13	11	5	11	11	2	4	11	7	5	8	9	3	3
ENSG00000176134.6	ENSG00000176134	0	0	0	0	0	0	0	0	0	0	0	0	0	0	0	0	0	0	0	0	0
ENSG00000176136.6	MC5R	19	27	22	30	27	23	15	16	24	5	3	8	16	18	30	13	3	13	22	22	15
ENSG00000176142.13	TMEM39A	857.001	1181	1151	912.998	872	903.999	1055	1128	1055	1172	1259	1429	838.999	1134	978.999	862	935	843	1041	993.984	1115
ENSG00000176148.16	TCP11L1	582.998	868.001	770.001	635.999	572.001	651.002	852	1057	894	779.001	882.999	924	470.001	615	784.999	534.001	624	569	799.001	624	696
ENSG00000176153.13	GPX2	0	0	0	0	0	0	0	2	1	0	0	0	0	1	0	1	0	0	0	2	1
ENSG00000176155.21	CCDC57	648.998	808	802.002	736.001	624	616.998	865.001	1224	857	384.999	456	510.999	647.002	945	1174	794.999	694.001	692.002	979.001	703.001	767
ENSG00000176160.11	HSF5	1	2	5	4	1	3	6	4	1	1	1	1	2	4	3	4	1	0	0	2	2
ENSG00000176165.13	FOXG1	43	37	62	44	39	39	34	49	41	17	21	25	33	37	29	35	35	25	34	27	39
ENSG00000176170.14	SPHK1	298	415.999	325.999	260.001	230.001	229	312	478.001	413	861.001	921	965	128	213	320	251.999	214	161.999	409.001	220	243
ENSG00000176171.12	BNIP3	642.962	778	848	720.997	835	715.001	654	761.974	627.983	332	322.993	383	450.975	585	736.902	422.989	392.999	347	566.922	436	450.999
ENSG00000176177.10	ENTHD1	0	0	0	0	0	1	0	0	0	0	0	0	0	1	0	0	0	0	0	0	0
ENSG00000176182.6	MYPOP	130	169	172	147	130	129	184	175	177	115	116	120	95	153	185	124	131	107	145	118	131
ENSG00000176183.8	ENSG00000176183	0	0	0	0	0	0	1	0	1	0	0	0	0	0	0	0	0	0	0	0	0
ENSG00000176194.18	CIDEA	0	0	0	0	0	0	0	0	0	0	0	0	0	0	0	1	0	0	0	0	0
ENSG00000176198.4	OR11H4	0	0	0	0	0	0	0	0	0	0	0	0	0	0	0	0	0	0	0	0	0
ENSG00000176200.1	OR4D11	0	0	0	0	0	0	0	0	0	0	0	0	0	0	0	0	0	0	0	0	0
ENSG00000176204.14	LRRTM4	0	0	0	0	1	1	0	0	1	0	0	0	1	0	0	0	0	0	0	0	1
ENSG00000176208.9	ATAD5	3950	4764	4819	3936	3977	4440	4819	5553	4586	3016	3527	3591	3360	4369	4279	3517	4264	3600	4395	3823	4296
ENSG00000176209.12	SMIM19	407	405.999	473	362.999	417	363	400	433	374	285.001	312	326.999	263	342.999	335.001	278.999	295.001	234	295.999	297.999	310
ENSG00000176219.3	OR11H6	0	0	0	0	0	0	0	0	0	0	0	0	0	0	0	0	0	0	0	0	0
ENSG00000176222.10	ZNF404	223.37	211.287	180.366	191.292	164.079	158.44	284.139	327.342	272.596	185.639	157.52	161.368	145.698	192.009	252.797	195.204	226.972	192.343	209.16	191.097	201.218
ENSG00000176225.15	RTTN	3044	3712.11	3956	3062	3022.55	3333	3961	3905	3683	2398	2762	2789	2683	3622	3171	2703	2942	2632	3283	2741	3210
ENSG00000176230.7	OR4K17	0	3	0	0	0.5	0	1	1.5	0	0	0	0.5	0.5	0	0	0	0	0	0	0	0
ENSG00000176231.2	OR10H4	0	0	0	0	0	0	0	0	0	0	0	0	0	0	0	0	0	0	0	0	0
ENSG00000176232.10	ENSG00000176232	0	0	0	0	0	0	0	0	0	0	0	0	0	0	0	0	0	0	0	0	0
ENSG00000176236.6	RPP38-DT	11	12	14	12	10	14	11	17	16	7	9	7	10	15	14	10	16	7	10	18	12
ENSG00000176239.7	OR51B6	0	0	0	0	2	1	0	0	0	0	0	0	0	1	0	0	0	0	0	0	0
ENSG00000176243.9	CDV3P1	0	0	0	0	0	0	0	0	0	0	0	0	0	0	0	0	0	0	0	0	0
ENSG00000176244.7	ACBD7	430	560	569	489	494	556	443	557	432	226	255	276	350	515	601	299	314	246	437	325	410
ENSG00000176246.1	OR4L1	0	0	0	0	0	0	0	0	0	0	0	0	0	0	0	0	0	0	0	0	0
ENSG00000176248.9	ANAPC2	439.999	563	602.999	542	545.001	494.001	609	856	659.999	407.999	454	501	462	762	975	634.998	521.999	502.999	804	450.999	537.001
ENSG00000176253.4	OR4K13	0	0	0	0	0	0	0	0	0	0.5	0	0	0	0	0	0	0	0	0	0	0
ENSG00000176256.11	HMGB4	0	0	0	0	0	0	0	0	0	0	0	0	0	0	0	0	0	0	0	0	0
ENSG00000176261.16	ZBTB8OS	323	414	440	338	353	356.001	345.999	378.998	336	234.002	328.001	343	270	338.003	342.999	266.001	331.999	247	310.999	292.001	313
ENSG00000176268.5	CYCSP34	7	11	9	10	3	7	5	11	7	7	8	12	5	8	10	8	4	4	4	11	9
ENSG00000176269.4	OR4F21	0	2.503	5.889	0	3.736	2.849	0	0	0	1.815	4.477	4.292	2.87	3.314	2.197	2.545	0	0	0	0	1.3
ENSG00000176273.15	SLC35G1	300.001	356	323	326	261	333	313	381	327	221	268	275	212	288	253	224	222	194	205	210	228
ENSG00000176281.5	OR4K5	0.5	0	0.5	0	0	0	0	0	0	0	0	0	0	0	0.5	0	0	0	0	0	0
ENSG00000176289.4	IDSP1	0	0	0	0	0	0	0	1.347	0	0	0	0	0	0	0	0	0	0	0	0	0
ENSG00000176290.8	OR4K3	0	0	0	0	0	0	0	0	0	0	0	0	0	0	0	0	0	0	0	0	0
ENSG00000176293.20	ZNF135	7	21	10	6	11	9	7	15	19	8	4	4	2	2	8	8	15	11	2	4	6
ENSG00000176294.6	OR4N2	0	2	1	4	6	3	3	4	2	0	1	0	0	0	2	0	3	0	0	1	3
ENSG00000176299.5	OR4M1	0	0	0	0	0	0	0	0	0	0	0	0	0	0	0	0	0	0	1	0	0
ENSG00000176302.13	FOXR1	0	0	1	0	0	0	0	0	0	2	0	0	1	0	0	0	0	0	0	0	0
ENSG00000176312.4	OR4H12P	0	0	0	0	0	0	0	0	0	0	0	0	0	0	0	0	0	0	0	0	0
ENSG00000176318.8	FOXN3P1	0	0	0	0	0	0	0	0	0	0	0	0	0	0	0	0	0	0	0	0	0
ENSG00000176320.2	ENSG00000176320	0	0	0	0	0	0	0	0	0	0	0	0	0	0	0	1	0	0	0	0	0
ENSG00000176340.4	COX8A	726	805	785.969	898	941	786.969	850.977	1057	881	581	647	756	480	774	822	605	557	488	688	584	595
ENSG00000176343.5	RPL37AP8	0	0	0	0	0	1	0	0	0	0	0	0	0	0	0	0	0	0	0	1	0
ENSG00000176349.11	ENSG00000176349	0	0	0	0	0	0	0	0	0	0	0	0	0	0	0	0	0	0	0	1	0
ENSG00000176358.16	TAC4	0	0	0	0	0	0	0	0	0	0	0	0	0	0	0	0	0	0	0	0	0
ENSG00000176371.14	ZSCAN2	0	6.879	6.378	3.289	0	4.352	180.999	235.696	149	79.564	143.062	178.253	93.162	104.555	14.542	9.255	115.115	2.76	32.889	153.269	0
ENSG00000176378.8	PFN1P10	0	0	0	0	0	0	0	0	0	0	0	0	0	0	0	0	0	0	0	0	0
ENSG00000176381.6	PRR18	12	19	22	18	25	18	26	17	16	9	21	14	9	15	18	14	7	7	16	16	21
ENSG00000176383.9	B3GNT4	7	6	11	13	11	12	13	15	12	2	9	5	7	9	10	5	11	11	22	9	17
ENSG00000176386.9	CDC26	332.858	416.809	395.93	348	335	378.634	348	472	362	285	356.794	365	259	331.809	500	294	297	222	373	315	361
ENSG00000176387.7	HSD11B2	0	0	1	1	0	0	1	1	5	0	0	0	0	2	1	0	3	1	3	2	5
ENSG00000176390.12	CRLF3	801	1080	1065	886.001	874	943	941	1135	879	627.999	794	920	603	820	928.001	603	624.999	563	833.001	721.001	768
ENSG00000176393.11	RNPEP	711.999	911.999	879	816	812	814	926	1271	931.002	573	672	633	476.001	767	1026	574	622	499.001	915	568.999	629.999
ENSG00000176396.11	EID2	320	390	350	305	346	297	296	292	243	204	216	305	190	272	251	245	243	190	260	239	266
ENSG00000176399.4	DMRTA1	52	85	75	74	82	77	43	59	33	134	150	156	78	74	88	35	28	16	65	63	78
ENSG00000176401.6	EID2B	177	217	236	177	158	181	210	205	155	114	148	160	138	146	235	145	172	136	204	144	179
ENSG00000176402.6	GJC3	0	0	0	1	1	0	0	1	0	1	0	0	0	0	1	1	1	0	0	1	0
ENSG00000176406.25	RIMS2	16	25	25	23	16	23	21	28.001	19	12	17	14	8	17	16	18	19	10	9	15	19
ENSG00000176407.18	KCMF1	1944	2632	2392	1964	2058	2014	2270	2132.36	2114	1859	2037	2219	1283	1725	1512	1369	1507	1375	1548	1660	1836
ENSG00000176410.8	DNAJC30	320	356	404	351	338	305	356	459	373	262	298	317	230	354	414	261	261	237	345	231	259
ENSG00000176422.14	SPRYD4	596	752	797	644	653	679	919	913	800	550	656	691	581	821	797	668	790	703	775	604	787
ENSG00000176428.6	VPS37D	25	21	24	19	34	22	25	30	30	10	4	7	15	23	27	15	20	5	30	18	18
ENSG00000176435.7	CLEC14A	1	1	0	0	0	1	0	1	1	0	0	2	0	0	0	0	0	0	1	0	1
ENSG00000176438.13	SYNE3	699.999	1052	973.999	1106	972	1126	833	960.999	776.001	195	194.999	221.001	954.001	1337	1470	464	508	437	998	729	886.001
ENSG00000176444.19	CLK2	201.916	582.405	533.039	423.894	425.903	670.127	483.802	210.473	802	415.433	428.101	467.334	199.279	645.862	637.682	90.027	371.774	448.565	183.629	626.953	641.24
ENSG00000176454.15	LPCAT4	352.752	373.058	65.239	343.286	306.424	236.982	331.741	345.743	390.129	110.65	57.653	16.42	108.602	465.496	460.387	251.981	157.666	161.323	194.74	207.951	216.667
ENSG00000176463.14	SLCO3A1	410	558.001	548	433.001	427	396.999	486.999	478	503	410	382	464.999	328.001	480.001	438	362	421	353.999	441.999	412.999	524.999
ENSG00000176472.11	ZNF575	23	30	28	39	30	27	22	43	45.001	9	17	15	27	31.999	37	24	15	21	28	23	21
ENSG00000176473.14	WDR25	82.999	124	111	113	115	115	112	147	105	85	87	111	97	147	119.001	111	81	109.001	125.002	93.001	104
ENSG00000176476.9	SGF29	154	226.999	197.999	179.001	184.001	176	177	244.999	203.998	141.999	159	161	129	210	212.001	144.973	150.001	144	213	142	194.001
ENSG00000176485.14	PLAAT3	675	824	814	699	593	740	626.001	692.999	650	387	451	495	411	625	567	393	389	338	544	457	549.001
ENSG00000176490.5	DIRAS1	13	20	17	19	13	8	16	9	11	20	15	18	5	14	14	7	11	5	7	14	12
ENSG00000176495.3	OR5AN1	0	0	0	0	0	0	0	0	0	0	0	0	0	0	0	0	0	0	0	1	0
ENSG00000176510.5	OR10AC1	0	0.5	0	0	0	0.5	0	0	0	0	2.5	0	0	0	1.5	0	0	0	0	0	0
ENSG00000176515.1	ENSG00000176515	0	0	0	0	0	0	0	0	0	0	0	0	0	0	0	0	0	0	0	0	0
ENSG00000176531.11	PHLDB3	160	170	172	112	134.001	141	122	209.001	181	79	95.001	115.001	123.999	188.001	276	115.001	94	102	214	145.001	165.001
ENSG00000176532.4	PRR15	18	29	24	11	14	20	10	15	19	33	36	49	8	20	15	10	17	11	28	16	22
ENSG00000176533.13	GNG7	9	18	14	18	12	11	10	22	23	5	12	10	16	21	20	20	9	14	28	13	20
ENSG00000176540.3	OR4C5	0	0	0	0	0	0	0	0	0	0	0	0	0	0	0	0	0	0	0	0	0
ENSG00000176542.10	USF3	2602	3389	3136	2600	2530	2821	3029	2691	3007	1927	2193	2320	2142	2909	2038	2164	2510	2192	2161	2338	2774
ENSG00000176547.11	OR4C3	0	0	0	0	0	0	0	0	0	0	0	0	0	0	0	0	0	0	0	0	0
ENSG00000176555.1	OR4S1	0	0	0	0	0	0	0	0	0	0	0	0	0	0	0	1	0	0	0	0	0
ENSG00000176563.10	CNTD1	2	13	2	7	3	6	12	7	9	1	5	4	7	10	8	1	2	3	7	1	6
ENSG00000176566.5	DCAF4L2	0	1	3	0	1	0	0	0	0	0	0	2	0	2	0	1	1	0	0	0	0
ENSG00000176567.1	OR4X1	0	0	0	0	0	0	0	0	0	0	0	0	0	0	0	0	0	0	0	0	0
ENSG00000176571.13	CNBD1	0	0	0	1	1	0	0	1	0	0	0	1	0	0	0	0	0	0	0	0	0
ENSG00000176584.19	DMBT1L1	0	0	0	0	0	0	0	1	0	0	0	0	0	0	0	1	0	0	0	0	0
ENSG00000176593.8	ZNF606-AS1	413	540	515	429	401.999	422	464	555	430	308	368.999	361	363	564	487	365.001	409	411	502	465	481
ENSG00000176595.4	KBTBD11	0	0	18.911	0	0	0	0	56.261	0	0	18.739	0	0	0	0	22.373	0	0	0	0	0
ENSG00000176597.12	B3GNT5	28	36	32	35	40	36	125	108	107	25	33	32	25	32	43	80	97	76	31	32	25
ENSG00000176601.14	MAP3K19	0	0	0	0	0	0	0	0	0	0	0	0	0	0	0	0	0	0	0	0	0
ENSG00000176605.9	LINC02914	0	0	0	0	0	0	0	0	0	0	0	0	0	0	0	0	0	0	0	0	0
ENSG00000176619.13	LMNB2	3901	5360	5029	4703	4607	4478	5119	6361	5577	3617	3776	4524	2613	4248	4803	3382	3124	3025	3883	2867	3258
ENSG00000176623.12	RMDN1	568.998	736.001	758	696.001	656	693.001	748.002	777.001	725.001	421.999	481	533.999	480	598.998	688.999	494.001	602.999	444	603	518	594
ENSG00000176624.12	MEX3C	1732	2042	2172	1612	1718	1709	1869	1835	1850	1770	2000	2278	1279	1656	1738	1303	1446	1319	1686	1531	1670
ENSG00000176635.18	HORMAD2	0	1	0	0	0	0	0	1	0	0	0	0	0	0	0	0	0	0	0	0	1
ENSG00000176641.11	RNF152	656	876	853	626	563	717	461	468	408	917	1057	1167	441	490	475	259	325	311	581	528	612
ENSG00000176654.13	NANOGP1	0	0	0	0	0	0	0	0	0	0	0	0	0	0	0	0	0	0	0	0	0
ENSG00000176658.17	MYO1D	889.999	1129	1063	835	765	881	1083	1247	1101	1846	1970	2111	970	1265	1351	1071	1210	1014	1575	1149	1410
ENSG00000176659.11	LINC02910	3	1	0	2	0	0	0	1	0	2	0	0	2	1	1	0	0	0	0	0	2
ENSG00000176678.6	FOXL1	484	621	605	523	492	438	531	648	563	403	443	468	336	487	541	286	335	356	552	515	531
ENSG00000176679.9	TGIF2LY	0	0	0	0	0	0	1	0	0	0	0	0	0	0	0	2	0	0	0	0	0
ENSG00000176681.15	LRRC37A	123.906	150.946	151.58	136.009	96.174	135.09	160.12	165.304	143.283	53.143	88.724	87.014	137.58	150.813	148.528	95.685	146.503	125.216	202.443	152.046	157.033
ENSG00000176692.8	FOXC2	251	341	279	245	200	215	399	531.764	434	411	485	513	135	211	225	226	195	208	241.735	187	246
ENSG00000176695.8	OR4F17	0	0	0	1	1	1	0	0	2	2	1	1	3	1	1	1	2	0	1	0	1
ENSG00000176697.20	BDNF	987.001	1257	1197	1230	1175	1242	1557	1830	1562	355.001	412.999	439.999	422.999	601.999	589	392	439	410	455.001	399.999	433.999
ENSG00000176700.23	SCAND2P	0	0	0	0	0	0	0	0	0	0	0	0	0	0	0	0	0	0	0	0	0
ENSG00000176714.10	CCDC121	40	46	56	45	42	44	38	45	51	32	31	36	29	32	36	45	37	23	54	30.928	40
ENSG00000176715.17	ACSF3	645.001	818.412	860.999	637.001	638.663	706	846.998	849	797.002	592	623	658.762	609.999	891.999	780.001	664	630.999	620.002	772.001	653.002	772.606
ENSG00000176716.6	OR10AB1P	0	0	0	0	0	0	1	0	0	1	0	0	0	0	0	0	0	0	0	0	0
ENSG00000176720.6	BOK	431	538	452	488	431	421	582	735	552	423	435	474	258	416	525	355	271	302	481	299	343
ENSG00000176723.10	ZNF843	2	2	4	1	3	2	0	3	2	1	3	0	1	3	6	2	4	0	2	1	7
ENSG00000176728.10	TTTY14	397.999	586	651.999	481	437.001	486.999	569	575.999	562.998	353	417	419	497.001	642.001	565.999	512.565	526	455.001	666.998	539.999	584
ENSG00000176731.12	RBIS	439.001	560	494	439	434.001	439	465.999	433.001	458	351	381.001	465.999	260.001	319	326	341.999	347.999	304	284	377.999	357
ENSG00000176732.7	PFN4	22	22	22	13	21	21	19	19	23	12	16	15	13	21	21	15	15	16	19	14	8
ENSG00000176742.3	OR51V1	0	0	0	0	0	0	0	0	0	0	0	0	0	0	0	0	0	0	0	0	0
ENSG00000176746.6	MAGEB6	7	5	8	6	6	6	10	9	7	8	5	8	1	7	5	8	11	6	5	5	4
ENSG00000176748.6	OR52Z1P	0	0	0	0	0	0	0	0	0	0	0	0	0	0	0	0	0	0	0	0	0
ENSG00000176749.9	CDK5R1	182	215	207	224	217	211	251	247	240	199	197	226	134	200	182	162	175	152	186	147	148
ENSG00000176752.6	OR51A1P	0	0	0	0	0	0	0	0	0	0	0	0	0	0	0	0	0	0	0	0	0
ENSG00000176753.5	PAK6-AS1	2	3	4	3	4	4	3	1	4	0	1	1	3	3	3	1	1	1	3	3	3
ENSG00000176754.13	LINC00303	0	0	0	0	0	0	0	0	0	0	0	0	0	0	0	0	0	0	0	0	0
ENSG00000176761.7	ZNF285BP	0	0	0	0	0	0	0	0	0	0	0	0	0	0	0	0	0	1	0	0	0
ENSG00000176769.9	TCERG1L	0	0	0	0	0	0	0	0	0	0	0	0	0	0	0	0	0	0	0	0	0
ENSG00000176771.18	NCKAP5	519	651	609	617	566	646.001	684	807.001	760.999	129	107	133	424	543	515	314	374.001	359	436	399	532.001
ENSG00000176774.6	MAGEB18	0	1	1	1	0	1	0	1	0	0	0	2	0	2	0	0	0	0	0	0	0
ENSG00000176782.3	DEFB104A	0	0	0	0	0	0	0	0	0	0	0	0	0	0	0	0	0	0	0	0	0
ENSG00000176783.15	RUFY1	440.598	300.483	1027.19	673.558	136.657	746.078	186.452	1089.69	345.439	94.692	331.663	418.098	203.376	161.605	1074.49	468.714	650.882	629.397	503.495	382.158	406.729
ENSG00000176787.2	OR52E2	0	0	0	0	0	0	0	0	0	0	0	0	0	0	0	0	0	0	0	0	0
ENSG00000176788.9	BASP1	7980	10341	9433	7593	7850	7392	8980	9860.04	9965	8120	9090	10492	4470	6250	5979	6741	6987	6076	5529.11	5831	6232
ENSG00000176797.4	DEFB103A	0.5	0	0.5	0	0.5	0.5	0	0	0.5	0	0	0	0	0.5	0	0.5	0	0	0	0	0
ENSG00000176798.3	OR51L1	0	1	0	0	0	0	0	0	0	0	0	0	0	0	0	0	0	0	0	0	0
ENSG00000176809.11	LRRC37A3	180.191	203.628	190.795	213.692	148.892	194.86	209.516	248.728	185.66	129.952	152.886	134.25	170.911	236.496	264.871	176.267	189.631	171.816	257.832	156.965	223.707
ENSG00000176812.7	METTL1P1	0	0	0	0	0	0	0	0	0	0	0	0	0	0	0	0	0	0	0	0	0
ENSG00000176826.16	FKBP9P1	0	0	0	0	0	0	0	2.159	0	1.032	1.06	1.054	0	0	2.478	0	0	0	0	0	0
ENSG00000176834.14	VSIG10	875	1017	1071	901.487	1001	999	911	1188	901	626	715.001	761	690.001	1001	1223	668	807	678	1117	756.001	911
ENSG00000176840.14	MIR7-3HG	0	1	0	0	0	0	0	0	1	0	0	0	0	3	1	0	0	0	0	0	0
ENSG00000176842.16	IRX5	0	1	0	0	0	0	0	0	0	0	0	0	0	0	0	0	0	0	0	0	0
ENSG00000176845.13	METRNL	346.786	410.927	439.362	353.417	307.395	380.984	404.38	560.411	433.718	308.102	337.375	374.727	252.904	366.567	409.15	223.223	241.679	247.624	457.22	243.378	286.24
ENSG00000176853.16	FAM91A1	2465	3100.99	3201	2385.99	2652.99	2633.99	2907.99	3374.99	2692.99	2556	2974	3300.99	1920	2356.99	2397.99	1983	2295.99	2048.98	2538.97	2227.99	2309.96
ENSG00000176855.11	KRT18P28	0	0	1	0	0	2	1	1.005	0	2	1	0	0	0	0	0	0	0	2.003	0	1
ENSG00000176857.5	GJA1P1	1.003	1.005	0	0	1.004	1.003	0	1.007	0	0	3.014	0	0	1.004	1.01	0	2.007	1.002	0	0	0
ENSG00000176868.3	ENSG00000176868	9	18	5	8	15	16	6	12	9	5	6	6	14	20	13	7	11	8	10	9	14
ENSG00000176871.9	WSB2	2062	2536	2510	2140	2117	2098	2210	2721	2113	1917	2147	2389	1211	1794	2202	1364	1567	1374	2045	1570	1722
ENSG00000176882.5	ENSG00000176882	0	0	0	0	0	0	0	0	0	0	0	0	0	0	0	0	0	0	0	0	0
ENSG00000176884.17	GRIN1	0	7	1	2	2	2	1	7	5	1	1	2	3	4	1	4	2	0	2	4.999	2
ENSG00000176887.7	SOX11	0	0	2	0	0	0	0	0	0	0	0	0	0	0	1	0	0	0	0	0	0
ENSG00000176890.16	TYMS	4984	6208	6144	5604	5796	5680	5874	7675	5795	3787	4308	4570	3401	5030	6617	3781	4174	3370	5423	3913	4279
ENSG00000176893.6	OR51G2	0	0	0	0	0	0	0	0	0	0	0	0	0	0	0	0	0	0	0	0	0
ENSG00000176894.10	PXMP2	285.891	360.585	301.617	302.161	306.942	314	289.001	418.165	339.917	223.281	228.902	274.999	198.764	278.322	301.805	196.66	158.877	166.001	243.161	222.613	205.875
ENSG00000176895.9	OR51A7	0	0	0	1	0	0	0	0	0	0	1	0	0	0	0	0	0	0	0	0	0
ENSG00000176896.9	TCEANC	30	48.001	38	41	28	36	33	45	46	16	29	27	19	44	47	35	32	27	34	26	31
ENSG00000176900.2	OR51T1	0	0	0	0	3	0	0	0	0	0	0	0	0	0	0	0	0	0	0	0	0
ENSG00000176903.5	PNMA1	1148	1634	1490	1114	1044	1152	1219	1485	1295	1547	1758	2011	817	1211	1444	854	867	795	1346	1044	1084
ENSG00000176904.5	OR51H1	0	0	0	0	0	0	0	0	0	0	0	0	0	0	0	0	0	0	0	1	0
ENSG00000176907.5	TCIM	9	9	5	1	1	7	56	52	48	84	100	86	6	3	2	23	31	21	7	13	6
ENSG00000176909.12	MAMSTR	31	32	42	42	37	38	49	77	52	21	26	24	28	50	84	32	41	27	49	33	42
ENSG00000176912.7	TYMSOS	57	80	88	85	86	88	84	123	84	47	48	57	56	83.999	114.999	51	57.001	76.999	95	78.001	73.001
ENSG00000176915.15	ANKLE2	4167	5430	5314	4470.14	4284	4504	6024	7013	5889	4514	5167	5412	3619	4924.18	5562	4456	4690	4113	5468	3861	4649.15
ENSG00000176919.13	C8G	0	0	1	3	1	1	1	1	1	0	4	0	1	2	8	3	1	1	4	1	1
ENSG00000176920.14	FUT2	1	0	0	0	0	0	0	0	0	0	0	0	0	0	0	0	0	0	1	0	1
ENSG00000176922.5	OR51S1	0	0	0	0	0	0	0	0	0	0	0	0	0	0	0	0	0	0	0	0	0
ENSG00000176923.5	OR7A15P	0	0	0	0	0	0	0	0	0	0	0	0	0	0	0	0	0	0	0	0	0
ENSG00000176925.8	OR51F2	0	1	0	1	0	0	0	0	0	0	0	0	0	0	1	0	0	0	0	0	0
ENSG00000176927.16	EFCAB5	50	55.001	41	40	42	45.999	43	42.999	40	19	16	12	49	45.001	46.001	33.001	29	21.999	30	35	48
ENSG00000176928.7	GCNT4	105	177	169	121	136	150	247	311	273	78	73	68	89	110	101	131	152	138	91	71	87
ENSG00000176933.5	TOB2P1	14	28	43	26	32	21	30	32	39	30	25	14	21	39	29	22	28	18	29	14	22
ENSG00000176945.18	MUC20	51.74	84.04	80.024	51.489	40.052	80.366	48.322	35.083	44.803	33.103	125.954	31.147	78.099	96.16	97.003	48.712	30.795	37.678	104.534	67.365	75.074
ENSG00000176946.13	THAP4	406	514	482	431	426	461.999	523	666	573.001	379	398.001	481	298	437	527.999	333	354	316.001	515	350	396
ENSG00000176951.6	OR51N1P	1	0	0	0	0	0	0	0	0	0	0	0	0	0	0	0	0	1	0	0	1
ENSG00000176953.13	NFATC2IP	2463	3158	3150	2673	2743	2698	3124	3600.95	3186	1976	2248	2299	2013	2855	2911	2071	2102	1867	2550	2098	2450
ENSG00000176956.13	LY6H	0	0	0	0	0	0	0	0	0	0	0	0	0	0	0	0	0	0	0	0	0
ENSG00000176970.8	RPL7L1P11	0	0	0	0	0	0	0	0	0	0	0	0	0	0	0	0	0	0	0	0	0
ENSG00000176971.4	FIBIN	8	11	10	5	9	8	21	32	28	6	5	15	15	7	14	57	42	33	12	14	17
ENSG00000176973.8	FAM89B	243.646	306.254	309.51	263	272	272.327	266.936	375.282	293	206.405	221.101	274.797	146.831	293.685	285.191	180.001	144.7	138.659	210.66	189	193.286
ENSG00000176974.22	SHMT1	0	24.466	889.324	1040.35	249.746	840.547	306.126	14.084	1215.46	260.233	574.757	344.793	157.168	350.096	687.084	188.874	811.626	639.657	256.004	307.683	887.53
ENSG00000176978.15	DPP7	145	208	175.001	180	191.999	163.001	163	229	196.999	119	132.001	154.001	106	207.999	276.999	129.001	100	120	226	154.001	163.002
ENSG00000176979.14	TRIM60	0	0	0	0	0	0	0	0	0	0	0	0	0	0	0	0	0	0	0	0	0
ENSG00000176984.6	ENSG00000176984	1	0	0	1	0	0	0	0	0	0	1	0	0	1	1	0	0	0	0	1	0
ENSG00000176986.16	SEC24C	1580	1999	1926	1745	1518	1680	1903	2264	1945	1461	1550	1690	1396	2008	1979	1409	1435	1356	1835	1324	1522
ENSG00000176988.9	FMR1NB	0	0	0	0	0	0	1	1	0	0	0	1	0	0	0	0	1	1	0	0	0
ENSG00000176994.11	SMCR8	976.096	1295.63	1308.62	1063.76	854.688	1119.38	1083.2	1178.5	1234.14	972.859	946.887	821.988	713.843	1124.15	1086.12	867.329	526.81	750.418	1093.21	814.971	1054.52
ENSG00000176998.4	HCG4	0	0	0	0	0.2	0.2	0.2	0	0.2	0	0.2	0	0.2	0	0	0	0	0	0.2	0	0
ENSG00000177000.13	MTHFR	447.001	555	579.002	550	482.999	507.001	581	650	541.001	325.001	393	417.001	470	767.001	999.001	479.999	512.001	458.999	806.998	525.001	538
ENSG00000177023.2	DEFB104B	0	0	0	0	0	0	0	0	0	0	0	0.333	0	0	0	0	0	0	0	0	0
ENSG00000177025.3	C19orf18	16	20	14	11	7	14	15	11	15	9	5	15	6	9	19	9	15	8	18	8	12
ENSG00000177030.19	DEAF1	318.188	410	361.358	374.001	281.12	356.703	321.849	418.305	375.248	238.397	277.048	258.183	273.676	340.823	454.75	255.999	250.892	250.538	405.873	274.737	344.535
ENSG00000177034.18	MTX3	2663	3276	3192	2703	2739	2884	3105	3350	3016	2128	2520	2733	1988	2730	2716	2142	2548	2191	2486	2411	2691
ENSG00000177042.16	TMEM80	94.999	127	153	108	109.001	108.001	100	149	106	86	89	93.999	95	142	152	113	102	97	127	96	118
ENSG00000177045.11	SIX5	177	217	212	186.001	196	190.001	233	315	222	149	147	189	150	251	323	205	185	142	299	156	175
ENSG00000177047.7	IFNW1	0	0	0	0	0	0	0	0	0	0	0	0	0	0	0	0	0	0	0	0	0
ENSG00000177051.6	FBXO46	250.987	329.24	290	260	270.842	278	290	412	365	215	221	250	209	312	388	274.187	249.35	204	325	259	308.871
ENSG00000177054.14	ZDHHC13	677.999	904	835	664	629	727	794	821	734	499	626	651.001	515.001	670	615.999	580	721.001	534	615	588	717
ENSG00000177058.12	SLC38A9	1086	1334	1340	1009	993.001	1088	1250	1372	1202	909.999	1099	1131.51	972.997	1240	1210	1033	1199	938.001	1277	1159	1262
ENSG00000177076.6	ACER2	58	54	62	52	58	43	61	69	35	27	20	30	44	54	56	33	42	32	55	44	48
ENSG00000177082.13	WDR73	834.389	215.074	17.219	846.067	14.638	786.508	424.31	79.435	980.42	234.827	305.982	107.248	329.397	932.13	778.552	667.845	806.709	486.662	615.374	698.695	904.12
ENSG00000177084.19	POLE	3289	4118	4061	3627	3346	3601	4212	5092	4203	2766	3027	3266	3129	4709	5280	3142	3156	2796	4537	3027	3501
ENSG00000177096.9	PHETA2	0	0	1	0	0	5	1	1	0	0	0	2	1	4	1	0	2	2	0	1	1
ENSG00000177098.9	SCN4B	14	6	14	8	17	16	14	19	7	1	1	10	15	23	19	10	9	6	17	15	18
ENSG00000177103.15	DSCAML1	0	1	0	0	2	0	0	1	0	0	0	0	0	1	1	0	1	0	0	3	0
ENSG00000177105.10	RHOG	308	410	379	365	376	353	362	480	395	268	330	293	214	336	399	276	269	214	354	247	289
ENSG00000177106.17	EPS8L2	297	407.001	347.002	378.999	398.999	321.999	359	460.999	407.999	193.001	207	228.999	258	390	488	228.002	225	180	339	262.001	282
ENSG00000177108.5	ZDHHC22	8	3	10	9	4	2	5	6	1	10	10	5	5	9	9	3	8	2	13	9	9
ENSG00000177112.9	IRAG1-AS1	0	0	0	0	2	0	0	1	0	1	0	0	1	0	0	1	0	1	0	0	0
ENSG00000177119.17	ANO6	6879	8890	8769	6096	6077	6385	6804	7272	6842	8449	9703	10419	4681	6329	5896	4661	5300	4633	7565	6882	7627
ENSG00000177125.6	ZBTB34	952	1173	1267.01	990	1046	1043	1196	1316	1076	958	1075	1131	829	1168	1146	845	953	808	1178	959	1050
ENSG00000177133.14	PRDM16-DT	1	2	4	2	1	2	0	1	1	8	3	4	2	2	4	1	1	1	3	1	2
ENSG00000177138.17	FAM9B	4	0	2	1	3	3	5	4	1	0	0	1	4	3	3	3	2	3	2	0	2
ENSG00000177143.5	CETN1	0	0	0	0	0	0	0	0	0	0	0	0	0	0	0	0	0	0	0	0	0
ENSG00000177144.8	NUDT4B	227.932	315.952	241.346	202.644	226.673	213.417	184.751	210.691	179.286	123.008	162.368	167.96	160.584	172.444	242.204	142.421	140.061	148.077	217.847	184.001	170.009
ENSG00000177150.13	FAM210A	1581	1893	2041	1494	1697	1573	2003	2243	1813	1455	1653	1772	1051	1362	1448	1156	1341	1140	1528	1270	1459
ENSG00000177151.5	OR2T35	0	0	0	0	0	0	0	0	0	0	0	0	0	0	0	0	0	0	0	0	0
ENSG00000177156.11	TALDO1	1023	1214	1170	1064	997.001	1074	1116	1376	1180	838.999	841	989.001	669.999	997	1194	808.999	771	703.999	970.001	833.001	808.001
ENSG00000177169.10	ULK1	794	1051	1015	853	784.001	781	812	1158	921	1237	1298	1418	591.999	950.001	1126	734.001	636	573.999	1164	665	829
ENSG00000177173.5	NAP1L4P1	99.156	156.102	138	124	107	114	123	167	130.098	69	100	80.063	63	113.162	118.077	65	91	81	122	76	91.087
ENSG00000177174.1	OR14C36	0	0	0	0	0	0	0	0	0	0	0	0	0	0	0	0	0	1	0	0	0
ENSG00000177181.15	RIMKLA	18	23	27	17	23	25	18	29	22	20	18	15	19	34	29	6	8	13	20	19	23
ENSG00000177182.11	CLVS1	2	0	0	1	1	0	0	0	0	0	0	0	1	0	0	0	0	0	0	0	0
ENSG00000177186.3	OR2M7	0	0	0	0	0	0	0	0	0	0	0	0	0	0	0	0	0	0	0	0	0
ENSG00000177189.14	RPS6KA3	2453	3196	3102	2796	2678	2841	2975	3151	2904	1864	2136	2259	1790	2452	2239	1728	2111	1741	2174	2033	2335
ENSG00000177191.3	B3GNT8	2	1	1	1	0	0	3	2	1	3	1	0	0	3	2	1	0	1	1	0	0
ENSG00000177192.14	PUS1	206.999	277.001	284.999	215	235.999	197	368.999	447.001	367	263.999	272.999	318	166	244.999	350	222	206.999	217	333	205	239.999
ENSG00000177197.7	PCNPP5	0	0	1	3.007	1.002	4.01	4	5.018	0	1	1.001	0	2.007	0	2.004	0	0	1.002	0	0	1.002
ENSG00000177200.18	CHD9	4158	5279	5217	3840	3674	4038	4526	4725	4472	3781	4416	4725	3213	4276	3815.97	3320	3846.92	3449	4139.96	3892	4570
ENSG00000177201.3	OR2T12	0	0	1.008	1	0	1	0	0	0	0	0	0	0	0	0	0	0	0	0	0	0
ENSG00000177202.3	SPACA4	0	0	0	0	0	0	0	0	0	0	0	0	0	0	0	0	0	0	0	0	0
ENSG00000177212.4	OR2T33	4.03	13.521	11.711	8.293	6.901	7.405	3.735	18.476	11.989	4.631	3.995	2.75	1.72	8.524	14.275	5.751	11.087	8.05	10.331	0	5.006
ENSG00000177225.17	GATD1	638.999	762.998	755	756	779	772.001	728	1018	815.001	499.002	567	570.999	572	842.999	1023	597.001	541	526	872	539.998	713
ENSG00000177233.2	OR2M1P	0	1	0	0	0	0	1	0	2	0	0	3	1	0	0	3	1	1	0	1	0
ENSG00000177234.7	LINC01561	7	2	4	2	6	2	4	9	10	25	23	26	4	5	5	2	11	3	5	4	8
ENSG00000177238.15	TRIM72	1	7	4	2	1	1	2	4	5.005	2	0	2	2	5	1	1	1	6	3	2	1
ENSG00000177239.16	MAN1B1	1130	1368	1441	1243	1112	1129	1350	1839	1510	851	968.999	1019	1091	1751	2187	1186	1211	1100	1794	1171	1228
ENSG00000177243.3	DEFB103B	0	0	0	0	0	0	0	0	0	0	0	0.5	0	0	0	0	0	0	0	0	0
ENSG00000177257.3	DEFB4B	0	0	0	0	0	0	0	0	0	0	0	0	0	0	0	0	0	0	0	0	0
ENSG00000177261.8	ENSAP3	0	0	0	0	0	0	0	0	0	0	0	0	0	0	0	0	0	0	0	0	0
ENSG00000177272.10	KCNA3	5	17	4	11	4	7	7	5	2	1	1	1	3	4	10	2	0	3	7	2	3
ENSG00000177275.4	OR2AJ1	13	8	13	7	10	10	15	12	12	8	11	11	9	16	16	15	7	17	11	8	8
ENSG00000177283.8	FZD8	443	578	497	363	328	303	258	315	290	931	994	1197	327	543	662	241	256	209	802	554	558
ENSG00000177291.4	GJD4	0	1	1	1	0	0	0	0	0	0	0	3	1	4	0	0	1	0	0	0	0
ENSG00000177294.7	FBXO39	4	4	3	2	1	1	2	1	2	6	2	2	3	2	2	0	2	2	2	3	1
ENSG00000177300.7	CLDN22	0	0	0	0	0	0	0	0	0	2	2	0	0	0	0	1	0	0	0	0	0
ENSG00000177301.16	KCNA2	6	10	6	8	9	10	8	7	6	3	6	4	7	8	6	3	1	2	7	6	11
ENSG00000177302.16	TOP3A	1543.14	1568.51	1196.68	851.573	511.444	568.308	1154.76	1449.47	358.518	707.465	845.963	1392.19	1133.46	863.229	886.142	320.949	1380.54	988.891	869.712	597.583	997.474
ENSG00000177303.10	CASKIN2	606.999	846	792	704	691.001	749	737	960	908.001	495	521.999	509.999	499	727	932.001	596	504.999	488	816	523	601
ENSG00000177306.4	OR7E125P	0	0	1	2	0	0	0	0	0	0	0	0	0	0	0	0	0	0	0	0	0
ENSG00000177311.12	ZBTB38	11605.9	14555	14553	11053	11091	11747	15152	15454	14666	7407	8514	9211	8680	11933	10528	8775	9966	8688	10937	10180	11743
ENSG00000177324.14	BEND2	1	0	0	0	1	0	0	0	1	0	1	0	0	0	0	0	0	1	1	0	0
ENSG00000177335.13	LY6S-AS1	26.389	27.331	27.455	3.501	21.962	23.739	30.068	21.496	34.195	9.791	11.605	15.554	9.223	26.457	14.852	27.603	4.114	21.064	18.898	3.022	20.742
ENSG00000177337.10	DLGAP1-AS1	251.001	281	313	164.942	193	206	288.999	332.982	323.001	198	222.001	260.999	211	313.998	305	230.001	250	185	306.001	252.001	294.001
ENSG00000177338.14	LINC00469	0	0	0	0	0	0	0	0	0	0	0	0	0	0	0	0	0	0	0	0	0
ENSG00000177340.5	FLJ13224	0	1	0	3	1.5	1.5	1.5	2	1	0	0.5	0	0	1	0	0	0	0	0.5	2	0.5
ENSG00000177350.7	RPL13AP3	0	0	0	0	0	0	0	0	0	1.674	0	0	0	0	0	0	0	0	0	0	0
ENSG00000177352.10	CCDC71	281	307	280	235	240	258	286	453	298	191	221	235	181	309	383	243	208	214	330	219	245
ENSG00000177354.12	C10orf71	0	0	0	0	0	0	0	0	0	0	0	1	0	0	0	0	0	0	0	0	0
ENSG00000177359.23	ENSG00000177359	16.67	15.139	10.999	15.426	11.979	28.469	11.905	28.011	12.661	8.335	13.697	8.678	16.542	20.716	18.741	21.455	8.192	17.978	20.345	16.302	28.573
ENSG00000177363.5	LRRN4CL	15	18	17	14	22	24	11	20	21	5	6	8	50	51	122	12	24	19	50	35	39.54
ENSG00000177369.11	FLJ40194	1	1	0	1	1	1	3	1	0	1	1	0	0	1	3	1	2	0	0	0	1
ENSG00000177370.5	TIMM22	423	0	502	219.593	0	0	498	0	480	398	431	484	327	467	0	0	0	316	94.013	353	380
ENSG00000177374.13	HIC1	614	830.001	732.999	472	498.999	507	610	772.999	673	1377	1540	1681.81	320	465	605	451	400	391	733	543.999	589
ENSG00000177380.14	PPFIA3	76	95	93	72	59	58.999	86	122	118	99	67.001	92.001	87.001	140.999	155.999	105	113.001	93.001	151	90	91.999
ENSG00000177383.5	MAGEF1	733	975	920	692	801	713	728	942	708	544	642	644	465	741	1003	571	601	520	897	670	685
ENSG00000177398.19	UMODL1	0	0	3	0	0	0	0	0	0	8	13	3	2	1	3	4	4	3	4	2	3
ENSG00000177400.6	OR7E8P	0	0	0	0	0	0	0	0	0	0	0	0	0	0	0	0	0	0	0	0	0
ENSG00000177406.5	NINJ2-AS1	72	96	87.999	62	71	91	92	130	103.999	36	36	54	60	68	91	67	60	82	84	73	75
ENSG00000177409.12	SAMD9L	1826	2223	2210	1730	1662	1832	2492	2528	2408	1082	1224	1346	1079	1456	1233	1292	1513	1275	1382	1431	1603
ENSG00000177410.13	ZFAS1	1201	1378	1420	1218	1262	1280	1537	1944	1600	1292.03	1403	1563	855	1141	1209	1119	1213	983.001	1120	1021	1196
ENSG00000177414.14	UBE2U	0	1	0	0	0	0	0	0	2	0	0	0	0	1	0	1	0	0	0	0	0
ENSG00000177418.2	ENSG00000177418	0	2	0	2	5	2	6	6	0	0	3	2	3	4	5	0	2	4	3	2	1
ENSG00000177425.11	PAWR	4019	5001	5282	3833	3857	4092	5843	5867	5348	8248	9595	10162	3194	3887	3638	3489	4104	3595	4419	4053	4717
ENSG00000177426.22	TGIF1	1002	1273	1268	851.001	859.001	873	1670	1576	1631	1137	1283	1449	770	989.001	912	1007	1170	961	1006	972.999	1090
ENSG00000177427.13	MIEF2	1	83.549	104.751	95.218	88.973	92.368	60.467	159.055	14.754	11.775	0	8.335	86.651	192.679	274.542	116.662	119.5	5.319	28.19	68.097	147.964
ENSG00000177432.8	NAP1L5	199	246	262	219	226	227	233	290	239	125	141	179	140	182	225	164	201	150	186	156	191
ENSG00000177447.6	CBX3P1	0	0	0	0	0	0	0	0	0	0	0	0	0	0	0	0	0	0	0	0	0
ENSG00000177452.7	ENSG00000177452	0	0	0	0	0	0	0	0	0	0	0	0	0	0	0	0	0	0	0	0	0
ENSG00000177453.7	NIM1K	18	38	35	15	28	25	27	31	22	19	19	15	22	21	24	24	25	18	28	14	10
ENSG00000177455.15	CD19	0	0	0	1	0	0	0	0	0	0	0	0	0	0	0	0	0	0	0	0	0
ENSG00000177459.11	ERICH5	20	28	20	26	19	22	18	33	19	15	13	12	12	16	33	5	16	11	28	14	19
ENSG00000177462.9	OR2T8	34.972	67.432	57.648	59.68	71.099	65.508	66.998	70.524	62.939	32.281	42.005	40.244	53.28	50.476	31.668	46.945	61.913	53.95	50.669	59	47.994
ENSG00000177463.16	NR2C2	3302	4148	4212	3385	3267	3511	3909	4270	3793	3218	3626	3868	2786.38	3812	3887.07	2810	3181	2761	3768	3165	3634
ENSG00000177464.5	GPR4	118	200	156	150	128	152	149	140	113	66	78	67	77	99	94	65	70	70	81	66	113
ENSG00000177465.5	ACOT4	0	0	2	0	0	0	0	0	0	0	0	0	0	0	0	0	0	0	0	0	0
ENSG00000177468.7	OLIG3	0	0	0	0	0	0	0	0	0	0	0	0	0	0	0	0	0	0	0	0	0
ENSG00000177469.13	CAVIN1	17083	22485	21807	19455	18505	19111	20621	28226	21882	17264	19084	21049	10731	16720	22845.1	11775	11811	10681	20077	12176	14497
ENSG00000177476.3	OR2G3	0	0	0	0	0	0	0	0	0	0	0	0	0	0	0	0	0	0	0	0	0
ENSG00000177479.20	ARIH2	3026	3944	3709	3059	3025	3158	3581	4763	3790	2638	3030	3346	2271	3070	3803	2523	2745	2341	3572	2618	2887
ENSG00000177483.12	RBM44	83	103	118	75	90	81	114	121.001	107	88	94	85	79	116	117	88	116	91	100	88	143
ENSG00000177485.7	ZBTB33	1863	2482	2413	1855	1824	1962	2058	2033	2045	1545	1923	1945	1218	1748	1383	1286	1586	1354	1449	1525	1726
ENSG00000177489.1	OR2G2	0	0	0	0	0	0	0	0	0	0	0	0	0	0	0	0	0	0	0	0	0
ENSG00000177494.6	ZBED2	0	2	0	0	0	0	2	0	1	1	0	0	0	1	0	2	0	0	0	0	2
ENSG00000177504.10	VCX2	0	0	0	0	0	0	0	0	0	0	0	0	0	0	0	0	0	0	0	0	0
ENSG00000177508.12	IRX3	80	138	120	104	103	98	110	142	121	65	78	83	78	80	107	71	67	69	127	77	101
ENSG00000177511.6	ST8SIA3	0	0	0	0	0	0	0	0	0	0	0	0	0	0	0	0	0	0	0	0	0
ENSG00000177519.4	RPRM	0	0	0	0	0	0	0	0	0	0	0	0	0	0	0	0	0	0	0	0	0
ENSG00000177535.10	OR2B11	0	0	1	1	0	0	0	0	0	0	0	0	0	0	0	1	0	0	1	0	0
ENSG00000177542.11	SLC25A22	94	134	117	123.999	104.001	93	124	160.001	142	66.999	49.999	72	90.999	141.001	169.999	144	97	93.001	157	81	98
ENSG00000177548.13	RABEP2	128.001	149.999	169.001	182	141.999	144	163	221.999	145.999	122	107	133	131.002	216	294	138	118.999	109.997	239	147.999	166
ENSG00000177551.5	NHLH2	2	0	1	0	2	1	1	4	0	1	0	0	2	1	0	0	0	1	2	2	0
ENSG00000177553.6	C1orf167-AS1	0	0	0	0	1	0	0	0	0	0	0	0	0	0	0	0	0	0	0	0	0
ENSG00000177556.12	ATOX1	402.001	446	429.002	399.001	431	417	435	492	469	321	322	379	291	421	488	346	358.001	284.001	401	329	405
ENSG00000177558.4	FAM187B	0	0	0	0	0	1	0	0	0	0	0	0	0	0	0	0	0	0	0	0	0
ENSG00000177565.19	TBL1XR1	4322	5741	5770	3582	3573	3832	5167	5620	4813	3769	4409	4820	2781	3550	3664	3466	4113	3439	4317	3770	4434
ENSG00000177570.15	SAMD12	1544	1980	1994	1865	1649	1853	1347	1398	1300	341.999	397	436	1125	1454	1245	703	827.999	696	1129	1005	1232
ENSG00000177575.13	CD163	0	0	0	0	1	0	0	1	0	0	0	0	0	1	0	1	0	0	2	1	0
ENSG00000177576.12	C18orf32	168.905	315.633	312.007	254.406	275.652	271.07	275.991	363.179	264.83	203.628	245.427	207.077	200.826	308.231	266.762	192.581	264.904	233.309	263.521	253.099	300.828
ENSG00000177586.6	OR7E149P	0	0	0	0	0	0	0	0	0	0	0	0	0	0	0	0	0	0	0	0	0
ENSG00000177590.7	GIMAP3P	0	0	0	0	0	0	0	0	0	0	0	0	0	0	0	0	0	0	0	0	0
ENSG00000177595.19	PIDD1	106.999	117.999	131.999	178.001	120.999	116	118.001	200	148	80.999	63.999	91.999	105	236.999	245	138	93	128.001	214.999	123.999	115.999
ENSG00000177596.1	ENSG00000177596	0	0	0	0	0	0	1	2	0	0	0	0	0	0	0	0	0	0	0	0	0
ENSG00000177599.13	ZNF491	75	79	64	52	76	82	55	83	56	26	25	22	37	52	66	34	53	41	45.016	53	35
ENSG00000177600.9	RPLP2	1327	1626.12	1460.37	1515.14	1544.46	1387.46	1389	2040.29	1690.93	1209.43	1267	1534.46	947.024	1417	1732.39	1178	1010.37	965.999	1453	1114.72	1071.58
ENSG00000177602.5	HASPIN	617	833	762	676	596	693	677	837	772	560	690	705	436	626	711	507	528	506	607	558	616
ENSG00000177606.9	JUN	3016	3695	3602	3315	3170	3180	3202	3700	3394	1997	2163	2505	1673	2598	2953	1627	1614	1473	2873	2161	2473
ENSG00000177613.9	CSTF2T	1206	1607	1506	1264	1244	1260	1272	1551	1382	1019	1151	1398	932	1294	1378	998	1027	876	1370	1075	1194
ENSG00000177614.11	PGBD5	15	23	26	17	18	25	14	27	34	97	110	104	15	18	26	20	35	14	36	19	25
ENSG00000177627.11	C12orf54	0	0	0	0	3	1	1	4	0	0	1	2	0	1	0	0	0	1	0	0	2
ENSG00000177628.16	GBA1	956.791	1404.12	1258.52	1093.7	989.621	1016.73	1168.45	1282.71	1217.99	701.289	803.702	758.71	839.248	1343.29	1240.57	869.162	813.851	774.771	1264.26	1044.27	1108
ENSG00000177640.16	CASC2	54	85	88	56	76.001	70	87	77	105.001	44	69	64	76	89	50	73	106	84	77	88	87
ENSG00000177646.20	ACAD9	1787	2269	2181	2063	1916	1976	2326	2934	2481	1543	1858	1942	1615	2349	2801	1836	1825	1732	2564	1684	1980
ENSG00000177663.15	IL17RA	434	574.999	514	458.001	428	394	497	645.001	573.001	308	409.999	427	353.999	548	645.001	413.999	374	352.001	519	405.001	437
ENSG00000177666.17	PNPLA2	537	741	670	712	624	654	708	886.999	821.999	359	408	376	437	787	796.001	508.999	429	369.999	689.999	446	548
ENSG00000177669.4	MBOAT4	0	0	0	0	0	0	0	0	0	0	0	0	0	1	0	0	0	0	0	0	0
ENSG00000177673.4	TEX44	0	0	0	0	0	0	0	0	0	0	0	0	0	0	0	0	0	0	0	0	0
ENSG00000177674.16	AGTRAP	105	116	139	107	120.001	77	155.999	177	163	115.999	163	175.999	79	161.001	176	207	152	133.999	157.999	118.999	133.999
ENSG00000177675.9	CD163L1	185	206	237.001	155	173	178.999	143	199.001	143.999	110	104	126	113.001	203	259.001	108	134	92	272	153	169
ENSG00000177679.16	SRRM3	16	20	30	27	27	19	34	33	18	24	35	35	23	40	28	20	13	24	40	26	25
ENSG00000177683.14	THAP5	1293	1634	1713	1364	1324.43	1427	1500	1556	1334.78	1057	1211	1365	991	1205.97	1163	929.999	1170	884.916	1131	1147	1211
ENSG00000177684.4	DEFB114	0	0	0	0	0	0	0	0	0	0	0	0	0	0	0	0	0	0	0	0	0
ENSG00000177685.17	CRACR2B	4	14	6	12.001	7	15	8	12	14	2	8	4	6	21	18	11	8	5	12.001	10	7
ENSG00000177688.7	SUMO4	71.04	95	101	76.022	73	81.009	119	72.018	98	64.015	83	80	75	88	47	68.091	70	56	59.025	73	113
ENSG00000177689.10	MAGEB10	0	0	0	0	0	0	0	0	0	0	0	0	0	0	0	0	1	0	1	0	0
ENSG00000177692.13	DNAJC28	32.989	95.601	69.983	3.17	0	25.976	0	0	35.097	0	24.295	50.761	24.386	3.972	18.789	0	73.905	51.738	0	0	89.093
ENSG00000177693.5	OR4F4	0	0	0	0	0	0	0	0	0	0	0	0	0	0	0	0	0	0	0	0	0
ENSG00000177694.16	NAALADL2	124	174	164	133.999	139.001	174.999	171	170.002	180.001	54.999	63	68.001	96	131	114.001	114.001	97.001	102	108	102.001	139.999
ENSG00000177697.19	CD151	1233	1676	1553	1393	1504	1212	1573	1967	1684	1252	1265	1515	906	1477	1937	1238	1036	980	1729	1060	1238
ENSG00000177699.4	ENSG00000177699	0	2	0	0	0	1	0	1	1	1	0	0	0	1	2	0	0	0	1	0	0
ENSG00000177700.6	POLR2L	411	499	474	593	541	457	490	720	587	299	277	344	260	380	505	340	281	262	397	289	293
ENSG00000177706.9	FAM20C	79.44	9	0	0	2.142	438.302	241.798	31	370	7.506	133.06	230.162	68.507	3	357.758	51.351	197	0.515	305.701	7.067	191.107
ENSG00000177707.11	NECTIN3	1545	1994	2111	1633	1535	1746	1547	1580	1425	791	898	933	1230	1441	1513	1081	1197	1041	1448	1263	1452
ENSG00000177710.6	SLC35G5	3	0	2.886	2	0	3.82	5	0	0	0	1.177	5	2.43	2.668	0	0	1.517	7.882	0	1	0
ENSG00000177721.5	ANXA2R	123	158	154	113	136	137	124	165	153	83	86	80	112	155	158	96	86	97	156	82	127
ENSG00000177725.6	ENSG00000177725	78	112	112	57	64	66	145	181	127	147	179	195	63	96	95	101	118	123	128	80	86
ENSG00000177728.17	TMEM94	724.997	1035	1014	832.997	783.999	833.002	1005	1326	1041	615.999	687.998	715	724	1225	1332	830	701.999	754.001	1138	715.001	894.001
ENSG00000177731.16	FLII	1920.83	2254.08	2799.18	2689.03	2169.05	1571.46	1562.63	3491.73	78.677	1987.84	1659.93	2298.75	1019.79	2256.18	2456.04	771.755	739.346	1292.62	2609.06	889.765	1612.2
ENSG00000177732.9	SOX12	1631	2118	2014	1670	1516	1712	1645	2207	1841	969	1097	1076	1338	2100	2421	1293	1350	1259	2124	1387	1738
ENSG00000177733.7	HNRNPA0	4124	5047	5096	4322	4496	4160	4994	5721	4716	4505	4702	5389	2836	3932	4771	3351	3591	2936	4349	3381	3874
ENSG00000177736.4	FXNP2	7	2	8	7	5	7	14	16	7	11	8	3	12	6	20	8	9	7	21	11	8
ENSG00000177738.6	ANXA2R-OT1	928	1171	1114	996	927	1007	812	1000	859	419	496.999	562	720.001	930	945.001	551.001	570.221	504	901.001	642	807.999
ENSG00000177752.15	YIPF7	2	6	5	4	7	4	2	2	5	2	6	3	6	4	8	2	5	2	2	2	2
ENSG00000177757.2	FAM87B	5.838	15	9	7	5	4.544	15.96	10	7	7.959	4	4.846	5	12	12	8	8	11	11.159	12	8
ENSG00000177770.11	CDKN2AIPNLP1	0	0	0	0	0	0	0	0	0	0	0	0	0	0	0	0	0	0	0	0	0
ENSG00000177776.8	RPS2P2	0	0	0	0	0	0	0	0	0	0	0	0	0	0	0	0	0	0	0	0	0
ENSG00000177788.7	RAB4A-AS1	105.001	133	135	121	119.999	104	171.999	136.999	154	88	79	99.999	104.999	103	99	119	111	121	92	70.999	114
ENSG00000177791.12	MYOZ1	0	2	1	1	0	2	1	2	2	40	67	51	3	1	3	3	0	2	8	4	3
ENSG00000177800.2	TMEM78	0	0	0	0	0	0	0	0	0	0	0	0	0	0	0	0	1	0	0	0	1
ENSG00000177803.7	YWHAQP4	0	0	1	0	0	0	0	0	0	0	0	1	0	0	0	2	0	1	1.001	0	0
ENSG00000177807.11	KCNJ10	23	17	30	15	14	18	15	28	21	22.999	21	13	14	24	27	16	8	17	18	23.001	26
ENSG00000177822.10	TENM3-AS1	1	2	1	2	0	0	1	4	0	5	3	2	1	0	2	2	2	0	0	2	2
ENSG00000177830.18	CHID1	329.999	401.999	384.999	412	348.001	336.002	414.001	541.999	458	277.001	291.001	363	271	442	556	367.999	310.001	305	509	318	358
ENSG00000177839.7	PCDHB9	215.71	293.521	11.139	216.925	5.305	208.805	199.438	0	215.1	219.257	12.36	0	206.378	0	22.489	244.095	0	0	14.13	240.003	0
ENSG00000177842.12	ZNF620	173	199	212	192.999	206	214	216	238	218	102	134	106	161	207	227	139.001	169	139	183	142	178
ENSG00000177853.15	ZNF518A	1764	2068	1967	1680	1719	1760	2156	2388	2044	1432	1711	1870	1310	1669	1542	1541	1765	1487	1692	1553	1891
ENSG00000177854.8	TMEM187	25	46	47	42	47	31	40	34	38	15	17	22	35	50	64	29	26	28	44	27	31
ENSG00000177855.8	CACYBPP2	5.079	16.261	8.139	6.091	8.187	9.17	6.085	18.756	12.116	2.02	4.056	6.084	4.092	4.095	11.229	2.004	8.017	5.774	10.171	6.142	7.1
ENSG00000177868.12	SVBP	163	172	180	154	158	131	171	202.999	161	116	141	126	87	137	166	107	140	88	133	110	130
ENSG00000177873.14	ZNF619	372	483	413	383.999	385.999	411.001	444.001	499	419	239.001	321	285	315	413.999	424	304	339.999	315	412.001	352	403
ENSG00000177875.5	CCDC184	44	59	59	43	29	46	48	58	52	31	42	41	36	41	84	52	41	39	58	31	52
ENSG00000177879.17	AP3S1	2417.84	2953.61	2848.64	2410.74	2516.71	2367.65	2391.79	2785.39	2399.61	1852.88	2001.77	2481.64	1452.87	1889.95	2118.96	1531.71	1807.91	1451.87	1835.9	1733.86	1884.93
ENSG00000177885.15	GRB2	2368	2918	2779	2291	2426	2412	2456	2818	2560	1919	2133	2308	1614	2361	2617	1853	2043	1657	2332.65	1932	2038
ENSG00000177888.8	ZBTB41	1275	1678	1617	1349	1432	1375	1567	1621	1360	1003	1220	1198	1011	1204	1322	925	1175	975	1257	1065	1253
ENSG00000177889.10	UBE2N	2064	2699	2650	2239	2315	2173	2502	2836	2425	1986	2129	2526	1378	1812	1880	1654	1774	1577	1770	1717	1770
ENSG00000177910.9	SPATA31C2	0	0	0	0	1	0	0	0	0	0	1	0	0	0	0	0	0	0	0	0	0
ENSG00000177917.12	ARL6IP6	1371	1736	1721	1409	1434	1451	1681	1768	1480	1156	1312	1418	1231	1513	1648	1217	1312	1295	1634	1416	1597
ENSG00000177932.7	ZNF354C	228	284	325	266	246	271	298	346	282	198	184	199	159	255	264	196	213	201	220	182	246
ENSG00000177938.5	CAPZA3	0	0	0	0	0	0	0	0	0	0	0	0	0	0	0	0	0	0	0	0	0
ENSG00000177943.14	MAMDC4	96	138	134.999	120	114	123	104	225	140.005	97	109	107.001	108	227.012	294	126.003	103	95	242.001	121	152
ENSG00000177946.8	CENPBD1P	65.955	28.182	82.292	55.212	42.063	70.704	40.164	65.925	38.64	27.665	64.565	38.334	38.456	33.506	30.916	38.241	30.796	40.164	65.627	41.713	57.108
ENSG00000177947.15	CIMAP1A	0	0	0	0	0	0	0	0	0	0	0	0	0	0	0	0	0	0	0	0	0
ENSG00000177951.18	BET1L	345	430	442.001	462	385.009	346	431	585	475	364.001	416.999	450	273	493	527	341	385.999	341	516	382.001	376
ENSG00000177954.14	RPS27	3148.89	3822.94	3630.47	3182.98	3402.92	3215.39	3268.93	2896.65	3481.35	2286.93	2859.92	3397.94	2030	2939.94	1873.91	2374.89	2358.98	1895.89	1771.88	2711.84	2572.95
ENSG00000177963.15	RIC8A	1115	1366	1307	1281	1210	1176	1413	1867	1502	1039	1203	1395	844	1288	1519	1115	996.001	917.001	1285.01	976	1042
ENSG00000177971.9	IMP3	393	474	440	394	444	417	432	586	398	269	291	326	286	372	611	255	317	246	490	342	309
ENSG00000177981.11	ASB8	762	914	855.001	807	810.001	835	780	927.999	797	497	574.001	620.001	545	776	837.001	592	598.999	546	775	582	675.999
ENSG00000177984.7	LCN15	0	0	0	0	0	0	0	1	0	0	0	0	0	0	0	0	0	0	0	1	0
ENSG00000177989.14	CIMAP1B	0	0	1	0	1	0	0	3	1	0	2	0	0	2	2	3	2	1	2	0	0
ENSG00000177990.12	DPY19L2	353.72	410.978	423.02	423.158	434.858	424.859	375.139	452.829	347.128	175.957	225.015	198.378	326.063	407.161	381.474	242.999	235.246	201.77	331.472	292.561	362.674
ENSG00000177992.10	SPATA31E1	2	0	1	0	0	2	1	0	1	0	1	1	1	7	4	3	1	5	5	2	3
ENSG00000177993.3	ZNRF3-AS1	0	0	0	0	0	1	0	1	0	0	0	1	0	0	0	0	0	1	0	0	1
ENSG00000177994.16	C2orf73	1	1	0	1	0	0	2	0	1	0	0	1	0	0	0	0	0	1	1	0	0
ENSG00000178015.5	GPR150	16	27	23	25	24	25	11	17	21	4	7	13	15	14	10	7	16	10	12	15	24
ENSG00000178021.11	TSPYL6	0	0	3	1	0	1	1	0	0	1	1	2	2	1	0	1	0	1	2	2	1
ENSG00000178026.13	LRRC75B	13	23	19.001	18.001	19	26.999	25	38.999	30	14	9	22	17	25.001	45	13	17	23	32	32	15
ENSG00000178028.14	DMAP1	767.999	1026	918.001	840	821	798.998	964.001	1217	986	643.001	657.999	761.999	733	1014	1149	785.001	896.002	711.001	1173	803.999	893
ENSG00000178031.18	ADAMTSL1	144	256.002	225.999	279	281	280.999	164	208.999	175	46.001	75	82.001	81	210	197	88	71.999	68	127.001	87	97
ENSG00000178033.6	CALHM5	396	488	519	386	396	403	490	617	552	535	609	646	477	674	759	643	694	600	797	634	717
ENSG00000178035.13	IMPDH2	2383.43	2812.75	2839.57	2530.9	2461.9	2482.47	3122.87	4269.95	3356.15	2398.95	2661.52	2918.9	1732.37	2563.87	3066.95	2537.89	2469.95	2222.07	2711.54	1940.05	2054.51
ENSG00000178038.17	ALS2CL	74.001	99	112.001	105	113	121	118	182.999	121	79	58	75	131.999	165	183.001	96.001	92	71.999	192	102	122.002
ENSG00000178053.21	MLF1	552.002	572	602	552.999	538.999	533.999	630.001	867.001	595.001	525.001	561	628.001	336.001	422.001	534.999	403	491	393	527.001	414	497
ENSG00000178055.14	PRSS42P	0	0	0	2	0	0	0	0	0	0	0	1	0	0	0	0	0	0	0	0	0
ENSG00000178057.15	NDUFAF3	268.999	354.001	325	305	358	282.001	331	313	415	261	248	265	175	294	233	249.999	197.999	212	222	249	228
ENSG00000178074.6	C2orf69	1164.1	1431	1486	1225	1274.08	1313.04	1400.01	1421	1277.06	968	1188	1120	781	974	828.049	753	967.016	795	749	848	992.085
ENSG00000178075.20	GRAMD1C	216	236.002	263	247	209	220	268	286	235.001	95	94.001	101	118	186	210	175.001	193.999	168.999	174.001	139	149
ENSG00000178078.12	STAP2	44.999	64	51	65	54.999	56.999	63	105	57	45.001	47.999	41.001	37.999	65.002	94	51.999	58	40	63	44.999	48.999
ENSG00000178081.13	ULK4P3	0	0	0	0	0	0	0	0	0	0	0	0	0	0	0	0	0	0	0	0	0
ENSG00000178082.6	TWF1P1	10.424	11.475	17.65	13.522	16.661	9.371	9.422	11.536	4.122	10.266	8.105	11.454	9.455	7.268	7.362	5.207	9.998	4.159	12.571	5.18	11.503
ENSG00000178084.2	HTR3C	0	0	0	0	0	0	0	0	0	0	0	0	0	0	0	0	0	0	0	0	0
ENSG00000178093.14	TSSK6	5	5	7	13	7	2	4	10	8	3	4	3	7	6	12	5	5	4	19	2	2
ENSG00000178096.9	BOLA1	41	55	54	48	48.001	53.001	29	45	36.001	22	26	33	27.999	35	50	31	24.999	29	45	27.001	47
ENSG00000178104.22	PDE4DIP	4118.49	5351.16	5315.34	4776.11	4621.18	4985.76	4354.3	4978.42	4298.2	1753.75	1987.17	2176.09	3432.94	4798.26	5209.33	2884.24	3173.43	2862.67	4743.44	3644.99	4215.22
ENSG00000178105.12	DDX10	1194	1562	1452	1192	1117.02	1275	1490	1860	1505	1146	1301	1442	761	1030	1313	1021	1147	1006	1294	973	1190
ENSG00000178107.2	ENSG00000178107	0	0	0	0	0	0	0	0	0	0	0	0	0	0	0	0	0	0	0	0	0
ENSG00000178115.12	GOLGA8Q	20.765	3.959	11.424	12.538	0	3.879	0	1.131	17.842	2.501	0	0	7.336	16.729	3.271	19.183	25.006	0	0	0	0
ENSG00000178125.15	PPP1R42	2	2.062	4	2	5.188	3	5.111	6	1	4	1.045	1	4.053	3.203	2	1	6.064	0	1	1	6
ENSG00000178127.13	NDUFV2	2426.93	2711.88	2644.45	2304.92	2387.97	2319.01	2437.95	3207.84	2578.93	1643.95	2056.95	2219.88	1557.06	1984.98	2342.75	1721	1868.41	1599.08	2039.65	1867.03	1957.99
ENSG00000178130.9	FAM27E5	0	0	0	0	0	0	0	0	0	0	0	0	0	0	0	0	0	0	0	0	0
ENSG00000178146.9	GK4P	2.012	3.035	4.028	3.049	4.084	3.059	4.012	6.09	5.113	1.008	4.021	2.978	1.003	3.021	7.148	6.107	1.014	4.033	6.041	2.001	2.019
ENSG00000178149.17	DALRD3	222.002	280.999	269.999	258.001	244	258.001	279.001	345	257	208.998	182	221	182.001	309.001	371	247	236.999	188.999	295.998	199	223.999
ENSG00000178150.10	ZNF114	23	25	26	21	20	16	18	24	17	11	18	18	15	25	26	15	20	21	29	16	17
ENSG00000178162.9	FAR2P2	0	0	0	0	0	0	0	0	0	0	0	0	0	0	0	0	0	0	0	0	0
ENSG00000178163.8	ZNF518B	2071	2588	2545	2009	2108	2108	2457	2483	2407	1647	2107	2114.05	1325	1810	1683	1492	1656	1484	1778	1646	1889
ENSG00000178171.12	AMER3	0	0	0	0	0	0	0	0	0	0	0	0	0	0	0	0	0	0	0	0	0
ENSG00000178172.7	SPINK6	0	0	0	0	0	0	0	0	0	0	0	0	0	0	0	0	0	0	0	0	0
ENSG00000178175.12	ZNF366	0	0	0	0	0	0	1	0	0	0	0	0	0	0	0	0	0	0	2	0	0
ENSG00000178177.17	LCORL	2575	3197	3104	2558	2615	2743	2942	2875	2717	1733	1976	2072	1962	2316	2049	1797	2012	1782	2187	2037	2568
ENSG00000178184.16	PARD6G	205	262	270	224	211	232	192	254	250	247	243	259.001	179	257	285	193	172	155	240	186	237
ENSG00000178187.8	ZNF454	0	3	1	0	1	1	0	0	0	3	0	0	0	2	2	0	0	0	0	1	0
ENSG00000178188.16	SH2B1	617.001	773	849.999	698.002	708	735.001	762	924	788.999	508	593	641	639	1066	1114	676.003	637.999	572.001	986.001	651.999	789.998
ENSG00000178199.14	ZC3H12D	6	8	6	12	4	9	6	16	3	5	8	15	7	12	12	8	7	4	8	4	4
ENSG00000178201.5	VN1R1	64.771	63	79.96	64.459	61.889	52.772	69.838	65.619	45.497	34.441	47.865	45	56	81.353	67.768	48.492	61.347	50.927	74.359	53.997	71.698
ENSG00000178202.14	POGLUT3	2747	3616	3327	2873	2978	3218	3478	3899	3449	1841	2182	2438	2036	2780	2702	2164	2509	2140	2464	2276	2599
ENSG00000178209.17	PLEC	9337	12938	12125	10335	9614	9893.98	13381	17235	15077	10418	11436	12351	8208	14331	16990	9939	8667	9152	17335	9566	11824
ENSG00000178217.15	SH2D4B	0	3	3	0	0	2	0	2	2	0	1	4	1	1	3	2	1	1	2	0	0
ENSG00000178222.14	RNF212	0	0	0	0	0	0	0	0	0	0	0	0	0	0	0	0	0	0	0	0	0
ENSG00000178226.11	PRSS36	2	5	5	4	3	6	3	9	9	2	5	3	4	5	11.001	0	3	5	5	2	2
ENSG00000178229.8	ZNF543	538.459	672.872	717	597.496	581.471	614.45	672	767.448	694.97	447	552	566.784	458	583.42	702.452	484	511.459	443	636	506	589.457
ENSG00000178233.18	TMEM151B	3	8	12	14	8	4	9	11	18	15	16	17	10	18	28	9	9	14	14	8	7
ENSG00000178234.13	GALNT11	940	1200	1206	1015	1032	1131	1213	1683	1241	679.999	783	822	738	1045	1356	780.001	859	701.999	1065	832	821
ENSG00000178235.8	SLITRK1	3	9	6	7	11	16	6	3	0	0	1	7	8	26	31	4	7	9	15	18	23
ENSG00000178243.4	LINC02907	0	0	0	0	0	0	0	0	0	0	0	0	0	0	0	0	0	0	0	0	0
ENSG00000178248.11	FAM230I	0	0	0	0	0	0	0	0	0	0	0	0	0	0	0	0	0	0	0	0	0
ENSG00000178252.19	WDR6	2058	2738.35	2727	2515	2387	2393	2451	3280	2500	1886	1944	2252	1945	2971	3876	2016	1928	1826	3358	2078.01	2369
ENSG00000178257.4	PRM3	0	0	0	0	0	0	0	0	0	0	0	0	0	0	0	0	0	0	0	0	0
ENSG00000178279.4	TNP2	0	0	0	0	0	0	0	0	0	0	0	0	0	0	0	0	0	0	0	0	0
ENSG00000178287.18	SPAG11A	0	0	0	0	0	0	0	0	0	0	0	0	0	0	0	0	0	0	0	0	0
ENSG00000178295.15	GEN1	2299	2787	2779	2135	2144	2344	2870	2944	2725	2026	2297	2425	1783	2268	1965	1931	2314	1859	2117	2063	2358
ENSG00000178297.15	TMPRSS9	3	0	1	2	0	0	0	0	1	0	2	1	0	0	1	1	1	0	0	0	0
ENSG00000178301.4	AQP11	73	73	72	68	63	88	59	56	65	18	26	34	29	45	39	24	38	41	32	31	52
ENSG00000178307.10	TMEM11	310.001	442	344.001	335	330.96	298	345.001	405.001	387	291	290	336	191	319.999	365	246	260.001	180.001	310	249.001	282
ENSG00000178338.11	ZNF354B	533.55	774.842	666.099	581.737	502.918	562.609	596.984	606.529	558.756	477.75	536.531	573.886	418.984	544.985	465.372	439.747	430.583	410.493	437.294	536.182	592.744
ENSG00000178342.5	KCNG2	0	0	1	0	0	0	0	0	0	0	0	0	0	0	0	2	1	0	0	0	1
ENSG00000178343.5	SHISA3	21	34	33	26	27	31	40	27	40	4	5	4	21	23	7	16	30	19	9	15	23
ENSG00000178358.5	OR2D3	0	0	0	0	0	0	0	0	0	0	0	0	0	0	1	0	0	0	0	0	0
ENSG00000178363.5	CALML3	0	0	0	0	0	0	0	0	0	0	0	0	0	0	0	0	0	0	0	0	0
ENSG00000178372.8	CALML5	0	0	0	0	0	0	0	0	0	0	0	0	0	0	0	0	0	0	0	0	0
ENSG00000178381.12	ZFAND2A	91	117	99.001	114	90	87	99	145	91	93	100	125.001	60	82.001	106.999	67	68	51	94.999	76	62
ENSG00000178385.15	PLEKHM3	1054	1259	1306	1073	1096	1115	1253	1274	1301	924	1018	1074	984	1386	1122	1019	1090	1001	1160	1113	1261
ENSG00000178386.13	ZNF223	123.229	142.837	143.484	112.196	124.627	154.705	151.191	114.473	154.406	118.619	106.281	145	107	145.363	81.215	113.606	123.145	112.392	79.659	108.156	115.426
ENSG00000178394.5	HTR1A	1	0	0	2	0	0	0	0	0	0	0	0	0	0	0	0	1	0	0	0	1
ENSG00000178395.7	CCDC185	0	0	0	0	0	0	0	0	0	0	0	0	0	0	0	0	0	0	0	0	0
ENSG00000178397.13	FAM220A	0	224	0	0	208	1.754	220	304	222	171	168	0	152	0	236	135	0	158	0	148	0
ENSG00000178401.16	DNAJC22	393	482	440.001	414	398	404	511	547.001	464.999	243	297	341	294.999	482.001	422	263	303	295	421	338	373
ENSG00000178403.4	NEUROG2	2	2	1	2	0	0	0	0	0	0	0	0	1	1	2	0	1	0	0	1	0
ENSG00000178404.11	CEP295NL	217	367.984	355	271	238	271.981	306.991	432	367.978	254	288	300.958	237	383.958	390.966	229	223	256	437.986	277.941	334.978
ENSG00000178409.14	BEND3	212	310	266	266	214	232	321	349	300	277	313	339	185	231	228	206	258	214	231	212	213
ENSG00000178412.4	CTDP1-DT	0	0.5	0	0.5	0	0	0	0	0	0	0	0	0	0	0	0	0.5	0	1	0	0
ENSG00000178425.14	NT5DC1	714	982.001	849.999	740	767.001	855	821	920	842.999	464.001	529.999	568	562	761	823.999	594	682	615.001	712.001	612	711
ENSG00000178429.9	RPS3AP5	3.129	2.288	1.003	0	3.049	1.013	3.101	0	1.004	1.009	5.042	0	1.002	1.065	4.331	2.009	2.014	7.035	3.805	4.029	3.169
ENSG00000178440.9	TIMM23B-AGAP6	115.913	126.663	106.035	71.802	82.127	117.064	81.833	49.557	81.204	58.507	104.934	66.548	38.37	86.614	68.06	21.021	110.989	86.728	86.67	85.377	112.312
ENSG00000178445.10	GLDC	118	140	155.999	128	115	136	167.999	200	125	93	63.989	94	89	119.953	126.999	81	96.999	86	113.999	96	98
ENSG00000178449.9	COX14	130.999	193	149.999	148.999	162	153	171	262	154.999	109	119	167	111	159.001	257.997	138	114.999	126.001	199	132	128
ENSG00000178457.3	LINC00314	0	0	0	0	0	0	0	0	0	0	0	0	0	0	0	0	0	0	0	0	0
ENSG00000178458.5	H3P16	0	1.515	0	1.019	0	1.262	0	1.173	2.41	0	0	0	0	0	0	0	1.191	0	0	0	0
ENSG00000178460.18	MCMDC2	10	11	8	6	8	10	18	14.999	12	2	3	7	5	6	6	10	9.999	8	9	5	4
ENSG00000178462.12	TUBAL3	0	1	6	6	1	1	6	7	9	2	0	0	3	4	3	8	7	3	5	4	4
ENSG00000178464.6	RPL10P16	14.079	15.951	16.447	11.467	11.583	11.725	15.924	11.044	12.023	13.008	8.855	5.297	13.815	13.64	19.801	13.208	10.064	11.174	7.947	12.375	5.061
ENSG00000178467.18	P4HTM	510.001	680.001	668.001	622.001	633	651.999	622	752.001	648	337	365.999	413	503	895.999	1044	554.998	511.001	474.999	835.999	541.987	616
ENSG00000178473.7	UCN3	0	0	0	0	0	0	0	0	0	0	0	0	0	0	0	0	0	0	0	0	0
ENSG00000178498.16	DTX3	485.999	688	581	521.999	572.001	541	563	768	648	444	477	518.999	482.001	745.999	924	527.001	456.002	470.001	744.001	558	605
ENSG00000178502.6	KLHL11	1585.7	1950.33	2074.42	1755.77	1719.99	1840.29	1898.12	2377.45	1735.61	1445.26	1593.4	1660.66	1321.55	1883.33	2260	1351.84	1457.47	1291.5	2000	1441.28	1681.6
ENSG00000178503.6	NECAP1P1	0	0	0	0	0	0	0	0	0	0	0	0	0	0	0	0	0	0	0	0	0
ENSG00000178522.15	AMBN	0	0	0	0	1	0	0	0	0	0	0	0	0	0	1	0	0	0	0	0	0
ENSG00000178531.6	CTXN1	84	104	79	63	65	73	48	71	76	85	29	78	37	83	126	57	28	35	89	66	61
ENSG00000178537.10	SLC25A20	126.999	162	177	155	175	145	162	248	161	84	96	93	120	174	219	139	145	103	174	137	127
ENSG00000178538.10	CA8	0	0	0	0	0	0	0	0	0	0	0	0	0	3	0	1	0	0	0	0	0
ENSG00000178556.8	CKS1BP6	0	0	0	0	0	0	0	0	0	0	0	0	0	0	0	0	0	0	0	0	0
ENSG00000178562.18	CD28	1	0	0	1	1	2	4	0	0	0	0	0	0	5	0	0	1	0	0	1	0
ENSG00000178567.8	EPM2AIP1	2985	3856	3834	3254	3234	3333	3291	3369	3305	2383	2828	2956	2674	3421	2966	2510	2897	2485	2847	2818	3304
ENSG00000178568.16	ERBB4	19	16	27	17	20	22	29	22	22	4	3	3	8	20	18	5	9	5	15	8	11
ENSG00000178573.7	MAF	20	8	24	13	19	16	8	13	16	240	309	304	45	49	54	27	40	20	75	62	66
ENSG00000178585.15	CTNNBIP1	331	439	391	381	478	403	437	588	434	314	328	373	306	443	606	319.001	311.001	258	591	353	353
ENSG00000178586.7	OR6B3	0	0	0	0	0	0	0	0	0	0	0	0	0	0	0	0	0	0	0	0	0
ENSG00000178591.7	DEFB125	0	0	0	0	0	0	0	0	0	0	0	0	0	0	0	0	0	0	0	0	0
ENSG00000178596.10	GAPDHP29	0	0	0	0	0	0	0	1	0	0	0	0	0	0	2	0	1	0	2	1	0
ENSG00000178597.7	PSAPL1	0	0	0	0	0	0	0	0	0	0	1	0	0	0	0	0	0	0	0	0	0
ENSG00000178602.8	OTOS	0	0	0	0	0	0	0	0	0	0	0	0	0	0	0	1	0	1	0	0	0
ENSG00000178605.14	GTPBP6	0	309.885	0	0	0	292.544	259.363	845	352.307	155.304	447	331.835	187.011	315.958	217.36	0	448	0	186.333	219.261	237.913
ENSG00000178607.17	ERN1	723	890.001	922.001	742	706	764.999	1016	1143	989	905	1047	1076	630	810	798.999	675	773.001	669	853	731	845
ENSG00000178623.13	GPR35	41.357	57	49.94	49.272	44.07	54.621	59	75.053	62.172	39.567	42.434	47.069	48.1	75.774	90.369	52.852	41	39.381	81.781	55.358	50
ENSG00000178631.7	ACTG1P1	0.927	1	4	3	6	1	2	6.007	1	1	2	0	0	6	1	2.002	1	1	3.008	2	3
ENSG00000178636.9	MRPL42P1	1	1	0	0	0	0	1	0	1	0	0	0	0	0	0	0	1	1	3	0	0
ENSG00000178645.14	C10orf53	0	0	0	0	0	0	1	0	0	1	0	0	1	0	2	0	1	0	1	0	0
ENSG00000178654.11	PPIAP33	0	0	0	0	0	0	0	0	0	0	0	0	0	0	0	0	0	0	0	0	0
ENSG00000178660.6	ARMC10P1	0	0	0	0	0	0	0	0	0	0	0	1.049	0	0	0	0	2.068	1.037	0	1.05	1.037
ENSG00000178662.16	CSRNP3	34	44	31	29	32	27	49	23	30	21	28	30	48	47	57	34	51	39	50	54	46
ENSG00000178665.16	ZNF713	100	121.152	94.399	73	85.961	88.988	97.528	121.29	114.469	86.843	113.358	121.848	81.19	130.898	121	94.966	97.941	84.354	111.358	95.996	108.355
ENSG00000178685.14	PARP10	170	188.001	207.001	228.001	216.002	192	253	353.001	321	103	97.001	113.001	137	227	382.001	185.999	147	163	293	144.001	191
ENSG00000178690.4	DYNAP	4	3	3	2	2	1	1	1	1	0	1	0	1	3	0	0	2	0	0	0	0
ENSG00000178691.11	SUZ12	5443.12	6886.51	6631.79	5465.06	5465.08	5812.74	5804.21	6251.57	5898.42	4161.41	4740	5070.9	3881.17	4699.97	4792.01	3699.3	4312.72	3589.54	4460.66	4470.42	4719.74
ENSG00000178694.10	NSUN3	950	1152	1081	916.999	946.001	988	977.001	979.001	1020	743	834	882	741.001	1004	867	745.001	862	767	817.001	885.999	986
ENSG00000178695.6	KCTD12	298	367	381	326	399	368	460	538	471	289	288	322	318	410	427	426	492	430	430	397	433
ENSG00000178700.9	DHFR2	210.023	293	333.032	267	223.05	294.097	227.024	293.071	244	148.025	141.022	195.05	194.025	284.033	255	144.023	177	168	237.029	194.056	223.029
ENSG00000178715.8	ENSG00000178715	1	0	1.458	0	1	2	1	3.106	2	1	0	2.139	1	0	0	3	1.999	0	0	2.117	1
ENSG00000178718.7	RPP25	50	67	88	82	76	67	68	108	87	40	46	43	49	77	92	57	38	59	73	57	54
ENSG00000178719.17	GRINA	791.999	1081	906	890	823	869	848	1064	952.001	689	636	784	600	1002	991	735.001	669.001	687	1005	701	802
ENSG00000178722.16	C5orf64	1	3	3	1	0	2	1	2	5	1	2	3	2	2	1	1	0	3	2	0	1
ENSG00000178723.7	GLULP4	0	0	0	1	0	0	0	0	0	0	0	0	0	0	0	0	0	0	0	0	0
ENSG00000178726.7	THBD	27	37	26	40	47	43	103	114	107	14	8	17	19	29	31	47	40	29	22	16	20
ENSG00000178732.6	GP5	7	4	5	4	6	4	8	10	8	2	8	9	7	4	10	2	7	2	16	9	6
ENSG00000178734.6	LMO7DN	0	0	0	0	1	1	0	1	1	0	0	0	0	2	1	0	0	0	3	0	1
ENSG00000178741.12	COX5A	744	845.001	828	715	801	706.999	860.001	959	777.001	632	639	774	462	634.999	715.998	567	553.001	498	707	591	613
ENSG00000178750.3	STX19	0	1	1	3	0	0	0	0	0	0	0	0	0	0	0	0	0	0	0	0	0
ENSG00000178752.16	ERFE	228	305	280.999	299	276	290	309.001	322	322	227	256	268.001	195.999	286	315	227.001	231	215.001	330.001	271	299.001
ENSG00000178761.15	FAM219B	624	782.999	784.999	677.999	615	684.001	800	1052	817	557	665	694	596.002	905	1092	595.002	627	533.001	948.001	632	690.999
ENSG00000178762.5	H2BC2P	0	0	0	0	0	0	0	0	0	0	0	0	0	0	0	0	0	0	0	0	0
ENSG00000178764.8	ZHX2	404	565	498	482	426	467	394	392	360	296	383	377	374	527	517	303	279	256	463	360	430
ENSG00000178772.7	CPN2	2	4	3	0	1	0	0	1	0	4	4	5	1	3	0	1	2	0	1	3	8
ENSG00000178773.15	CPNE7	17	15	21	14	14	26	27	24	25	5	14	3	11	16.999	25	10	9	11	23.999	11	14
ENSG00000178776.5	C5orf46	2	2	0	0	2	2	2	9	4	48	37	44	6	3	6	8	9	7	6	7	7
ENSG00000178789.9	CD300LB	0.5	0	1	0	0	0	1	0	0	0	0	0	0	0	0	0	0	0	0	0	0
ENSG00000178795.10	GDPD4	0	0	0	0	0	0	0	0	3	0	0	0	0	1	0	0	0	0	0	0	0
ENSG00000178796.13	RIIAD1	0	0	1	0	0	1	0	0	1	0	0	1	0	0	0	0	0	0	0	0	0
ENSG00000178802.18	MPI	361.001	475	462	371	408	438	489.998	605.002	472	326.998	358.999	355	311.999	460.997	519	401.999	371.999	357.001	468.001	327.001	380.999
ENSG00000178803.12	ADORA2A-AS1	0	2	1	0	0	0	0	0	1	0	0	0	2	1	0	2	0	0	1	0	0
ENSG00000178804.8	H1-8	0	0	0	0	0	0	0	0	0	0	0	0	0	0	0	0	0	0	0	0	0
ENSG00000178809.12	TRIM73	74.923	115.851	91.832	155.751	117.229	116.635	113.641	160.155	72.655	88.309	66.978	105.528	119.172	188.837	291.261	121.938	125.266	104.67	196.447	114.283	162.629
ENSG00000178814.17	OPLAH	0	0	0	0	0	0	1	0	0	0	0	0	0	0	0	0	0	0	0	0	0
ENSG00000178821.13	TMEM52	9	5	9	10	7	9	10	12	13	2	2	0	3	14	13	5	6	5	9	5	9
ENSG00000178826.11	TMEM139	1	0	2	1	0	2	1	0	0	0	0	0	1	2	0	3	0	1	0	0	0
ENSG00000178828.7	RNF186	0	0	0	0	0	0	0	0	0	0	0	0	0	0	0	0	0	0	0	0	0
ENSG00000178836.7	ENSG00000178836	0	0	0	0	0	0	0	0	0	0	0	0	0	0	0	0	0	0	0	0	0
ENSG00000178852.16	EFCAB13	85.001	81.001	121	70.999	70.001	99	131	154.029	118	59	75.46	73	71	89	85	54.999	78.001	65.999	81	66.948	86.639
ENSG00000178860.9	MSC	4	0	5	2	0	0	3	4	3	44	50	46	0	3	7	24	17	11	17	7	20
ENSG00000178878.13	APOLD1	859.274	1052.09	1094.43	962.234	899.629	1028.66	1075.9	1113.1	964.709	393.619	458.254	453.879	720.448	989.14	993.551	611.829	626.69	556.906	793.643	669.423	865.337
ENSG00000178882.15	RFLNA	56	87	75	67	64	58.017	114	145.021	124.001	55	51	53	21	38.023	44	89.041	87	68	58	24	36
ENSG00000178896.9	EXOSC4	40.001	43	48	47	49	23.477	35	81	50.519	28	42	57	30.498	60.357	65.6	56	39.574	33	52.328	27	19
ENSG00000178904.19	DPY19L3	1718	2258	2249	1872	1934	2119	1997	2001	1818	1509	1632	1705	1636	2242	1986	1395	1588	1467	1933	1821	2226
ENSG00000178913.9	TAF7	3190	4031	3803	3118	3056	3102	3138	3814	3075	2606	2951	3147	2088	2756	3309	2165	2361	2069	3077	2584	2770
ENSG00000178917.19	ZNF852	875.177	1066	934.102	935.97	824.656	983.237	884.778	1066.85	887.961	699.696	781.174	1032	923.001	1047.09	999.162	861.838	919.895	760.961	872.271	975.055	1047.99
ENSG00000178919.9	FOXE1	148	178	170	176	159	180	228	226	176	48	56	74	81	134	154	63	85	69	114	88	109
ENSG00000178921.14	PFAS	1268	1478	1459	1443	1315	1383	1818	2225	1878	1257	1316	1474	1023	1657	1902	1436	1383	1357	1675	1068	1352
ENSG00000178922.18	HYI	540	722	677.999	645.998	634.999	618.999	838.999	1221	858	435	465.999	558	489	705.001	985.998	516	454.999	445.002	704	474.001	596.001
ENSG00000178927.19	CYBC1	747.001	932.002	838.998	836.001	789.002	787	1025	1361	1032	614.002	627.002	669	698	1123	1411	864	823.001	855.001	1262	818.001	881.998
ENSG00000178928.9	TPRX1	0	0	0	0	0	0	0	0	0	0	0	0	0	0	0	0	0	0	0	0	0
ENSG00000178934.5	LGALS7B	0	0	0	0	0	0	0	0	0	0	0	0	0	0	0	0	0	0	0	0	0
ENSG00000178935.5	ZNF552	111.029	144.464	150.256	134.712	127.613	124.038	153.163	162.618	132.409	93.049	111.744	108.402	109.51	156.804	167.733	103.247	116.706	88.26	171.166	101.814	139.259
ENSG00000178947.9	SMIM10L2A	0	1	0	0	1	0	1	0	1	0	0	0	0	1	1	0	1	0	1	0	1
ENSG00000178950.18	GAK	1195	1644	1535	1361	1351	1349	1612	2070	1752	1045	1211	1280	1154	1910	2055	1331	1292	1251	1832	1291	1309
ENSG00000178951.9	ZBTB7A	2049	2857	2600	2286	2162	2329	2294	2570	2621	1589	1675	1873	1512	2305	2412	1476	1556	1526	2023	1803	2016
ENSG00000178952.11	TUFM	1637	2341	2064	1743	1720	1774	2161	2932	2391	1608	1714	1873	1091	1875	2426	1602	1509	1359	2114	1442	1615
ENSG00000178965.14	ERICH3	0	1	1	0	0	1	0	1	1	0	0	1	0	2	2	1	0	0	1	1	1
ENSG00000178966.17	RMI1	1382	1798	1757	1413	1534	1513	1505	1767	1404	963	1139	1166	1018	1300	1548	1027	1160	1042	1339	1159	1296
ENSG00000178971.17	CTC1	415	584.999	519.001	433	421.999	449	526	597.052	444	250.999	316.999	297.999	441.001	696	810.999	447	442.002	394.001	662	502.001	481.001
ENSG00000178974.11	FBXO34	2158	2866	2816	2426	2430	2465	2079	2584	2095	1334	1521	1650	1639	2261	2393	1340	1473	1282	2195	1817	1930
ENSG00000178977.4	LINC00324	15	12	12	21	18	14	14	26	12	13	16	15	7	19	27	7	23	21	27	18	22
ENSG00000178980.16	SELENOW	460	610.001	531	575	591.998	497	667.001	981.999	683.001	448	508.998	567.001	365.001	526.002	656.999	545	517.001	411.001	547.001	409.999	439
ENSG00000178982.10	EIF3K	1129	864.711	990.418	523.583	10.765	183.854	381.113	947.834	4.523	77.526	870.663	750.625	13.432	309.148	1056.39	944.193	110.11	55.388	1228.08	532.055	953.222
ENSG00000178988.11	MRFAP1L1	1609	2154	1982	1730	1718	1696	1632	2152	1625	1413	1514	1749	1136	1621	2006	1208	1417	1206	1722	1422	1543
ENSG00000178996.14	SNX18	767	1013	942	802	827	903	980	979	923	509	594	662	573	705	744	505	555	524	576	605	674
ENSG00000178997.12	EXD1	2	1	1	2	2	2	1	1	2	0	1	0	0	3	3	2	0	1	0	3	0
ENSG00000178999.13	AURKB	1138	1408	1401	1258	1226	1233	1405	1758	1444	832	1087	1148	849	1403	1614	922.999	937.001	898	1295	955.001	1010
ENSG00000179002.6	TAS1R2	0	0	0	0	0	0	0	0	0	0	0	0	0	0	0	0	0	0	0	0	0
ENSG00000179008.9	C14orf39	2	4	8	3	8	5	0	4	7	1	2.313	2	0	3	0	1	2	3	2	1	5
ENSG00000179010.16	MRFAP1	5945	7547	7133	6084	6164	6148	6441	9052	6641	5108	5834	6352	4142	5686	8243	4545	4833	4135	7154	4919	5210
ENSG00000179021.10	C3orf38	1144	1442	1288	1126	1081	1213	1113	1283	1207	833	1063	1149	752	977	966	698	928	756	878.999	963	1047
ENSG00000179023.9	KLHDC7A	1	1	1	0	2	0	7	2	1	0	0	1	3	0	1	0	1	0	1	3	0
ENSG00000179028.4	ENSG00000179028	0	0.5	0	0	0	0	0.5	0	0.5	0	0	0	0	0	0.5	0	0.5	0	0	0	0
ENSG00000179029.15	TMEM107	460.001	559	553.001	482.999	486	559.999	601	758	587	374.001	436.999	436.001	420	570.999	654	414.001	498	429	579.057	390	542
ENSG00000179031.8	NSA2P3	0	1	0	1	0	0	0	0	0	0	0	0	0	0	0	0	0	0	0	0	0
ENSG00000179038.9	ENSG00000179038	0	0	0	0	0	0	0	0	0	0	0	0	0	0	0	0	0	0	0	0	0
ENSG00000179041.4	RRS1	275	339	323	255	291	262	362	464	399	274	339	384	148	200	261	238	251	185	271	202	219
ENSG00000179044.16	EXOC3L1	1	0	0	3	1	0	0	2	0	0	0	1	0	1	0	0	1	0	1	3	1
ENSG00000179046.9	TRIML2	16	27.001	24.999	20.001	8	13.001	19	22	21	46	38.999	48.001	11	17.999	20	17	22	11	20	9	16
ENSG00000179051.14	RCC2	1475.07	2048.17	1897.41	1507.35	1447.62	1470.62	1847.62	2054.96	1905.53	1648.94	1872.97	2188.96	1165.37	1550.68	1952.85	1336.07	1530.73	1348.33	2034.81	1464.02	1629.81
ENSG00000179055.8	OR13D1	0	0	0	0	0	0	0	0	0	0	0	0	0	0	0	0	0	0	0	0	0
ENSG00000179057.14	IGSF22	0	1	2	2	2	0	3	4	0	0	2	0	0	1	2	0	0	0	2	3	2
ENSG00000179058.8	C9orf50	2	1	7	2	1	3	2	3	2	3	1	2	0	1	7	2	2	5	3	1	4
ENSG00000179059.10	ZFP42	0	0	0	0	0	0	0	1	0	0	1	0	0	0	0	0	0	0	0	0	0
ENSG00000179066.8	ENSG00000179066	0	0	2	1	0	0	1	1	0	0	1	2	0	2	1	0	0	1	0	0	0
ENSG00000179071.5	CCDC89	89	122	141	87	119	116	111	122	125	73	66	89	102	98	116	92	103	91	134	76	115
ENSG00000179073.7	TAAR3P	0	0	0	0	0	0	0	0	0	0	0	0	0	0	0	0	0	0	0	0	0
ENSG00000179082.4	LINC02913	0	0	0	0	0	0	1	0	0	0	0	0	0	1	0	0	0	0	0	1	0
ENSG00000179083.7	FAM133A	6	14	9	7	10	9	16	18	11	7	9	6	2	18	8	14	7	11	4	6	5
ENSG00000179085.8	DPM3	29	58	50	59	52	47	53	69	57	31	44	39	22	52	56	35	26	30	38	50	49.001
ENSG00000179088.16	C12orf42	2	0	3	0	3	3	1	0	1	0	0	0	0	1	0	0	0	0	0	0	0
ENSG00000179091.5	CYC1	298	354.999	343.001	326	311	294	300	471	342	264.001	259	320	179	319	419	278	258.001	218	294.999	197.001	236.999
ENSG00000179094.16	PER1	259	393	354.001	376.001	325	314.001	1211	1517	1300	174	196.001	214.001	252.999	428	444.999	912	766.999	795	411.001	283	297
ENSG00000179097.7	HTR1F	0	0	0	0	0	0	0	1	0	0	0	0	0	0	0	0	0	0	0	0	0
ENSG00000179101.5	H3P47	0	0	0	1.007	0	0	0	3.051	0	0	0	0	0	0	1.153	0	0	0	0	1.006	0
ENSG00000179104.9	TMTC2	47	66.001	91	82.001	90.999	95.999	94	124	96	30	32	27	70	86.999	90	75	84	84	66.999	76.001	54
ENSG00000179111.9	HES7	5	13	7	4	6	6	8	15	12	6	1	5	6	10	15	11	11	8	12	3	14
ENSG00000179115.11	FARSA	401	674.001	518.999	521.001	442	431	544.001	729	624	405.999	470.999	488	331	579.001	662.002	402.001	336.999	379.998	587.001	390	436.001
ENSG00000179119.15	SPTY2D1	821	1003	953	823	847	890	1024	1191	927	804.999	883	985	565	826	906	604	749	659	939	749	797
ENSG00000179131.7	RPL31P38	0	0	0	0	0	0	1	3	0	0	0	0	0	0	0	0	0	1	0	0	0
ENSG00000179133.15	C10orf67	42	43.001	50	45	50	53	81.001	103.999	69	14	17	27	28.001	71.001	55	50	55	66	48.001	40	45.001
ENSG00000179134.16	SAMD4B	1957	2539	2364	1992	1818	2108	2309	2765.27	2545	1588	1670	1862	1659	2308	2259	1676	1697	1544	2107	1510	1890
ENSG00000179136.8	LINC00670	44	39	34.999	31	25	34	57	41.001	40	22	43	33	13	20	13.999	10	20	11	19	28	21.001
ENSG00000179141.9	MTUS2-AS1	3	0	0	0	0	1	2	0	1	0	0	1	0	3	0	1	1	0	0	4	2
ENSG00000179142.2	CYP11B2	0	0	0	0	0	0	1	0	1	0	1	0	0	0	0	0	0	0	0	0	0
ENSG00000179144.5	GIMAP7	0	0	0	0	0	0	0	0	0	0	0	0	0	0	0	0	0	0	0	0	0
ENSG00000179148.11	ALOXE3	0	1	4	1	10	2	1	4	4	4	1	1	9	3	5	2	2	2	1	2	0
ENSG00000179151.13	EDC3	775	909.999	861.001	773	743	833	971	1128	906	747	849	852.001	613.001	925.999	1105	719.001	671.001	674	1002	742	810
ENSG00000179152.20	TCAIM	864.998	1075	1042	939	991.001	943.999	980.001	971.999	950	590	642.002	639.001	735	888	893.001	676.002	832	669.999	789	806.999	918.002
ENSG00000179157.4	RPS2P28	0	0	0	0	0	0	0	0	0	0	0	0	0	0	0	0	0	0	0	0	0
ENSG00000179163.12	FUCA1	371	435	486	419	397	408	404	494	434	186	221	263	282	422	474	252	280	252	431	332	367
ENSG00000179165.12	PXT1	3	4	1	2	4	6	7	2	6	7	2	2	5	4	6	3	1	2	1	2	1
ENSG00000179168.15	GGN	4	5	7	4	6	8	6	14	6	4	0	2	4	13	11	7	8	6	13	5	6
ENSG00000179170.11	OR7E97P	0	0	0	0	0	0	0	0	0	0	0	0	0	0	0	0	0	0	0	0	0
ENSG00000179172.10	HNRNPCL1	0	0	0	0	0	0	0	0	0	0	0	0	0	0	0	0	0	0	0	0	0
ENSG00000179178.11	TMEM125	0	0	0	0	0	0	0	0	0	0	0	0	0	0	0	1	0	0	0	0	0
ENSG00000179195.16	ZNF664	5267	6708	6357	4989	5116	5370.93	5144.95	5482.98	5358	4180	4669	5242	3428	4798.98	4459	3450.96	3727	3234	4137	4111	4450
ENSG00000179213.14	SIGLECL1	0	0	0	0	1	0	0	0	0	0	0	0	0	0	0	1	0	0	0	0	0
ENSG00000179218.15	CALR	11058	15988	14488	11535	11416	11337	13817	17929	14583	11033	12425	14114	10053.2	15234	18788.1	11693	12054	10608	17158	12543	13481
ENSG00000179219.5	LINC00311	4	7	6	9	6	4	10	8	7	12	13	10	5	7	10	7	8	13	6	11	5
ENSG00000179222.18	MAGED1	2505	3362	3161	2737	2756	2774	2883	3580	2972	3121	3419	3826	2863	4344	5317	3224	3284	2987	5037.76	3430	3806
ENSG00000179240.13	GVQW3	743	867	924	792	825	841.999	846	916.999	830.001	517.001	546.998	664	797.001	1054	1139	781.392	872	743.999	1002	780.999	983
ENSG00000179241.13	LDLRAD3	457.999	619	551	468.001	473	484	592	577	506.001	354	433	476.001	279	429.999	430	384	387	341	347	323	425.001
ENSG00000179242.16	CDH4	2665.4	3617.7	3271.11	3552.76	3117.1	3455.25	4103.43	4264.51	4417	1978.87	2358.88	2581.49	1703.35	2642.28	2118.26	2594.99	2541.5	2505.98	2058.81	1597.54	2011.38
ENSG00000179253.3	ENSG00000179253	0	0	0	0	0	0	0	0	0	0	0	0	0	0	0	0	0	0	1	0	0
ENSG00000179256.2	SMCO3	3	0	1	0	0	0	6	5	5	9	4	5	0	0	0	0	6	2	0	2	0
ENSG00000179262.10	RAD23A	1440	1922	1727	1617	1576	1595	1651	1837	1801	1021	1147	1279	998.999	1494	1641	1145	1049	1006	1445	1085	1247
ENSG00000179270.7	PCARE	0	2	0	0	0	0	0	0	1	0	0	0	0	0	0	0	0	0	0	0	0
ENSG00000179271.3	GADD45GIP1	253	430	371	305	312	279	349	486	417	280	293	307	165	316	504	231	208	204	315	261	246
ENSG00000179277.9	MEIS3P1	51.817	57.76	44.446	51.889	48.844	40.986	66.801	74.091	71.511	43.637	46.729	45.179	48.668	57.119	87.582	41.828	46.042	36.998	61.866	34.857	50.957
ENSG00000179284.6	DAND5	7	8	4	10	3	0	1	5	5	2	1	6	3	7	14	4	4	4	10	3	5
ENSG00000179292.5	TMEM151A	9	16	8	6	5	19	14	15	14	7	16	8	9	12	16	8	5	16	15	12	11
ENSG00000179295.19	PTPN11	9002.99	11059	11041	9253.98	8948	9357	9863	11559	9673.99	7866.99	9079.19	9812	6108	8145.02	8915.98	6183.98	7114.99	6103.97	8140.97	7075.99	7988
ENSG00000179299.17	NSUN7	2	0	1	0	1	0	0	0	2	1	0	0	0	2	1	0	0	0	0	0	0
ENSG00000179300.4	RTL3	19	29	20	23	26	36	21	18	19	5	3	4	9	18	12	9	7	14	15	14	11
ENSG00000179304.18	FAM156B	722.639	705.795	787.279	370.861	635.183	677.062	809.532	1313.3	751.778	573.156	579.603	589.487	519.817	902.409	874.625	787.612	525.788	465.463	1160.58	5.636	721.46
ENSG00000179314.17	WSCD1	0	0	0	0	0	0	0	0	0	0	0	0	0	0	0	0	0	0	0	0	0
ENSG00000179331.3	RAB39A	26	38	36	35	30	39	34	28	28	14	15	21	13	24	30	17	24	28	21	19	24
ENSG00000179335.20	CLK3	678	879	907.999	762.001	715	765.997	785.999	1043	860.001	613	534.999	630	600.998	899.999	1048	648.001	633	575.001	942	593	741.999
ENSG00000179342.4	ENSG00000179342	3	2	5	1	4	4	7	5	2	0	2	2	4	6	3	0	6	0	6	0	0
ENSG00000179344.17	HLA-DQB1	0	0	0	0	0	0	0	0	0	0	0	0	0	0	0	0	1	0	0	0	0
ENSG00000179348.13	GATA2	1039	1363	1221	1334	1179	1205	1082	1453	1168	529	560.001	608	699.999	1107	1446	702	673.999	617	1074	734	836.001
ENSG00000179361.18	ARID3B	258	352.93	328.001	229.847	236	267	303.947	345.999	336	144	171	197.992	208.999	256.97	251.001	187	201	168	302.001	252	234
ENSG00000179362.15	HMGN2P46	0	0	0	0	0	0	0	0	0	1.801	0	0	2.003	0	0	0	0	0	0	0	0
ENSG00000179363.7	TMEM31	1	0	0	1	1	0	1	2	4	1	3	1	4	2	1	2	1	2	3	0	1
ENSG00000179364.15	PACS2	828.998	1035	1044	1046	882	1016	1003	1278	1118	673.999	686	770.998	713.001	1168	1240	723.999	724.001	662.002	1133	719.001	902.002
ENSG00000179381.8	OR4K11P	0	0	0	0	0	0	0	0	0	0	0	0	0	0	0	0	0	0	0	0	0
ENSG00000179387.10	ELMOD2	1415	1780	1871	1313	1466	1490	1663	1913	1566.04	1344	1538	1661	1148	1482	1799	1270	1545	1319	1850	1467	1633
ENSG00000179388.9	EGR3	49	77	77	65	70	70	47	37	48	43	28	30	30	44	44	6	22	18	36	33	48
ENSG00000179397.18	CATSPERE	28	36	42.999	30	24	32.001	42	63	35	28	38.001	46	33	49	25	36	46	36	32.001	39	57
ENSG00000179399.16	GPC5	0	2	0	0	0	1	0	2	0	0	0	0	2	1	0	1	2	0	0	2	0
ENSG00000179403.12	VWA1	10	21	17.999	15	17	15	12	22	20	7	11	8	10	18	20	5	8	7	11	10	12
ENSG00000179406.10	LINC00174	232.362	310.448	262.462	216.152	253.209	245.828	309.445	368.885	263.05	206.366	221.931	205.37	229.358	352.64	338.562	256.232	270.928	266.917	357.988	268.291	281.547
ENSG00000179407.4	DNAJB8	0	0	0	0	0	0	0	0	0	0	0	0	0	0	0	0	0	0	0	0	0
ENSG00000179409.11	GEMIN4	576	719	791.001	698	686	762	778	1011	786.999	574.001	638	676	506.999	792.001	925.001	638	612	562	860.999	528	602
ENSG00000179412.11	HNRNPCL4	0	0	0	0	0	0	0	0	0	0	0	0	0	0	0	0	0	0	0	0	0
ENSG00000179420.12	OR6W1P	1	0	0	1	1	7	0	0	0	0	0.5	0	0.5	0.5	4	3	1.5	0.5	0	1	0.5
ENSG00000179428.2	IL6-AS1	11	16	14	11	5	15	19	20	18	13	23	21	5	18	14	14	20	16	15	18	8
ENSG00000179431.7	FJX1	214	275	263	268	236	250	246	284	279	146	175	179	153	249	293	159	144	156	183	147	182
ENSG00000179443.5	OR13C6P	0	0	0	0	0	0	0	0	0	0	0	0	0	0	0	0	0	0	0	0	0
ENSG00000179447.2	SLC24A3-AS1	0	0	0	0	0	0	0	0	0	0	1	0	0	0	0	0	0	0	0	0	0
ENSG00000179452.2	LINC01699	0	0	0	0	0	0	0	0	0	0	0	0	0	0	0	0	0	0	0	0	0
ENSG00000179454.14	KLHL28	483	571.001	563	442	436	492.999	507.001	560	452.001	421.999	487	509.001	417.999	561	542.001	373	471	453	592.999	505	477
ENSG00000179455.10	MKRN3	48	50	48	33	44	44	47	78	79	39	42.999	45	36	57.001	70	41	43	40	55.999	46	38
ENSG00000179456.12	ZBTB18	1004	1286	1347	1068	1120	1096	1121	1315	1098	840.999	867	1053	665	861	977.999	621	816.999	646.999	1048	807.999	918.999
ENSG00000179460.5	EEF1A1P27	0	0	0	0	0	0	0	0	0	0	2	0	0	0	0	0	0	0	0	0	1
ENSG00000179468.6	OR9A2	9	2	6	6	3	3	8	6	4	5	0	0	0	2	0	0	10	0	0	0	0
ENSG00000179476.8	C14orf28	213	273	291.001	255.999	236	256	257.001	251	242	166	213	198	176	222	215	156	169	127	223.999	185	200
ENSG00000179477.11	ALOX12B	1	0	0	3	1	0	0	6	0	0	0	2	1	0	4	0	0	1	1	0	0
ENSG00000179520.11	SLC17A8	3	0	2	1	0	0	0	2	1	0	1	0	0	0	1	1	1	0	0	0	1
ENSG00000179523.7	EIF3J-DT	304.001	441	360	291.999	341.999	324	355	381	323	212	237	294	235	348	306.094	256	272.001	207	307	297	305.001
ENSG00000179526.17	SHARPIN	141.001	212.999	198	215.999	206	187	201	331.998	230.999	161.001	146	177	107	197	301	194	136.001	146	217	159.001	138.001
ENSG00000179528.16	LBX2	52	66	68.999	74	57.001	64.001	65	95	76	33	41	50	57	96	139	46	53	53.999	104	51	56
ENSG00000179532.13	DNHD1	283.717	345.999	351.001	319.999	294.799	331	325.999	421.001	321.998	286.001	255	289	367	571	625.139	371.999	345.999	325.553	534	371	427.001
ENSG00000179542.16	SLITRK4	5	11	9	8	3	2	7	7	2	5	3	6	14	14	11	8	7	8	5	12	18
ENSG00000179546.5	HTR1D	172	197	203	86	77	92	158	226	187	578	643	597	95	120	153	138	157	153	262	170	245
ENSG00000179562.3	GCC1	721	806	797	755	702	677	845	1075	851	658	720	804	571	750	997	624	635	567	933	595	742
ENSG00000179564.4	LSMEM2	1	1	7	6	1	1	0	2	2	0	2	1	0	1	2	0	1	4	1	2	0
ENSG00000179571.10	NBPF17P	1	3	2	4	4.001	2	4	6.001	4	6	4	3	2	4	3	6	2	2	3	0	3.001
ENSG00000179577.4	ENSG00000179577	0	0	0	0	2	0	0	0	0	0	1	0	0	0	0	0	0	0	0	0	0
ENSG00000179580.10	RNF151	0	0	0	0.5	0.5	0	0	0	0	0	0	0	0	0	0	0	0	0	0	0	0
ENSG00000179583.21	CIITA	24	29	27	32	32.999	21	22	25	21.001	4	3	2	30	46	38.001	14	16	15.502	23	28.001	25
ENSG00000179588.9	ZFPM1	79	96	94	85	60	82	102.001	116	117.999	82	81.001	89	63	105	114	70	54	65	100	64	79
ENSG00000179593.16	ALOX15B	0	0	0	0	0	0	0	0	0	0	0	0	0	0	0	0	0	0	0	0	0
ENSG00000179598.6	PLD6	55	78	49.914	63	67	57.751	46.751	74.368	56.873	29	32	38	40	50.984	64	26	38	32	53	43	51
ENSG00000179600.4	GPHB5	0	0	0	0	0	0	0	0	0	0	0	0	0	0	0	0	0	0	0	0	0
ENSG00000179603.19	GRM8	4	2	0	0	0	6	3	7	3	2	0	0	1	3	4	3	7	2	9	3	2
ENSG00000179604.10	CDC42EP4	979	1247	1247	1113	1096	1153	1156	1366	1182	491	569	638	739	1131	1188	791	874	733	1096	807	938
ENSG00000179611.3	DGKZP1	8.092	9.082	13.157	8.164	6.924	3.03	11.052	2.048	10.137	3.101	5.072	8.213	5.067	2.018	5.179	1.014	4.084	6.246	5.148	4.077	10.094
ENSG00000179615.3	OR2AP1	0	0	0	0	0	0	0	0	0	0	0	0	0	0	0	0	0	0	0	0	0
ENSG00000179626.4	OR6C4	0	0	0	0	0	0	0	0	0	0	0	0	0	0	0	0	0	0	0	0	0
ENSG00000179627.10	ZBTB42	65	122	114	104	84	104	84	134	123	61	78	75	71	120	138	67	84	67	98	73	97
ENSG00000179630.11	LACC1	459.87	636.378	543.475	484.654	477	513.903	635.459	642.773	637.411	188.282	206	205	406.768	428.578	441.611	369.613	432.904	368	366.975	422.625	447.716
ENSG00000179632.11	MAF1	547	770	684	603.999	626.001	633	629.999	860.001	725	518.001	616	693	403	697.002	772	544	443	413.001	670	468.001	527.999
ENSG00000179636.15	TPPP2	0	0	0	0	0	0	0	0	0	0	0	0	0	0	0	0	0	0	0	0	0
ENSG00000179639.11	FCER1A	0	0	0	0	0.5	0	0	0.5	0	0	0	0	0	0	0	0	0.5	0	0	0	0
ENSG00000179673.5	RPRML	0	0	2	1	0	1	0	2	0	0	0	1	0	1	0	2	0	0	1	0	2
ENSG00000179674.4	ARL14	25	17	13	8	9	20	16	25	26	1	2	2	12	11	9	9	3	5	7	7	10
ENSG00000179676.7	LINC00305	0	0	0	0	0	0	0	0	0	0	0	0	0	0	0	0	0	0	0	0	0
ENSG00000179695.3	OR6C2	0	0	0	0	0	0	0	0	0	0	0	0	0	0	0	0	0	0	0	0	0
ENSG00000179698.14	WDR97	17	18	18	16	8	12	15	26	9	8.999	10	16	26	31	36	18	18	13	36	16	24
ENSG00000179709.8	NLRP8	0	0	0	0	0	0	0	0	0	0	0	0	0	0	0	0	0	0	0	0	0
ENSG00000179715.13	PCED1B	44	73.001	63	34	45	48	31	35.999	60	48.999	65	62	40	53	47	32.999	43.001	37	80	46	73
ENSG00000179743.4	SPEN-AS1	53	68	66	49	73	58	61	84	62	38	46	50	49	49	73	66	40	48	73	44	54
ENSG00000179750.16	APOBEC3B	0	0.911	8.317	2.492	1.77	2.229	2.761	8.883	0	1.836	1.027	3.121	0	0	4.543	0	0	2.328	4.965	0	3.149
ENSG00000179751.7	SYCN	0	0	0	0	0	0	0	0	0	0	0	0	0	0	0	0	0	0	0	0	0
ENSG00000179755.3	ENSG00000179755	0	0	0	0	0	0	0	0	0	0	0	0	0	0	0	0	0	0	0	0	0
ENSG00000179761.12	PIPOX	29	25	30	19	28	36	29	40	32	22	19	25	24	34	51	20	31	26	25	38	30
ENSG00000179766.20	ATP8B5P	0	0	0	0	0	0	0	0	0	0	0	1	0	0	0	0	0	0	0	0	0
ENSG00000179772.8	FOXS1	0	2	0	0	0	0	1	0	0	91	86	85	2	3	1	0	4	1	4	2	6
ENSG00000179774.9	ATOH7	2	1	3	3	1	1	4	7	4	1	1	0	3	6	1	2	2	0	2	4	0
ENSG00000179776.20	CDH5	28	26	18	26	33	26	22	38	25	0	1	2	7	9	11	6	4	4	2	0	5
ENSG00000179796.13	LRRC3B	0	0	0	0	0	0	0	0	0	0	0	0	0	0	0	0	0	0	0	0	0
ENSG00000179799.10	OR7E22P	0	0	0	0	0	2	0	0	0	0	0	0	0	0	0	1	0	0	0	0	0
ENSG00000179813.7	FAM216B	0	0	0	0	0	0	1	0	0	0	0	0	0	0	0	0	0	0	0	0	0
ENSG00000179817.5	MRGPRX4	0	0	0	0	0	1	0	0	0	0	0	0	0	0	0	1	0	1	0	0	0
ENSG00000179818.17	PCBP1-AS1	876.001	1047	1071	939	792.995	979.79	1112.53	1229	1055	769.002	879.997	932.003	965.999	1197.38	1223.69	923.953	1042.08	930.052	1322.11	1015	1116.34
ENSG00000179820.16	MYADM	1928	2530	2290	2443	2368.98	2327	3634	4406	3792	1706	1767	2023	1064	1600	1894	1518	1448	1415	1789	1231	1545
ENSG00000179826.8	MRGPRX3	0	0	0	0	0	1	1	1	0	0	0	0	0	0	1	0	0	0	0	0	0
ENSG00000179832.18	MROH1	342.001	404.999	463	382.001	350.999	362	426	558.999	432.001	252	269.001	310.999	411.001	665	754.998	447	334.001	341.001	615.002	375	479.999
ENSG00000179833.4	SERTAD2	2048	2555	2515	2420	2401	2601	2481	2605	2328	1141	1224	1387	1412	1972	1934	1264	1342	1185	1449	1356	1532
ENSG00000179840.5	PIK3CD-AS1	0	0	0	0	0	0	0	0	0	0	0	0	0	0	1	0	0	0	0	0	0
ENSG00000179841.8	AKAP5	316	414	458	319	341	369	381	419	398	262	341	425	246	302	311	228	272	233	331	319	350
ENSG00000179846.11	NKPD1	1	5	5	2	2	5	2	8	4	6	1	1	4	6	9	8	1	2	6	2	8
ENSG00000179855.9	GIPC3	113	133	134	150	125	149	144	153	137	73	90	111	82	125	173	78	83	93	126	93	95
ENSG00000179859.10	RNF227	96	144	119	141	129	121	136	122	146	87	102	124	97	190	158	99	104	100	106	113	137
ENSG00000179862.7	CITED4	27	40	37	35	26	39	27	39	50	36	37	35	26	33	33	23	19	17	30	28	24
ENSG00000179869.15	ABCA13	3	8	5	2	4	3	7	5	0	3	2	5	3	10	6	0	1	4	5	2	5
ENSG00000179873.14	NLRP11	3	3	3	6	2	1	2	1	2	3	3	0	1	1	2	1	1	0	0	1	2
ENSG00000179886.6	TIGD5	0	0	0	0	0	0	0	0	0	0	0	0	0	0	0	0	0	0	0	0	0
ENSG00000179889.20	PDXDC1	723.225	1153.99	906.335	762.284	593.292	885.05	869.718	1493.71	985.94	743.447	951.867	908.523	618.994	955.55	1332.3	657.383	759.792	487.55	1257.66	736.753	852.859
ENSG00000179899.8	PHC1P1	114.205	196.872	198.98	167.172	169.069	193.415	180.076	251.653	203.571	145.49	129.27	151.239	144.49	176.251	265.888	150.953	139.894	119.815	202.978	134.711	178.098
ENSG00000179902.13	CFAP276	1	0	0	0	0	1	0	0	0	0	0	0	0	1	1	0	0	0	0	0	0
ENSG00000179909.16	ZNF154	8	2	5	5	7	4	2	9	5	2	5	3	2	5	6	5	4	5	8	2	7
ENSG00000179912.21	R3HDM2	1567.8	2063.56	2109	1752	1633	1774	1929	1943.3	1988	978	1217.06	1304	1128	1651.74	1348	1221.76	1334	1155	1258	1282.37	1379.19
ENSG00000179913.11	B3GNT3	1	1	2	2	1	0	0	0	0	0	1	0	0	2	0	2	0	1	0	4	0
ENSG00000179914.5	ITLN1	0	0	0	0	0	0	0	0	0	0	0	0	0	0	0	0	0	0	0	0	0
ENSG00000179915.25	NRXN1	1	1	0	0	0	0	0	1	4	0	1	1	2	0	1	0	0	0	2	1	2
ENSG00000179918.19	SEPHS2	757.004	923	878	822	770.91	783	799	1001	856	698	735	813	612	829	1077	631	681	571	1014	688	776
ENSG00000179919.3	OR10A7	0	0	0	0	0	0	0	0	0	0	0	0	0	0	0	0	0	0	0	0	0
ENSG00000179921.15	GPBAR1	9	8	11	10	4	10	13	11	7	2	15	8	4	11	8	9	4	2	10	4	9
ENSG00000179922.6	ZNF784	30	38	30	33	38	42	38	37	31	27	31	32	33	45	48	39	27	37	56	25	31
ENSG00000179930.6	ZNF648	0	0	0	0	0	0	0	0	0	0	0	0	0	1	0	0	0	0	1	0	0
ENSG00000179933.6	C14orf119	659	848	808	754	739	727	746	870	730	513	604	601	459	686	757	493	520	437	664	610	629
ENSG00000179934.7	CCR8	0	0	0	0	0	0	0	0	0	0	0	0	0	0	0	0	0	0	0	0	0
ENSG00000179935.10	LINC00652	0	0	2	2	1	1	1	5	2	2	3	2	2	1	4	1	1	0	3	0	2
ENSG00000179938.13	GOLGA8J	5.729	10.974	9.607	6.941	3.992	13.01	7.608	5.981	7.652	7.264	5.133	0	5.797	11.686	5.953	2.313	4.337	9.796	2.575	9.366	5.239
ENSG00000179941.9	BBS10	526	687	648	426	513	545	601	592	650	567	605	757	386	453	353	438	466	416	380	504	553
ENSG00000179943.8	FIZ1	282	338.001	357	294	265.001	288.001	313	407	326	255	282	341	253.001	344	479	255	271	212	397	245	333
ENSG00000179950.15	PUF60	578.999	695.001	737	641.002	685.001	589.999	724	1018	804.001	545	622	638.001	431	787.001	849.998	567	565	517.001	744	526	526.001
ENSG00000179954.16	SSC5D	814	1012	1014	893	741	815	866	1022	979.999	1215	1427	1543	762	1200	1156	834	804	813	1175	1059	1168
ENSG00000179958.10	DCTPP1	241	305	300	260	263	256	285	418	335	257	274	277	151	201	241	242	258	198	232	191	167
ENSG00000179965.12	ZNF771	79	103	100	95	92	90	104	122	111	78	79.001	92	76.999	138	157	78	94.999	69	134	77	86
ENSG00000179967.11	PPP1R14BP3	6.308	6.194	8.154	4.191	6.118	0.953	4.145	6.332	4.11	9.627	2.083	2.101	3.12	8.486	6.234	4.072	6.397	5.109	9.459	5.127	10.624
ENSG00000179978.11	NAIPP2	0	77.788	153.485	0	0	0	0	0	0	0	77.205	0	0	83.982	269.953	0	0	74.915	0	0	0
ENSG00000179981.11	TSHZ1	539	652.999	601.001	512	501	486	560	549	560	568	635.999	681	414	572	483	410.999	415	418	533.999	483	571
ENSG00000179988.15	PSTK	102.001	135.002	125	116.999	112	98	128	131	128.001	96.999	87	113	87.001	110	130	99.001	89.001	99	104.999	89	132
ENSG00000179994.12	SPDYE7P	0	0	0	0	0	0	0	0	0	0	0	0	0	0	0	0	0	0	0	0	0
ENSG00000179997.8	RPA3P1	0	0	0	0	0	0	0	0	0	0	0	0	0	0	0	0	0	0	0	0	0
ENSG00000180008.9	SOCS4	4448	5399	5511	4129	4388	4263	4794	5168	4549	4134	4733	4917	3515	4289	4384	3364	4053	3439	4422	4058	4494
ENSG00000180011.7	PTGR3	1774	2248	2302	1835	1723	1821	1839	2009	1887	1405	1632	1730	1300	1730	1763	1242	1440	1223	1667	1501	1725
ENSG00000180015.12	ENSG00000180015	13	15.571	18.565	14	13.106	7.139	22.423	10.794	14.8	5.836	11.824	5.729	4.866	14.619	20.263	10.972	3.559	5.865	16.896	8.098	6.119
ENSG00000180016.2	OR1E1	0	0	0	0	0	0	0	0	0	0	1	0	0	0	0	0	0	0	0	0	0
ENSG00000180019.7	ENSG00000180019	0	1	1	0	0	0	0	0	0	0	0	0	0	1	0	0	0	1	1	0	0
ENSG00000180035.13	ZNF48	220	313	297	259.001	256	236	253.999	351	321	286	284	349	198	295	438.999	182.001	170	168	365	159	273
ENSG00000180042.5	OR1R1P	0	0	0	0	0	0	0	0	0	0	0	0	0	0	0	0	0	0	0	0	0
ENSG00000180043.11	GARIN5B	0	0	0	1	0	0	2.654	0	0	0	1.938	0	0	0	6.317	0	1.414	0	2	3	5
ENSG00000180044.6	C3orf80	17	22	22	9	14	21	12	17	24	20	33	15	17	19	16	14	24	16	9	15	25
ENSG00000180053.8	NKX2-6	2	7	9	3	5	6	1	8	3	8	7	6	3	2	7	3	1	10	3	5	4
ENSG00000180061.10	TMEM150B	0	0	0	0	0	0	0	0	0	0	0	0	0	0	0	0	0	0	0	0	0
ENSG00000180066.11	LINC02870	0	1	0	1	2	0	1	0	1	0	1	0	0	0	2	0	0	0	0	0	1
ENSG00000180068.11	OR3A4P	0	0	0	0	0	0	0	0	0	0	0	0	0	0	0	0	0	0	0	0	0
ENSG00000180071.21	ANKRD18A	20.879	12.844	11.333	15.655	23.042	26.923	10.666	33.048	18.579	11.304	16.443	6.323	5.043	11.327	18.298	10.35	12.647	8.33	8.152	11.075	13.205
ENSG00000180083.11	WFDC11	0	1	0	0	0	0	0	0	0	0	0	0	0	0	1	0	0	0	1	0	0
ENSG00000180089.6	TMEM86B	27.427	36.81	44.726	50.668	35.114	35	46.837	70.082	40.187	41.953	31.335	46.484	55.863	59.507	69.732	42.541	25.754	29.923	80.617	39	40.148
ENSG00000180090.6	OR3A1	0	0	0	0	0	0	0	0	0	0	0	0	0	0	0	0	0	0	0	0	0
ENSG00000180096.13	SEPTIN1	15	19	14	14	11	9	17	24	15	5	7	6	10	19	14	8	10	11	16	13	7
ENSG00000180098.9	TRNAU1AP	413.999	473.999	455.001	410.001	446.001	420	484.001	589.999	462.001	356.999	399	405.001	367.999	480.001	591	393	416.999	319	508.999	390.999	414.001
ENSG00000180104.16	EXOC3	2170	2697	2748	2478	2416	2376	3187	3970	3264	1639	1805	1851	1881	2950	3512	2273	2280	2147	3075	2140	2487
ENSG00000180105.11	ACER2P1	0	0	0	0	0	0	0	0	0	0	0	0	0	0	0	0	0	0	0	0	0
ENSG00000180113.16	TDRD6	14	14	19	14	11	12	8	13	10	5	4	6	15	19	24	18	9	10	21	14	20
ENSG00000180116.15	REDIC1	0	0	0	0	0	0	0	0	0	0	0	0	0	0	0	0	0	0	0	0	0
ENSG00000180138.7	CSNK1A1L	0	1	0	0	0	0	0	0	0	0	0	0	0	0	2	0	0	0	0	0	0
ENSG00000180139.11	ACTA2-AS1	15	27	28	16	24	29	30	16	20.001	4	6	11	22.001	30	32	12	12	16	39	23	25.001
ENSG00000180150.5	HMGN2P9	0	0	0	0	0	0	0	0	0	0	0	0	0	0	0	0	0	0	0	0	0
ENSG00000180152.3	XIAPP3	78	100	87	67.129	81	105	81	97	86	43	52	57	84	74	71	56	79	67	87	98	94
ENSG00000180155.20	LYNX1	0	0	1	0	0	0	0	0	0	0	0	0	0	0	0	0	0	0	0	0	0
ENSG00000180172.7	RPS12P23	0	1.505	1	2.001	1	0	0	3.48	0	1	0	1.004	0	0	1	0	0	1	0	1	1.001
ENSG00000180176.15	TH	0	0	0	0	0	0	1	1	0	0	0	0	0	0	1	0	0	0	0	0	0
ENSG00000180178.12	FAR2P1	0	0	0	0	0	0	0	0	0	0	0	0	0	0	0	0	0	0	0	0	0
ENSG00000180182.11	MED14	4091	5105	5112	4160	4238	4396	4966	5205	4836	3957	4505	4644	3540	4677	4008	3638	4031	3518	4054	3903	4395
ENSG00000180185.13	FAHD1	466	582	564	490	461	494.001	484	598.001	534	381	459	482	326	520.999	537	332	418	310	449	414	507
ENSG00000180189.10	HMGB1P14	0	1	1	0	0	2	0	2	1	0	0	0	0	0	0	0	2	0	0	0	2
ENSG00000180190.13	TDRP	159	171	160	133	101	155	137.999	153	111	96	114	100	95	162	137	107	118	84	141	113	127
ENSG00000180198.17	RCC1	1235.72	1522.13	1476.24	1198.4	1215.05	1193.13	1408.22	1895.15	1471.77	979.442	1211.22	1423.67	815.755	1237.9	1508.32	1005.23	1053.87	942.037	1346.2	1003.4	1013.79
ENSG00000180205.4	WFDC9	0	0	0	0	0	0	0	0	0	0	0	0	0	0	0	0	0	0	0	0	0
ENSG00000180209.12	MYL11	0	1	3	1	2	1	0	1	0	1	0	0	2	0	2	0	0	1	0	1	1
ENSG00000180210.15	F2	1	3	0	0	1	2	3	1	1	2	4	1	1	2	0	1	2	0	0	1	2
ENSG00000180211.5	ENSG00000180211	3.12	5.001	5	2.001	3.001	3	0	5.004	3.001	2	3.002	3.001	2	0	4.002	3.001	2	1	0	0	3
ENSG00000180219.2	GARIN6	0	0	0	0	0	0	0	0	0	0	0	0	0	0	0	0	0	0	0	0	0
ENSG00000180221.6	TPT1P10	15	31	18	10	11	11	19	13	12	6	7	9	14	19	16	19	20	14	17	15	13
ENSG00000180228.14	PRKRA	1242	1531.99	1406.91	1304	1238.96	1319.99	1344	1511.81	1313.94	1100.97	1224.97	1319.96	917.979	1303.95	1255.84	995.887	1196	1039.98	1277.84	1130.97	1295.98
ENSG00000180229.13	HERC2P3	48.422	47.889	82.344	87.153	69.229	43.033	69.476	87.381	40.338	53.134	35.211	47.604	78.007	67.784	117.714	48.081	32.972	39.995	91.153	55.797	69.139
ENSG00000180230.6	NACAP2	0	0	0	0	0	0	0	0	0	0	0	0	0	0	0	0	1	0	0	0	0
ENSG00000180233.11	ZNRF2	275.706	384.912	376.478	272.404	281.728	309.584	329.283	366.372	343.871	158.109	228.989	297.742	193.228	241.116	279.307	232.994	272.147	240.938	238.138	262	299.969
ENSG00000180245.7	RRH	9	11	14	6	17	7	20.578	12	11	7	10	9	10	17.669	15	7	6	12	17	10	15
ENSG00000180251.5	SLC9A4	3	2.042	1	3	1	1.09	4	1.061	3	1	0	3	0	3	1.057	2	3	0	5	0	1
ENSG00000180257.14	ZNF816	226.106	237.61	245.348	232.379	216.204	271.625	284.787	294.336	271.303	182.375	197.173	210.835	163.876	218.94	209.999	195.145	209.504	201.111	200	195	234.628
ENSG00000180259.10	PRNT	0	0	0	0	0	0	0	0	0	0	1	0	0	0	0	0	0	2	0	0	0
ENSG00000180263.14	FGD6	884	1123	1085	892	889.001	989	1065	1057	1005	613	680.999	794	814	1043	1091	882	1020	888.999	1015	870.999	1071
ENSG00000180264.12	ADGRD2	0	1	0	1	0	1	0	0	1	0	0	0	1	0	2	0	1	2	0	0	3
ENSG00000180269.8	GPR139	0	0	0	0	0	0	0	0	0	0	0	0	0	0	0	0	0	0	0	0	0
ENSG00000180279.8	TMEM277P	0	0	0	0	0	0	0	0	0	0	0	0	0	0	0	0	0	0	0	0	0
ENSG00000180284.5	CNEP1R1P1	0	0	0	0	0	0	0	1	0	0	0	0	0	0	0	0	1	0	0	0	0
ENSG00000180287.17	PLD5	0	0	0	0	0	0	1	0	1	0	0	0	0	0	0	0	0	0	0	0	0
ENSG00000180304.14	OAZ2	1419	1791	1720	1460	1546	1417	1542	1897	1545	1096	1169	1339	1067	1509	1760	1159	1272	1076	1457	1165	1352
ENSG00000180305.5	WFDC10A	0	0	0	0	0	0	0	0	0	0	0	0	0	0	0	0	0	0	0	0	0
ENSG00000180316.13	PNPLA1	5	4	9	2	1	5	4	7	5	3	1	4	2	7	3	2	6	3	2	9	3
ENSG00000180318.4	ALX1	0	0	0	0	0	0	0	0	0	0	0	0	0	0	0	0	0	0	0	0	0
ENSG00000180329.14	CCDC43	1331	1757	1564	1258	1372	1348	1509	1983	1534	1127	1343	1378	851.999	1323	1520	1088	1316	1037	1432	1182	1265
ENSG00000180332.7	KCTD4	1	0	1	1	1	1	3	1	0	0	0	0	0	1	0	0	2	1	0	1	0
ENSG00000180336.18	MEIOC	75	105.499	99.135	79	93.058	91	140.454	145.732	132.807	70.118	61.281	64	55	64.969	70.575	85.802	69	75.056	53.225	56.577	63.135
ENSG00000180340.7	FZD2	1224	1627.73	1457	1136.7	1161.7	1133.69	1103.69	1348.67	1265.74	1028.76	1106	1177	937	1422	1576.36	924	979	851	1681	1183	1376.71
ENSG00000180346.5	TIGD2	339	472	443	397	358	376	477	494	423	250	278	281	241	353	353	332	372	290	342	290	336
ENSG00000180347.15	ITPRID1	0	0	1	0	0	0	1	0	0	0	0	0	0	0	0	0	0	0	0	0	0
ENSG00000180353.11	HCLS1	874.999	1132	1172	843	928	861	1171	1572	1314	771.001	839	978.001	525.999	774.002	954.001	804.001	808.999	702	907	755.999	751
ENSG00000180354.16	MTURN	812.877	888.027	917.806	750.658	736.818	752	788	949.629	764.064	546.184	634.999	630.458	520	706.103	817.811	454.242	572	500.001	762.793	600	653
ENSG00000180357.10	ZNF609	3572	4667	4366	3598	3551	3871	4027	4601	4377	2959	3343	3487	2769	3952	3848	2865	3044	3019	3802	3001	3555
ENSG00000180370.10	PAK2	4426.95	5570.97	5311.96	4293	4352	4617.98	5400.93	5687.75	5102.97	3768.95	4237.99	4763.94	2842	3764.98	3908.91	3130.98	3367.97	3031.98	3891.88	3329.83	3638.97
ENSG00000180376.17	CCDC66	1614	2081	1880	1488	1406	1553	1754	1900	1754	1190	1527	1561	1246	1574	1356	1284	1476	1244	1519	1369	1651
ENSG00000180383.4	DEFB124	0	0	0	0	0	0	0	0	0	0	0	0	0	0	1	0	0	0	0	0	0
ENSG00000180385.11	EMC3-AS1	6.476	1.69	7.069	5.085	3.022	4.53	5.544	14.484	3.271	5.17	6.653	1.341	3	2.378	6.727	2.008	3.501	5.618	1.5	9.834	4.681
ENSG00000180386.8	KRTAP9-7	0	0	0	0	0	0	0	0	0	0	0	0	0	0	0	0	0	0	0	0	0
ENSG00000180389.7	ATP5F1EP2	0	0	1	0	0	0	0	0	0	0	0	0	0	0	0	0	0	0	0	0	0
ENSG00000180398.13	MCFD2	5979	7499.08	7105.98	5689	5738	5904.96	6282	6825	6198	4209	4961.99	5459.95	3799	5247	5046	4001.59	4590.91	3875.99	4816.99	4510	5017
ENSG00000180409.3	OR10AA1P	0	0	0	0	0	0	0	0	0	0	0	0	0	0	0	0	0	0	0	0	0
ENSG00000180422.3	LINC00304	0	1.588	0	1	2.337	3	2	2	0	1	4	1.238	3	2	1	2	1	3	5	2	8.392
ENSG00000180423.4	HARBI1	87.001	84	80	87	89	90	106.001	133.999	91	87	113	107.999	61	111	116	77.999	81.001	93	121.001	89	84
ENSG00000180424.7	DEFB123	0	0	0	0	0	0	0	0	0	0	0	0	0	0	0	0	0	0	0	0	0
ENSG00000180425.11	C11orf71	91	132	141	110	88	119	122	132	121	70	80	91	79	116	109	72	71	53	74	75	102
ENSG00000180432.6	CYP8B1	1	0	0	0	0	0	0	0	0	0	0	0	0	0	1	0	0	1	0	0	0
ENSG00000180433.6	OR6K6	0	0	0	0	0	0	0	0	0	0	0	0	0	0	0	0	0	0	0	0	0
ENSG00000180437.5	OR6K4P	0	0	0	0	0	0	0	0	0	0	0	0	0	0	0	0	0	0	0	0	0
ENSG00000180438.16	TPRXL	0	0	0	0	0	0	0	0	0	0	0	0	0	0	0	0	0	0	0	0	0
ENSG00000180440.4	SERTM1	0	0	0	0	0	0	0	0	0	0	0	0	0	0	0	0	1	0	0	0	0
ENSG00000180447.7	GAS1	74	83	101	83	51	72	343	357	367	113	142	127	87	86	99	243	263	252	104	133	132
ENSG00000180448.11	ARHGAP45	14	7	6	10	5	9	10	4	9	3	7	3.028	9	9	11	3	3	4	10	2	7
ENSG00000180458.2	ENSG00000180458	10	13	6	6	3	9	3	6	3	2	2	3	14	8	6	2	5	5	8	5	11
ENSG00000180475.4	OR10Q1	0	0	0	0	0	1	0	0	0	0	0	0	2	2	0	0	1	0	1	0	0
ENSG00000180479.15	ZNF571	210	260.001	257	165.124	180.001	190	217.122	214	176.813	108.001	130	161	207	234.924	229	152.999	176	132	197	186.001	198.999
ENSG00000180481.11	GLIPR1L2	5	3	10	5	2	4	17	6	13	2	4	1	7	4	6	2	11	5	1	5	4
ENSG00000180483.7	DEFB119	0	0	0	0	0	0	0	0	0	0	0	0	0	0	0	0	0	0	0	0	0
ENSG00000180488.17	MIGA1	1467	1875	1960	1541	1560	1782	1844	1914	1744	1268	1512	1586	1183	1513	1576	1327	1455	1270.74	1589	1373	1625
ENSG00000180509.13	KCNE1	13.519	27	17.231	19	13	12.303	18.521	19.159	30.714	4	14.516	13	9	21.999	24	9	15	17	13.13	18.001	14
ENSG00000180525.14	DIP2C-AS1	29	44	48	36	25	14	30	13	26	18	16	13	23	31	19	22	22	26	14	30	23
ENSG00000180530.11	NRIP1	7021	8559	8921.96	8725.97	8763.89	9230	8187	8322.8	7815	4550	5333	5480	3759	4858	4496.97	3975.93	4743.89	4127.88	4397	3976	4865.89
ENSG00000180532.12	ZSCAN4	1	2	0	1	0	1	4	0	1	0	1	4	4	1	0	0	3	1	1	2	2
ENSG00000180535.4	BHLHA15	0	3	1	3	0	0	3	1	2	2	2	0	1	2	1	3	2	1	0	0	2
ENSG00000180537.13	RNF182	688	858	816	712	719.001	777.001	547	622	488	352	398	447.001	386	521	585	233	279.999	255	472	348	404
ENSG00000180539.8	LINC02908	2	1	2	2	3	4	1	4	0	2	0	0	2	4	7	0	1	0	0	0	4
ENSG00000180543.5	TSPYL5	1030	1319	1308	1132	1158	1196	1255	1482	1211	943	966	1138	825	1134	1319	910	945	772	1183	901	1009
ENSG00000180549.8	FUT7	0	0	0	0	0	0	2	1	0	0	0	0	0	0	0	0	0	0	2	0	1
ENSG00000180573.10	H2AC6	3396	4483.48	4385	4094	3866	3804	4100	4537	4500	2838	3106	3153	2947.53	4468	4296	3424	3428	3415	3856	3165	3728
ENSG00000180574.4	EIF2S3B	12.048	10.021	11.037	5.02	5.012	13.024	6.01	25.223	10.029	10.02	14.081	7.018	6.018	8.023	17.077	7.016	16.031	5.021	15.108	9.03	13.051
ENSG00000180581.7	SRP9P1	1.046	1.053	0	2.136	4.36	4.416	1.05	2.267	0	3.21	0	2.106	0	2.121	3.317	0	2.19	1.06	2.139	0	1.042
ENSG00000180592.17	SKIDA1	27	42	43	37	40	26	40	45	29	25	30	41	29	35	30	20	45	34	32	31	32
ENSG00000180596.9	H2BC4	3676.72	4846.78	5007.51	4263	4050.52	4556.22	4839	4026.18	5213	3263.49	3684.29	3595.7	3335	4847.23	3480.07	3573.24	3973	3770	3211.89	3373.24	4208.21
ENSG00000180610.10	ZBTB12BP	0	0	0	0	0	0	0	0	0	0	0	0	0	1	0	0	0	0	0	0	0
ENSG00000180611.7	MB21D2	386	432	501	447	428	473	490	557	439	348	438	446	247	355	384	267	303	234	361	270	320
ENSG00000180613.11	GSX2	4	0	1	0	0	1	0	0	0	0	0	0	0	2	1	0	1	0	0	1	0
ENSG00000180616.9	SSTR2	19	26	23	22	23	29	27	21	27	33	35	46	23	35	26	22	33	28	34.684	29	32
ENSG00000180626.10	ZNF594	531	723.999	686	607.999	625	659	730.999	832.999	695	445	553	636	473.999	645.999	621	529.001	591	530	639	579	664
ENSG00000180628.15	PCGF5	2742	3408.95	3554	2650.99	2826	2963	3617	3825	3334	2046	2307	2434	1610	2005	1841	1849	2098	1823	1975	1858	2109.95
ENSG00000180638.19	SLC47A2	0	0	0	0	0	0	0	1	2	0	0	0	0	0	0	0	0	0	0	0	0
ENSG00000180644.8	PRF1	0	0	0	0	0	0	0	0	0	0	0	0	0	0	0	0	0	0	0	0	0
ENSG00000180658.4	OR2A4	0	0	0	0	0	0	0	0	0	0	0	7	0	0	0	0	0	0	0	0	0
ENSG00000180660.9	MAB21L1	11	18	22	14	18	9	13	23	24	5	12	15	4	21	17	8	15	5	22	9	15
ENSG00000180662.8	RPL21P8	0	0	0	0	0	0	0	0	0	0	0	0	0	0	0	0	0	0	0	0	0
ENSG00000180663.5	VN1R3	0	0	0	0	0	0	0	0	0	0	0	0	0	0	0	0	0	0	0	0	0
ENSG00000180667.11	YOD1	1122	1428	1374	1164	1151	1239	1193	1167	1199	986	1124	1232	788	1044	1004	783	841	755	933	888	953
ENSG00000180673.9	EXOC5P1	2.004	3.001	7.017	2.002	3.003	5.988	8.936	2.005	7.011	4.004	4.003	4.002	2.002	5.004	1.002	2.003	3.004	2.007	9.042	3.001	3.003
ENSG00000180694.14	TMEM64	367	426	483	362	409	400	410	361	352	313	360	405	270	320	318	261	257	278	303	310	345
ENSG00000180697.9	C3orf22	0	0	0	0	0	0	0	0	0	0	0	0	0	0	0	0	0	0	0	0	0
ENSG00000180708.6	OR10K2	0	0	0	0	0	0	0	0	0	0	0	0	0	0	0	0	0	0	0	0	0
ENSG00000180712.5	LINC02363	0	9	6	4	5	2	1	3	6	0	1	2	4	8	10	8	9	3	4	5	7
ENSG00000180714.3	OR5AZ1P	0	0	0	0	0	0	0	0	0	0	0	0	0	0	0	0	0	0	0	0	0
ENSG00000180720.8	CHRM4	11	27	9	15	5	8	8	20	15	20	13	12	7	17	11	6	6	5	17	13	9
ENSG00000180723.6	OR51A9P	0	0	0	0	0	0	0	0	0	0	0	0	0	0	0	0	0	0	0	0	0
ENSG00000180730.5	SHISA2	18	27	23	26	26	15	21	14	16	17	20	11	28	35	31	15	14	19	62	47	41
ENSG00000180739.15	S1PR5	103	123	108	104	88	106	89	107	107	163	164	219	80	127	149	81	113	93	129	118	138
ENSG00000180745.5	CLRN3	0	1	0	0	0	0	0	0	0	0	0	0	0	0	0	0	1	0	0	0	0
ENSG00000180747.16	SMG1P3	1635.55	2055.38	1809.45	1428.89	1544.2	1792.01	1985.2	2568.34	1801.88	1755.14	1642.76	1799.1	1394.09	2044.06	2122.16	1539.23	1788.93	1647.62	2473.35	1139.43	1604.2
ENSG00000180758.12	GPR157	122	174	179	173	123	172	189	189	211	126	181	185	101	132	157	132	127	101	135	76	123
ENSG00000180764.14	PIPSL	7.018	0	0	12.064	0	14.041	5.015	0	0	6.69	0	0	3.004	8.023	0	9.069	10.045	5.014	10.022	6.011	9.027
ENSG00000180767.11	CHST13	2	1	1	2	1	0	0	0	4	0	0	1	0	0	1	3	0	0	1	0	1
ENSG00000180769.10	WDFY3-AS2	58	77.998	83.999	63	81	62	61	60.999	75	27	30	41	57	54.999	47.999	39	52.999	38	48	49.001	56.001
ENSG00000180770.3	OR7E129P	0	0	0	0	0	0	0	0	0	0	0	0	0	0	0	0	0	0	0	0	0
ENSG00000180772.8	AGTR2	0	0	0	0	0	0	0	0	0	0	0	0	0	0	0	0	0	0	0	0	0
ENSG00000180773.15	SLC36A4	1504	1837	1901	1503	1509	1576	1557	1471	1451	1111	1327	1479	1161	1446	1506	1106	1235	1097	1539	1359	1595
ENSG00000180776.17	ZDHHC20	5214	6441	6560	4964	5178	5185.99	5549	5829.99	5177.99	4517	5132	5745	3877	4833	4804.87	4242	4721	3999	4977	4795	5341
ENSG00000180777.15	ANKRD30B	5245.08	6528.54	6249.09	5510.98	5144.64	5650.6	6027.71	6317.34	5781.66	2161.26	2630.59	2723.28	3433.59	4282.35	3643.8	2436.7	2970.49	2533.8	3817.67	3474.14	4071.5
ENSG00000180785.10	OR51E1	0	0	1	0	0	0	1	0	0	0	0	0	0	2	0	0	0	0	0	0	1
ENSG00000180787.6	ZFP3	230	322	287	239	242	263	260	297	304	147	183	216	186	224	202	193	240	197	188	214	266
ENSG00000180801.14	ARSJ	1208	1556	1480	1483	1424	1476	1529	1586	1464	464	569.001	626	822	1212	1116	785	797.999	685	941.999	825.001	969
ENSG00000180803.3	ENSG00000180803	0	0	0	0	0	0	0	0	0	0	0	0	0	0	0	0	0	0	0	0	0
ENSG00000180806.5	HOXC9	151	161.001	135	132	137.001	131.999	152	166	178.999	101	122	164.001	90	113	108	102	103	83	119.999	106	123
ENSG00000180815.15	MAP3K15	8	8	10	10	14	8	3	18	10	8	9	8	7	4	9	8	6	10	5	6	5
ENSG00000180817.12	PPA1	841	1053	1059	976.991	1057	986.001	1141	1502	1200	681.999	807.999	918.991	637	846.001	1208.99	829.999	930	696.998	916	708	784.996
ENSG00000180818.5	HOXC10	99	129	114	106	115	90	154	157	170	58	71	66	74	114	152	93	111	79	107	85.001	117
ENSG00000180822.12	PSMG4	496	620.999	654	531	539	572.999	651.001	779.999	668.001	433.999	455.999	508	436	626.999	634	576	561.999	497	662	466.001	534
ENSG00000180828.3	BHLHE22	0	0	0	0	0	0	0	0	0	0	0	0	0	0	0	0	0	0	0	1	0
ENSG00000180834.8	MAP6D1	60	39.642	80.159	56.585	67.743	54.941	61.297	89.842	59.626	46.81	3	23.167	7.435	39.475	48.712	45.632	47.651	28.5	43.107	39.026	64.252
ENSG00000180846.9	CSNK1G2-AS1	0	0	0	0	0	0	1	1	0	0	0	0	0	0	0	0	0	0	0	0	0
ENSG00000180855.16	ZNF443	232.728	278.183	300.235	243.994	221	291.813	314.546	368.781	248.312	194.872	213.002	245.429	164.887	271.392	250.107	200.596	244.879	249.577	270.954	227.227	257.741
ENSG00000180861.9	LINC01559	2	3	2	2	1	1	0	0	2	0	4	1	4	5	5	3	1	1	2	0	1
ENSG00000180867.12	PDIA3P1	64.332	87.208	89.031	64.788	59.461	65.721	74.822	85.653	87.583	47.793	65.668	48.802	59.438	64.652	94.019	44.361	69.318	62.79	77.765	48.463	67.567
ENSG00000180869.4	LINC01555	1	0	0	0	1	0	0	0	0	0	0	0	1	0	0	0	2	1	0	0	0
ENSG00000180871.8	CXCR2	8	8	8	6	5	7	3	9	12	5	5	1	2	7	7	8	5	1	5	3	5
ENSG00000180872.7	DEFB112	0	0	0	0	0	0	0	0	0	0	0	0	0	0	0	0	0	0	0	0	0
ENSG00000180875.5	GREM2	11	9	9	3	11	8	11	10	11	9	23	19	5	6	18	3	4	5	10	6	10
ENSG00000180878.3	C11orf42	0	0	0	0	0	0	0	0	0	0	0	0	0	0	0	0	0	0	0	0	0
ENSG00000180879.14	SSR4	460	550.999	515.002	501	486.999	524.999	535.999	780	605	388.999	433	520	299	570	717	473	380.999	328	625.999	411	454.001
ENSG00000180881.21	CAPS2	145	153.001	172	129	134	139	176	202	164.999	80	92	101	142	154	171	128	112	112	158	128.999	153.999
ENSG00000180884.10	ZNF792	279	295	331	289	286	296	277	343	323	104	135	155	197	363	300	195	218	208	319	263	299
ENSG00000180891.13	CUEDC1	421	619	496	469	447.999	459.999	535.002	738	580.999	226	253	255.001	366.001	587	764	388	340.999	339	622	373	388.001
ENSG00000180900.20	SCRIB	354.133	91.167	563	511.419	490.865	11.709	576.365	813.727	157.929	372.058	280.652	377.328	50.422	86.298	176.283	404.81	56.601	392.643	78.181	62.054	346.876
ENSG00000180901.11	KCTD2	671.001	864	860	779	807	760	854	1032	843	601	631	727	643	913	1126	622.999	672	571	935.001	640	646.999
ENSG00000180902.18	D2HGDH	122	152	184.002	182.999	166	148	164.001	260	157.999	90	108.999	100	151.999	250.999	351	145	135	135.998	258.999	129	147.999
ENSG00000180909.2	OR52B1P	0	0	0	1	0	1	0	0	0	1	0	0	0	0	0	0	0	0	0	0	0
ENSG00000180910.9	TTTY11	0	0	0	0	0	0	0	0	0	0	0	0	0	0	0	0	0	0	0	0	0
ENSG00000180913.3	OR56B3P	0	0	0	0	0	0	0	0	0	0	0	0	0	0	0	0	0	0	0	0	0
ENSG00000180914.11	OXTR	4426	5263	5145	4659	4642	4851	4462	4861	4317	3420	4011	4225	2337	3198	3306	1494	1768	1522	3081	2866	3192
ENSG00000180917.18	CMTR2	528.199	633.028	628.094	548.329	541.511	555.953	615.711	698.394	598.975	412.446	554.57	469.64	395.257	550.316	542.227	447.02	496.566	385.8	570.752	460.393	554.857
ENSG00000180919.3	OR56B4	0	0	0	0	0	0	0	0	0	0	0	0	0	0	0	0	0	0	0	0	0
ENSG00000180921.7	FAM83H	0	1	1	2	2	1	2	3	1	0	0	0	4	0.5	0.5	1	1	0	3	0.5	0
ENSG00000180926.6	OR7E18P	0	0	0	0	0	0	0	0	0	0	0	0	0	0	0	0	0	0	0	0	0
ENSG00000180929.6	GPR62	0	0	0	1	0	0	1	1	2	0	1	1	3	1	4	2	1	0	2	2	2
ENSG00000180934.7	OR56A1	1	1	2	3	3	2	1	2	4	0	1	0	2	0	1	1	2	1	2	1	1
ENSG00000180938.6	ZNF572	1	0	0	0	0	0	2	1	0	1	0	0	0	0	0	0	0	1	0	0	0
ENSG00000180953.11	ST20	59.397	55.426	85.543	52.217	58.177	46	79	84.902	79.048	50	78.905	56.317	41.714	80.249	73.805	58.349	54.912	55.555	57.568	74.257	80.544
ENSG00000180957.19	PITPNB	2174	2756	2848	2354	2220	2369	2751	3056	2704	2273	2643	2837	1524	2032	1901	1769	2028	1816	2066	1856	2035
ENSG00000180964.17	TCEAL8	1047	1494	1269	1025	1125	1064	1004	1265	1058	790	955	1040	807	995.001	1103	753	886	669	1052	1030	1077
ENSG00000180974.5	OR52E4	0	0	0	0	0	0	0	0	0	0	0	0	1	0	0	0	0	0	0	0	0
ENSG00000180979.10	LRRC57	1051	1337	1346	1137.62	1120	1262.43	1278	1299	1220	891	946	1087.05	841	1168	1062.06	841.001	869	819	918	961	1064
ENSG00000180988.3	OR52N2	0	0	0	0	1	0	0	0	0	0	0	0	1	0	0	0	0	0	1	0	0
ENSG00000180992.7	MRPL14	437	473	453	357	382	386	445	595	441	381	440	500	295	420	625	374	333	292	524	365	398
ENSG00000180998.12	GPR137C	583	751	722	605	644	679	666	639	613.001	474.001	570.001	565	688.001	858	860	557	668	551.999	814.001	747.999	846
ENSG00000180999.11	C1orf105	0	0	0	0	0	0	0	0	1	0	0	0	0	0	0	0	0	0	0	0	0
ENSG00000181001.3	OR52N1	0	0	0	0	1	1	0	3	0	0	0	1	1	0	0	0	0	0	0	1	0
ENSG00000181004.10	BBS12	134	129	154	116	117	130	150	156	154	111	120	157	98	130	113	130	128	140	134	125	148
ENSG00000181007.9	ZFP82	300	330	357	276	247	312	365	419	397	244	250	287	219	278	282	246	260	233	273	234	311
ENSG00000181009.5	OR52N5	0	0	0	0	0	0	0	0	0	0	0	0	0	0	0	1	0	0	0	0	0
ENSG00000181016.9	LSMEM1	45.241	50.034	29.522	16.828	23.583	44.607	71.001	59	26.178	27.539	35.184	36.615	22.982	38.716	39.095	40.409	55.506	44.06	57.206	29.142	56.405
ENSG00000181017.7	OR56B2P	0	0	2	2	1	0	0	0	1	0	0	0	0	0	0	0	0	0	1	0	0
ENSG00000181019.13	NQO1	1109	1340	1305	961	1103	1017	989	1424	1078	584.999	634.001	662.001	741	1027	1277	820	737.001	649.999	1054	940	993
ENSG00000181023.8	OR56B1	0	1	0	0	0	0	0	0	0	0	0	0	0	1	0	0	1	0	0	1	0
ENSG00000181026.15	AEN	575.999	804	704.001	608.999	668	585	791.999	931.999	752.998	535	672.001	703.999	427	567.999	680.001	488	513	487	593	433	504.001
ENSG00000181027.11	FKRP	187	247	217.999	182.001	197.999	202	241	276	286	198	197.999	206.998	191	278	307.001	239.945	202.999	207	284.999	198	244.999
ENSG00000181029.9	TRAPPC5	113	175.001	165	152	139	129	154	205.031	170	113	126	143	102	190	198	143	117	99	142	120	146
ENSG00000181031.16	RPH3AL	29.43	20.492	17.385	38.861	17.836	29.077	26.96	38.595	29.941	14.628	8.903	24.949	18.954	41.312	39.511	18.779	16.756	20.283	44.114	25.271	20.998
ENSG00000181035.14	SLC25A42	147	196.999	159	153	153	182.999	147	182.001	163	119	137	138	132	247	292	128	130	124.999	215	134	173.001
ENSG00000181036.14	FCRL6	0	0	1	1	0	0	0	1	0	0	0	1	0	0	0	0	0	0	0	1	0
ENSG00000181038.14	METTL23	282	333	317	219.001	289.999	262.002	254.001	280.001	238	157	181.999	207.001	195.002	249.999	258	216.002	169.001	172	254.999	210	248
ENSG00000181045.15	SLC26A11	219	295	272.002	219.999	245	222	260	286.001	273.001	139	154.999	184	184.001	296	371.999	248.202	194.001	203	332.999	232.999	243.001
ENSG00000181061.14	HIGD1A	1693.96	1871.55	2092.96	1722.2	1827.84	1857.1	2110.61	2260.58	1795.81	1511.25	1609.54	1908.17	987.227	1252.21	1337.73	1269.66	1410.71	1170.11	1182.58	1152.25	1152.21
ENSG00000181072.12	CHRM2	218	254	274	240	246	206	129	95	120	24	29	33	131.999	192	125	39	43	50	185.999	162	220
ENSG00000181074.5	OR52N4	0	0	1	0	0	0	0	0	0	0	0	0	0	1	0	0	0	0	1	0	1
ENSG00000181085.15	MAPK15	0	0	0	0.5	0	0.5	0	0	0	0	0	0	0	0.5	0.5	0	0	0	0	0	0
ENSG00000181090.21	EHMT1	1871	2418	2352	1938	1863	1946	2427	3008	2655	1520	1835	1972	1473	2278	2426	1747	1747	1731	2355	1710	1944
ENSG00000181092.10	ADIPOQ	1	0	0	0	0	1	0	0	0	0	0	0	0	0	0	0	0	0	0	0	0
ENSG00000181097.5	LINC02878	0	0	35	21	0	27	0	20	0	0	0	0	27	0	0	0	0	21	0	22	26
ENSG00000181101.7	ENTR1P2	0	1	0	0	0	0	0	0	0	0	1	0	0	0	0	0	0	0	0	0	0
ENSG00000181104.7	F2R	2055	2584	2491	1920	2123	1982	1167	1278	1193	1830	2196	2295	1374	1947	1963	773	774	662	2171	2010	2242
ENSG00000181109.3	OR52P1	0	0	0	0	0	0	0	0	0	0	0	0	0	2	0	0	0	0	1	0	0
ENSG00000181123.8	ENSG00000181123	0	0	0	0	0	0	0	0	0	0	0	0	0	0	0	0	0	0	0	0	0
ENSG00000181126.14	HLA-V	0	0	0	0	0	0	0	0	0	0	0	0	0	0	0	0	0	0	0	0	0
ENSG00000181135.16	ZNF707	87.16	42.581	123.46	80.551	91.826	84.284	142.196	79.368	64.224	12.837	138.837	3.145	103.508	172.555	7.582	106.359	13.567	50.015	24.125	64.794	113.094
ENSG00000181143.17	MUC16	0	1	4	0	0	2	4	0	0	1	3	1	1	0	0	1	1	4	0	0	0
ENSG00000181163.14	NPM1	17005.7	21248	19901	16372	16953.1	16284.1	19143.3	26093.6	19408.6	15561.7	18179	20250.8	9981.23	13298	18985.1	13194.6	14476.7	12292.4	16710	13391.7	13784.9
ENSG00000181171.5	FER1L6-AS1	0	0	0	1	0	0	0	0	0	0	0	0	0	0	0	0	0	0	0	1	0
ENSG00000181191.12	PJA1	592	809.001	705	622.999	633.999	605	618.999	776.999	694.999	451.001	534	630	478.001	600	764.999	462	431.999	421.001	730	529.999	622
ENSG00000181192.12	DHTKD1	1077	1341	1357	1305	1174	1241	1286	1594	1281	578	685	776.999	885.001	1275	1363	845.001	845	769	1180	908	1015
ENSG00000181195.11	PENK	0	0	0	0	0	0	0	0	0	0	0	0	0	0	0	0	0	0	0	0	0
ENSG00000181201.4	H2BC27P	2.806	3.05	1.01	0	0	1.025	0	4.168	0	0	0	0	0	0	0	0	3.114	0	0	0	1.043
ENSG00000181211.1	HECW1-IT1	7	0	2	4	1	2	2	1	3	0	4	2	3	4	0	2	3	3	0	3	4
ENSG00000181214.8	OR8G2P	0	0	0	0	0	0	0	0	0	0	0	0	0	0	0	0	0	0	0	0	0
ENSG00000181215.17	C4orf50	0	0	0	0	0	2	0	0	1	0	0	0	0	1	0	1	2	0	1	0	0
ENSG00000181218.6	H2AC25	17.284	105	19.181	96	111	22.074	105	8.956	107	14.424	49	9.769	81	135	120	0	24.733	66	0	83	84
ENSG00000181220.18	ZNF746	627.142	931.561	879.354	734.85	770.253	723.675	896.691	977.315	901.68	653.645	715.769	719.294	561.343	755.721	780.085	665.757	627.497	646.629	780.658	607.372	749.513
ENSG00000181222.19	POLR2A	96.31	125.226	124.419	140.383	157.098	142.361	144.618	203.475	120.558	90.883	99.447	133.993	131.128	185.371	293.914	65.323	105.687	137.35	245.801	93.157	79.732
ENSG00000181227.3	DLSTP1	3.009	2.002	2	2.003	0	0	0	1.001	3	0	1	0	1	2	3.009	0	1	1.001	1.001	0	1
ENSG00000181234.10	TMEM132C	0	0	0	0	0	0	0	0	0	0	0	0	0	0	0	0	0	0	0	0	0
ENSG00000181240.14	SLC25A41	0	0	0	1	0	0	0	1	0	1	1	0	0	1	1	1	0	0	3	0	0
ENSG00000181260.8	MTHFD2P7	0	1.001	0	0	0	0	1	3	0	1	1	0	0	0	2.002	0	1	0	0	0	0
ENSG00000181264.9	TLCD5	280.999	346	351.001	291	295.001	258.999	304.999	346.999	314	152	203	235	205	266	302	193	235	175	273	246	284.001
ENSG00000181273.3	OR5AK2	0	0	0	0	0	0	0	0	0	0	0	0	0	0	0	0	0	0	0	0	0
ENSG00000181274.7	FRAT2	119	144	124	112	86	114	101	159	122	107	122	109	95	120	174	92	97	92	203	111	108
ENSG00000181282.5	OR5AK3P	0	0	0	0	0	0	0	0	0	0	0	0	0	0	0	0	0	0	0	0	0
ENSG00000181284.3	TMEM102	7.702	66	71	50	58	59	32.808	0	0	39	46	49	44.82	0	91	37.12	61	44	0	0	0
ENSG00000181291.8	TMEM132E	4	0	2	5	3	3	3	2	1	1	3	4	3	1	0	0	0	0	4	0	1
ENSG00000181296.3	OR5G1P	0	0	0	0	0	0	0	0	0	0	0	0	0	0	0	0	0	0	0	0	0
ENSG00000181315.11	ZNF322	1117	1357	1333	1069.27	1106	1152	1117.53	1355.79	1117.16	866.008	997.462	1093	809.121	1038.18	1212.14	793.579	966	824.249	1052.07	917.372	1113
ENSG00000181322.15	NME9	0	0	0	1	4	0	1	2	1	0	2	1	1	8.174	0	1	7	3	8	2	3
ENSG00000181323.8	SPEM1	2	5	4	0	1	0	2	6	3	1.5	0	0	0	2.779	3	3	3	2	1	2.5	6
ENSG00000181325.7	OR9G3P	0	0	0	0	0	0	0	0	0	0	0	0	0	0	0	0	0	0	0	0	0
ENSG00000181333.12	HEPHL1	0	0	0	1	1	1	0	1	1	0	0	0	0	0	0	0	1	0	0	0	0
ENSG00000181350.12	LRRC75A	187	227	207	207	193	214	150	207.001	180	57	72	78	128	180	201	89	85	79	164.999	147	131
ENSG00000181355.22	OFCC1	0	0	0	0	0	0	0	0	0	0	0	0	0	0	0	0	0	0	0	0	0
ENSG00000181358.3	CTAGE10P	0	0	0	0	1	0	0	0	0	0	0	0	0	0	0	0	0	0	0	0	0
ENSG00000181359.6	HSP90AA6P	0	0	0	0	0	0	0	0	0	0	0	0	0	0	0	0	0	0	0	0	0
ENSG00000181371.5	OR5M8	0	0	0	0	0	0	0	0	0	0	0	0	0	0	0	0	0	0	0	0	0
ENSG00000181374.8	CCL13	0	1	0	0	0	0	0	2	1	0	0	0	0	0	0	0	0	0	1	0	0
ENSG00000181378.14	CFAP65	1	5	4	1	1	2	2	4	5	0	2	4	5	5	5	4	3	3	3	0	2
ENSG00000181381.15	DDX60L	1149	1445	1371	1133	1113	1217	1436	1599	1333	590.999	649.001	700.001	681	875.999	871	677.998	809.999	688.998	906	746	833.999
ENSG00000181392.17	SYNE4	15	15	18	20	17	19	16	45.36	24	20	14	21	25	28	36	32	20	33	37	19	23
ENSG00000181396.13	OGFOD3	584.001	778.999	774.001	672.001	628	632.001	819	982	837.001	572	568.001	626	567.001	830	1030	628	567.998	581.999	927	601.001	714.999
ENSG00000181404.18	WASHC1	122.648	162.691	196.328	163.05	126.604	145.061	175.031	203.943	187.804	123.115	115.469	138.157	100.129	195.301	169.294	121.754	117.64	109.121	153.527	129.306	122.235
ENSG00000181408.5	UTS2R	1	0	2	0	1	1.001	1	3.002	2	2.002	0	3.002	2	1	4.005	1.013	0	1.036	3.041	1	2.003
ENSG00000181409.14	AATK	11	16	17	33	18	7	21	32	22	18	14	23	16	40	43	27	8	17	28	11	28
ENSG00000181418.8	DDN	8	5	9	5	10	10	8	13	10	12	10	7	11	9	14	8	6	5	8	10	4
ENSG00000181433.12	SAGE1	0	0	0	0	0	0	0	0	0	0	0	0	0	0	0	0	0	0	0	0	0
ENSG00000181444.13	ZNF467	16	21	10	14	13	13	10	20	13	2	2	7	3	19	26	8.024	2	7	15	12	19
ENSG00000181449.4	SOX2	0	0	0	0	0	0	0	0	0	0	0	0	1	0	0	0	1	0	0	0	0
ENSG00000181450.18	ZNF678	583	736.077	745.038	576.999	622.029	660.999	698	674.386	657	414.001	512.735	502	427.999	578.051	481	498.054	544.046	471.044	514.001	509	650
ENSG00000181458.10	TMEM45A	79	112	89.001	63	74	85	97.999	99	103.001	181	217	228.999	110	185.999	168.001	158.999	214	153.001	222.001	220.001	218.999
ENSG00000181467.5	RAP2B	2246	2700	2724	2358	2246	2333	2038	2293	2103	1380	1554	1713	1625	2262	2461.41	1315	1359	1265	2334	1840	2032
ENSG00000181472.5	ZBTB2	871	1035	987	813	748	838	931	978	939	858	989	1172	588	838	779	613	633	582	844	732	835
ENSG00000181481.14	RNF135	0	0	67.992	0	157	143	62.057	0	117.723	0	36.339	97.217	82	132	195	114	113.1	104.334	125.605	120.372	125
ENSG00000181499.3	OR6T1	0	0	0	0	0	0	0	0	0	0	0	0	0	0	0	0	0	0	0	0	0
ENSG00000181511.5	GLRX5P1	0	0	0	0	0	0	0	0	0	0	0	0	0	0	0	0	0	0	0	0	0
ENSG00000181513.15	ACBD4	154	206.001	164.001	149.999	152	143	194.001	230	190.999	79	81	105	125	202.001	266.999	131	130.001	126	158	105.999	145
ENSG00000181514.6	ENSG00000181514	0	0	0	0	0	0	0	0	0	0	0	0	0	0	0	0	0	0	0	0	0
ENSG00000181518.4	OR8D4	0	0	0	0	1	1	0	1	0	0	1	0	0	0	0	0	1	0	0	0	0
ENSG00000181523.13	SGSH	490	593	559	561.001	544	583	600.001	823.001	629.001	236	255	262	462	778	1044	565	543.56	447.999	861.002	469	524
ENSG00000181524.6	RPL24P4	9.025	9.013	3.002	8.011	6.019	2.003	2.002	7.011	9.029	7.026	7.017	6.023	3.005	5.008	9.001	2.005	5.01	1	5.012	5.012	8.758
ENSG00000181541.6	MAB21L2	11	13	12	7	6	3	9	6	3	2	6	11	10	8	9	9	2	5	9	8	7
ENSG00000181544.16	FANCB	2104.61	2592.8	2714.44	2163.09	2147.36	2440.76	2813.62	2933.28	2640.79	1863.86	2003.04	2192.89	2029.91	2554.66	2465.03	2071.43	2394.17	2146.41	2756.22	2179.75	2663.99
ENSG00000181552.4	EDDM3B	0	0	0	0	0	0	0	0	0	0	0	0	0	0	0	0	0	0	0	0	0
ENSG00000181555.22	SETD2	8260	10116	9913	7870	7751	8286	9575	10694	9500	6680	7850	8275	6117	8197	8443	6504	7558	6503	8432	6958	8363
ENSG00000181562.5	EDDM3A	0	0	0	0	0	0	0	0	0	0	0	0	0	0	0	0	0	0	0	0	0
ENSG00000181577.16	LINC03040	0	1	3	1	0	0	0	0	1	0	1	0	0	0	0	0	0	0	1	1	2
ENSG00000181585.7	TMIE	13	6	6	2	6	10	2	8	11	0	1	1	2	5	5	3	1	6	7	3	2
ENSG00000181588.17	MEX3D	517	668	571	550	573	566	595	534	581	468	500	633	329	544	490	392	386	363	385	421	447
ENSG00000181609.5	OR52D1	0	0	0	0	0	0	0	0	0	0	0	0	0	0	0	0	0	0	0	0	0
ENSG00000181610.13	MRPS23	759	837.999	922.999	792	788	822	909	1371	947.001	697.999	816	908.001	527.001	701	987.999	629	722.001	585	860	644	672
ENSG00000181616.10	OR52H1	0	1	2	1	2	1	0	2	2	1	0	0	2	2	2	2	0	3	1	1	0
ENSG00000181617.6	FDCSP	0	0	0	0	0	0	0	0	0	0	0	0	0	0	0	0	0	0	0	0	0
ENSG00000181619.12	GPR135	410.455	471.085	454.001	377.831	345.613	362.179	511.325	501.192	475.002	416.046	504.082	535.879	383.718	499.535	400.883	446.843	529.722	435.111	437.781	420.723	476.09
ENSG00000181625.18	SLX1B	89.425	270.345	138.05	0	32.762	153.519	138.86	322.809	287.242	0	212.263	3.135	8.735	294.507	54.531	157.17	108.999	48.159	318.563	227.188	128.143
ENSG00000181626.12	ANKRD62	116	142	139.973	149	154	169	122	144	112	58	69	62	129	137	152	108	113	105	161	116	145
ENSG00000181631.7	P2RY13	0	1	0	0	1	0	0	0	0	0	0	0	0	0	0	0	0	1	1	0	0
ENSG00000181634.8	TNFSF15	230	292	306	60	58	50	98	92	82	602	633	739	117	141	123	110	126	115	410	392	509
ENSG00000181638.20	ZFP41	339.001	408	353	398	361.555	374.632	389	536	348.033	226	229	281.494	296	441.001	491.001	299.001	280.545	285	487	283	344
ENSG00000181649.8	PHLDA2	175	174.77	149	220.832	191	183	158	187	203	117.698	139.74	159.824	81.235	148.345	186.378	95	56.341	56	168	106.601	123
ENSG00000181652.20	ATG9B	2	2	3	3	2	2	3	2	2	0	0	3	2	2	5	5	2	2	5	2	7
ENSG00000181656.7	GPR88	0	1	0	0	0	1	0	1	2	0	0	0	1	0	1	1	2	0	0	0	0
ENSG00000181666.19	ZNF875	532	755.999	725	621.998	599.001	587.001	730.002	844	732.002	466	575	548	484	687	675	532.001	532.002	460	643.001	485	620.001
ENSG00000181690.8	PLAG1	140	180	161	106	140	140	118	132	117	92	104	105	100	146	123	109.999	131	113	125	120	157.999
ENSG00000181693.9	OR8H1	0	0	0	0	0	0	0	0	0	0	0	0	0	0	0	0	0	0	0	0	0
ENSG00000181698.5	OR5T1	0	0	0	0	0	0	0	0	0	0	0	0	0	0	0	0	0	0	0	0	0
ENSG00000181704.12	YIPF6	2593	3423	3351.99	2789.98	2845	3024.98	2836	2990	2755	2075	2587	2610.99	2132	2749	2476.99	1945	2175	1965	2366	2316	2682
ENSG00000181705.2	ENSG00000181705	0	0	0	0	0	0	0	0	0	0	0	0	0	0	0	0	0	0	0	0	0
ENSG00000181718.7	OR5T2	0	0	0	0	0	0	0	0	0	0	0	0	0	0	0	0	0	0	0	0	0
ENSG00000181722.18	ZBTB20	8215.41	10426.9	10357.8	8090	7529.91	8825	10922	9595.26	9817	6113.09	6997.42	7367.27	7619	9894.33	7179.98	7816	8643.3	7941.48	8547.74	8547.29	10267.9
ENSG00000181733.4	OR2Z1	0	0	0	0	0	0	0	0	0	0	0	0	0	0	0	0	0	0	0	0	0
ENSG00000181741.7	FDX1P1	0	0	0	0	0	0	0	0	0	1.063	0	0	0	0	0	0	1	2	0	0	0
ENSG00000181744.9	DIPK2A	885.001	1094	1063	972	1033	1037	868.001	944.999	862	347.999	433.999	448.999	600	722	718.001	461	604.999	538.001	648.999	672	657
ENSG00000181751.10	MACIR	438	555	606	497	502	532	547.001	619	540.999	343	420	410	346	387	426	328	387	311	435	389	420
ENSG00000181752.3	OR8K5	0	0	0	0	0	0	0	0	0	0	0	0	0	0	0	0	0	0	0	0	0
ENSG00000181754.7	AMIGO1	100	126	116	105	136	111	98	110	91	47	47	67	86	124	136	77	80	86	145	102	96
ENSG00000181761.5	OR8H3	0	0	0	0	0	0	0	0	0	0	0	0	0	0	0	0	0	0	0	0	0
ENSG00000181767.3	OR8H2	0	0	0	0	0	0	0	0	0	0	0	0	0	0	0	0	0	0	0	0	0
ENSG00000181773.7	GPR3	149	248	167	150	182	154	157	154	161	106	115	151	106	151	135	83	87	93	130	108	142
ENSG00000181778.5	TMEM252	0	0	0	0	0	0	0	0	0	0	0	0	0	0	0	0	0	0	0	0	0
ENSG00000181780.4	OR5J1P	0	0	0	0	0	0	0	0	0	0	0	0	0	0	0	0	0	0	0	0	0
ENSG00000181781.10	CIMAP1D	0	1	0	0	0	0	0	0	0	0	0	0	0	1	0	0	0	0	0	1	0
ENSG00000181785.3	OR5AS1	2	0	2	0	0	1	0	0	0	0	0	2	1	1	1	1	0	0	1	0	0
ENSG00000181786.6	ACTL9	0	0	0	0	0	0	0	0	0	0	0	0	0	0	0	0	0	0	0	0	0
ENSG00000181788.4	SIAH2	422	521	501	425	414	398	468	544	521	455	514	599	332	477	542	318	379	307	468	337	392
ENSG00000181789.14	COPG1	3037	3747	3788	3399	3410	3251	3648	4350	3808	3360	3703	4286	2579	3836	3864	3158	3279	2986	3731	3040	3324
ENSG00000181790.13	ADGRB1	0	1	2	0	2	1	1	1	1	0	1	0	0	0	5	2	0	0	0	1.089	0
ENSG00000181798.4	LINC00471	44	56	63	50	57	55	69	84	65	33	43	47	37	51	115	53	41	48	75	58	74
ENSG00000181800.6	CELF2-AS1	0	0	0	0	0	0	0	0	0	0	0	0	0	1	0	0	0	0	0	0	0
ENSG00000181803.3	OR6S1	0	0	0	0	0	0	0	0	0	0	0	0	0	0	0	0	0	0	0	0	0
ENSG00000181804.15	SLC9A9	103.999	120.001	101	134	131	114.001	99	119	126	27	29	25	89	178	153.001	127.001	114	129	126	119.001	126
ENSG00000181817.6	LSM10	186	190	220	181	209	176	209	258	195	121.999	123	145	126	201	253	148	152	118	213.999	123	153
ENSG00000181819.14	KCTD9P2	1.014	3.031	4.064	1.013	3.004	3.031	1.007	2.023	1.028	3.039	1.009	4.203	1.01	0	3.084	2.018	1.015	2.026	3.021	1.006	2.03
ENSG00000181826.10	RELL1	1668	2268	2080	1644	1640	1646	2065	2307.99	2065	4445	5060	5452	1689.95	2263	2331	2207	2301	2192	2996	2546	2876
ENSG00000181827.16	RFX7	3764	4765	4692	3687	3473	4018	3987	3546	3990	3117	3333	3743	2953	3901	2657	2895	3249	2943	2910	3519	3960
ENSG00000181830.9	SLC35C1	188	226	256	207	231	229	292	344	292	254	241	255	166	226	278	246	177	192	294	182	213
ENSG00000181837.7	OR5D17P	0	0	0	0	0	0	0	0	0	0	0	0	0	0	0	0	0	0	0	0	0
ENSG00000181847.12	TIGIT	0	1	0	0	0	0	0	0	0	0	0	0	0	1	0	1	1	1	1	0	0
ENSG00000181852.18	RNF41	648	782	800.999	721.001	736.999	767.001	876.998	1015	857	524.999	654.999	643.001	439.999	687.998	769	465.001	575.001	496.001	723	505	541.999
ENSG00000181856.15	SLC2A4	11	0.5	3.5	0	0	1.5	2.5	3	6	2	5	2.5	0	7	9	1	12.471	7	9.404	3.5	1.5
ENSG00000181867.3	FTMT	0	0	0	0	0	0	0	0	0	0	0	0	0	0	0	0	0	0	0	0	0
ENSG00000181873.13	IBA57	286	339	351	278	271	313	363	389	340	266	281	331	231	323	322	259	246	247	324	245	292
ENSG00000181885.18	CLDN7	0	1	0	0	0	0	0.5	1	0	0	0.5	0	0.5	0	0	0	0	0	2	0	0
ENSG00000181894.15	ZNF329	351	397.999	463	363	335.001	410	409.569	517.001	433	283	334	345	267.001	384	423.999	243	329	282	399	301	338
ENSG00000181896.12	ZNF101	269.999	358.001	368	300	287.151	281	332	393	373	226.999	263	255	228	289.001	318.001	266	328	235.999	299.133	245.999	250
ENSG00000181903.7	OR4C6	0	0	0	0	0	0	0	0	0	0	0	0	0	0	0	0	0	0	0	0	0
ENSG00000181904.9	C5orf24	3673.31	4755.84	4772.83	3517.31	3757.83	3885.57	3933.57	3802.63	3823	3316.45	3941.89	4050.66	2717.62	3462.43	2739.75	2886.82	3165	2682.58	2957.14	3440	3844.56
ENSG00000181908.5	LINC02724	0	0	1	0	0	0	0	1	1	1	1	0	1	0	1	0	1	1	1	0	0
ENSG00000181915.6	ADO	781	974	966	670	740	759	819	946	774	1079	1281	1370	520	702	837	581	654	561	802	649	745
ENSG00000181924.7	COA4	551	684	668	529.999	566	463	664	757.999	684	423.001	558	564.999	315.999	442	523.999	404	436.001	368	425	373	398.999
ENSG00000181927.4	OR4P4	0	0	0	0	0	0	0	0	0	0	0	0	0	0	0	0	0	0	0	0	0
ENSG00000181929.13	PRKAG1	649.4	809.209	790.173	696.845	693.417	631.916	749.565	954.547	814.084	521.214	549.029	646.383	415.062	571.897	678.699	537.909	540.519	464.885	592.357	464.138	496.604
ENSG00000181938.14	GINS3	556	649	680	513.001	532	535.999	664	849	600.999	449	529	534.001	380	562.001	688	440.259	483	462	629	488	529
ENSG00000181939.3	OR4C15	0	0	0	0	0	0	0	0	0	0	0	0	0	0	0	0	0	0	0	0	0
ENSG00000181943.5	OR4A21P	0	0	0	0	0	0	0	0	0	0	0	0	0	0	0	0	0	0	0	0	0
ENSG00000181950.3	OR4A13P	0	0	0	0	0	0	0	0	0	0	0	0	0	0	0	0	0	0	0	0	0
ENSG00000181958.5	OR4A15	0	0	0	0	0	0	0	0	0	0	0	0	0	0	0	0	0	1	0	0	0
ENSG00000181961.5	OR4A16	0	0	0	0	0	0	0	0	2	0	0	0	0	0	0	0	1	0	0	0	0
ENSG00000181963.5	OR52K2	0	0	0	0	0	0	0	1	0	0	0	0	0	0	0	0	0	0	0	0	0
ENSG00000181965.6	NEUROG1	0	0	0	0	0	0	0	0	0	0	0	0	0	0	0	0	0	0	0	0	0
ENSG00000181977.3	PYY3	0	0	0	0	0	0	0	0	0	0	0	0	0	0	0	0	0	0	0	0	0
ENSG00000181982.20	CCDC149	434.999	601.999	602	520.001	468	517	531.001	521	506.001	349	408.999	393	310	457	506	261.999	305	286	421	333	419
ENSG00000181984.11	GOLGA8CP	0	0	0	1	0	0	0	0	1	0	0	0	0	0	0	0	0	3	0	0	0
ENSG00000181991.16	MRPS11	541.999	754.999	680	629	532	560	661.001	830	717	444	492.001	553.001	427.999	623	609	550	517.001	470	628.998	472	616
ENSG00000181995.13	LINC00301	0	0	0	0	0	0	0	0	0	0	0	0	0	0	0	0	0	0	0	0	0
ENSG00000181997.8	AQP7P2	0	0	0	0	0	0	0	0	0	0	0	0	0	0	0	0	0	0	0	0	0
ENSG00000182000.9	PPIAP73	0	1	1	2	0	1	2	0	0	1	0	0	1	1	2	2	2	0	4	1	0
ENSG00000182004.13	SNRPE	956.977	1182.01	1188.98	962.889	1078.96	1099.03	1203.82	1384.97	1093.94	829	991.965	1125.98	700	813.973	949.967	768.725	910.93	688.968	860.9	858.986	811.919
ENSG00000182010.11	RTKN2	1223	1525	1505	1252	1223	1310	1294	1235	1176	2172	2569	2568	1135	1361	1133	1076	1173	957	1354	1312	1612
ENSG00000182013.18	PNMA8A	9	9	7	12	4	7	4	13	12	1	5	3	4	5	8	10	3	3	11	6	2
ENSG00000182021.11	ENSG00000182021	0	0	0	0	0	0	0	0	0	0	0	0	0	0	0	0	0	0	0	0	0
ENSG00000182022.18	CHST15	138	190.001	156	186	166	173	174	196	209	136	140	119	164	205	200	178	201.999	185.001	179	176	193.001
ENSG00000182035.13	ADIG	0	0	0	0	0	1	0	0	0	0	0	0	0	0	0	0	0	1	0	0	0
ENSG00000182040.9	USH1G	0	0	0	0	0	0	0	0	0	0	0	0	1	0	3	0	0	0	0	0	1
ENSG00000182048.14	TRPC2	0	0	0	0	0	0	1	2	0	0	0	0	0	0	0	0	0	0	0	0	0
ENSG00000182050.14	MGAT4C	13	19	19	10	14	19	20.001	19	10	20	23.999	24.999	33	34	10.999	18	25	22.001	12	34	38.999
ENSG00000182053.13	TRIM49B	0	0	0	0	0	0	0	0	0	0	0	0	0	0	0	0	0	0	0	0	0
ENSG00000182054.10	IDH2	536	770	668.999	666	628	652	695.001	946	662	562.999	550	625	443.001	751	873	536	515	488	774	508	639.001
ENSG00000182057.5	OGFRP1	48	66.001	61	47	46	52	57	91	80	56	52	61	30	62	41	44.999	64	56	57	40	54
ENSG00000182070.7	OR52A1	0	0	0	0	0	0	0	0	0	0	0	0	1	0	0	0	1	0	0	0	0
ENSG00000182077.12	PTCHD3	0	0	0	0.5	0	0	0	0	0	0	0	0	0	0	0	0	0	0	0	0	0
ENSG00000182083.8	OR6B2	0	0	0	0	0	0	0	0	0	0	0	0	0	0	0	0	0	0	0	0	0
ENSG00000182087.14	TMEM259	697	1001	869	797	732.001	710.999	922.999	1271	1065	640.999	712.001	735	663	1090	1398	861.001	729.001	692.999	1151	681.001	834.001
ENSG00000182093.16	GET1	608.318	689.016	684.523	641.001	690.222	682.819	780.48	916.409	647.912	485.001	533.131	543.049	481.224	575.709	772.997	510.508	583.704	467.876	661.285	509.921	607.001
ENSG00000182095.15	TNRC18	1415	1964	1894	1681	1556	1620	1830	2304	2004.98	924	1025	1209	1220	1998.98	2439	1225	1069	1151	2073	1281.98	1699
ENSG00000182103.5	FAM181B	0	0	0	0	0	0	0	0	0	0	0	0	0	0	0	0	0	1	0	0	0
ENSG00000182107.7	TMEM30B	0	0	0	0	2	0	0	1	2	0	0	0	0	0	0	0	0	0	0	0	0
ENSG00000182108.11	DEXI	361	442	441	393	366	379	435.999	537	453.001	331	385	409	269	451.001	470.001	299.999	342	346	449	313.999	381
ENSG00000182111.9	ZNF716	0	0	0	0	0	0	0	0	2	0	1	0	0	0	1	0	0	0	0	0	0
ENSG00000182117.7	NOP10	10.235	50.373	28.675	41.387	375.406	27.841	355.547	124.566	797.745	508.317	560.2	656	5.73	385.785	5.931	23.92	21.24	42.247	491.02	34.153	577.173
ENSG00000182118.8	FAM89A	11	17	28	19	23	18	26	34	28	17	15	13	16	16	34	12	13	12	17	28	16
ENSG00000182132.15	KCNIP1	0	0	0	0	0	0	0	0	0	0	0	0	0	0	0	0	0	0	0	0	0
ENSG00000182134.17	TDRKH	390.999	497.999	476.001	397	408	412.001	472	565	433.999	249	281.001	313.999	237.999	359.999	409	304.999	290	244	324.001	248.999	295.998
ENSG00000182141.10	ZNF708	613.001	854	864.789	662.693	630.999	687.214	790.865	839.096	802.627	544	698	758	532.712	687.984	479.089	509	654	548	575.113	627.999	667.173
ENSG00000182149.21	IST1	1477	1922	1908.99	1509	1512	1489.99	1699	2155	1625	1395	1655	1752.99	1141.99	1608.98	1900.98	1241	1318	1148.98	1827.99	1415	1525
ENSG00000182150.20	ERCC6L2	4700	5648	5680	4622	4532	5032	5007	5315	4766	3402	3885	4228	4099	5434	5074	3782	4526	3877	5100	4375	5236
ENSG00000182154.8	MRPL41	153	209	181	178	184	161	217	302	245	142	121	164	130	238	271	202	135	139	233	152	154
ENSG00000182156.10	ENPP7	0	0	0	0	0	0	0	0	0	0	0	0	0	0	0	0	0	0	0	0	0
ENSG00000182158.16	CREB3L2	7929	10135	9591	7402	7150	7814	10265	10650	10620	8878	9818	10914	5721	8375	7342	6085	6865	6227	7165	6506	7654
ENSG00000182162.11	P2RY8	0	0	0	0	0	0	0	0	0	0	0	0	0	0	0	0	0	0	0	0	0
ENSG00000182165.20	TP53TG1	93	80	115	90	78.999	94.999	72	122	81.001	45.001	56.999	50	66.999	82	111.001	66.001	72.001	57	89.001	62.999	78.999
ENSG00000182168.16	UNC5C	99.001	101	126.001	124	112	111	101	101.999	81	134.001	168	157	64	111	101	59	69	50	103	86	93.999
ENSG00000182170.3	MRGPRG	0	0	0	0	0	0	0	0	0	0	0	0	0	0	0	0	0	0	0	0	0
ENSG00000182173.14	TSEN54	201.999	296.999	284.999	254	236.999	221	274.999	408.001	295.999	174.001	184	223.999	194	313	419.999	258.001	245	210.001	366.001	210.999	273.999
ENSG00000182175.15	RGMA	3	0	2	0	0	1	0	1	1	1	0	0	0	1	2	0	0	0	0	0	1
ENSG00000182177.15	ASB18	3	0	2	2	1	0	1	2	1	0	2	1	1	0	1	1	3	0	1	1	1
ENSG00000182179.13	UBA7	406.999	540.999	519	523.999	445.999	459.001	522.002	706	470.001	296	319	358	443.999	679.999	887	490	412.001	405	656	416.001	525
ENSG00000182180.14	MRPS16	1052	1272	1278	1144	1179	1163	1239	1578	1194	879	966	1112	724	1013	1420	889	902	761	1255	802	924
ENSG00000182183.15	SHISAL2A	1	0	0	0	0	0	0	0	0	0	0	0	0	1	0	0	0	0	0	0	0
ENSG00000182185.19	RAD51B	281	374	419.999	314	325.001	345.001	385.999	387.998	346.999	212.999	267.998	282.999	325	428.001	432.999	309.001	393.001	287.001	460.001	353	376
ENSG00000182187.4	CRYGB	0	0	0	0	0	0	0	0	0	0	0	0	0	0	0	0	0	0	0	0	0
ENSG00000182195.9	LDOC1	872	1350	1128	1165	1095	1099	953	1082	1167	536	629	703	762	1247	1128	680	636	675	1062	881	949
ENSG00000182196.14	ARL6IP4	1191.72	1563.25	1377.5	1269.02	1281.98	1178.3	1266.5	1889.27	1508.89	929.582	1095.84	1300.39	757.153	1096.24	1633.78	983.984	843.173	765.038	1257.21	968.335	982.187
ENSG00000182197.13	EXT1	6570	8375	8297	7315	6297	7239	7761	8234	7635	4173	4846	4789	5163	7075	6125.65	4290	4544.99	4157	6521	5446.02	6393
ENSG00000182199.11	SHMT2	1666	2159	2037	1928	1843	1898	1828	2224	1906	1862	2032	2265	1213	1910	2134	1397	1368	1214	2127	1526	1718
ENSG00000182208.15	MOB2	11.545	8.229	39.054	10.687	1.077	47.225	37.013	56.561	57.402	3.373	38.154	6.53	35.566	67.352	6.646	21.626	29.246	0	0	1.652	3.836
ENSG00000182218.10	HHIPL1	16	22	18	24	23	22	40	47	34	12	12	13	12	28	26	22	18	24	21	11	19
ENSG00000182220.15	ATP6AP2	4451	5384	5502	4265	4435	4389	4860	5829.99	4691	3292	3780	4253	3414	4445	4800.98	3542	3923	3177	4639	4059	4407
ENSG00000182223.7	ZAR1	0	2	1	2	3	1	1	1	2	0	0	1	1	0	1	0	0	2	3	1	3
ENSG00000182224.12	CYB5D1	317.402	438.623	404.515	376.509	363.264	351.333	416.1	566.912	452.215	291.971	377.055	428.41	231.259	280.597	322.322	314.463	304.222	285.077	317.535	304.234	325.558
ENSG00000182240.16	BACE2	611.999	702.001	786.001	588	633.001	680.001	695	821.001	663	455.001	500	613.001	534.001	751.999	775	568.001	653	524.999	744.001	613	699
ENSG00000182247.11	UBE2E2	510.001	670	575.999	495.001	495	522	538	624	550	420.001	523.999	533	359	522	399	347.001	377	361	439	396	445.001
ENSG00000182253.15	SYNM	901	1038	1044	988	971	976	870	1031	954	666	740	915	763	1105	1290	629	675	675	1204	878	977
ENSG00000182255.7	KCNA4	0	0	0	0	0	0	0	1	0	0	0	0	0	1	0	0	0	0	0	0	0
ENSG00000182256.13	GABRG3	1	2	0	1	1	1	1	1	3	1	2	1	0	2	0	0	1	0	0	2	1
ENSG00000182257.8	PRR34	11	13	13	19	7	16	17	15	12	8	9	9	7	16	16	6	14	12	7	12	15
ENSG00000182261.5	NLRP10	122	152	67.188	161	178	196	95.97	93.398	88.471	21	30	29	131	185	204	57	80	64	132	112	141
ENSG00000182263.14	FIGN	702	824.999	888	820	731	828	686	658	649.999	218	255	296	559	687	611	397	457	458	555	527	585
ENSG00000182264.9	IZUMO1	2	2	5	1	2	3	0	3	4	1	2	3	3	6	3	1	6	4	3	1	2
ENSG00000182271.13	TMIGD1	0	0	0	0	0	0	0	0	0	0	0	0	0	0	0	0	0	0	0	0	0
ENSG00000182272.12	B4GALNT4	65	76	76.999	76	77	77	61	116	78	41	44	55	52	121.001	138	69	47	64	109	54	96
ENSG00000182287.15	AP1S2	1567.66	1992.33	1895.83	1715.03	1757.77	1933.65	1476.48	1567.59	1370.68	992.856	1194.72	1239.88	1010.43	1340	1259.67	852.619	881.81	781.555	1058.99	1158.88	1234.75
ENSG00000182307.14	C8orf33	113.268	0	531.919	24.008	15.615	380.842	0	675.621	520.988	42.956	17.577	448.663	139.345	390.689	531.999	320.008	348	283.193	419.343	0	246.332
ENSG00000182308.7	DCAF4L1	55	67	65	69	57	74	48	90	77	37	58	54	52	67	73	61	86	53	83	74	71
ENSG00000182310.16	SPACA6	226	295	356.001	211	169.999	186	297.999	361.001	318	364	445.001	428.001	232	354	370	243	271	236.001	450.001	306	382.999
ENSG00000182315.10	MBD3L3	0	0	0	0	0	0	0	1	0	0	0	0	0	0	0	0	0	0	0	0	0
ENSG00000182318.6	ZSCAN22	189	216	200	202	182	196	206	238	212	162	208	197	154	226	226	161	173	174	223	208	196
ENSG00000182324.7	KCNJ14	77	90	74	84	74	68	102	131	123	106	114	100	68	89	114	93	89	73	102	77	91
ENSG00000182325.11	FBXL6	0	0.544	80.868	76.38	88.165	30.478	57.942	152.672	56.739	26.255	67.999	69.787	29.192	16.339	79.346	9.321	85.823	46.25	138.369	0.611	21.885
ENSG00000182326.17	C1S	815.002	1061	1074	750	784.999	819	1484	1958.03	1558.04	543.03	623.001	736.999	892.001	1319	1723.08	1924	2059	1793	1744.08	1239	1268.06
ENSG00000182327.8	GLTPD2	1	0	1	1	0	0	0	1	0	0	0	0	0	1	0	0	0	0	1	0	0
ENSG00000182329.14	KIAA2012	2	6	3	2	5	3	5	4	6	0	1	0	0	3	4	0	1	2	3	2	1
ENSG00000182330.11	PRAMEF8	0	0	0	0	0	0	0	0	0	0	0	0	0	0	0	0	0	0	0	0	0
ENSG00000182333.15	LIPF	0	2	0	0	1	0	0	1	0	0	0	0	1	0	0	0	0	0	0	0	0
ENSG00000182334.3	OR5P3	0	0	0	0	9	0	0	0	0	0	0	0	0	0	9	0	0	0	0	2.5	0
ENSG00000182346.22	DAOA	0	0	0	0	0	0	0	0	0	0	0	0	0	0	0	0	1	0	0	0	0
ENSG00000182347.10	PDSS1P1	0	0	0	2	0	0	0	0	1	0	0	0	0	1	1	0	0	0	0	0	0
ENSG00000182348.7	ZNF804B	0	0	0	0	0	0	0	0	0	0	0	0	0	0	0	0	0	0	0	0	0
ENSG00000182351.7	CRIP1P4	0	0	0	0	0	0	0	0	0	0	0	0	0	0	0	0	0	0	0	0	0
ENSG00000182352.8	CD300LD-AS1	0	0	0	0	0	0	0	0	0	0	0	0	0	0	0	0	0	0	0	0	0
ENSG00000182359.15	KBTBD3	76	76	69.999	64	65.001	77	63.001	77	56	24	49	37	53	74.999	52	48.999	59	49	57	59	77
ENSG00000182362.14	YBEY	203	267	224	208	216	214	218.999	280	240	157	210	229.999	171	247	253	170.999	179.001	152	225	195.001	213
ENSG00000182365.4	OR5F2P	0	0	0	0	0	0	0	0	0	0	0	0	0	0	0	0	1	0	0	0	0
ENSG00000182366.11	FAM87A	3.162	0	2	0	0	3.456	2.04	0	0	1.041	0	3.154	0	0	0	1	0	0	2.841	0	0
ENSG00000182372.10	CLN8	295.269	106.015	94.511	350.02	314.859	56.324	374.205	111.184	73.843	617.619	394.214	133.644	356.265	127.711	556.263	68.321	338.835	48.765	151.561	80.75	85.515
ENSG00000182376.2	ENSG00000182376	0	1	0	0	0	1	0	1	0	0	0	0	0	0	1	0	1	0	1	0	1
ENSG00000182378.15	PLCXD1	566.653	19.994	682.733	220.391	368.208	437.462	31.328	18.964	77.928	44.128	296.633	22.651	8.699	755.374	0	39.138	617.141	559.512	802	554.857	580.574
ENSG00000182379.10	NXPH4	150	250	194	205	153	172	133	210	150	269	251	290	154	270	339	161	140	122	279	179	219
ENSG00000182383.8	RPL27AP5	0	0	1	1	0	0	0	1	0	0	0	0	0	0	0	0	1	0	0	0	0
ENSG00000182389.20	CACNB4	30.001	47	56	26	21.999	27	23	39.001	31	34	31	48	36	51	46	37	33.001	42.001	44.999	37	46
ENSG00000182393.3	IFNL1	0	0	0	0	0	0	0	0	0	0	0	0	0	0	0	0	0	0	0	0	0
ENSG00000182397.15	DNM1P46	0	0	0	0	0	0	0	0	0	0	1.084	0	0	0	0	0	0	0	0	0	0
ENSG00000182400.15	TRAPPC6B	1097	1459	1438	1120	1124	1183	1304	1345	1240	993	1114	1250	881	1205	1104	937	1116	987	1070	1067	1185
ENSG00000182405.6	PGBD4	199	248	270	180	185	207	221	237	203	171	186	207	192	262	229	191	212	194	235	205	237
ENSG00000182415.11	CDY2A	0	0	0	0	0	0	0	0	0	0	0	0	0	0	1	0	0	0	0	0	0
ENSG00000182446.15	NPLOC4	3632	4877	4612	4053	3943	4147	4707	5400	4924	3440	3915	4133	2999	4553	4685.04	3564	3426	3324	4561	3313	3908
ENSG00000182447.4	OTOL1	0	0	0	0	0	0	0	0	0	0	0	0	0	0	0	0	0	0	0	0	0
ENSG00000182450.14	KCNK4	0	1	1	2	5	1	3.56	0	6	0	4	1	4	0	4.885	3	3	1	10	1	2.483
ENSG00000182459.5	TEX19	0	0	0	1	0	1	0	0	0	0	1	0	0	0	0	0	0	1	0	0	0
ENSG00000182463.17	TSHZ2	0	3	0	0	1	0	1	0	0	0	0	1	1	0	1	2	0	0	0	0	0
ENSG00000182472.9	CAPN12	1	0	1.5	1	0.5	1	1	2	0	0	1	2	0	1.5	0	0	0	0	0.5	1.5	0
ENSG00000182473.22	EXOC7	2970	3900	3796	3614	3299	3347	3551	4725	3771	2566	2919	3102	2565	4115	4849	2782	2737	2538	4126	2822	3312
ENSG00000182477.5	OR2B8P	0	0	0	0	0	0	1	1	0	0	0	0	0	1	1	0	3	3	1	0	0
ENSG00000182481.10	KPNA2	11945.8	14840.3	14745.2	13256.8	13057	13193.2	15686.8	18258.8	15552.6	9195.13	10296.7	11307.2	8172.07	10938.7	12288.2	8960.61	10048.4	8486.31	10540.1	8536.48	9285.14
ENSG00000182484.15	WASH6P	65.483	347.335	355.882	9.66	313.781	0	231.582	467.079	0	131.25	336.925	61.542	63.498	221.75	13.245	285.033	256.237	144.305	136.369	118.313	170.874
ENSG00000182487.13	NCF1B	0	0	0	0	0	0	0	0	0	0	0	0	0	0	0	0	0	0	0	0	0
ENSG00000182489.9	XKRX	5	4	1	3	2	2	5	5	5	2	4	6	3	1	7	4	5	6	6	3	4
ENSG00000182492.16	BGN	57	89	85	64	52	59	42	72	69	377	400	461	270	467	337	269	265	278	337	306	409
ENSG00000182504.12	CEP97	3311	4100	4217	3265	3404	3688	3617	3688	3324	2275	2732	2754	2458	3360	3264	2381	2839	2474	3009	2660	3204
ENSG00000182508.14	LHFPL1	0	2	2	2	4	1	0	2	1	0	3	0	1	1	2	1	2	3	4	0	1
ENSG00000182511.12	FES	46.001	49.999	52.999	51.999	54	40	44	74	62	20	27.001	40	29	53.999	83.998	41.999	27	39	69	40.001	38
ENSG00000182512.5	GLRX5	529	721.001	680.999	546.001	645	570	643	768	669	481	603	666	410	570.001	664.999	405	461.001	381	569	508	502
ENSG00000182518.14	VCF2	216	260.001	211.999	209.001	214	263	234.999	263	262	153	178	202.001	124	150	161	148	165	158.001	120.001	140	135
ENSG00000182521.6	TBPL2	2	0	0	0	1	1	0	0	0	0	0	1	0	0	0	0	0	0	1	0	0
ENSG00000182531.7	OR7E115P	3	1	1	2	1	2	1	2	3	1	2	1	1	3	3.077	4	4	2	2.077	2	1
ENSG00000182533.7	CAV3	2	1	3	1	1	2	2	2	0	5	1	1	2	2	1	0	0	2	1	0	0
ENSG00000182534.14	MXRA7	3738.88	4703.99	4430.98	4014.98	4107.97	4098.99	4105.99	4814.97	4405.94	2981	3553.99	4037.99	2732.99	3974.96	4005.79	3143.99	3249.92	2940	3385.98	3235.99	3482
ENSG00000182541.18	LIMK2	447.999	597	563	484.027	475.001	454.001	585.001	849.027	633.001	535.007	606.999	656	382	536.001	783	477	472.042	472	757.999	487.001	499
ENSG00000182544.9	MFSD5	202	276	283	237	230	185	231	303	256	174	186	204	182	292	411	213	179	162	304	248	201
ENSG00000182545.7	RNASE10	0.5	3	0.5	0	3	1	0.5	0	0	0	0	0	0	0	1.525	0.5	0.5	0	1	0	0
ENSG00000182551.14	ADI1	1661.51	2008	1930	1833	1913	1888	1496	1974.57	1518	955	1052.39	1213	1095	1587	1935	956	1036	843	1532	1246	1280
ENSG00000182552.15	RWDD4	617.969	751.922	719.901	599.981	637.93	653.969	722.978	817.729	676.801	496.898	564.7	717.967	419.96	475.992	520.979	455.837	502.827	406	499.94	488.959	514
ENSG00000182557.9	SPNS3	1	1	2	1	0	1	0	1	2	0	0	0	1	1	3	0	0	0	0	0	0
ENSG00000182565.8	OR4C2P	0	0	0	0	0	0	0	0	0	0	0	0	0	0	0	0	0	0	0	0	0
ENSG00000182566.15	CLEC4G	0	0	0	0	0	0	0	0	0	0	0	0	0	0	0	0	0	0	0	0	0
ENSG00000182568.18	SATB1	37	48.001	37.999	25	24	26.001	23	31	29	21	27	19	45.001	57	47.001	28	26	22	39	42	42
ENSG00000182574.8	CSGALNACT2P1	0	0	0	0	0	0	0	0	0	0	0	0	0	0	0	0	0	0	0	0	0
ENSG00000182575.8	NXPH3	54	73	85	60	50	62	41	67	59	36	39	45	46	90	92	55	50	49	70	63	58
ENSG00000182578.14	CSF1R	7	5	10	4	9	6	7	10	9	42	42	62.001	4	5	6	10	9	12	11	10	6
ENSG00000182580.3	EPHB3	34	38	47	46	34	34	38	46	41	67	61	65	66	99	117	63	53	51	125	56	73
ENSG00000182583.13	VCX	0	2	0	0	0	0	0	0	0	0	0	1.138	0	0	0	0	0	0	0	0	0
ENSG00000182585.10	EPGN	1	1	3	2	6	2	5	5	9	4	3	3	2	4	1	4	5	1	5	4	5
ENSG00000182586.9	LINC00334	0	0	0	0	0	0	0	1	0	0	0	0	0	1	0	0	0	0	0	0	0
ENSG00000182591.6	KRTAP11-1	0	0	0	0	0	0	0	0	0	0	0	0	0	0	0	0	0	0	0	0	0
ENSG00000182600.10	SNORC	35.194	44.096	40.394	54.154	26	30.171	41.171	69.741	54	32.345	31	39	30.364	58.47	62.745	37.169	35	42.419	54.91	47.946	32
ENSG00000182601.7	HS3ST4	0	0	0	0	0	0	0	1	0	0	0	0	0	0	0	0	0	0	0	0	0
ENSG00000182606.17	TRAK1	2336	3003	2803	2580	2376	2572	2537	2942	2555	2517	3025	3306	1959	2757	2980	1781	1901	1699	2794	2188	2499
ENSG00000182612.11	TSPAN10	33	63	58	52	49	66	56	48.001	67	31.999	26	31	50	89.999	78	40	44.001	42.999	52	50	56
ENSG00000182613.3	OR2V2	0	0	2	0	0	0	0	0	0	0	0	0	0	0	0	0	0	1	0	0	0
ENSG00000182621.19	PLCB1	446	584.998	560	596	701.998	690.998	392	419.999	439.999	141.001	182.999	220.999	409.001	511	490	178	195.999	173	317	280.002	352
ENSG00000182625.3	ENSG00000182625	0	0	0	0	0	0	0	0	0	0	0	0	0	0	0	0	0	0	0	0	0
ENSG00000182628.13	SKA2	4632	5492	5357	4386	4708	4905	4599	5766	4681	3133	3593	4134	2611	3513	3887.99	2750	3187	2555	3549	3174	3288
ENSG00000182631.7	RXFP3	1	4	9	10	9	4	7	5	12	22	13	26	0	7	10	6	9	6	11	12	11
ENSG00000182632.16	CCNYL2	0	0	0	0	0	0	0	0	0	2.282	0	0	0	0	0	0	0	0	0	0	0
ENSG00000182634.9	OR10G7	0	0	0	0	0	0	0	0	0	0	0	0	0	0	0	0	0	0	0	0	0
ENSG00000182636.8	NDN	0	0	0	0	0	0	0	0	0	0	0	0	0	0	0	0	0	0	0	0	0
ENSG00000182645.6	CCDC172	0	0	0	0	0	6	0	0	0	0	0	0	0	0	0	0	0	0	0	0	0
ENSG00000182648.15	RNF32-DT	58	76	97	53.999	54	86.001	88	81.001	77.001	64	50	55.999	44	66.999	115	58	61	49	86	69	77
ENSG00000182652.4	OR4Q3	0	0	0	0	0	0	0	0	0	0	0	0	0	0	0	0	0	0	1	0	0
ENSG00000182667.15	NTM	362.921	428.451	407.418	178.794	196.754	189.637	181.724	208.689	172.864	493.371	562.554	594.709	256.942	372.716	310.354	349.605	321.815	276.693	618.412	554.415	683.719
ENSG00000182670.14	TTC3	9325.25	11418.4	11256.6	9154.88	9248.62	9847.24	9602.57	11020.4	9285.33	10238.5	11429	12493.1	8668.49	11365.7	12266.4	8094.61	9567.18	8466.36	12025.7	10344	11887.6
ENSG00000182674.6	KCNB2	0	0	0	0	0	0	0	0	0	0	0	0	0	0	0	0	0	0	0	0	0
ENSG00000182676.5	PPP1R27	0	0.5	0	0.5	0	0	0	0	0	0	1.5	0	0.5	0.5	0	0	0	0	1	0	0
ENSG00000182685.8	BRICD5	21	18.001	21	23	16	21	14	25	19	22	20.999	14	24	35	41	19	15	15	32.999	31.001	22
ENSG00000182687.4	GALR2	0	1	1	1	0	1	1	0	1	0	0	1	0	1	1	2	2	0	0	0	0
ENSG00000182698.12	RESP18	0	0	0	0	0	0	0	0	0	0	0	0	0	0	0	0	0	0	0	0	0
ENSG00000182700.5	IGIP	447	561	589	493	501	478	520	487	424	386	407	433	499	653	585	460	514	475	635	522	596
ENSG00000182704.8	TSKU	426	493	483	324	320	326	531	650	567.999	583	633	679	351	514	552	486	463	451	619	413	513
ENSG00000182707.4	FXYD6P3	0	0	0	0	0	0	0	0	0	0	0	0	0	0	0	0	0	0	0	0	0
ENSG00000182712.16	CMC4	110.068	193.739	149.84	171.75	171.503	147.156	158.108	298.639	163.193	32.562	120.326	104.408	101.471	139.181	183.399	88.842	88.29	97.098	111.987	126.892	114.612
ENSG00000182718.18	ANXA2	30859.2	39518.3	37208	33116.7	34325.5	32845.3	34834.5	45862	36105.4	21936.7	25312.6	28768.1	16314.8	23166.4	27907.6	19427.6	20336.8	17153.8	24264.5	19559.6	20701.7
ENSG00000182722.5	SEPHS1P1	0	0	0	0	0	1	0	0	0	0	0	0	0	0	0	0	0	0	0	1	0
ENSG00000182732.18	RGS6	0	0	2	0	0	0	0	0	0	0	0	0	0	0	0	0	0	0	0	0	0
ENSG00000182742.6	HOXB4	680	804	884	784	766	745	719	849	714	254	265	321	510	806	876	536	501	463	749	615	699
ENSG00000182747.5	SLC35D3	0	0	1	1	0	0	1	3	3	0	0	5	0	0	1	0	0	1	1	0	2
ENSG00000182749.6	PAQR7	258	363	367	338	317	305	415	438	440	276	255	316	237	325	367	304	374	322	378	299	321
ENSG00000182752.10	PAPPA	2257	2895	2662	2355	2154	2381	6338.97	6695	6480	1931	2253	2367	1496	2115	1968.95	4362	4838	4377	2301	2016	2338
ENSG00000182759.4	MAFA	1	2	0	1	4	2	3	1	1	2	1	2	4	2	3	3	1	0	4	5	2
ENSG00000182768.9	NGRN	2030.15	2754.63	2401.6	1939.71	2057.68	2004.35	2123.09	2733.63	2397.09	1779.86	2091.55	2429.82	1370.16	1969.55	2020.56	1586.13	1699.7	1465.62	1991.45	1679.13	1779.07
ENSG00000182771.19	GRID1	0	1	1	1	1	0	0	1	0	0	0	0	0	0	1	0	0	0	0	0	0
ENSG00000182774.13	RPS17	6553.48	8596.89	7744.46	6846.56	6662.43	7278.37	7174.15	8336.68	8105.36	5120.92	6509.64	7028.96	3721.24	5509.39	5846.14	4794.38	4748.1	4288.7	4545.55	4985.28	4880.52
ENSG00000182776.4	ENSG00000182776	0	0.5	0	0	0	0	0.5	0	0.5	0	0	0	0	0	0.5	0	0.5	0	0	0	0
ENSG00000182782.8	HCAR2	0	2	1	0	0	2	0	0	0	0	0	0	1	2.732	0	0	2	0	0	3	1
ENSG00000182783.6	OR2T29	0	0	0	0	0	0	0	0	0	0	0	0	0	0	0	0	0	0	0	0	0
ENSG00000182791.5	CCDC87	25	42	40	38	36	41	47	50	40	27	27	26	25	45	46	31	40	26	46	27	36
ENSG00000182793.12	GSTA5	0	0	0	0	0	0	0	0	0	0	0	0	0	0	0	0	0	0	0	0	0
ENSG00000182795.13	C1orf116	5	8	8	3	3	5	6	3	5	7	7	4	5	7	7	8	2	5	3	5	3
ENSG00000182796.17	TMEM198B	0	1.175	1.275	0	0	2.754	0	0	0	0	0	1.346	2.376	1.213	1.195	0	0	2.829	5.46	0	1.258
ENSG00000182798.10	MAGEB17	1	2	2	1	2	1	1	2	2	0	0	1	0	5	3	0	1	0	1	1	0
ENSG00000182809.11	CRIP2	461	617.999	557	567	517	461.001	493	675.998	594.001	556	577	648	320.001	553	680	369	288.001	263	545	382.001	435
ENSG00000182810.7	DDX28	129	157	167	126	145	121	138	169	141	95	109	121	85	136	133	85	86	102	117	94	110
ENSG00000182814.8	FUNDC2P2	0	0	0	0	0	0	0	0	0	0	0	0	0	0	0	0	0	0	0	0	0
ENSG00000182816.9	KRTAP13-2	0	0	0	0	0	0	0	0	0	0	0	0	0	0	0	0	0	0	0	0	0
ENSG00000182824.7	FAM230E	0	0	0	0	0	0	0	0	0	0	0	0	0	0	0	0	0	0	0	0	0
ENSG00000182827.9	ACBD3	1168	1551	1464	1151	1219	1190	1348	1532	1384	1338	1506	1591	836	1159	1184	968	1110	972	1206	1028	1295
ENSG00000182831.12	HAPSTR1	7190	8876	9160	7210	7552	8024	9305	10451	8583	7359	8535	9244	5641	7278	7819	5680	6617	5836	7956	6248	7260
ENSG00000182836.11	PLCXD3	173	207	245	132	132	142	35	42	34	37	36	60	146	198	169	33	42	24	141	132	170
ENSG00000182841.15	RRP7BP	0	0	0	0	0	0	0	0	0	0	0	0	0	0	0	0	0	0	0	0	0
ENSG00000182853.12	VMO1	2	1	0	0	0	3	1	4	2	0	1	0	1	3	3	1	0	1	3	1	4
ENSG00000182854.8	OR4F15	7	6	4	4	9	2	7	4	12	6	7	10	12	9	7	6	7	8	6	9	7
ENSG00000182858.14	ALG12	226	279	260	305.999	233.999	264.999	305	321	333	204	183	234	219	358.001	327	261	241	251	299	252	265
ENSG00000182866.18	LCK	0	0	0	0	1	0	0	0	1	0	0	0	0	0	0	0	0	0	0	1	0
ENSG00000182870.13	GALNT9	0	0	0	0	0	0	0	0	0	0	0	0	0	0	0.5	0	0	0	0	0.5	1
ENSG00000182871.16	COL18A1	480.647	841.889	779.291	450.567	408.164	463.266	283.415	433.946	331.753	501.023	506.396	621.252	356.521	507.872	411.168	250.218	329.171	323.116	411.489	290.053	441.369
ENSG00000182872.16	RBM10	938	1241	1208	1087	1129	1028	1235	1575	1459	938	1053	1212	733	1176	1339	925	856.001	803	1209	880	976.001
ENSG00000182873.5	PRKCZ-AS1	24	38	27	30	22	30	51	48	42	18	27	40	41	35	34	32	29	22	33	18	36
ENSG00000182885.17	ADGRG3	0	0	0	0	0	0	0	0	1	0	0	0	0	0	0	0	0	0	0	0	0
ENSG00000182888.5	RPS27AP20	0	0	0	0	0	0	0	0	0	0	0	0	0	0	0	0	0	1.015	0	0	0
ENSG00000182890.5	GLUD2	4.173	0	0	1.004	0	0	0	11.313	0	5.062	0	0	0	0	0	2.529	0	0	6.183	7.348	0
ENSG00000182896.13	TMEM95	0	0	0	0	0	0	1	0	2	3	4	2	2	0	0	1	0	1	1	0	0
ENSG00000182898.4	TCHHL1	0	2	0	0	0	0	0	0	0	0	0	0	0	0	0	0	1	1	0	0	0
ENSG00000182899.17	RPL35A	4235	4613	4414	3791	4333	3917	4368	5417	4229	3273.99	3838	4413	2569	3447	4053	3122	3343	2735	3504	3254	3220
ENSG00000182901.18	RGS7	245.999	307	301	281.999	253.003	273	254	233	223.998	351.001	384.999	398.999	218	270.003	255	150	150.998	151	265.001	211.999	218
ENSG00000182902.14	SLC25A18	6	5	6	6	7	4	10	13	10	1	2	3	12	29	14	8	9	7	10	3	9
ENSG00000182903.16	ZNF721	1553.76	1870.44	1881.13	1543.76	1411.38	1570.86	1782.39	2133.21	1827.95	1113.94	1396.25	1447.03	1078.64	1378.97	1419.62	1155.39	1420.08	1193.2	1476.58	1337.25	1480.38
ENSG00000182912.6	TSPEAR-AS2	0	0	2	0	1	0	1	0	1	0	1	0	0	1	2	0	2	1	0	2	1
ENSG00000182916.8	TCEAL7	28	40	43	23	34	31	46	39	40	22	20	32	19	29	29	25	18	23	31	19	27
ENSG00000182919.15	C11orf54	445.272	563.999	560.254	467	483.391	510.165	485	533.256	468	322.999	334.998	391.895	368.344	520.001	554.418	354.001	377	320.555	484.644	413	450.777
ENSG00000182921.9	GPATCH11P1	0	0	0	0	0	0	0	0	0	0	0	0	0	0	0	1	0	0	1	0	1
ENSG00000182923.20	CEP63	2208.87	2802.14	2658.64	2111.69	2066.73	2288.05	2757.52	2931.82	2646.22	1783.14	1986.5	2228.2	1647.38	2202.94	1860.36	1742.17	2031.63	1919.66	2090.73	1793.05	2209.82
ENSG00000182931.10	WFDC10B	1	3	0	0	4	1	1	2	3	0	1	1	1	0	1	3	4	2	2	2	1
ENSG00000182934.12	SRPRA	1558	2047	1800	1618	1571	1585	1884	2303	1938	1640	1806	1872	1201	1775	1885	1485	1531	1326	1909	1458	1623
ENSG00000182938.7	OTOP3	0	0	0	0	0	0	0	0	0	0	0	0	0	0	0	0	0	0	0	0	0
ENSG00000182944.18	EWSR1	4956.99	6311.95	6218.99	5030.97	4834.98	5047.99	5539	6690.94	5657.97	4058.99	4866.97	5131.98	3689.97	4861.98	5593.95	3820.97	4034.98	3510	5185.91	4113.98	4582.99
ENSG00000182950.3	CIMAP1C	0	2	4	2	1	4	1	2	0	2	1	2	0	4	0	0	0	0	3	3	1
ENSG00000182952.5	HMGN4	881.865	882.459	927.122	940.13	728.299	753.64	841.087	907.87	884.597	626.074	794.962	745.184	797.786	565.401	646.232	599.572	679.865	541.808	926.613	706.57	771.556
ENSG00000182957.16	SPATA13	609	875.502	823.682	766.76	693.516	763.083	732.072	785.872	828.929	410.025	464.012	476	523.455	754.354	724.49	599.35	650.072	578.925	665.53	557.169	684.901
ENSG00000182963.11	GJC1	7773	9723	9902	7728	7542	8145	8423	9145	8132	5947	7132	7483	6413	8393.9	8960.87	5549	6429	5695	8790	6949	8324
ENSG00000182965.6	NPM1P14	0	0	0	0	0	2	0	3	1	0	1	0	0	0	0	0	0	0	0	0	0
ENSG00000182968.5	SOX1	0	0	0	0	0	0	0	0	0	0	0	0	0	0	0	0	0	0	0	0	0
ENSG00000182973.20	CNOT10	78.196	821.541	802.269	17.588	76.143	943.543	1078.77	66.729	68.831	302.417	769.344	1045	59.454	780.766	1100	760.637	76.041	695.811	1076.51	486.741	34.147
ENSG00000182974.3	OR4M2B	0	0	0	0	0	0	0	0	0	0	0	0	0	0	0	0	0	0	0	0	0
ENSG00000182979.18	MTA1	943.999	1198.73	1151	1082	977.999	963.999	1233	1465.35	1251	789.747	841	910.001	754.997	1260	1483.67	893	841.999	782	1281	785	994.999
ENSG00000182983.15	ZNF662	171.999	289.001	296.999	247.001	203	227	299.999	310	306.999	206	182	219	179.999	255	239	210	224.999	206	241	231	219.001
ENSG00000182985.19	CADM1	4	15	14	5	5	13	12	8	16	8	2	5	5	6	3	4	4	4	10	2	5
ENSG00000182986.15	ZNF320	384.474	535.124	554	435.665	440.071	476.038	563	663.542	580.001	332	418	464.001	385.643	469.434	451.557	408.625	453.597	440.048	459.605	429.081	482.432
ENSG00000182993.5	C12orf60	27	27	24.999	23	20	22	24	31	22	29	41	28	28	21	31	14	28	35	21	21	13
ENSG00000183010.17	PYCR1	430.001	517.999	484.002	454	483	424.001	511	672	542	593.999	636.001	742.001	362	643	711	561.001	450.001	410.001	678	468.002	521.001
ENSG00000183011.14	NAA38	190	245	220	220.001	222.999	220.999	211.001	278	241	110	129	149.999	106.999	211	251	164.001	139	142	174.001	158	139
ENSG00000183018.9	SPNS2	0	1	0	1	1	0	3	1	1	0	0	0	0	0	0	0	1	0	1	1	1
ENSG00000183019.8	MCEMP1	0	0	0	0	0	0	0	0	0	0	0	0	0	0	1	0	0	0	0	0	0
ENSG00000183020.15	AP2A2	354.505	490.933	416.128	370.746	303.724	405.931	357.822	522.793	428.129	279.042	299.268	292.844	307.56	451.418	522.011	373.756	407.478	285.266	404.981	309.849	361.171
ENSG00000183022.5	TPM3P8	2.001	0	3	1	1	2	0	1	1	0	1	0	0	0	0	1	0	0	1	1	0
ENSG00000183023.19	SLC8A1	978.002	1233	1267.24	1087	1100	1233	971	1124	889.334	465.999	538.001	583	874	1191	1359	538.999	648.999	594.001	1180	896.001	1115
ENSG00000183024.4	OR1G1	0	0	0	0	0	0	0	0	0	0	0	0	0	0	0	0	0	0	0	0	0
ENSG00000183032.12	SLC25A21	27	25	44	33	38	28	27	24	23	9	10	8	8	20	31.001	18	12	11	11	19	19
ENSG00000183034.13	OTOP2	0	0	0	0	0	0	0	0	0	0	0	0	0	0	0	0	0	0	1	0	0
ENSG00000183035.13	CYLC1	0	0	0	0	0	0	0	0	0	0	0	0	0	0	0	0	0	0	0	0	0
ENSG00000183036.11	PCP4	0	0	0	0	0	0	0	0	0	0	0	0	0	0	0	0	0	0	0	0	0
ENSG00000183044.12	ABAT	277.999	375	356.001	366	347.001	350.001	315	324	318.999	394.999	420.999	508	343.999	464	487	293	331	280	392	389.001	350
ENSG00000183048.12	SLC25A10	272.43	413.001	326	329	327.999	343	354.999	501	400	227	230	280	202.001	382.999	519.001	293.999	203.001	215	428.001	231.001	249.999
ENSG00000183049.14	CAMK1D	245	299	287	189.999	217	218	222	215	223	366	440	437	177	266	273	180	203	158	285	258	259
ENSG00000183054.13	RGPD6	1996.07	2090.16	1966.88	1337.9	1860.44	1812.72	2204.1	4154.02	2599.86	1683.63	2516.07	2121.03	1171.31	1897.11	2598.08	1921.24	1849.29	1894.91	3027.25	1376.97	2323.59
ENSG00000183055.5	FAM133CP	23.033	30.155	32.079	25.004	17.161	29.098	22.055	40.351	28.259	9	9.303	18.083	19.002	22.041	33.069	28	20.138	26.707	16.179	15.105	27.109
ENSG00000183060.16	LYSMD4	148	171	211	158.001	144.001	183	204	232	215	128	155	186.001	156.001	212	209	153	153	150.001	189	143	171.001
ENSG00000183066.15	WBP2NL	0	0	0	0	0	0	0	0	1	0	0	0	0	0	0	0	1	0	0	0	0
ENSG00000183067.6	IGSF5	0	0	0	0	1	1	0	2	0	0	0	0	0	1	0	0	0	0	0	0	0
ENSG00000183072.10	NKX2-5	27	62	38	45	36	37	68	79	73	54	37.001	56	16	38	43	37	36	29	53	29	33
ENSG00000183077.16	AFMID	160.999	184	174.001	169	161	162.001	174	219	212.001	165	164	197.001	117	202.998	228	172.999	188	160	198.001	166	162.999
ENSG00000183087.15	GAS6	1635	2161	2084	1985	1818	1845	2115	3244	2310	1379	1443	1581	1675	2807	4131	1714	1550	1503	3478	1831	2166
ENSG00000183090.5	FREM3	1	0	0	1	0	0	0	0	1	0	0	0	0	0	0	0	0	0	0	0	0
ENSG00000183091.21	NEB	14	19	21	13	7	17	20	25	12	14	11	12	10	14	8	12	12	12	17	16	21
ENSG00000183092.18	BEGAIN	16	22	16	23	21	32	31	31	30	12	14	11	14	21	24	16	10	19	23	20	18
ENSG00000183098.12	GPC6	194	281	264	258	244	236	309	288	303	348	391	410	286	341	328	448	512	422	349	342	392
ENSG00000183111.12	ARHGEF37	22	47	38	45	18	35	40	55	35	37	32	52	29	37	40	27	29	33	44	34	42
ENSG00000183114.8	FAM43B	22	29	18	17	25	29	15	10	10	19	8	11	35	62	84	17	16	19	56	33	47
ENSG00000183117.20	CSMD1	0	0	0	0	0	0	0	1	0	0	0	0	0	0	0	0	0	0	0	0	0
ENSG00000183122.6	OR2A3P	0	0	0	0	0	0	0	0	0	0	0	0	0	0	0	0	0	0	0	0	0
ENSG00000183128.7	CALHM3	2	1	0	0	0	1	2	0	1	0	0	0	0	0	1	0	0	0	2	0	0
ENSG00000183134.5	PTGDR2	1	4	1	2	0	3	3	6	4	2.259	3	3	2	5	3	2	2	2	3	1	7
ENSG00000183137.16	CEP57L1	2375	2917	3136.99	2414	2420	2601	2956	3036	2772	1508	1883	2073	1762	2343	2410	1961	2281	1885	2233.99	2048	2311.99
ENSG00000183145.9	RIPPLY3	9	11	17	18	12	11	10	21	19	5	4	14	10	11	11	12	11	8	18	17	7
ENSG00000183146.4	PRORY	0	0	0	0	0	0	0	0	0	0	0	0	0	0	0	0	0	0	0	0	0
ENSG00000183148.9	ANKRD20A2P	0	0	0	6.876	0	4.246	0	0	0	0	0	0	15.829	0	0	9.742	15.811	4.268	0	0	13.885
ENSG00000183150.8	GPR19	27.999	40	33	22.001	38	38	39	30	32	19	17	24	15	39	37	35.001	30	21	25	24	26
ENSG00000183153.7	GJD3	1	5	2	4	2	3	6	3	2	0	4	4	1	3	2	2	1	3	0	2	2
ENSG00000183154.1	ENSG00000183154	9	16	16	12	13	9	9	15	9	5	11	7	8	12	14	15	9	13	5	12	13
ENSG00000183155.5	RABIF	524	714	681	559	562	603	576	539	534	451	528	556	438	559	545	326	386	371	470	469	492
ENSG00000183160.9	TMEM119	1	0	2	3	1	0	2	2	3	0	0	1	1	1	0	0	0	0	3	0	0
ENSG00000183161.6	FANCF	145	189	202	140	161	175	206	224	207	125	148	158	117	173	190	149	187	106	176	136	141
ENSG00000183166.12	CALN1	0	1	0	0	0	0	0	2	0	0	0	0	1	1	1	0	1	0	0	0	0
ENSG00000183169.7	POM121L1P	0	0	0	0	0	0	0	0	0	0	0	0	0	0	0	0	0	0	0	0	0
ENSG00000183171.5	ENSG00000183171	5.007	8.004	5	2	7	2	8.005	11.011	6	1	3.005	7.004	7	12	7	4.009	2	10.008	10.013	5.007	5.004
ENSG00000183172.9	SMDT1	208.88	255.928	272.999	185.344	226.659	166.992	228.296	298	214.752	126.152	161.625	175.155	142.876	265	204.483	190.253	139.176	181.381	195.347	162.485	189.868
ENSG00000183185.10	GABRR3	0	1	0	0	0	0	0	0	0	0	0	0	0	0	0	0	0	0	0	0	0
ENSG00000183186.8	C2CD4C	10	12	17	16	8	14	12	18	11	4	9	17	7	23	23	12	7	6	17	12	13
ENSG00000183196.10	CHST6	6	6	8	6	4	10.001	6	8	6	13	15	14	15	19	17	6	14	9	11.188	12	13
ENSG00000183199.6	HSP90AB3P	11.07	11.038	9.048	12.076	5.03	11.346	11.044	9.077	20.111	9.051	11.188	21.106	4.019	13.064	22.114	10.044	10.056	9.049	15.091	14.081	7.032
ENSG00000183206.18	POTEC	887.992	1097	1076.83	831.957	746.998	887.863	824.907	794.946	784.572	302.92	363.977	375.885	573	736.905	578.857	421	463.974	379	695.455	603.924	781
ENSG00000183207.15	RUVBL2	1093	1334	1300	1190	1133	1148	1319	1900	1542	888.001	916	1066	622.001	1025	1258	845	826.357	813	1135	767.999	778.001
ENSG00000183208.13	GDPGP1	84	134	114.06	100.41	109.616	141.146	127.442	143	119	61.806	68.612	82.727	87.88	118.223	136.028	78.177	118.842	92.983	128	80.867	114.099
ENSG00000183214.12	MICA	243.873	274.012	272.45	242.457	206.436	228.811	272.207	366.25	279.201	200.016	273.596	249.448	210.466	287.316	376.39	227.411	242.172	228.361	360.566	213.24	227.55
ENSG00000183230.18	CTNNA3	3	1	4	3	1	0	3	4	4	2	0	0	1	0	3	1	0	1	3	0	2
ENSG00000183239.5	RPL29P16	1	0	3	0	5	3	1	2	1.001	0	3	3.001	3	3	3	4	2	0	4.002	4	3
ENSG00000183242.13	WT1-AS	195	299	271	240	210.125	255	202	215	182	89	97	109	156	195	239.999	126	150.053	134	227.051	206	204.922
ENSG00000183246.8	RIMBP3C	9.316	3.492	15.337	21.011	7.34	0	6.063	0	6.115	0	5.336	3.564	8.097	2.694	32.636	12.243	3.63	17.404	7.121	9.874	2.327
ENSG00000183248.12	PRR36	38	62	37	45	39	46	19	24	30	8	8	15	28	31	32	11	11	6	22	13	17
ENSG00000183249.8	NF1P3	0	0	0	0	0	0	0	0	0	0	0	0	0	0	0	0	0	0	0	0	0
ENSG00000183250.13	LINC01547	55	56	66.999	77	65	79.999	99.001	110.224	74.001	45	36	47	59	68	87	54	46	61.999	72	56	62
ENSG00000183251.4	OR51B4	3	0	0	0	0	0	0	1	0	0	0	0	0	0	0	0	0	0	0	0	0
ENSG00000183255.12	PTTG1IP	6003	7572	7022	6145	6146	6078	6300	7272	6528	4787	5334	5889	3871	5765	6050	4569	4779	4128	5591	4882	5217
ENSG00000183258.12	DDX41	710.999	947.999	818.002	779.999	742.999	735	888.999	1134	970.999	682.001	753.999	871.001	536.999	832.001	971.001	718	681.998	632.001	907.999	694	732.999
ENSG00000183260.7	ABHD16B	0	1	0	1	0	0	0	0	0	0	0	0	0	3	1	3	0	0	1	0	0
ENSG00000183269.6	OR52E8	0	0	0	0	0	0	0	0	0	0	0	0	0	0	0	0	0	0	0	0	0
ENSG00000183273.7	CCDC60	0	0	1	0	1	1	0	0	1	0	0	0	0	0	0	0	0	0	0	0	1
ENSG00000183281.15	PLGLB1	168.494	204.962	196.31	154.961	152.322	198.442	146.03	184.679	139.973	196.764	190.566	191.935	171.949	275.483	199.656	151.137	219.647	131.866	228.147	232.853	248.014
ENSG00000183283.16	DAZAP2	4211	5486	4995	4147	4342	4131	4535	5213	4522	3265	3599	4168	2715	3843	3757	3034	3226	2814	3415	3277	3530
ENSG00000183287.15	CCBE1	7042	9302	8693	6613	6472	7063	8979	9443	8744	2673	2979	3252	4027	5303	5067	5494	6172	5405	5128	4521	5330
ENSG00000183291.18	SELENOF	1851	2274	2191	1699	1837	1742	1883	2412	1807	1747	1988	2253	1315	1674	2005	1514	1647	1363	1959	1712	1750
ENSG00000183292.14	PRSS40A	0	0	0	0	0	0	0	0	0	0	0	0	0	0	0	0	0	0	0	0	0
ENSG00000183298.5	RPSAP19	1.197	2.534	0	1.238	0	0	1.787	2.676	1.139	0	2.839	1.125	3.877	1.319	0	1.338	0	1.361	1.677	1.23	1.011
ENSG00000183303.3	OR5P2	0	0	0	0	0	3	0	0	0	0	3	2	0	0	3	0	0	0	6	0	6
ENSG00000183304.10	FAM9A	0	1	0	0	0	0	0	0	0	0	0	0	0	0	0	0	0	0	0	0	0
ENSG00000183305.14	MAGEA2B	0	0	0	0	0.5	0.5	0	0	0	0	0	0	0	0	0.5	0	0	0	0	0	0
ENSG00000183307.4	TMEM121B	28	23	13	24	15	26	23	28	19	16	17	25	17	16	38	23	13	15	33	25	26
ENSG00000183308.6	ENSG00000183308	6	9	8	7	4	3	6	6	4	11	5	9	6	9	4	6	7	4	4	8	3
ENSG00000183309.12	ZNF623	264.851	517.27	464.481	429.783	307.95	444.488	344.501	542.64	565.513	255.315	310.803	366.966	345.726	446.981	445.634	363.308	319.089	399.84	457.926	292.101	325.292
ENSG00000183310.3	OR2T34	0	0	0	0	0	0	0	0	0	0	0	0	0	0	0	0	0	0	0	0	0
ENSG00000183311.16	TUBB	7689.61	9961.67	9475.73	9025.72	9858	8822.13	10056.4	9373.97	10027.4	7165.05	8417.15	8607.59	5973.41	8228.23	6931.11	6890.58	6316.53	6155.06	6568.26	6070.14	6753.92
ENSG00000183313.4	OR52L1	0	0	0	1	0	0	0	0	0	0	0	0	0	1	0	0	0	0	1	0	0
ENSG00000183317.17	EPHA10	0	0	0	0	0	0	0	0	0	0	0	0	0	0	0	0	0	0	1	0	0
ENSG00000183318.12	SPDYE4	0	0	0	0	0	0	0	0	0	0	0	0	0	0	0	0	0	1	0	0	0
ENSG00000183323.13	CCDC125	214.331	288.835	268.224	213.914	253.293	237.947	261.035	316.04	299.672	165.168	166.389	176.927	178.848	217.528	200.968	165.676	216.472	179.265	200.937	220.416	257.509
ENSG00000183324.11	REC114	0	0	0	0	0	0	0	0	0	0	0	0	0	0	0	0	0	0	0	0	0
ENSG00000183336.9	BOLA2	6.612	16.083	9.301	19.047	31.551	16.623	10.249	0	40.6	18.801	10.203	10.25	6.903	16.803	50.364	23.432	7.921	20.186	32.544	35.27	0
ENSG00000183337.18	BCOR	1593	2078	1962	1420	1320	1544	1788	2018	1868	1530	1708	1925	859.001	1237	1283	1083	1138	1031	1338	1226	1303
ENSG00000183340.7	JRKL	543	598	632	467	530	506	593	747	580	448	455	544	439	546	611	474	486	458	633	471	556
ENSG00000183346.9	CABCOCO1	10	5	10	6	6	5	13	16	25	3	6	2	4	9	4	13	16	15	11	6	7
ENSG00000183347.15	GBP6	1	2	1	2	2	2	2	7	3	0	0	0	0	2	1	2	1	3	2	3	0
ENSG00000183354.12	BRD10	1635	2088	1929	1674	1621	1682	1675	1668	1677	1126	1407	1408	1188	1690	1400	1117	1322	1176	1325	1406	1553
ENSG00000183378.13	OVCH2	5	4	6	7	2	7	7	17	10	1	3	4	3	4	10	5	10	6	7	8	5
ENSG00000183379.9	SYNDIG1L	0	0	0	1	0	0	0	0	1	3	0	1	0	2	0	0	0	0	1	0	0
ENSG00000183385.9	TTTY8	0	0	0	0	0	0	0	0	0	0	0	0	0	0	0	0	0	0	0	0	0
ENSG00000183386.10	FHL3	189	277	228.001	186	169	167	246.001	359	298	647.999	746.999	806.999	153	272	320	240.999	231	209	377	214.001	240.001
ENSG00000183389.5	OR56A4	2	2	3	1	1	1	6.001	2	1	0	2	2	0	4	1	0	1	0	1.288	3	0
ENSG00000183395.5	PMCH	0	0	0	0	0	0	0	0	0	0	0	0	0	0	0	0	0	1	1	0	0
ENSG00000183396.4	TMEM89	0	0	0	0	1	1	0	2	2	0	2	1	0	2	5	2	0	2	3	2	3
ENSG00000183397.6	TEKTIP1	7	2	3	0	1	4	1	3	6	1	1	3	4	6	3	0	2	0	11	3	4
ENSG00000183401.12	CCDC159	34	39	26.001	31.999	23	41	41.999	56.999	41	19	19	19	22.999	36	43.999	33	24	20	33.999	19	21
ENSG00000183421.12	RIPK4	58	72	60	49	46	35	61	77	53	48	53	84	44	60	67	56	53	67	98	62	42
ENSG00000183423.12	LRIT3	4	3	3	5	3	2	5.422	8	4	1	5	2	1	4.332	2	3	3	2	10	8	5
ENSG00000183426.17	NPIPA1	197.191	273.131	273.928	277.637	263.945	267.121	239.258	456.147	284.68	244.329	272.488	287.377	257.461	388.712	395.222	287.82	326.707	252.599	376.893	246.58	309.952
ENSG00000183431.12	SF3A3	2541	3210	3116	2555	2462	2703	2734	3743	3082	2404.01	2850	3203	1655	2281	2784	1939	2269	1855	2518	2000	2183
ENSG00000183432.6	ZBTB8OSP1	0	0	0	0	0	0	0	0	0	0	0	0	0	0	0	0	0	0	0	0	0
ENSG00000183434.10	TFDP3	0	0	0	0	0	0	0	0	0	0	0	0	0	0	0	0	0	0	0	0	0
ENSG00000183439.10	TRIM61	146	149	160	161	156	166	201	207	206	96	155	168	109	121	192	114	147	106	171	92	129
ENSG00000183444.10	OR7E38P	79.44	111.865	90.747	78.373	78.409	71.647	112.794	86.927	73.296	42.395	63.482	79.933	45.714	90.039	51.072	64.835	72.304	46.573	73.531	55.692	79.382
ENSG00000183454.18	GRIN2A	250.999	299.001	309.999	350	342	384	157	167.999	160	38	57	48	140	202	205	47	52	41	166.001	134.001	158
ENSG00000183458.15	PKD1P3	56.311	108.013	56.236	106.741	94.165	82.484	80.974	170.496	109.283	155.077	48.595	121.615	97.294	172.072	291.69	127.339	131.177	144.223	197.497	123.362	111.272
ENSG00000183463.7	URAD	0	0	0	0	0	0	0	0	0	0	0	0	0	0	0	0	0	0	0	0	0
ENSG00000183470.9	FLJ40288	0	0	0	0	0	0	0	0	0	0	0	0	0	0	0	0	0	0	0	0	0
ENSG00000183474.16	GTF2H2C	1188.3	1309.47	1494.67	1089.4	1088.75	1243.01	1243.36	952.895	1236.4	1038.44	1057.78	1227.09	844.61	1065.32	913.955	909.776	1015.25	966.145	747.272	844.271	1051.81
ENSG00000183475.13	ASB7	798.999	994	1010	839	879	834	973	1078	956	712	792	865	708	916.999	840.999	661	749.999	718	878	686	877
ENSG00000183476.13	SH2D7	0	0	0	0	0	0	0	0	0	0	0	0	0	0	0	0	0	0	0	0	0
ENSG00000183479.13	TREX2	17.14	10.117	9.873	0	6.268	17.491	13.972	15.001	28.656	11.446	9.694	6.375	8	23.857	23.418	14.601	6.38	5.145	15.6	4.699	5.45
ENSG00000183484.12	GPR132	2	0	1	2	1	2	0	1	1	0	0	5	0	3	4	1	0	0	1	2	1
ENSG00000183486.14	MX2	315.002	355	349.999	252.001	261	280.001	478.999	562.998	502.001	132	169	171.999	166	215.001	206	207.001	250	222.999	197	189.998	171.001
ENSG00000183495.15	EP400	5279.08	6950.27	6713.94	5544.76	5299.76	5736.08	6850.26	8040.7	7161.11	4595.76	5163.26	5553.97	4121.86	6080.16	6245.9	4911.47	4927.71	4862.15	6043.86	4428.69	5338.76
ENSG00000183496.6	MEX3B	196	314	292	201	200	192	241	301	213	424	466	505	151	231	301	229	203	183	309	245	277
ENSG00000183506.18	PI4KAP2	59.653	76.617	59.371	65.606	67.959	44.406	66.693	87.289	46.118	56.431	42.253	54.81	44.691	80.956	120.612	52.367	52.286	50.415	70.058	65.968	72.346
ENSG00000183508.5	TENT5C	170	185	212	173	164	173	100	135	90	171	162	201	379	512	654	89	133	120	627	391	489
ENSG00000183513.9	COA5	539	699	629	567	583	579	599	808.999	597	372.999	471	456	469	563.001	607	457	461.001	423	613	470	535
ENSG00000183514.4	CRIPTOP2	0	0	0	0	0	0	0	2	0	0	0	0	0	0	0	0	0	0	0	0	0
ENSG00000183520.12	UTP11	918	1209	1139	891.999	866.001	954	928.999	1156	962	951	1003	1152	607.999	786.001	789	702.001	715	629.999	804	762.001	837
ENSG00000183527.12	PSMG1	864	1007	971.001	814.999	815	832.999	913.001	1190	897	641	781	932	535.998	670	840.999	598	701	572	725	672.999	715.383
ENSG00000183530.14	PRR14L	3047	3919	3908	3198	3077	3555	4029	4329	3975	2687	3161	3229	2390	3344	3368	2711	3115	2860	3209	2683	3053
ENSG00000183535.9	COL18A1-AS1	0	0.5	0.5	0.5	0	0	0	0	0	0.5	0	0	0	0.5	0	0	0.5	0	0.5	0	1
ENSG00000183542.6	KLRC4	0	0	4	0	1	2	1	1.597	4	0	0	0	0	0	0	0	0	4.178	0	0	1
ENSG00000183549.10	ACSM5	2	2	1	1	4	1	3	2	1	0	0	1	0	2	4	0	2	2	3	2	4
ENSG00000183559.12	C10orf120	0	0	0	0	0	0	0	0	0	0	0	0	0	0	0	0	0	0	0	0	0
ENSG00000183560.10	IZUMO1R	0	1	0	0	1	0	0	0	1	0	0	0	0	0	0	1	0	0	0	0	0
ENSG00000183562.3	ENSG00000183562	0	0	0	0	0	0	0	0.5	0	0	0	0	0	0	0	0.5	0	0.5	0	0	0
ENSG00000183566.11	BPIFA4P	0	0	0	0	0	0	0	0	0	0	0	0	0	0	0	0	0	0	0	0	0
ENSG00000183569.18	SERHL2	14	20	20	24	27	30.825	17.948	26.903	38.966	12	9.5	8.765	13.446	24	38.834	14.476	5.787	15	25.741	17.922	20.999
ENSG00000183570.17	PCBP3	44	61.001	66.001	54	59	56.001	74	98	62	34	40	40	53	60.999	73.999	67	88	69.999	51.001	44	40
ENSG00000183571.11	PGPEP1L	2	0	3	0	2	1	0	0	3	0	0	0	0	0	0	1	0	0	0	1	1
ENSG00000183574.12	RNF5	0	0	0	0	0	0	0	0	0	0	0	0	0	0	0	0	0	0	0	0	0
ENSG00000183576.13	SETD3	1435	1682	1642	1357	1408	1435	1541	1954	1513	1300	1417	1436	864	1231	1660	1033	1085	892	1470	1028	1206
ENSG00000183578.8	TNFAIP8L3	13	17	11	8	5	10	16	19	14	27	30	57	9	2	7	11	19	12	19	10	14
ENSG00000183579.16	ZNRF3	239	288	254	230	244	235	328	365	282	235	280	316	177	266	253	213	219	203	244	193	252
ENSG00000183580.10	FBXL7	2248	3014	2578	2346	2255	2390	2505	2520	2686	1604	1881	1960	1456	2243.01	1689	1535	1600	1512	1603	1604	1905
ENSG00000183586.8	HMGN3P1	0	0	0	0	0	0	0	0	0	0	0	0	0	0	0	0	0	0	0	0	0
ENSG00000183597.16	TANGO2	230	298.001	318	271.001	253.001	305	298.001	406.999	327	177	236.001	220.001	207.999	332.001	397.001	265.999	221.999	204.002	356.999	223	288
ENSG00000183598.4	H3C13	183.611	227.009	234.275	280.102	273.76	224.823	262.13	281.216	242.132	192.275	140.771	189.486	224.658	404.323	470.815	276.739	204.009	206.954	339.341	193.893	238.588
ENSG00000183604.17	SMG1P5	388.989	408.486	438.523	372.422	306.45	366.882	501.621	567.098	441.744	301.633	398.229	385.407	348.27	474.037	376.565	345.007	412.434	400.587	446.787	328.546	457.443
ENSG00000183605.17	SFXN4	112	108	132	109	102.999	110	135.001	203	130.999	90	104	117.999	76	79	125.613	112	111	104	105.001	84	90
ENSG00000183607.10	GKN2	0	0	0	0	0	0	0	0	1	0	0	0	0	0	0	0	0	0	0	0	0
ENSG00000183615.6	FAM167B	12	26	22	28	16	19	19	19	11	12	8	9	19	31	35	12	12	16	32	20	32
ENSG00000183617.5	MRPL54	167	168	161	159	167	148	178	229	213	128	141	138	97	151	217	110	109	83	181	117	133
ENSG00000183621.15	ZNF438	300	397	344.999	359.001	322	328	333	342	320.001	131	150	189	217.001	262	234	207	199.999	193	205	192	204
ENSG00000183624.14	HMCES	976.999	1243	1210	1056	999.001	1036	1103	1429	1189	654.999	669	747	615	943	1159	749	737	646.999	1000	703.999	801.999
ENSG00000183625.16	CCR3	1	0	1	1	0	0	1	0	0	0	0	1	2	0	2	0	0	1	0	1	3
ENSG00000183628.14	DGCR6	50.058	64.284	63.63	53.423	86.122	62	74.35	83.425	99.58	40.268	40.438	55.805	42.981	79.833	110.171	60.739	62.825	54.68	95.931	61.532	66.031
ENSG00000183629.14	GOLGA8G	0	0	0	0	0	0	0.333	0	0	0	0	0	0	0	0.75	0	0.25	0	0	0	0.333
ENSG00000183631.5	PRR32	0	0	0	0	0	0	0	0	0	0	0	0	0	0	0	0	0	0	0	0	0
ENSG00000183632.15	TP53TG3	0	0	0	0	0	0	0	0	0	0	0	0	0	0	0	0	0	0	0	0	0
ENSG00000183638.6	RP1L1	5	0	13	0	7	9	5	11	1.876	0	0	5.004	1.705	8.349	4.21	5.484	0	0	8.983	2.289	5.487
ENSG00000183640.6	KRTAP8-1	0	0	0	0	0	0	0	0	0	0	1	0	0	0	0	0	0	0	0	0	0
ENSG00000183643.4	C15orf32	0	0	0	0	0	0	0	0	0	0	0	0	0	0	0	0	0	0	0	0	0
ENSG00000183644.14	HOATZ	0	2	1	2	2	2	0	1	1	0	0	0	1	1	0	2	0	0	2	0	0
ENSG00000183647.11	ZNF530	435	543.001	545.999	444	498	486	625	728	544	423	451.001	512.001	419	581.999	679	461	519	456.999	671	458	507
ENSG00000183648.11	NDUFB1	482.001	574.001	583.557	474	501	508	493	787.999	544	241	390	436	307	410.999	647	282.999	397.001	269.001	435.001	382	345.999
ENSG00000183654.9	MARCHF11	0	0	0	0	0	3	1	1	0	0	0	0	0	0	0	1	2	0	0	0	0
ENSG00000183655.13	KLHL25	94	116	143	111	130	123	147	167	134	113	115	130	92	164	182	122	77	111	137	110	136
ENSG00000183662.12	TAFA1	1	0	1	1	2	4	2	1	0	0	1	0	5	2	1	2	1	2	2	1	1
ENSG00000183663.6	GAPDHP30	0	0	0	0	0	0	2	0	0	1	4	5	0	0	0	0	0	1	1	1	1
ENSG00000183665.5	TRMT12	222	297	303	229	238	223	258	327	257.001	206	225	248	176	259	312	181	214	174	282	217	233
ENSG00000183666.20	GUSBP1	0	37.648	0	45.603	0	0	0	62.41	0	17.46	0	21.375	18.773	17.965	51.47	0	0	48.14	42.599	0	56.505
ENSG00000183668.18	PSG9	32.974	49.899	52.137	27.669	32.303	46.795	44.331	57.038	37.572	14	23.834	12.937	25.999	15.377	19.096	20.184	13	7	19.605	17.591	12.017
ENSG00000183671.13	CMKLR2	138.418	358	221.45	386.001	272.555	168.487	46.984	295.814	135.488	40.546	48	55.385	153.624	250.55	175.648	139.396	146.719	132.867	196	0	184.129
ENSG00000183674.12	LINC00518	0	3	1	0	0	2	0	2	2	2	0	4	0	1	1	0	3	1	0	1	0
ENSG00000183682.8	BMP8A	0	2.052	4.056	1.014	4	1.015	0	0	3	3	1	0	4.062	1.025	3.175	4.157	0	1.011	1.012	1.01	5.069
ENSG00000183684.8	ALYREF	1137	1498	1336	1175	1171	1138	1362	1693	1449	1120	1165	1294	857.001	1366	1691	976	1015	900	1398	939	1171
ENSG00000183688.4	RFLNB	1540.5	1963.73	1882.64	1455.66	1415.62	1474.64	1782.57	2407.11	1939.43	3034.45	3698.35	3989.38	735.923	1007.75	1286.03	1196.47	1157.4	1162.21	1641.74	1155.49	1400.42
ENSG00000183690.13	EFHC2	6	15	11	7	6	5	17	15	17	6	3	5	4	5	9	17	8	6	6	9	10
ENSG00000183691.6	NOG	24	32	40	30	31	32	9	13	12	6	4	11	29	50	53	8	12	14	41	36	47
ENSG00000183695.3	MRGPRX2	0	0	0	0	0	0	0	0	0	0	0	0	0	0	0	0	0	0	0	0	0
ENSG00000183696.14	UPP1	518.999	639	669	378.999	327	390	736.001	779.001	740	334	350	420.999	239	337.999	353.999	258	305.999	228	466	378	402.001
ENSG00000183704.7	SLC9B1P1	0	0	0	0	0	0	0	0	0	0	0	0	0	0	0	0	0	0	0	0	0
ENSG00000183706.6	OR4N4	0	0	0	0	0	0	1	0	0	0	0	0	0	0	0	0	0	0	0	0	0
ENSG00000183709.8	IFNL2	0	0	0	0	0	0	0	0.5	0	0	0	0	0	0	0	0	0	0	0	0	0
ENSG00000183715.15	OPCML	22.079	44.549	33.583	31.206	25.245	22.364	25.276	19.309	21.136	74.629	108.446	105.291	27.057	54.283	38.646	41.396	32.185	27.307	61.588	50.586	78.282
ENSG00000183718.6	TRIM52	993.999	1302	1240	1029.41	991	1006	999	1225	1097	772	821	955.001	918	1196	1221	859.999	1012.36	861	1173	988.999	1110
ENSG00000183722.9	LHFPL6	705	931	851	797	759	802	816	905	786	467	520	530	562	753	763	591	561	533	720	611	695
ENSG00000183723.13	CMTM4	998.999	1184	1318	1127	1007	1146	1218	1496	1197	974.001	1073	1217	808	1109	1271	936	1000	855	1310	865	1011
ENSG00000183726.11	TMEM50A	2704	3314	3278	2538	2682	2549	2936	3326	2936	2223	2565	2747	1670	2200	2306	1829	2094	1733	2299	2096	2212
ENSG00000183733.6	FIGLA	0	1	0	0	0	0	0	0	0	0	0	0	0	0	0	0	1	0	0	0	0
ENSG00000183734.5	ASCL2	0	0	0	0	0	0	0	0	0	0	0	0	0	0	0	0	0	0	0	0	0
ENSG00000183735.11	TBK1	1924	2526	2480	1798	1819	2000	2137	2289	2059	1452	1658	1850	1467	1820	1839	1448	1777	1464	1900	1744	1958
ENSG00000183741.12	CBX6	2119	2641	2641	2276	2105	2268	2624	3125	2769	1843	1995	2201	1813	2667	3240	2080	2067	1990	3101	1946	2387
ENSG00000183742.13	MACC1	0	0	1	0	0	2	1	4	1	0	0	0	2	3	5	6	1	2	2	1	0
ENSG00000183747.12	ACSM2A	0	0	0	0	0	1	0	0	0	0	0	0	0	0	0	0	0	0	0	0	0
ENSG00000183751.16	TBL3	0	154.947	369.406	235.165	329.154	2.548	203.121	285.575	463	296.034	325	132.608	262	0	339.317	344.671	215.315	335	0	21.251	0
ENSG00000183753.10	BPY2	0	0	0	0	0	0	0	0	0	0	0	0	0	0.5	0	0	0	0	0	0	0
ENSG00000183760.11	ACP7	33	55	40	52	42	44	38.001	43	59	17	9	19	39.001	64	58	25	35	23	35	31	45
ENSG00000183762.13	KREMEN1	201	236.021	230	216	212	242	291	329	289	127	150	170	182	246	239	219	205	176	230	179	238
ENSG00000183763.9	TRAIP	431.001	528.999	519.001	491	432.999	460	515.001	776.998	604	366.999	430.001	470	330.001	486	707	435.998	429.001	365.999	625	388.001	450.001
ENSG00000183765.24	CHEK2	249.999	342	315.999	275.001	254.002	277	322.999	358	313	214.001	227	263	227.001	285.999	328.999	238	268	202	287.001	203.999	209.002
ENSG00000183770.7	FOXL2	4	8	6	4	8	4	3	11	8	10	0	7	1	9	7	5	2	10	8	6	5
ENSG00000183773.16	AIFM3	0	0	5	1	1	2	1	5.006	2	3	2	1	1	1	3	0	0	1	6	3	2
ENSG00000183775.11	KCTD16	2005	2460	2336	2134	2069	2133	1861	1763	1825	2106	2653	2576	1312	1797	1517	906	1056	989	1520	1469	1597
ENSG00000183778.19	B3GALT5	14	14	8	21	13	24	5	11	3	6	1	0	5	10	13	5	4	4	7	10	16
ENSG00000183779.7	ZNF703	1736	2302	2232	1742	1738	1804	1874	1760	1876	1233	1311	1493	1390	2018	1966	1323	1402	1234	1887	1608	2037
ENSG00000183780.13	SLC35F3	2	0	1	2	0	0	0	2	0	1	1	0	0	1	0	0	3	0	0	0	0
ENSG00000183783.7	KCTD8	0	0	0	0	0	0	0	0	0	0	0	0	0	0	0	0	0	0	0	0	0
ENSG00000183784.7	DOCK8-AS1	0	0	0	0	0	0	0	0	0	1	0	0	0	0	0	0	0	0	0	0	0
ENSG00000183785.16	TUBA8	24.817	21.908	20.47	25.582	5.952	23.958	24.222	35.918	23	24.001	12.072	36.37	23.125	33.703	21.388	34	26.999	26	24.001	25	28
ENSG00000183793.14	NPIPA5	35.756	28.705	51.374	25.452	94.857	43.973	6.907	0	25.021	67.815	39.303	57.508	49.36	56.451	123.366	50.353	0	76.565	75.777	14.363	181.511
ENSG00000183795.8	BPY2B	0	0	0	0	0	0	0	0	0	0	0	0	0	0.5	0	0	0	0	0	0	0
ENSG00000183798.5	EMILIN3	1	0	1	1	0	0	0	1	2	0	0	0	0	1	1	3	0	0	1	1	1
ENSG00000183801.8	OLFML1	1	0	4	4	3	1	0	1	1	0	0	0	1	2	3	3	0	0	1	3	2
ENSG00000183807.8	FAM162B	28	42	42	31	42	34	36	50	30	14	24	24	25	26	43	31	24	17	22	30	27
ENSG00000183808.12	RBM12B	2266	2663	2904	2249	2249	2422	2541	2546	2405	1706	1895	2204	1940	2618	2601	1771	2041	1853	2556	2175	2500
ENSG00000183813.7	CCR4	3	4	4	4	6	4	5	6	5	11	10	10	2	6	5	2	2	4	5	5	1
ENSG00000183814.16	LIN9	480.999	586.001	562	504	503.999	482.999	463.999	514	501.001	417	402	432	351	432	450	328.999	435.999	325.999	411.999	438	447.001
ENSG00000183822.3	NCF4-AS1	0	0	0	0	0	0	0	0	0	0	0	0	0	0	0	0	0	0	0	0	0
ENSG00000183826.19	BTBD9	724.999	942	968	827	741.999	801	887	942	887	564.001	674.999	628	654	984	946	654.999	627.999	605.001	878	687	794
ENSG00000183828.15	NUDT14	90.999	127	106.999	116	123.001	109	84	129	80	53	53	51	80	132	158.001	53	39.001	44.001	132.001	76	86
ENSG00000183831.7	ANKRD45	13.776	11	13.32	14.399	6.486	11.4	17.06	26.362	15.548	5	10.974	8	10.521	8.525	4.043	17	4.35	15	12.423	8.863	18.792
ENSG00000183833.16	CFAP91	56	64	69	49	42	67	81	95.001	59	24.001	22.999	20	48.001	83	64	69	55.999	50	48.001	55	52
ENSG00000183837.10	PNMA3	0	0	1	0	1	1	0	0	0	0	0	0	0	0	1	0	0	0	3	0	1
ENSG00000183840.8	GPR39	199	262	220	205	183	181	146	204	166	133	111	131	187	276	226	156	158	156	273	208	252
ENSG00000183844.17	FAM3B	1	0	4	0	0	0	3	0	0	0	0	0	0	0	0	1	0	1	0	0	0
ENSG00000183850.14	ZNF730	101	142.023	124.024	124.111	106	124.14	182	166.043	184.196	96	95.404	104	94.23	119	100	91.285	107	128	78	78	119.201
ENSG00000183853.18	KIRREL1	3570	4596	4567	3260	3111	3250	4205	4483	4220	4009	4411	4675	2993	4241	4211	3352	3603	3199	4573.76	3767	4192
ENSG00000183856.11	IQGAP3	1838.49	2330.38	2421.13	2206.66	2104.83	2454.03	2663.9	561.838	2755.54	1494.95	1641.44	1882.55	1354.74	2329.94	2302.77	1577.81	1574.44	1378.86	1977.79	1485.54	1579.58
ENSG00000183862.6	CNGA2	0	0	0	0	0	1	0	0	0	0	0	0	0	0	0	0	0	0	0	0	0
ENSG00000183864.5	TOB2	934	1245	1131	954	1047	980	1107	1281	1116	792	798	908	768	1031	1190	784	874	755	1121	851	1001
ENSG00000183873.19	SCN5A	492	585.001	593	561.999	508	582.001	412	438.999	402.999	209.001	235.999	239	394	542.999	538.998	218	213	204.999	464	310.999	377.999
ENSG00000183876.9	ARSI	331	409	388	305	300	316	407	565	404	332	336	409	207	299	437	312	303	266	420	227	301
ENSG00000183878.16	UTY	1238	1608	1674	1320	1328	1390	1568	1754	1428	1104	1199	1203	1258	1615	1664	1304.54	1392	1264	1775	1400.46	1528.51
ENSG00000183888.4	SRARP	0	0	0	0	0	0	1	0	0	0	0	0	0	0	0	0	0	0	0	0	0
ENSG00000183889.12	ENSG00000183889	471.044	1012.37	933.933	826.043	507.682	653.797	573.161	980.513	634.848	382.312	891.114	506.486	609.685	664.695	760.347	491.807	432.778	599.029	701.204	796.858	475.054
ENSG00000183891.6	TTC32	155	202	210	154	164.999	152.001	176	255	190	98	126	117.001	120.999	182	212	138	163	118	184	136	154
ENSG00000183908.7	LRRC55	0	0	0	0	0	0	0	0	0	0	0	0	0	1	0	1	0	1	0	0	0
ENSG00000183909.7	OR4G2P	0	0	0	0	0	0	0	0	0	0	0	0	0	0	0	0	0	0	0	0	0
ENSG00000183911.7	RPL21P132	0	0	0	0	0	0	0	2	0	0	0	0	0	0	0	0	0	0	0	0	0
ENSG00000183914.15	DNAH2	11	16	12	12	12	14	26	17	27	12	2	11	9	18	23	25.999	12	22	17	22	17
ENSG00000183918.18	SH2D1A	0	1	1	0	0	0	0	0	2	0	0	0	0	0	0	0	1	1	0	0	0
ENSG00000183921.8	SDR42E2	0	1	2	1	0	0	0	4	0	0	1	2	0	1	1	0	0	0	1	0	6
ENSG00000183929.7	DUSP5P1	1	2.5	1	3	0	3.5	3.5	7	1.5	1	5	2	2.5	0	0	0	0	0	2	0	1.5
ENSG00000183935.6	HTR7P1	0	0	0	0	0	0	0	0	0	0	0	0	11.994	0	0	0	0	0	0	0	0
ENSG00000183938.5	TRBV21OR9-2	0	0	0	0	0	0	0	0	0	0	0	0	0	0	0	0	0	0	0	0	0
ENSG00000183943.6	PRKX	624.771	694.093	748.053	579.698	508.518	650.647	623.086	725.422	664.36	439.708	490.265	517.89	423.63	629.159	582.662	428.853	459.002	439.307	561.581	458.104	546.607
ENSG00000183955.14	KMT5A	1887.99	2445.99	2288	1959.96	1958.93	1988.91	2121.97	2474.93	2166	1619.99	1812.95	2012.95	1229.98	1884	2023.91	1293.95	1410.99	1354.99	1702.95	1442.99	1587.98
ENSG00000183960.9	KCNH8	0	0	0	0	0	0	0	0	0	0	0	0	0	0	2	0	1	0	0	0	0
ENSG00000183963.19	SMTN	1591	2343	2054	2127	1986	1999	1724	2404	2073	1628	1863	1992	1065	1755	2138	1093	965	961	1716	1058	1197
ENSG00000183971.10	NPW	0	0.5	0	1	0	0	0	0	0	0	0	0	0	0	0	0.5	0	0	0	1	0.5
ENSG00000183977.14	PP2D1	0	0	0	0	0	0	0	0	0	0	0	0	0	0	0	0	0	0	0	0	0
ENSG00000183978.8	COA3	395	460	470	417	456	403	423	626	441	308	355	359	230	385	474	353	325	261	389	309	306
ENSG00000183979.8	NPB	9.065	9	7.25	14	11	15	21	20.418	20.502	6	12	8.92	13	16	19.93	12	14	9.405	21	8	16
ENSG00000183981.8	MAGEA13P	0	0	0	0	0	0	0	0	0	0	0	0	0	0	0	0	0	0	0	0	0
ENSG00000184005.12	ST6GALNAC3	66	88	84	72	71	77	80	113	82	44	54	53	42	64	83	44	39	49	52	46	76
ENSG00000184007.22	PTP4A2	8965	11048	10269	8760	8695	9352	9448.99	11013	9318.99	7142.99	8217	9064	5367	7194	8301	5663.98	6336	5334.98	7427	6260	6892
ENSG00000184009.13	ACTG1	17293.4	27217.8	27573.3	20606.7	23063.8	22541.6	37930	42703.9	35552.9	21902.8	26817.1	25462.1	11246.1	17020.1	21039.2	17711.4	15728.5	14292.8	20735.7	14119.6	16611.8
ENSG00000184012.14	TMPRSS2	0	0	0	0	0	0	0	0	0	0	0	0	0	0	1	0	0	2	1	0	0
ENSG00000184014.9	DENND5A	2562	3248	3100	2832	2658	3013	3298	3791	3296	2549	2870	3022	2036	2859	2849	2161	2254	2134	2656	2202	2565
ENSG00000184022.4	OR2T10	0	0	0	0	0	0	0	0	0	0	0	0	0	0	0	0	0	0	0	0	0
ENSG00000184029.9	DSCR4	0	0	0	0	0	0	0	0	0	0	0	0	0	0	0	0	0	0	0	0	0
ENSG00000184032.3	KRTAP20-2	0	0	0	0	0	0	0	3	0	0	0	0	0	0	0	0	0	0	0	0	0
ENSG00000184033.14	CTAG1B	0	0	0	3	0	0	0	0	1	0	0	0	2	0	0	0	0	0	0	0	0
ENSG00000184047.21	DIABLO	747.002	898.212	916.315	816.001	793.403	888.998	927.001	1227.11	953.291	672	800.713	832.725	559	861.138	1067.31	656.143	674.769	622.001	937.109	680.001	774.14
ENSG00000184055.4	OR7E87P	0	0	2	1	0	0	1	0	0	0	0	0	0	0	0	0	0	0	0	0	0
ENSG00000184056.15	VPS33B	114.087	104.561	110.353	103.867	123.159	102.121	116.934	148.949	161.369	77.482	104.57	78.955	82.232	148.049	134.205	110.556	99.436	95.731	133.034	91.853	91.876
ENSG00000184058.16	TBX1	0	0	0	0	2	1	1	1	1	2	0	2	2	0	2	0	1	0	0	0	0
ENSG00000184060.11	ADAP2	5	3	1	7	7	5	7	12	6	5	1	5	1	3	10	3	5	1	3	9	8
ENSG00000184068.2	SREBF2-AS1	30	40	36	26	23	24	23	24	32	19	27	29	29	25	27	19	22	13	25	24	26
ENSG00000184076.13	UQCR10	450	560	509	460	454	466	480	492	505	331	453	446	289	393	361	390	336	286	305	334	375
ENSG00000184083.12	FAM120C	1179	1425	1435	1258	1247	1401	1385	1428	1312	773	897.001	1105	992.999	1384	1308	980	1045	904	1246	1022	1155
ENSG00000184084.7	ENSG00000184084	0	0	0	0	0	0	0	0	0	0	0	0	0	0	0	0	0	0	0	0	0
ENSG00000184100.6	BRD7P2	5.068	11.897	7.108	3.042	6.079	3.037	8.074	11.582	8.152	7.126	0	4.083	4.025	9.147	6.123	8.227	2.025	2.029	7.172	4.058	6.102
ENSG00000184106.9	TREML3P	0	0	0	0	0	0	0	0	0	0	0	0	0	0	0	0	0	0	0	0	0
ENSG00000184108.8	TRIML1	0	0	0	0	0	0	0	0	0	0	0	0	0	0	0	0	0	0	0	0	0
ENSG00000184110.15	EIF3C	3489.23	4743.11	4660.17	3396.86	3914.05	4031.11	4697.63	5534.11	4533.11	3322.55	3616.53	3993.19	2639.13	3518.04	4363.36	3011.32	3240.88	2874.64	4238.12	3025.53	3468.89
ENSG00000184111.6	RPL11P4	0	0	0	0	0	1	0	0	0	0	0	0	0	3	0	0	0	0	1	0	0
ENSG00000184113.10	CLDN5	0	0	0	0	0	0	0	0	1	2	0	0	0	0	1	0	0	0	1	0	0
ENSG00000184115.18	ENSG00000184115	0	0	0	0	0	0	0	0	0	0	0	0	0	0	0	0	0	0	0	0	0
ENSG00000184117.12	NIPSNAP1	404	467	481	474	506	457	475	587	438	235	309	318	296	541	606	412.001	440	286	525	396.001	415
ENSG00000184139.8	RPL7AP28	0	0	0	0	0	0	0	0	1	0	0	0	0	0	0	0	0	0	0	0	0
ENSG00000184140.6	OR4F6	0	0	0	0	0	0	0	0	0	0	0	0	0	0	0	0	0	0	0	0	0
ENSG00000184144.12	CNTN2	1	2	1	2	2	2	0	4	3	0	0	0	0	0	1	1	0	0	0	1	1
ENSG00000184148.4	SPRR4	0	0	0	0	0	0	0	0	0	0	0	0	0	0	0	0	0	0	0	0	0
ENSG00000184154.16	LRRC51	42.625	84	69.695	75.551	49.583	72.29	70.306	87.047	83.382	59.504	54.644	68.694	60.609	79.491	96.723	49.424	54.895	49.537	76.073	46.983	61.956
ENSG00000184155.8	OR10J5	0	0	0	0	0	0	0	0	0	0	1	0	0	0	0	0	0	0	0	0	0
ENSG00000184156.18	KCNQ3	46	62	61	66.999	55	84	73	83.001	80	17	19	19	50.001	66.001	74	54	75	71.001	37	39	46.999
ENSG00000184160.8	ADRA2C	3	3	2	4	8	1	2	2	6	8	8	6	1	4	5	4	0	1	3	4	2
ENSG00000184162.15	NR2C2AP	142.999	156.001	171.001	132	138.999	140.999	163.001	236	169.999	131	132.999	141.001	76	158.001	177.001	125	128	95	130	125.001	115.002
ENSG00000184163.3	C1QTNF12	5.001	2	6	5	0	0	5	5	3	3	1	3	2	6	9	3	2	1	4	1	6
ENSG00000184164.15	CRELD2	278	422.999	377	349.002	348	301	417	582	458	280	288	337	292.999	405.001	622	369	322	341	504	365.001	349.999
ENSG00000184166.3	OR1D2	0	1	0	0	0	0	0	0	0	0	0	0	0	0	0	0	0	0	0	0	0
ENSG00000184178.17	SCFD2	356	421	437	372	386.001	386	474	613	499.999	291	327.001	364	303	397	459	415	441	388	423	300	346
ENSG00000184182.19	UBE2F	748.748	919.312	897.903	692.966	715.556	726.001	849.671	1064.47	848.999	828.483	941.625	1044.68	463.662	737.6	777.847	582.447	625.615	527	791.7	638.206	684.595
ENSG00000184185.10	KCNJ12	2	2	6	2	2	6	4	10	2	3	2	11	2	1	4	2	5	2	4	3	5
ENSG00000184188.6	ENSG00000184188	0	0	0	0	0	0	1	0	0	0	0	0	0	0	1	0	0	0	0	0	0
ENSG00000184194.6	GPR173	393	541	526	454	430	422	530	671	510	394	475	486	397	661	796	466	490	423	696	464	511
ENSG00000184203.8	PPP1R2	1247	1517.97	1474.99	1261.99	1317.99	1310.99	1402.99	1622.99	1414.97	1113.99	1275.99	1430.98	804.001	1040	1061.96	921.996	1088.99	912.998	1093	1002	1102
ENSG00000184205.14	TSPYL2	1390	1843	1774	1438	1347	1444	1290	1556	1409	1092	1278	1287	1217	1767	1792	1145	1139	1057	1498	1493	1550
ENSG00000184206.13	GOLGA6L4	98.153	153.091	134.535	93.419	88.707	102.244	118.104	146.681	106.511	88.228	110.738	112.288	71.274	116.812	135.991	68.445	107.195	87.631	125.03	117.731	123.245
ENSG00000184207.9	PGP	416	563	514	465	535	486	581	729	584	482	512	614	391	653	760	430	432	371	629	455	517
ENSG00000184208.13	C22orf46P	0	19.35	44.502	0	0	0	0	0	0	0	83.42	17.254	0	0	0	0	81.274	0	0	0	0
ENSG00000184209.15	SNRNP35	250.999	284	297	223.999	227	243	245.001	325.001	300.999	175	204	239	195.001	234.999	278	194.999	206	153	267	208	242.999
ENSG00000184210.6	DGAT2L6	0	0	0	0	0	0	0	0	1	0	0	0	0	0	0	0	0	0	0	0	0
ENSG00000184216.15	IRAK1	2618	3485	3441	3075	2948	2906	3519	4919	3527	2696	2910	3256	1688	2825	3597	2335	2065	2037	3246	1870	2208
ENSG00000184220.12	CMSS1	732.001	950	934.999	797.001	790.998	799.999	929.999	1132	1018	849.999	932.001	1097	422.999	526	600	577	629	551	589.001	523	560.001
ENSG00000184221.13	OLIG1	0	0	0	0	0	0	0	0	0	0	0	0	0	0	0	0	0	0	0	0	0
ENSG00000184224.3	NDUFV1-DT	1.28	1	3.123	1.048	0	1	5.612	1.289	5.076	1.362	0	0	0	3.523	1.262	2	4.067	0	1.312	0	0
ENSG00000184226.15	PCDH9	1601	2028.35	2126	1677	1719	1811	1476	1371	1444	1002	1127	1178	1945	2420	2101	2332	2588	2376	2174	2094	2537
ENSG00000184227.8	ACOT1	69.923	85.081	64.579	99.119	100.232	76.863	61.632	102.869	80.113	51.082	57.123	59.846	58.113	106.009	110.53	63.504	63.173	56.799	125.489	67.412	76.194
ENSG00000184232.9	OAF	341	477	467	436	371	438	284	293	269	127	133	141	262	413	348	181	166	154	247	229	237
ENSG00000184254.17	ALDH1A3	437	539	539.999	552	560	580	402	534.001	430	206	223	305	239.999	331	362	205	145	188	310.999	235.999	255
ENSG00000184260.6	H2AC20	2399.17	2964.17	2887.39	3029.66	2476.77	2945.97	2934.6	2729.93	3440.1	1891.18	2054.41	2105.3	2054.23	3381.35	2288.97	2368.03	2459.21	2286.01	2054.47	1998.16	2637.25
ENSG00000184261.5	KCNK12	1	0	0	0	1	1	0	1	2	1	1	1	0	2	1	1	0	0	1	4	1
ENSG00000184270.6	H2AC21	761	941	991	879	838.097	979	1015	896	1008	738	799	824	805	1296	1163	839	816	825	935	787	974
ENSG00000184271.18	POU6F1	139.001	183	204	159.001	128.999	178.999	195.999	208	187	129.001	157	176	162	203.999	287	169.999	129	145	239	174	232
ENSG00000184274.3	LINC00315	2	1	2	0	2	0	3	4	1	1	1	0	0	1	0	2	3	4	2	1	1
ENSG00000184276.3	DEFB108B	0	0	0	0	0	0	0	0	0	0	0	0	0	0	0	0	0	0	0	0	0
ENSG00000184277.13	TM2D3	363.999	457.999	481	378.999	448.999	410.999	447	538.001	433.999	358.001	429.999	469.001	308.001	467	517	360.002	399	367.001	528	364	410.999
ENSG00000184281.15	TSSC4	116.999	143	159	129.999	165.001	137	156.001	226	171.001	129	145	172	87	143.999	229	119	95.001	102	180.999	108	140.001
ENSG00000184292.7	TACSTD2	4	0	1	0	2	1	0	0	1	1	2	2	2	3	1	1	2	0	6	2	2
ENSG00000184293.10	CLECL1P	0	0	0	0	0	0	0	0	0	0	0	0	0	0	0	0	0	0	0	0	0
ENSG00000184302.7	SIX6	0	0	0	0	0	0	0	0	0	0	0	0	0	0	0	0	0	0	0	1	0
ENSG00000184303.5	DRD5P1	0	0	0	0	0	0	0	0	0	0	0	0	0	0	0	0	0	0	0	0	1
ENSG00000184304.17	PRKD1	626	839.999	799	771.001	814	762	1015	1262	1024	412.001	459.001	533	598.001	777.998	784.001	572.001	688	570.002	721	549	612.999
ENSG00000184305.16	CCSER1	0	0	0	0	0	0	0	0	0	0	0	0	1	0	0	1	0	0	0	0	0
ENSG00000184307.17	ZDHHC23	230.001	327.001	312.001	246	281	291.001	313	368	303	88	114.999	98	265	308	342	187	234	189	296	233	243.999
ENSG00000184313.20	MROH7	4.034	0	5.861	4	2	0	2.912	2.871	5	2	3	5	6	8	7.251	2	2	3.657	6	5.744	3
ENSG00000184319.19	RPL23AP82	0	0	0	0	0	0	0	12.377	0	0	0	0	0	0	0	0	0	0	0	8.562	0
ENSG00000184321.1	OR51J1	0	0	0	0	0	0	0	0	0	0	0	0	0	0	0	0	0	0	0	0	0
ENSG00000184330.12	S100A7A	0	0	0	0	0	0	0	0	0	0	0	0	0	0	0	0	0	0	0	0	0
ENSG00000184343.11	SRPK3	0	0	0	0	0	2.684	0	0	0	0	0	0	0	0	3.802	0	0	0	0	0	0
ENSG00000184344.4	GDF3	0	0	0	0	0	0	0	0	0	0	0	0	0	0	0	0	0	0	0	0	0
ENSG00000184345.5	IQCF2	0	0	0	0	0	0	0	0	0	0	0	0	0	0	0	0	0	0	0	0	0
ENSG00000184347.16	SLIT3	76	117	109	94.001	80	84.999	117.999	138	102.001	101	82	112.999	35.999	49	48	43	52.999	45	77.001	58	63
ENSG00000184349.14	EFNA5	368	430	466	446	415	435	680.001	648	626.001	207.999	245	284	366	447	433	456.999	497	424	365	301	389
ENSG00000184350.11	MRGPRE	0	0	0	0	0	0	0	0	0	0	0	0	0	0	0	0	0	0	0	0	0
ENSG00000184351.8	KRTAP19-1	0	0	0	1	0	0	0	0	0	0	0	0	0	0	0	0	0	0	0	0	0
ENSG00000184357.5	H1-5	8571	9984	11061	9691	9406	10452	10291	13757	10708	7159	7718.1	7978	7642	11097	16916	8313	9339	8680	13940	7266	9751
ENSG00000184361.13	SPATA32	2	6	10	3	1	6	1	4	6	4	9	2	2	3	3	1	3	3	6	5	3
ENSG00000184363.10	PKP3	41	48.999	45	40	56	36	41	57	38	7	10	12	14	45	53	29	25	25	40	31	37.001
ENSG00000184368.16	MAP7D2	7	11	9	7	8	4	6	18	15	1	6	5	4	4	8	7	10	6	3	10	5
ENSG00000184371.14	CSF1	541.001	695	630	516.999	423.999	482	578	681	615.001	242	263.999	288	388.001	548	660	479	509.999	498	492	353	442
ENSG00000184374.3	COLEC10	19	18	16	5	6	11	8	15	12	2	5	1	9	18	13	8	8	6	4	15	16
ENSG00000184378.3	ACTRT3	11	7	17	8	5	6	11	13	10	6	7	7	5	9	15	12	16	7	18	10	11
ENSG00000184381.20	PLA2G6	41.999	61	60	53	44.999	54	64	67.999	70	43	32	38.999	64	84	97.999	62	62	55	94	41.999	63.001
ENSG00000184384.15	MAML2	1833	2443	2304	1759	1631	1844	1961	2022	2151	2441	2768	2934	1305	1845	1422	1294	1498	1367	1698	1672	1899
ENSG00000184385.2	UMODL1-AS1	0	0	0	0	0	0	0	0	0	0	0	0	0	0	0	0	0	0	0	0	0
ENSG00000184388.6	PABPC1L2B	0	0	0	0	0	0	0	0	0	0	0	0	0	0	0	0	0	0	0	0	0
ENSG00000184389.9	A3GALT2	0	0	1	0	0	0	0	0	1	0	0	0	1	2	0	0	0	0	0	0	1
ENSG00000184394.3	OR4N5	0	0	0	0	0	0	0	0	0	0	0	0	0	0	0	0	0	0	0	0	0.5
ENSG00000184402.15	SS18L1	902.001	1057	1138	865	992	918	1004	1153	942.001	898	921	1091	844	1089	1061	797	903	768	1054	944	1037
ENSG00000184408.10	KCND2	36	46	68	46	68	58	34	44	56	20	15	19	49	80	83	62	69	70	69	48	68
ENSG00000184414.2	IRS3P	3	10	1	10	1	3	2	4	6	1	0	1	1	7	4	6	3	8	5	5	10
ENSG00000184423.5	RPL23AP38	0	0	0	0	0	0	0	0	1	0	1	1	0	0	0	0	0	0	0	0	0
ENSG00000184428.13	TOP1MT	154	224.999	215	202.001	187	216	242	278	214.999	128	154	164.001	136	222.001	286	144	137	146.999	246.001	187.001	182
ENSG00000184432.11	COPB2	7250	9009	8790	7204	7280	7860	7945	9033	7999	6932	8016	8662	5617	7644	7886	5937	6626	5868	7630	6632	7487
ENSG00000184434.8	LRRC19	0	0	0	0	0	0	0	0	0	0	1	0	0	0	1	0	0	0	0	1	0
ENSG00000184436.12	THAP7	158	252.001	243	203	177	187	194	245.999	216	99.001	155	171	137.001	263.999	249	157	127	126.999	173	148	177
ENSG00000184441.4	ENSG00000184441	46	64	56	43	41	38	59	66	53	27	44	44	33	60	65	28	29	44	55	30	37
ENSG00000184445.12	KNTC1	3709	4474	4669	3764	3656	4090	4615	5373	4499	2766	3071	3248.99	3188	4243.92	4389	3321	3902	3340.77	4223	3498	3855.99
ENSG00000184451.5	CCR10	39	48	37	39	42	40	33	46	34	5	14	33	25	43	62	36	25	33	45	18	47
ENSG00000184454.7	NCMAP	1	0	0	0	0	0	0	0	0	0	0	1	1	0	1	1	0	0	1	0	0
ENSG00000184459.10	BPIFC	0	0	0	0	0	0	0	0	0	0	0	0	0	0	0	0	0	0	0	0	0
ENSG00000184465.16	WDR27	757	853.001	1000	771.897	736.966	765.453	967.967	1227.2	964.243	531.999	624.751	628.6	736.374	1034.27	1227.67	836.042	856.688	811.806	1091.78	772	904.472
ENSG00000184470.21	TXNRD2	415.001	568	598.002	588.001	577	525	512.001	706	576.001	348.999	398	457	358.001	598.999	801.999	383.001	363.001	380.001	600.001	412.999	434
ENSG00000184471.10	C1QTNF8	0	0	0	0	0	0	0	0	0	0	0	0	0	0	0	0	1	0	0	0	0
ENSG00000184478.8	OR56A3	0	0	0	0	0	0	0	0	0	0	0	0	0	0	0	0	0	0	0	0	0
ENSG00000184481.17	FOXO4	468	562	521	437	487	439	378	424.999	376	297	295	336	367	636	663	324	368	306	562.999	505	534
ENSG00000184486.10	POU3F2	15	22	21	26	20	27	16	11	10	37	50	63	9	28	32	15	15	11	20	15	24
ENSG00000184489.13	PTP4A3	0	0	3.381	0	0	5.723	4.696	0	0	3.265	3.534	0.409	0	0	21	0	0	0	0	1.336	0
ENSG00000184492.7	FOXD4L1	14.145	19.515	12	12.779	13	11.746	10.571	16.954	18.127	12.75	15.776	18.579	14.377	19.536	28.693	11.959	5.663	13.539	18.661	17.067	13.656
ENSG00000184494.8	NEU1	0	0	740.941	0	0	0	0	0	0	0	0	621.715	0	0	1328.85	0	526.574	0	0	696.071	0
ENSG00000184497.13	TMEM255B	248	298	301	273	229	285	188.001	290.001	238.001	97	118.999	98	181.999	321	410	170.999	146	161.999	312.001	186.999	221.999
ENSG00000184500.16	PROS1	710	934.001	930.001	727.001	776.001	749.999	861	923	808	471	577.999	661.999	501	631	681	579	649.998	527.999	700	632.001	656
ENSG00000184502.4	GAST	0	0	0	0	1	1	0	0	0	0	1	0	0	0	1	0	0	0	0	0	0
ENSG00000184507.17	NUTM1	0	0	0	0	0	0	0	0	0	0	0	0	0	0	0	0	0	0	0	0	0
ENSG00000184508.12	HDDC3	117	151.999	142.999	154.999	152.001	118.999	141	178.999	135.999	80	81.002	113	84.001	135	198	86	118	81	160	98.999	92.001
ENSG00000184515.11	BEX5	0	23	14	14	0	0	6.5	0	0	0	11	0	0	14	27	7	0	0	16	0	5
ENSG00000184517.12	ZFP1	436	556	530	431	384	452	431	513.999	438	344	410	470.001	280	366.001	403	286	345	333	377.001	368	391
ENSG00000184523.5	PTGER4P2	0	0	0	0	0	0	0	0	0	0	0	0	0	0	0	1	0	0	0	0	0
ENSG00000184524.6	CEND1	0	0	0	0	0	0	0	0	0	0	0	0	0	0	1	0	0	0	1	0	1
ENSG00000184530.9	C6orf58	2	2	7	0	1	3	2	3	2	2	1	1	3	2	1	0	4	0	3	3	2
ENSG00000184544.12	DHRS7C	0	0	0	0	0	0	0	0	0	0	0	0	0	0	0	0	0	0	0	0	0
ENSG00000184545.11	DUSP8	0	0	0	0	0	0	0	0	0	0	0	0	0	0	0	0	0	0	0	0	0
ENSG00000184557.4	SOCS3	349	415	425	339	380	337	486	631	535	345	362	391	283	390	428	737	788	642	463	300	387
ENSG00000184560.8	SPEM2	2	0	0	2.5	1.5	1	1	1.5	4	1	0	2.5	0.5	0	2.5	3	0.5	1	0.5	1	3
ENSG00000184564.11	SLITRK6	10	9	4	10	5	2	4	0	1	12	9	12	3	4	9	7	1	2	7	6	4
ENSG00000184566.3	ENSG00000184566	0	0	0	0	0	0	0	0	0	0	0	0	0	0	0	0	0	0	0	0	0
ENSG00000184571.14	PIWIL3	0	2	2	0	0	1	9	7	5	0	0	0	0	0	2	2	0	0	0	0	0
ENSG00000184574.10	LPAR5	2	3	1	3	0	1	1	0	0	38	36	69	1	3	2	0	1	2	1	4	1
ENSG00000184575.12	XPOT	4499.93	5992.96	5793.98	4450.97	4513.99	4654.99	4999.97	5421.93	4932.94	4920.94	5561.99	6196.99	3025.99	4050.97	4179.99	3278	3695.99	3139.98	4336.91	3741.99	4252.97
ENSG00000184584.14	STING1	739.57	775.322	1021.51	19.322	76.791	21.173	0	83.939	0	67.865	672.723	677.557	534.187	20.187	939	152.889	60.247	0	710.213	376.954	196.51
ENSG00000184588.18	PDE4B	78	101	96.001	82.001	112	87	217.001	222.999	188	21	26	28	109.999	133.001	120	121	159	135.001	85	77	88
ENSG00000184599.14	TAFA3	2	0	0	0	3	1	0	0	0	1	2	0	0	0	0	2	0	2	0	1	0
ENSG00000184601.11	C14orf180	0	0	0	0	0	0	0	0	0	0	0	0	0	0	0	0	0	0	0	0	0
ENSG00000184602.6	SNN	357	394	432	381	403	391	338	408	385	240	266	283	254	363	469	237	238	211	340	298	277
ENSG00000184608.9	FAM167A-AS1	0	0	0	0	0	0	0	0	0	0	0	0	0	0	0	0	0	0	0	0	0
ENSG00000184611.14	KCNH7	0	0	0	0	0	0	0	0	2	0	0	0	1	0	1	0	0	0	0	0	0
ENSG00000184612.8	RPL7P26	0	0	0	0	0	0	0	0	0	0	0	0	0	0	0	0	0	0	0	0	0
ENSG00000184613.11	NELL2	0	0	1	0	1	0	0	0	3	1	0	1	0	0	5	1	1	0	2	0	1
ENSG00000184616.12	SPDYE12	0	0	0	0	0	0	0	0	0	1	0	0	0	0	0	0	0	0	0	0	2.031
ENSG00000184617.10	ZNF840P	0	0	0	0	0	0	0	0	0	0	0	0	0	0	0	0	0	0	0	0	0
ENSG00000184619.8	KRBA2	477	615	624	514	466	539	644	707	586	445.935	470	521	504	671.999	648	531.043	643	574.001	613.999	569	664.001
ENSG00000184624.4	ZNF72BP	0	0	0	0	0	0	0	0	0	0	0	0	0	0	0	0	0	0	0	0	1.002
ENSG00000184634.17	MED12	2338	2989	2865	2509	2352	2547	2868	3202	3012	1860	2204	2232	2010	3090	2932	2198	2303	2008	2792	2201	2569
ENSG00000184635.17	ZNF93	490.999	686	630.989	541.684	470.77	568.025	805.412	908.257	724	493.807	582.726	680.804	404	509.415	456.222	522.001	524	502	481	485	544.581
ENSG00000184640.20	SEPTIN9	3992	5422.64	5131	4915.24	4564	4666	4663	5779.32	5061.82	2754.11	2916.24	3221	3079	4715.27	5287	3229	3283.31	2939	4689	3333	3879
ENSG00000184647.11	PRSS55	0	0	0	0	0	0	0	0	0	0	0	0	0	0	0	0	0	0	0	0	0
ENSG00000184650.11	ODF4	0	0	0	0	0	0	0	0	0	0	0	0	0	0	0	0	0	0	0	0	0
ENSG00000184659.6	FOXD4L4	1.085	1.036	3	1	1	3.129	4.252	0	1.447	0	1.085	0	0	0	0	0	2.472	5.569	0	1.158	6.07
ENSG00000184661.14	CDCA2	3265	4080	4010	3453	3529	3576	4042	4781	3784	2260	2577	2897	2088	2933	3227	2429	2840	2416	3022	2400	2692
ENSG00000184669.11	OR7E14P	0	0	0	0	0	0	0	0	0	0	0	0	0	0	0	0	0	0	0	0	0
ENSG00000184672.12	RALYL	0	0	0	0	0	0	0	0	0	0	0	0	0	0	0	0	0	0	0	0	0
ENSG00000184675.11	AMER1	386	450	430	373	374	336	504	538	498	389	417	464	309	407	408	344	381	329	434	326	428
ENSG00000184677.18	ZBTB40	1198	1497	1481	1119	1048	1237	1295	1597	1335	891	1096	1079	1050	1505	1605	1052	1136	942	1537	1080	1273
ENSG00000184678.11	H2BC21	5782.37	7076.79	7150.52	6625.79	6143.13	6696.62	6719.77	6093.72	7295.76	4362.99	4895.86	5116.91	4979.45	7381.78	5482.06	5347.98	5774.69	5869.47	4856.77	5088.46	5954.38
ENSG00000184697.7	CLDN6	1	0	1	2	0	1	3	1	0	3	2	1	1	1	3	2	5	0	0	0	0
ENSG00000184698.5	OR51M1	0	1	1	0	1	4	0	0	1	0	0	0	1	1	1	0	0	0	0	0	0
ENSG00000184702.20	SEPTIN5	178.962	235.391	227.492	194.11	246.562	204.873	246.56	293.858	284.062	153.698	177.749	165.325	159.912	217.736	328.782	177.881	119.117	154.746	242.071	152.3	191.359
ENSG00000184708.18	EIF4ENIF1	790.001	956.001	931.999	843	824.999	851.999	930.001	1103	972.999	585	667.999	681.001	635	799.001	947	612.999	673	616.001	840.002	654	798.002
ENSG00000184709.7	LRRC26	2	1	1	1	1	0	1	0	0	0	0	0	0	0	2	1	0	0	3	0	0
ENSG00000184716.14	SERINC4	5	4	6	4	7	5	3	7.788	4	1	3	4	2	1	3	1	5	9	5.663	6	3
ENSG00000184719.13	RNLS	23	21	26	15	26	23	26	46	32	9	16	13	24	24	19	18	26	18	20	19	14.999
ENSG00000184724.5	KRTAP6-1	1	0	0	0	0	0	0	0	0	0	0	0	3	0	0	0	0	0	0	0	0
ENSG00000184730.12	APOBR	3	1	4	2	5	3	3	3	4	4	1	1	3	3	3	2	6	2	8	5	3
ENSG00000184731.6	FAM110C	0	1	0	0	0	0	0	0	0	0	0	0	0	0	0	0	0	0	0	0	0
ENSG00000184735.7	DDX53	0	0	0	0	0	0	0	2	1	0	0	1	0	0	0	1	0	0	0	0	0
ENSG00000184741.7	OR5AQ1P	0	0	0	0	0	0	0	0	0	0	0	0	0	0	0	0	0	0	0	0	0
ENSG00000184743.13	ATL3	12649	16070	15821	13403	13965	14388	14901	14763	14082	8479	9678	10363	8089	10985	10002	8235	9465	7953	9468	9133	9899.99
ENSG00000184752.14	NDUFA12	1034	1162	1069	1031	1010	997.001	1178	1262	1163	594.001	653.001	702.999	636	918	840	766.999	850.001	634	709.999	730	785.999
ENSG00000184761.9	PRSS40B	0	0	0	0	0	0	0	0	0	0	0	0	0	0	0	0	0	0	0	0	0
ENSG00000184774.11	MGAT4EP	0	2	0	0	0	1	3	0	0	0	0	0	0	0	0	0	0	0	0	0	1
ENSG00000184785.6	SMIM10	342	431	402	417	349	371	322	376	356	55	88	69	205	247	265	190	180	190	191	192	222
ENSG00000184786.6	DYNLT2	0	0	186	0	0	0	0	0	0	119	147	0	0	193	213.313	0	0	108	196	0	0
ENSG00000184787.19	UBE2G2	2667	3520	3388	2907	2873	3024	3407	3764	3405	2356	2582	2736	2156	2914	2917	2481	2603	2256	2639	2326	2588
ENSG00000184788.14	SATL1	2	1	0	1	1	0	2	0	0	0	0	0	0	0	1	0	1	0	2	0	1
ENSG00000184789.6	OR4C10P	0	0	0	0	0	0	0	0	0	0	0	0	0	0	0	0	0	0	0	0	0
ENSG00000184792.16	OSBP2	312.998	373.001	412	398.001	357.999	365.001	375.999	422	387.999	193.001	256.001	248.999	270	462	394	190	225.999	204	292	254	322.001
ENSG00000184795.9	UNC93B5	0	0	0	0	0	0	0	0	0	0	0	0	0	0	0	0	0	0	0	0	0
ENSG00000184809.13	B3GALT5-AS1	0	0	1	0	0	0	0	0	1	0	0	0	0	0	0	0	0	0	0	0	0
ENSG00000184811.4	TRARG1	0	0	0	0	0	0	0	0	0	0	0	0	0	0	0	0	0	0	0	0	0
ENSG00000184814.5	PRR23B	0	0	0	0	0	0	0	0	0	0	0	0	0	0	0	0	0	0	0	0	0
ENSG00000184828.10	ZBTB7C	3.006	2	3	2	4	1	0	3	4	0	0	1	1	0	2	1	3	0	5	3	2
ENSG00000184831.14	APOO	205	244.001	249	214	170	215.001	235.001	262.001	270	148.001	148	192	118.999	174.999	199.001	173	200	142	167	146	171
ENSG00000184838.15	PRR16	257	334	296	294	254	313	241	259	261	181	175	233	180	241	199	167	199	164	206	188	212
ENSG00000184840.12	TMED9	1283	1564	1608	1414	1550	1308	1552	2327.89	1614	1316	1373	1642	1202	1820	2856	1557	1556	1277	2354	1467	1523
ENSG00000184844.6	CYCSP45	0	0	0	1.025	0	0	1.017	0	0	0	0	0	0	0	0	0	0	0	0	0	0
ENSG00000184845.4	DRD1	8	5	3	5	4	6	1	1	1	9	9	9	1	8	5	2	1	3	4	4	9
ENSG00000184856.7	LINC00308	0	0	0	0	0	0	0	0	0	0	0	0	0	0	0	0	0	0	0	0	0
ENSG00000184857.8	TMEM186	84	124	141	87	99	122	111	150	134	96	78	93	99	120	180	113	104	80	135	94	101
ENSG00000184860.10	SDR42E1	3	2	2	2	2	1	5	2	1	1	0	0	1	3	3	0	0	0	0	1	1
ENSG00000184863.11	RBM33	3691	4826	4569	3742	3695	3953	3913	4487	4160	2932	3465	3563	3035	4376	4247	3084	3350	3018	4202	3468	3928
ENSG00000184867.14	ARMCX2	324	453.999	439	376.001	359.999	418.001	353.001	480.001	368.001	383.001	466.003	425.002	380	538	659.998	426	448	368.001	631	483	498.001
ENSG00000184887.14	BTBD6	596	774.999	712.999	720.001	734.001	687.001	782	1108	753	654.999	673	693	507	697	990.001	535	546	479	836	543	589
ENSG00000184895.8	SRY	0	0	0	0	0	0	0	0	0	0	0	0	0	0	0	0	0	0	0	0	0
ENSG00000184897.7	H1-10	1303	1690	1623	1402	1394	1377	1786	1990	1691	1077	1052	1183	964	1688	1992	1348	1252	1075	1619	1209	1326
ENSG00000184898.7	RBM43	170	240	208	169	192	209	184	198	166	67	67	84	114	180	162	106	117	111	170	123	157
ENSG00000184900.16	SUMO3	3398	4247	3962	3622	3772	3626	3594	4937	3766	2356	2708	2954	2008	2885	3578	2336	2397	2013	2824	2208	2332
ENSG00000184903.10	IMMP2L	48.999	57	57	34.999	42	52.001	60.001	81.999	48.001	33	44.001	41	32.001	40.001	64.001	34	51.999	37.999	62	37	36
ENSG00000184905.9	TCEAL2	0	0.5	9.754	39.69	0	0.5	38.5	42.5	0	0.5	26	35	26	36.871	36	1	0	0	34	18.956	36
ENSG00000184906.12	ENSG00000184906	0	0	0	0	0	0	0	0	0	0	0	0	0	0	0	0	0	0	0	0	0
ENSG00000184908.20	CLCNKB	0	0	1	0	2	2	1	4	0	1	1	0	0	0	1	0	0	0	3	1	0
ENSG00000184911.15	DMRTC1B	0	0	0	0	0	0	0	0	0	0	0	0	0	0	0	1	0	0	1	0	0
ENSG00000184916.9	JAG2	38.001	26.703	41	51.796	56	41	39.001	40.973	53.001	15	23	36	50.999	69.001	76	24	17	33	52	42	52
ENSG00000184922.15	FMNL1	738	1048	949	854.999	783.001	895.999	1016	1408	1121	462	550.001	563.999	574	981.999	1148	679	657.001	584	973.999	625.999	719.001
ENSG00000184923.12	NUTM2A	0	0	0	0	4.446	0	0	2.007	0	0	0	2.203	0	0	0	1.818	0	0	3.327	0	0
ENSG00000184924.6	PTRHD1	162.999	198	232.999	183	183	151.999	164.999	157	151	98	120	123	103.001	166	164	119.999	111.999	104	153	146	152
ENSG00000184925.12	LCN12	3	0	2	3	2	0	1	1	3	0	0	3	4	5	3	1	0	0	5	1	5
ENSG00000184933.6	OR6A2	14	25	22	25	15	16	34	24	15	22	25	32	40	38	23	32	28	41	27	28	47
ENSG00000184937.16	WT1	228	246.001	242.999	208	191.001	217.999	234	282.999	233.999	119.999	134.999	144.001	120	155.001	182.001	147	161	146.001	167	128	174
ENSG00000184939.16	ZFP90	765	1040	1056	862.999	752	930	970.001	1021	946	635	731.999	743.001	709	908.999	878	686.999	793	655	862.999	788	903
ENSG00000184945.15	AQP12A	0	0	0	0	0	0	0	0	0	0	0	0	0	0	0	0	0	0	0	0	0
ENSG00000184949.18	FAM227A	137.999	129.999	139.001	143	104	98.999	128	182	154.001	120	162	138	130	177	229	171	199	147	213	161	208.999
ENSG00000184954.4	OR6C70	0	0	0	0	0	0	0	0	0	0	0	0	0	0	0	0	0	0	0	0	0
ENSG00000184956.16	MUC6	0.333	0	0	6	2	0	2	1	2	0	0	0	0	0.333	3	0	0	0	0	0	2
ENSG00000184961.5	RPL7AP49	0	0	0	0	0	0	0	0	0	0	0	0	0	0	0	0	0	0	0	0	0
ENSG00000184967.7	NOC4L	134.085	180	15.996	149	157	14.844	157	225	1.258	121.464	1.327	0	73	156.12	4.632	131.381	84.247	94.068	1.376	99.849	123.775
ENSG00000184979.12	USP18	77.999	67	84	73.001	75.931	44.001	93.999	96.999	95	53	59	61	29	68	85	57	58	56	63	28.999	58
ENSG00000184983.11	NDUFA6	0	0	0	0	128.736	0	140.508	0	0	0	0	0	0	0	0	0	0	0	0	91.346	111.953
ENSG00000184984.10	CHRM5	1	2	2	2	1	4	1	2	3	1	6	5	0	1	0	0	4	2	2	4	2
ENSG00000184985.17	SORCS2	11	16	10	11	15	19	8	12	9	50	44	56	32	50	42	17	13	20	44	36	30
ENSG00000184986.12	TMEM121	1	6	5	10	1	6	8	6	10	2	2	3	3	8	8	5	5	3	6	3	3
ENSG00000184988.8	TMEM106A	346.001	435	439.999	352	341	339	485	497	519.999	278.001	302	315	306	518.999	473	357.001	389	372	473	364.001	425.999
ENSG00000184990.13	SIVA1	351	448	385	401.001	422.999	380	427	667.999	417	377	364	434.999	320	498	588.999	425	384.999	347	570.999	376	380
ENSG00000184991.3	TTTY13	0	0	0	0	0	0	0	0	0	0	0	0	0	0	0	0	0	0	0	0	0
ENSG00000184992.13	BRI3BP	1034	1434	1354	1069	1155	1153	1305	1514	1333	831	978	1019	966	1265	1378	994	1088	920.001	1239	988.999	1116.8
ENSG00000184995.7	IFNE	106	154	142	103	129	121	113	96	100	144	160	160	79	130	113	77	99	86	108	116	145
ENSG00000184999.13	SLC22A10	0	0	0	0	1	0	0	2	0	0	0	0	0	0	0	0	0	0	0	0	0
ENSG00000185000.12	DGAT1	10.358	0	69.959	9.203	1.374	108.206	89.995	37.279	170.037	1.106	5.85	1.808	1.08	118.61	46.41	74.492	71.029	90.615	52.017	91.001	2.028
ENSG00000185002.10	RFX6	0	0	0	1	0	0	1	0	0	0	0	0	1	0	0	0	1	0	0	0	1
ENSG00000185008.19	ROBO2	0	0	0	0	1	0	1	0	0	0	0	0	1	1	1	0	1	0	0	0	1
ENSG00000185009.13	AP3M1	2032.1	2634	2482	2106	2175	2183.99	2309	2382	2401	1481	1703	1742	1330	1932	1460.99	1577	1657	1355.99	1399.99	1590	1790
ENSG00000185010.15	F8	187.001	237	220	189	193	188.001	228.001	235	227.001	116	119	124	124	161	190	134.001	170	115	165	145	143
ENSG00000185013.17	NT5C1B	0	0	0	0	0	0	0	0	0	0	1	0	0	0	0	0	0	0	0	0	0
ENSG00000185015.8	CA13	11	24	17	22	14	21	34	24	20	11	13	22	26	30.28	24	14	32	17	24	22	30
ENSG00000185019.17	UBOX5	460	573.338	570	456.337	449	496.352	605.773	760	580	361	418	455.344	393	548	669	451	451	425	610.391	388	462
ENSG00000185022.12	MAFF	542.999	736	690	614.999	652	629.999	636.001	824	666	469	560	589.001	354	533	724.001	357	308	287.001	647	442.999	512.999
ENSG00000185024.18	BRF1	522	708.999	682	670.999	592.001	627.001	714	847	727	427.001	425.999	492.001	452.999	782.998	895.001	553	490	495.999	772.999	527	615.999
ENSG00000185028.4	LRRC14B	0	0	0	2	1	0	0	2	0	0	0	0	0	1	0	1	0	0	0	0	0
ENSG00000185031.6	SLC2A3P2	14	12	18	16	10	8	13	19.117	12	9	6	9	16	22	26.081	9	17	8	20	20	22
ENSG00000185033.15	SEMA4B	331.001	411.999	408.999	377	353	379.999	355.001	504	426.001	231.999	215	208	242.999	468	514	361	328.001	309	493.001	334.001	400
ENSG00000185037.10	ZNF733P	0	0	0	0	0	0	0	0	0	0	0	0	0	0	0	0	0	0	0	0	0
ENSG00000185038.15	MROH2A	0	0	0	0	0	0	0	0	0	0	1	0	0	0	0	0	0	0	0	0	0
ENSG00000185040.14	SPDYE16	0	0	0	0	0	0	0	0	1.06	1.146	0	0	1.035	0	0	2.43	0	0	0	0	0
ENSG00000185043.13	CIB1	300.999	413	368	435	409	366	380	547.999	437.999	298.001	369	367	240.999	421	560.001	297.001	312.999	278	505	304.001	330
ENSG00000185046.21	ANKS1B	20	31	43.999	28	24	25	19.999	24	22	14	7	10.001	14	27	19.001	14	5	10	13	19	12
ENSG00000185049.16	NELFA	417.999	628	542.999	506.001	501.999	479.999	501.001	636.001	524.998	402.999	413.001	393	354	579	637.999	419.998	365.999	380	518.002	397	434.001
ENSG00000185052.13	SLC24A3	454	633	583	632	586	587	661	899	703	476	611	679	214	332	372	353	335	331	357	252	302
ENSG00000185053.14	SGCZ	0	0	0	0	0	0	0	0	0	0	0	0	1	0	0	1	0	0	0	0	0
ENSG00000185055.11	EFCAB10	1	5	0	1	0	1	1	2	1	0	0	1	2	1	0	2	1	1	1	2	0
ENSG00000185056.10	C5orf47	0	0	2	1	2	0	1	2	1	1	0	0	2	2	1	1	1	3	1	0	0
ENSG00000185065.6	UFD1-AS1	16	20	21	10	19	9	16	19	9	9	11	13	20	21	29	22	26	17	20	19	19
ENSG00000185069.2	KRT76	0	0	0	0	0	0	0	0	0	0	0	0	0	0	0	0	0	0	0	0	0
ENSG00000185070.12	FLRT2	919.999	1200	1143	942.999	880.999	1007	966	1029	923	430	455	457.999	920.999	1109	1069	695	803.001	685.001	994.999	845	1004
ENSG00000185074.7	OR7E31P	0	0	1	0	0	0	0	0	0	0	0	0	0	0	0	0	0	0	0	0	0
ENSG00000185078.3	RPL9P14	0	0	0	0	0	0	0	0	0	0	0	0	0	0	0	0	0	0	0	0	0
ENSG00000185085.2	INTS5	249	288	305	295	280.538	302	323	399.554	318.086	233	259	242	232	369	469	292	242	230	421	246	278
ENSG00000185088.14	RPS27L	1881	2210	2227	1606	1721	1765	1826	1710	1709	1196	1399	1570	1021	1250	1101	1120	1266	1010	1182	1435	1406
ENSG00000185090.15	MANEAL	212.001	291.999	288	252	253.999	225	250	256.001	254	135.001	153	201.001	187	259	262.001	174.001	178	141.999	235.001	204.001	220
ENSG00000185100.12	ADSS1	26	30	36	29.998	32.001	28.001	38.001	50	27	14	20	23	33	40	41	19	22.001	22	35	31	38.001
ENSG00000185101.13	ANO9	0	0	1	0	0	0	0	0	1	0	0	1	0	1	3	2	6	1	1	2	1
ENSG00000185104.21	FAF1	2267	2792	2703	2315	2337	2433	2559	3133	2598	1711	2003	2169	1637	2183	2426	1568	1866	1576	2229	1606	1878
ENSG00000185105.5	MYADML2	0	0	0	0	0	0	0	0	0	0	0	0	0	0	0	0	0	0	1	0	0
ENSG00000185112.6	FAM43A	63	92	79	79	56	59	49	53	70	38	51	52	38	67	63	38	39	41	69	56	51
ENSG00000185115.6	NSMCE3	52.641	72.996	56.924	49.644	46.591	42.312	81.834	58.935	68.755	55.429	73.126	74.616	31.984	49.583	48.549	40.713	46.669	43.687	41.157	48.101	64.194
ENSG00000185122.11	HSF1	463.978	626.201	579.638	409.567	85.667	535.584	120.93	685.302	545.334	31.094	13.76	7.399	71.236	615.667	56.771	5.834	471.431	110.008	151.989	358.598	48.65
ENSG00000185127.7	C6orf120	1269	1615	1497	1221	1278	1295	1465	1648	1363	960	1000	1182	755	1141	1084	982	1044	873	997	954	1060
ENSG00000185129.8	PURA	3059	3934	4019	3250	3159	3561	3359	3410	3085	2658	3004	3184	2901	3519	3467	2679	3119	2634	3663	3164.96	3782
ENSG00000185130.6	H2BC13	944	1207	1233.52	1172.2	1041.21	1213.22	1329	1180.11	1395.97	732.451	822.487	886.468	921.955	1554.68	1207.95	1064.59	1040.2	1112.28	1148.43	883.472	1105.91
ENSG00000185133.15	INPP5J	85	110	145.999	125	123	122.999	154.999	158.999	131	83.999	95.001	77	96	185.999	176.999	118	114.001	101.001	170	95	134
ENSG00000185149.6	NPY2R	0	0	0	0	0	0	0	0	0	0	0	0	0	0	0	0	0	0	0	0	0
ENSG00000185155.12	MIXL1	0	3	3	2	1	4	3	4	1	2	0	4	1	2	2	3	3	2	1	0	4
ENSG00000185156.6	MFSD6L	0	0	0	0	0	0	0	0	0	0	0	0	0	0	0	0	0	0	0	0	0
ENSG00000185158.13	LRRC37B	540.485	748.926	762.601	622.9	632.551	726.516	617.558	660.938	657.163	450.158	506.245	499.207	612.138	785.649	705.241	520.985	505.343	484.228	701.397	589.789	691.758
ENSG00000185163.10	DDX51	409.098	34.252	562.921	116.093	0	368.194	518.338	408.044	40.075	143.109	44.905	27.67	279.004	0	506.952	57.756	303.383	381.742	472.599	100.741	318.761
ENSG00000185164.15	NOMO2	2560.71	3239.19	3224.04	2644.81	2321.55	2610.42	2972.92	3533.5	3154.78	2271.92	2450.3	2555.87	2026.95	3194.28	2997.59	2303.92	2602.17	2158.84	2988.78	2348.07	2645.66
ENSG00000185168.7	LINC00482	2	0	0	0	1	0	1	1	3	1	2	2	0	1	4	6	1	1	1	2	0
ENSG00000185176.13	AQP12B	0	0	0	0	0	0	1	0	1	0	0	0	0	0	0	0	0	0	0	0	0
ENSG00000185177.14	ZNF479	0	0	0	0	1	0	0	0	0	0	0	0	0	0	0	1	0	0	0	0	0
ENSG00000185182.15	GOLGA8EP	0	0	0	0	0	0	0	0	1.007	0	0	0	0	0	0	0	0	0	0	0	0
ENSG00000185186.10	LINC00313	29.622	39.354	36.359	25	11.554	13	53	76	51	55.696	72	66.085	21	28.605	46.304	72	51	46.055	67.478	31.719	41.26
ENSG00000185187.14	SIGIRR	108.001	147	149.001	167.001	167	124	102	170	136.999	45	44	48.999	97.001	153	179.999	85.999	85	52.999	113	76.001	86.998
ENSG00000185189.18	NRBP2	356	547	438	482	437	467	494	478.999	535.999	284	304	295	325	466	415.001	354	321	295	307	331.903	377.001
ENSG00000185198.12	PRSS57	0	0	0	0	0	0	0	0	0	0	0	0	0	0	0	0	0	0	0	0	0
ENSG00000185201.18	IFITM2	396.21	575.087	451.912	408.693	479.294	422.044	403.125	507.447	525.554	180.001	200.106	279.125	251.331	384.955	344.747	290.545	247.215	220.525	242.134	282.007	280.072
ENSG00000185203.12	WASIR1	0	0.333	0	0.5	0	0	0	0	0	0	0	0	0	0.333	0	0	0	0	0	0	0
ENSG00000185215.11	TNFAIP2	1107	1526	1526	1194	1185	1170	1402	1828	1505	554	574	595.001	735.001	1189	1285	977.999	1059	910	1113	721.001	895.999
ENSG00000185219.18	ZNF445	3499	4274	4191	3534	3384	3711	3951	4530	3970	3100	3442.99	3553	3202.99	4388	4552	2910	3322	3009	4429	3341	3868.62
ENSG00000185220.12	PGBD2	143	177	145	160	163	151	148	189	140	149	185	156	139	175	189	125	128	127	179	136	148
ENSG00000185221.6	GAPDHP24	0	0	0	0	0	0	0	0	0	0	0	0	0	0	0	0	1	1	1	1	0
ENSG00000185222.10	TCEAL9	1524	1641	1820	1403	1499	1403	1385	1720	1527	1173	1367	1584	1104	1260	1500.42	963	1214	922	1332	1461	1441
ENSG00000185231.5	MC2R	0	0	0	0	1	0	0	0	0	0	0	0	0	1	0	0	0	0	0	0	0
ENSG00000185236.12	RAB11B	949	1172	1057	986.001	896	930	1028	1143	1152	706	919	932	640	960	1022	796	695	717	1023	758	797
ENSG00000185238.13	PRMT3	301	356	350.999	271	273	302.999	371	392	402	287	302.001	354	215.999	288.999	273	269.001	307.999	289.999	285	215	303.001
ENSG00000185245.9	GP1BA	6	3	1	2	1	1	0	4	0	0	1	2	3	1	3	1	1	2	0	0	0
ENSG00000185246.18	PRPF39	1440	1702	1740	1292	1330	1430	1534	1742	1452	1172	1345	1475	1062	1456	1466	1088	1237	1010	1376	1273	1375
ENSG00000185247.15	MAGEA11	0	0	0	0	0	0	0	0	0	0	0	0	0	0	0	0	0	0	0	0	0
ENSG00000185250.16	PPIL6	4	11	8	12	11	3	8	7	7	6	8	7	7.001	4	8	6	14	6	6	6	11
ENSG00000185252.19	ZNF74	86.001	160	109.999	105	110	113	151.999	164	146	129	95	105.001	96	133.999	155.001	107.001	119.001	82.999	174	112	122.001
ENSG00000185261.16	KIAA0825	172	231.001	229	166	201.001	210	233	237	241	116	139.001	140	176	217	185.999	246	256	241	165	158	205
ENSG00000185262.9	UBALD2	897	1215	1014	950	942	859	684	1006	866	754	695	845	515	889	1117	527	497	448	942	646	694
ENSG00000185264.12	CIMIP4	0	0	0	0	0	0	0	1	0	0	0	0	0	0	0	0	0	0	0	0	0
ENSG00000185267.10	CDNF	20	15	7	14	14	26	21	15	10	2	7	2	9	12	10	3	10	9	12	9	10.001
ENSG00000185269.12	NOTUM	0	0	1	0	1	0	0	0	0	1	1	0	0	0	1	0	0	0	2	1	1
ENSG00000185271.9	KLHL33	1	1	0	1	1	1	3.5	0	2	3	1.5	2	2.5	0	0	0	1.5	3	2	3	3
ENSG00000185272.14	RBM11	1	0	0	1	0	0	0	1	1	2	0	1	1	0	3	0	1	0	1	0	0
ENSG00000185274.13	GALNT17	0	0	0	0	0	0	0	0	0	0	0	0	0	0	0	0	0	0	0	0	0
ENSG00000185275.6	CD24P4	1	0	1	0	0	0	0	0	1	0	0	1	1.052	3	0	1	0	0	2	1	1
ENSG00000185278.16	ZBTB37	1828	2205	2239	1898	1795	1922	2152	2348	2051	1356	1529	1646	1530	1973	1963	1437.16	1873	1488	1949	1584	2037
ENSG00000185290.4	NUPR2	0	0	0	0	0	0	0	0	0	0	0	0	0	0	0	0	0	0	0	0	0
ENSG00000185291.12	IL3RA	0	0	0	0	0	0	0	0	0	0.5	0	0	0	0	0	0	0	0	0	0	0
ENSG00000185294.7	SPPL2C	0	0	0	0	0	0	0	0	0	0	0	0	0	0	0	0	0	0	0	0	0
ENSG00000185296.8	ENSG00000185296	0	0	1	1	0	0	1	1	1	0	2	0	0	2	0	2	0	0	1	0	0
ENSG00000185298.13	CCDC137	569	752	728.001	599.999	607	570.001	654.999	920	765	539.999	582.999	672.001	411.001	643.999	848	492	512	429	719.999	491.999	526
ENSG00000185303.17	SFTPA2	0	3	3	3	7	0	0	0	1	0	0	0	1	2	1	3	4	1	3	1	1
ENSG00000185304.16	RGPD2	20.964	17.286	25.691	28.891	18.742	7.893	3.505	6.359	3.171	0	9.994	3.562	42.406	43	0	5.766	16.083	23.001	49.826	36.137	58.307
ENSG00000185305.12	ARL15	559	714	695	454	487	499	567	524	517	666.999	772	847	610.001	755	618	519	644	501.001	688	684	728.001
ENSG00000185306.13	C12orf56	19	30	27	23	26	34	22	27	23	16	8	16	11	16	16	8	11	10	14	20	19
ENSG00000185313.9	SCN10A	0	1	0	0	0	0	0	0	0	2	0	1	0	0	2	0	0	0	0	0	0
ENSG00000185319.5	SSX14P	0	0	0	0	0	0	0	0	0	0	0	0	0	0	0	0	0	0	0	0	0
ENSG00000185324.22	CDK10	375.651	478	485.998	457.999	429.708	418	489	676.328	498.999	346.001	364.319	457.336	382.999	682.362	893.754	449.656	450.318	406.001	702.407	433.998	482.999
ENSG00000185332.8	TMEM105	0	0	0	0	1	0	0	0	0	0	0	0	1	0	0	0	1	0	1	0	0
ENSG00000185338.7	SOCS1	35	37	44	47	36	31	63	66	42	12	18	8	27	50	92	56	43	52	38	39	37
ENSG00000185339.10	TCN2	129	128.001	155	140	131.001	131	145	216	143.999	60.001	56.001	74.999	117.999	184.001	231.999	131	106.001	98	191.001	96	132.998
ENSG00000185340.16	GAS2L1	230	332.999	301.001	290	227.001	276	283	416.001	331	232	219	233.001	168.999	294	369.001	213	190	172.999	328.999	207	250
ENSG00000185344.15	ATP6V0A2	1440	1902	1845	1476	1389	1481	1747	1990	1621	1537	1586	1889	1354	1715	1868	1469	1506	1392	1877	1577	1710
ENSG00000185345.25	PRKN	35	54	44.001	47	37	44.999	61	61	68	23	23	47.999	41	37	42	65	51	53.999	54.001	37.001	51
ENSG00000185347.19	TEDC1	95.999	149	145.002	128.804	134	132.999	192	241.986	218.001	118.001	113	112.999	111	194	268.999	153.951	112.882	124.001	245	124	140
ENSG00000185352.10	HS6ST3	13	8	7	16	5	6	9	8	13	2	5	7	4	6	2	0	4	2	5	1	8
ENSG00000185359.14	HGS	1722	2110	2090	1977	1779	1796	1962	2432	2166	1582	1746	1865	1242	2098	2280	1458	1335	1326	2000	1377	1584
ENSG00000185361.9	TNFAIP8L1	412	472	526	432	414	463	474	599	496	226	270	276	259	440	567	295	323	248	404	290	332
ENSG00000185372.4	OR2V1	0	0	0	0	0	0	1	0	0	0	0	0	0	0	0	0	0	0	0	0	0
ENSG00000185379.21	RAD51D	839.214	1104	1070	945.001	899.999	931	1058	1225	1142.11	624.001	688	753.999	799.999	1132	991.498	762.999	873	735.431	961	865.999	885
ENSG00000185385.5	OR7A17	0	0	0	0	0	0	0	0	0	0	0	0	1	0	0	0	0	0	0	0	0
ENSG00000185386.15	MAPK11	97	96	91	127	89	107	122	199	121	84	86	95	92	134	215	103	95	77	158	91	87
ENSG00000185390.2	FGF7P2	0	0	0	0	0	0	0	0	0	0	0	0	0	0	0	0	0	0	0	0	0
ENSG00000185404.17	SP140L	1174.43	1500.45	1428.09	1244.05	1110.29	1179.64	1537.92	1669.32	1669.61	974.659	1127.89	1165.15	877.008	1296.01	1162.83	1018.15	1181.48	911.868	1158.81	1063.3	1174.19
ENSG00000185414.20	MRPL30	1230.7	1475.57	1646.45	1317.04	1316.66	1332.97	1444.23	1586.69	1314.97	1117.48	1313.48	1434.58	987.036	1237.44	1213.48	1114.37	1210.45	1007.28	1210.65	1052.1	1211.85
ENSG00000185418.16	TARS3	314	394	401	318.999	353.001	332.999	376.001	492.999	418	444	583.002	671.999	212	310	346.999	365	362	316.001	344.999	265	323
ENSG00000185420.19	SMYD3	363	377.999	400.001	355	373.001	395.998	437.999	542.999	405	243.001	325	354.002	259	343.999	406	280.001	302	250.002	398.001	286.999	331
ENSG00000185432.12	TMT1A	162	218	223	185	183	187	222	253	222	30	44	49	187	232	275	120	134	144	190	137	152
ENSG00000185433.11	LINC00158	5	5	7.001	7	4	2	6	9	10	2	5	2	4	7	10	5	11.999	8	9	5	11
ENSG00000185436.12	IFNLR1	36	66	57	56	56.001	47	68	78	70.999	42	50	54	50	78	79	44	64	50	91	54	82
ENSG00000185437.16	SH3BGR	5.306	5.551	0	14	0	15.371	5.817	0	7.044	5	3.722	7.379	5.016	9.026	1.874	13.375	12.386	8.002	0	4.944	9
ENSG00000185442.13	FAM174B	72	113	107	86	79	87	86	124	63.001	47	54	58	80	81	93.001	58	65	78	73	53	78.999
ENSG00000185448.12	FAM47A	0	0	0	0	0	0	0	0	0	0	0	0	0	0	0	0	0	0	0	0	0
ENSG00000185453.13	ZSWIM9	272	391	345	333	308	311	311	461	331	231	229	353	203	306	545	230	283	234	489	317	344
ENSG00000185467.8	KPNA7	0	0	0	0	0	0	0	0	0	1	0	0	0	0	0	0	0	0	0	0	0
ENSG00000185475.11	TMEM179B	301	393	344.001	318	316.999	282.001	315.999	447.999	341.999	227.999	255	283	203.999	335.999	439	255.001	234	217	340	246	301
ENSG00000185477.6	GPRIN3	1	0	0	1	5	3	1	0	1	19	27	26	4	0	0	2	2	0	1	3	3
ENSG00000185479.6	KRT6B	0	0	0	0	0	0	0	0	0	0	0	0	0	0	0	0	0	0	0	0	0
ENSG00000185480.12	PARPBP	1448	1622	1680	1366	1428	1497	1704	1914	1525	1058	1246	1415	1029	1220	1406	1124	1231	1094	1263	1128	1265
ENSG00000185482.8	STAC3	16.832	26.958	23	21.001	31	20	23.999	35.957	21	11	16.94	20	9	25	24.001	24.001	27	24	27.999	22.001	21.972
ENSG00000185483.13	ROR1	636	766	693	741	751	868	1071	1112	990	221	265	302	722	929	859.015	650	739	653	705	632	811
ENSG00000185485.15	SDHAP1	59.422	86.523	95.939	43.992	96.328	85.53	76.935	90.912	132.807	76.393	83.468	99.817	103.169	134.637	165.564	99.168	70.071	60.472	126.504	63.672	93.982
ENSG00000185495.11	SEPTIN7P13	0	0	2.372	0	1	0	0	0	0	0	0	0	1.019	2.687	0	0	0	1	0	0	0
ENSG00000185499.17	MUC1	148.002	221	195	192	190	186	310	239	309.999	83	126.999	120	238.999	357	321	318	314	232	248.999	252.001	285.999
ENSG00000185504.17	FAAP100	366	464	469.999	416	425	390	520.001	687	579	428	440	517.999	297.999	557	720	486	427.999	401	729.001	369	469.001
ENSG00000185507.21	IRF7	2.997	7.682	1.822	26.912	2	0.5	3.091	0.746	2.5	11.278	24.011	0	14.344	8.292	8.985	5.601	15.928	3.178	4.5	0	2.053
ENSG00000185513.18	L3MBTL1	904	1100.64	1293	1058	939.139	1071	1243	1369.97	1192	744	800.001	926	1041	1593	1638	1035	1107	1018	1573	1092	1298
ENSG00000185515.16	BRCC3	1332.95	1613	1391	1317.97	1276	1450.73	1396	1582	1381	943.936	1019	1140	845	1188	1115	942.928	1029.75	778	1048.52	991	1165.6
ENSG00000185518.12	SV2B	0	0	2	0	1	1	0	0	0	0	0	0	0	0	0	0	0	0	1	0	0
ENSG00000185519.9	FAM131C	10	12	13	6	10	12	12	15	10	5	1	6	6	6	16	4	3	4	13	7	5
ENSG00000185522.9	LMNTD2	0.5	0.5	4.191	0.5	3.074	0.5	0	1	0.972	0.5	1	2	0.5	1	1.117	1.5	2.361	0.5	0	0	1.1
ENSG00000185523.6	SPATA45	0	0	0	2	1	2	0	1	1	0	0	1	0	1	0	0	3	0	1	0	1
ENSG00000185527.12	PDE6G	2	8	10	8	3	10	5	4	5	3	0	0	2	5	1	3	2	1	0	3	1
ENSG00000185532.20	PRKG1	38	45	46.001	43.001	31	54	21.999	29	29.001	10	6	5	36	31	29	6	12	9	27	22	22
ENSG00000185551.15	NR2F2	12305	15411	14748	14332	13674	14729	11435	12944	12292	3780	4185	4494	7975	10703	10643	5324	6159	5328	8796	8050	9271
ENSG00000185559.16	DLK1	1	0	0	0	0	0	0	0	1	0	1	1	0	0	0	0	0	0	0	0	0
ENSG00000185561.10	TLCD2	233	341	0	241.433	262	0	308	204.963	292.49	228.25	309	0	269	334.115	342	224.106	257.889	238	0	175.285	291.551
ENSG00000185565.13	LSAMP	1	0	1	0	0	0	3	0	0	0	0	0	0	0	0	5	1	0	0	0	3
ENSG00000185567.7	AHNAK2	5509.08	6695	6853	6390	6182	6542	5583	6310	5736	3192	3521	3962	4408	6554	7037	3001	3116	2984	5672	3931	4758
ENSG00000185585.20	OLFML2A	202	276	256	243	251	235	137.999	144	167	143	151	171	456	645	674	125	167	158	529	420	515
ENSG00000185591.10	SP1	5328	7116	7000	5742	5732	6128	6144	6440	6331	4125	4763	4930	4338	5913	5014	4526	4994	4531	4970	4705	5503
ENSG00000185594.7	SPATA8	0	0	0	0	0	0	0	0	0	0	0	0	0	0	0	0	0	0	0	0	2
ENSG00000185596.17	WASH3P	0	0	0	0	0	0	0	0	0	0	0	0	0	0	0	0	0	0	0	0	0
ENSG00000185607.5	ACTBP7	6	10.001	8	10	10	10.002	9.001	5.001	12.001	11	13	19.002	9	23.005	13.001	7.001	8	5.001	25.001	13	20.001
ENSG00000185608.9	MRPL40	235.001	263	238.999	224	244	225.001	233	281	241.001	172	186	207	146	209	226	191	180	157	178	170	189.999
ENSG00000185610.6	DBX2	0	0	0	0	0	0	0	0	0	0	0	0	0	0	0	0	0	0	0	0	0
ENSG00000185614.7	INKA1	16	19	18	15	15	12	33	24	27	8	22	29	12	17	36	26	21	13	25	13	14
ENSG00000185615.16	PDIA2	0	0	0	1	0	0	0	0	3	0	1	0	0	0	0	0	0	0	0	0	0
ENSG00000185619.19	PCGF3	1336	1701	1658	1362	1378	1388	1616	1763	1555	1453	1622	1689	983	1441	1263	1178	1260	1114	1318	1249	1303
ENSG00000185621.11	LMLN	513	685	619.999	501	526	525.001	663	697	636	417	510	483.001	511.001	641	601	621.002	667.999	595	621.001	600	601
ENSG00000185624.16	P4HB	9959	12988	12159.3	10871	10501	10356	11173	14332	12126	8803	9430	10536	8830	13818	16775	9907	9671	8736	14672	10240	11449
ENSG00000185627.19	PSMD13	1005	1163	1217	1022	1052	1044	1055	1656	1132	787	873.001	1066	702	980	1400	867	950.001	756	1233	850	915.999
ENSG00000185630.20	PBX1	1119	1460	1425	1329	1292	1410	1728	1850	1713	575	670.999	665	1115	1502	1317	1105	1126	1065	1165	1065	1151
ENSG00000185631.7	RPL14P6	1	3	4	4	1	4	3	6	1	0	0	3	1	1	4	4	2	0	3	2	4
ENSG00000185633.11	NDUFA4L2	6	10	6	7	3	3	7	4	3	6	8	8	7	5	13	6	6	4	12	6	4
ENSG00000185634.12	SHC4	62	70	87	73	73	78.999	61	89	55	30	38	39	90	98	118.999	44	43	45	85	83.001	72
ENSG00000185638.9	FTH1P14	0	0	0	0	0	0	0	0	0	0	0	0	0	0	0	0	0	0	0	0	0
ENSG00000185640.6	KRT79	3	1	4	2	2	2	0	5	0	10	14	15	5	8	9	3	1	4	10	7	8
ENSG00000185641.6	ENSG00000185641	10.061	2.39	4.018	3.526	4.024	3.014	10.091	5.831	7.036	3.022	4.012	5.778	3.834	2.009	8.074	5.021	6.027	4.023	6.036	4.048	4.016
ENSG00000185650.10	ZFP36L1	9203.42	11875.4	11084.9	7045.92	6884.72	7434.23	10620.3	10817.4	11160.3	7350.76	8391.04	9133.2	5101.79	7296.96	6764.54	6511.25	7078.92	6272.55	7243.91	7168.89	8134.69
ENSG00000185651.16	UBE2L3	2648.96	3220.7	2957.87	2692.69	2597.87	2666.88	2649.8	3089.63	2901.93	1882.97	2211	2451.89	1552.97	2183.9	2079.86	1726.96	1895.98	1637.91	2000.94	1823.92	2047.82
ENSG00000185652.12	NTF3	28	26	33	27	35	31	27	25	18	4	8	16	18	18	29	10	14	22	20	19	18
ENSG00000185658.14	BRWD1	6212.85	7518.79	7772.77	5742.87	5470.81	5993.93	7080	7681.4	6387.83	5343.89	6036.8	6494.9	5036.95	6594.93	6805.38	5144.96	6155.94	5243.95	7430.88	6029.88	7053.93
ENSG00000185662.11	SMIM23	0	0	0	0	0	0	0	0	0	0	0	0	0	0	0	0	0	0	0	0	0
ENSG00000185664.15	PMEL	10.999	11	18	6	8	15.001	6	10	5	5	8	4	11	11	25	11	9	10	21	8	6
ENSG00000185666.16	SYN3	1	0	2	2	3	2	0	3	2	2	4	3	0	4	0	0	2	2	5	0	3
ENSG00000185668.8	POU3F1	2	2	2	2	3	1	0	1	1	1	2	5	7	1	2	2	0	2	1	3	2
ENSG00000185669.6	SNAI3	0	2	6	2	1	1	2	2	2	0	0	1	3	3	1	1	3	3	4	1	1
ENSG00000185670.9	ZBTB3	160	204	210	183	181.186	165	202	216	184	147	110	152	147	253	225	174	159	153	248	162	201
ENSG00000185674.10	LYG2	0	0	2	0	0	0	0	0	0	2	0	2	0	0	1	0	0	0	0	0	0
ENSG00000185681.13	MORN5	1	0	0	0	0	0	0	0	0	0	0	0	2	1	0	0	0	0	1	0	0
ENSG00000185684.18	EP400P1	0	0	0	0	0	0	0	1.401	0	0	0	0	0	1.542	0	0	0	0	0	0	0
ENSG00000185686.18	PRAME	0	0	0	0	0	0	0	0.5	0.5	0	0	1	0	0	0	0	0	0	0	0	0
ENSG00000185689.18	TEX56P	0	0	0	0	0	0	0	0	0	0	0	0	0	0	0	0	0	0	0	0	0
ENSG00000185697.17	MYBL1	5073	6405	6249	5631	5583	5958	5186	5697	5322	1490	1720	1900	2989	3692	3625	2092	2414	2101	2857	2759	3210
ENSG00000185700.10	TTTY8B	0	0	0	0	0	0	0	0	0	0	0	0	0	0	0	0	0	0	0	0	0
ENSG00000185701.7	OR5M5P	0	0	0	0	0	0	0	0	0	0	0	0	0	0	0	0	0	0	0	0	0
ENSG00000185710.10	SMG1P4	0	1.88	0	0	0	0	0	0	0	0	4.438	2.086	4.861	1.932	2.006	1.891	2.058	0	2.092	0	2.092
ENSG00000185716.12	MOSMO	566	690.999	718.001	573	606	639.999	813	687	670	502	523	604.999	452	568	472.999	424.999	532.999	476	527.001	542.001	583
ENSG00000185721.14	DRG1	819.984	984.953	976.882	843.967	873.978	865.953	950.983	1262.95	959	795.985	827.892	950.96	571.975	806.979	1053.93	631.856	730.928	628.895	989.924	620.97	801.941
ENSG00000185722.18	ANKFY1	3202	3811	3900	3365	3171	3370	3916	4689	3939	2632.01	3018	3187	2474	3627	3925	2890	2936	2735	3740	2697	3173
ENSG00000185728.17	YTHDF3	2568	3289	3220	2466	2700	2800	3024	3148	2898	2243.94	2470	2728	1820	2540	2273	1885	2106	1848	2187	2121	2355
ENSG00000185730.8	ZNF696	154.001	230	212	215.999	179	209	219	289	238	141	141	193	171	218	246	160	189	151	212.001	168	164.001
ENSG00000185736.16	ADARB2	0	0	1	0	0	0	0	0	0	0	1	1	0	0	0	0	0	1	0	0	0
ENSG00000185737.13	NRG3	1	2	0	0	0	0	0	0	0	0	0	1	0	0	0	0	0	0	0	0	1
ENSG00000185739.13	SRL	1	2	0	0	0	0	1	1	2	0	0	2	0	0	0	2	0	0	1	1	1
ENSG00000185742.7	C11orf87	68	79	69	86	83	95	63	47	53	9	7	2	56	62	44	11	10	21	29	26	25
ENSG00000185745.10	IFIT1	428	523	546	404	399	393	477	578	516	188	193	241	220	348	338	283	340	264	221	252	268
ENSG00000185753.13	CXorf38	556	758	733	583.999	616.001	582.001	692.001	884	718.999	507	519	563	448	628.001	695.999	482	555	464.002	672	525	616
ENSG00000185758.9	CLDN24	0	0	0	0	0	0	0	0	0	0	0	0	0	0	0	0	0	0	0	0	0
ENSG00000185760.18	KCNQ5	379.999	435	475	425	393	414.998	296	327	331.999	190	244.001	263	171	228.999	221	120	137.002	143.001	174	173	183
ENSG00000185761.11	ADAMTSL5	43	39.999	37	50	50	41	32	45.999	49	16	13	28	28	65	58	26	26	19	42	34	36
ENSG00000185774.17	KCNIP4	0	1	0	1	0	0	0	1	0	0	0	0	0	1	0	0	0	0	0	0	1
ENSG00000185775.10	SPATA31A6	0	0	0	0	0	0	0	0	0	0	0	0	0	0	1	0	0	0	0	0	0
ENSG00000185787.15	MORF4L1	7175.64	8980.6	8541.64	6596.54	7179.29	7053.67	7316.03	9265.69	7307.89	6394.03	7125.66	8227.57	4606.49	6196.77	7267.21	5331.06	5762.19	4641.7	6853.49	5918.9	6397.74
ENSG00000185792.10	NLRP9	0	0	0	0	0	0	0	0	0	0	0	0	0	0	0	0	0	0	0	0	0
ENSG00000185798.8	WDR53	210	274.999	251.999	188.999	236.999	203	275	311	254	170	183	206	158	214	296.999	193	186	174.001	238	193	199.999
ENSG00000185800.12	DMWD	760.001	957.999	925.999	890	860.901	775.999	1003.79	1172.78	1029.87	754	795	829.841	694.001	1091	1181	750.999	703	735.001	1026.86	756.001	847.999
ENSG00000185803.12	SLC52A2	120.431	186.327	0	189	156.25	66.45	19.841	92.635	129.214	0	12.745	164	140	187.092	255.772	7.286	175	148.262	314.712	0	10.274
ENSG00000185808.14	PIGP	199	244.001	240	168	229.999	217	227	217.999	229	159.001	178	213	176.999	222.999	191	177.001	178	196	177	195.999	223
ENSG00000185811.21	IKZF1	0	0	0	0	0	0	0	0	0	0	0	0	0	0	0	0	0	0	0	0	0
ENSG00000185813.11	PCYT2	1019	1307	1280	1319	1251	1264	1102	1551	1256	710	728	801	899.998	1653	1971	837.999	793.001	758.999	1517	981	1047
ENSG00000185818.8	NAT8L	119	128	152	138	126	111	125	149	103	133	119	140	88	123	180	98	83	78	146	86	119
ENSG00000185821.3	OR6C76	0	0	0	0	0	0	0	0	0	0	0	0	0	0	0	0	0	0	0	0	0
ENSG00000185823.5	NPAP1	0	0	0	0	0	0	0	0	0	0	0	0	0	0	0	0	0	0	0	1	0
ENSG00000185825.17	BCAP31	1434	1964	1886	1675	1647	1525	1664	2347	1743	1317	1380	1649	1069	1715	2622	1426	1387	1195	2203	1414	1643
ENSG00000185829.19	ARL17A	1752.13	2194.44	2289.63	1626.35	1648.96	1812.09	1996.09	2146.83	2061.6	1456.01	1671.2	1769	1572.84	2328.68	2054.03	1613.46	1929.47	1700.47	1964.14	1896.69	2181.72
ENSG00000185834.10	RPL12P4	15.632	18.88	15.698	19.018	9.197	14.555	8.327	15.707	14.904	14.138	8.994	8.074	7.396	9.557	1.374	8.786	6.885	7.809	6.862	14.589	12.233
ENSG00000185837.5	HDHD5-AS1	0	0	0	1	1	1	0	1	0	1	0	0	2	0	0	0	3	1	2	0	0
ENSG00000185838.14	GNB1L	76.765	68.286	72.928	70.909	54.61	55.244	79.732	103.767	67.968	49.204	69.048	91.965	53.926	87.538	115.984	71.301	67.585	63.945	105.335	65.322	45.182
ENSG00000185839.3	ENSG00000185839	5.025	4.036	2.017	3.011	2.016	2.013	3.014	7.069	2.015	2.014	5.038	1.006	2.007	3.034	3.029	2.006	2.016	1.006	2.023	4.034	4.169
ENSG00000185842.16	DNAH14	7	6	13	6	4	4	3	5	4	3	2	4	5	6	7	0	2	2	5	4	2
ENSG00000185847.9	LINC01405	0	0	0	0	0	0	0	0	0	0	0	0	0	0	0	0	0	0	0	0	0
ENSG00000185860.14	CCDC190	95	116	116	127.001	138	130.999	281	249	279	45	48	48	24	39	34	53	63	61	32	43	50
ENSG00000185862.7	EVI2B	0	586.418	0	566.442	541.136	0	0	0	318.309	0	20.272	17	250.586	429.051	0	0	0	90.007	141.091	0	233.091
ENSG00000185863.8	TMEM210	0	0	0	0	0	0	1	0	0	1	1	0	0	0	0	0	0	0	0	0	0
ENSG00000185864.19	NPIPB4	775.84	624.848	602.023	809.637	639.915	495.991	1037.96	1342.93	646.018	487.26	831.312	821.155	624.133	965.317	946.107	637.063	702.851	588.736	1113.9	597.695	799.341
ENSG00000185869.15	ZNF829	287	384	351	320	348.001	308.192	402	412.999	400	234.001	282.999	288	243	312	250.161	250	332	273	256	275	304
ENSG00000185873.8	TMPRSS11B	0	0	0	0	0	0	0	0	0	2	0	0	0	0	0	0	0	0	0	1	0
ENSG00000185875.13	THNSL1	75.985	83	78	67	76	70	84	95	89	83.987	70	67	49	63	84	47	74	77	66	58	68
ENSG00000185880.14	TRIM69	81.777	114.892	108.277	122.366	128.171	110.748	173.718	101.734	116.062	31.217	55.964	65.689	79.266	114.812	103.05	94.825	104.95	98.606	120.484	109.396	87.184
ENSG00000185883.12	ATP6V0C	1116	1470.27	1382.46	1345	1211.41	1231.28	1411	1602	1534.82	1046	1156	1275	833.926	1448	1595.9	1009.95	979.892	985	1386.43	942	1139.04
ENSG00000185885.17	IFITM1	319.31	414.719	363.728	267.27	309.255	262.397	399.796	365.198	384.815	170.87	172.238	221.354	186.667	306.579	226.706	283.632	265.249	205.099	234.156	268.357	274.267
ENSG00000185888.6	PRSS38	0	0	0	0	0	0	0	0	0	0	0	0	0	0	0	0	0	0	0	0	0
ENSG00000185894.8	BPY2C	0	0	0	0	0	0	0	0	0	0	0	0	0	0	0	0	0	0	0	0	0
ENSG00000185896.11	LAMP1	5530	7204	6905	5791	5706	5625	6184	6949	6386	4523	4860	5406	4300	6300	6340	4602	4682	4228	5905	5027	5727
ENSG00000185897.7	FFAR3	0	1	0	0	0	0	0	0	0	0	0	0	0	0	0	0	0	0	0	0	0
ENSG00000185899.1	TAS2R60	1	1	0	0.5	0	0	1	0	0	0	1	0	0	1.5	0	0	0	0	0.5	1	0
ENSG00000185900.11	POMK	5373	6653	7295	5388	5538	5586	7141	7100.53	6350	5637	6208	6768	4810	6378	6297	5308	5865.89	5218	6729	5534	6419
ENSG00000185903.10	OR11N1P	0	0	0	0	0	0	0	0	0	0	0	0	0	0	0	0	0	0	0	0	0
ENSG00000185904.12	LINC00839	442.999	564	594	449.999	441	505.999	730.999	793.431	699	483.001	563	598.999	402	532	581.001	530	654	492.681	517	438	468.002
ENSG00000185905.4	C16orf54	0	0	0	0	0	0	0	0	0	0	0	0	0	0	0	0	0	0	0	0	0
ENSG00000185909.15	KLHDC8B	80	106	110	106	96	92.001	97	145	122	53	76	80.999	60	110	157	80.001	78	67	133	72	81
ENSG00000185915.5	KLHL34	0	0	0	0	0	0	0	0	0	0	0	0	0	0	0	0	0	0	0	0	0
ENSG00000185917.14	SETD4	483.001	582.999	578	506.999	521.001	507.002	600	706	617.999	413.999	503.001	489	444.001	629.001	720	500.999	519	455	665.999	503.001	578
ENSG00000185920.19	PTCH1	802.12	1049	1125	794	796.999	891.001	858.999	914.001	848	494	631	639	1122	1667	1423	832.997	922	893.002	1265	1128	1288
ENSG00000185924.7	RTN4RL1	1	5	2	1	0	3	1	2	3	2	0	2	0	2	0	0	1	2	2	1	1
ENSG00000185926.1	OR4C46	0	0	0	0	0	0	0	0	0	0	0	0	0	0	0	0	0	0	0	0	0
ENSG00000185933.7	CALHM1	0	0	0	0	0	0	0	0	0	0	0	0	0	1	0	0	1	0	2	0	0
ENSG00000185940.11	KRTAP5-5	0	0	0	0	0	0	0	0	0	0	0	0	0	0	0	0	0	0	0	0	0
ENSG00000185942.13	NKAIN3	0	0	1	0	0	0	0	0	0	0	0	1	0	0	0	0	1	2	0	0	1
ENSG00000185946.16	RNPC3	1025.41	1267.9	1294.44	1079.94	1180.72	1124.59	1118.27	1354.21	1076.54	769.973	913.465	947.385	1004.95	1353.99	1447.83	849.643	1048.67	827.855	1301.36	1114.31	1332.86
ENSG00000185947.15	ZNF267	1137	1389	1370	1114	1067	1188	1237	1294	1281	985	1156	1241	731	921	793	748	938	785	889	850.999	1008
ENSG00000185950.9	IRS2	1691	2116	2051	1911	1866	1937	3293	3960	3474	1162	1341	1389	1516	2104	2323	1725	1820	1668	1997	1385	1683
ENSG00000185955.5	SPACDR	6	7	7	13.277	5	11	8	22	9.797	3	6	9	9	17	21	11	8.573	13	16	12	9.609
ENSG00000185958.10	FAM186A	8	4	9	4	6	8	4	7	8	1	1	1	5	4	3	5	6	3	4	6	11
ENSG00000185960.15	SHOX	0	0	0	0	0	0	0	0	0	0	0	0	0	0	0	0	0	0	0	0	0
ENSG00000185962.1	LCE3A	0	0	0	0	0	0	0	0	0	0	0	0	0	0	0	0	0	0	0	0	0
ENSG00000185963.14	BICD2	2066	2783	2651	2136	2108	2249	2454	3126	2696	2021	2296	2465	1449	2051	2286	1642	1676	1564	2263	1709	1895
ENSG00000185966.4	LCE3E	0	0	0	0	0	0	0	0	0	0	0	0	0	0	0	0	0	0	0	0	0
ENSG00000185972.6	CCIN	0	1	1	2	0	0	0	1	0	1	1	2	0	2	0	3	1	1	0	0	2
ENSG00000185973.12	TMLHE	587.295	699	708.707	636.411	689.765	696.674	761.001	803.91	678.713	348.482	435.462	542.653	483.951	641.001	655	456	509.835	477.91	614.415	479.177	585
ENSG00000185974.7	GRK1	1	0	0	0	0	0.5	0	0.5	0.5	0	0	0	0	1	0	2.4	0	0	0	0	0
ENSG00000185982.7	DEFB128	0	0	0	0	0	0	0	0	0	0	0	0	0	0	0	0	0	0	0	0	0
ENSG00000185985.11	SLITRK2	0	0	0	0	0	0	0	0	0	0	0	0	0	0	0	0	0	0	1	0	2
ENSG00000185986.14	SDHAP3	0	0	1.115	2.226	1.121	1.115	0	0	1.135	1.107	0	0	0	2.441	2.359	1.087	1.082	0	1.091	0	1.089
ENSG00000185988.15	PLK5	0	1	0	0	0	0	0	0	1	0	0	0	0	0	0	0	0	0	0	0	0
ENSG00000185989.11	RASA3	927.739	1290.77	1256.45	993.908	797.307	876.187	818.006	993.443	734.601	1010	1088.84	1351.23	756.802	916.031	1070.35	604.455	675.461	622.893	0	782.765	1044.82
ENSG00000186001.14	LRCH3	2600	3344	3308	2589	2486	2851	2897	2893	2876	2012	2372	2414	2200	2969	2538	2115	2284	2113	2588	2386	2748
ENSG00000186007.10	LEMD1	0	0	0	0	0	0	0	0	0	0	0	0	0	0	0	0	0	0	0	0	0
ENSG00000186008.7	RPS4XP21	0	0	0	0	0	0	0	0	0	0	0	0	0	0	0	0	1	0	0	0	0
ENSG00000186009.5	ATP4B	0	2	0	0	0	0	0	0	0	0	0	0	0	0	0	0	0	0	0	0	0
ENSG00000186010.19	NDUFA13	640.543	810.269	759.828	676.89	762.609	578.598	650.744	1018.55	818.428	500.888	511.87	639.415	430.086	672.777	982.005	555.032	464.882	432.839	850.081	528.247	535.836
ENSG00000186017.16	ZNF566	476.001	630	579	410.001	463	486	575.999	541.999	459.999	347	424	431.001	370.001	471.001	422	362.341	438	355	500	400.001	417
ENSG00000186019.12	ZNF225-AS1	18	33.001	18	30	33.999	31	36	21	19	39	36	36	29	23	41	34	29	25	37.001	18	30
ENSG00000186020.13	ZNF529	545	735	692	551	535	649	684	739.999	577.999	497.001	580	654	477	523	589	495	520.999	450	572	555	590
ENSG00000186026.7	ZNF284	274.488	333.746	294.425	247.883	237.642	288.907	287.922	255.013	290.816	165.68	246.062	245.506	260	300.828	260.396	254.715	289.547	241.135	238.742	251.635	243.895
ENSG00000186038.9	HTR3E	0	0	0	0	0	0	0	0	0	0	0	0	0	0	0	0	0	0	0	0	0
ENSG00000186047.11	DLEU7	0	2	1	0	4	0	1	0	0	1	2	0	0	0	1	0	0	0	1	0	1
ENSG00000186049.8	KRT73	0	0	0	0	0	1	0	0	0	0	0	0	0	0	0	0	0	0	0	1	0
ENSG00000186051.7	TAL2	2	4	3	1	2	3	3	4	4	3	1	3	1	2	6	4	1	2	5	3	2
ENSG00000186056.11	MATN1-AS1	28	34	35	33	27	33	44	46	33	15	25	23	20	32	40	35	30	19	34	23	35
ENSG00000186063.13	AIDA	2282.8	3033.83	2872.88	2338.95	2363.92	2464.12	2572.94	2874.66	2524.86	2054.92	2310.89	2456.92	1506.97	1975.43	1998.57	1669.91	1866.18	1663.97	1903.89	1901.96	2034.94
ENSG00000186073.14	CDIN1	762	872.001	882.001	789	693	832.001	861	920	839	474	519.999	479	579	757	670.001	582	642.001	569	634	599.999	735
ENSG00000186074.19	CD300LF	0	0	0	0	0	0	0	0	0	0	0	0	0	0	0	0	0	0	0	0	0
ENSG00000186075.13	ZPBP2	0	0	1	0	0	0	0	0	0	0	0	0	0	0	0	0	0	0	0	0	0
ENSG00000186076.5	ENSG00000186076	6.413	7.744	5.437	6.493	1.761	5.929	1.612	8.599	5.768	3.798	3.748	1.523	5.012	3.827	4.147	2.441	1.197	10.244	12.801	0	2.504
ENSG00000186081.12	KRT5	0	0	0	0	0	0	0	1	0	0	0	0	0	0	0	0	0	0	0	0	0
ENSG00000186082.9	KRT18P14	0	0	0	0	1	0	0	0	0	0	0	0	0	1	1	0	0	0	0	0	0
ENSG00000186086.19	NBPF6	0	1.263	0.5	0	0	0	2.734	0	1	0	0	0	2	2	0	0	0	0	0	0	0
ENSG00000186088.16	GSAP	331.001	412.999	464	353	334.999	330.999	420	504	405	124.001	186	144.998	223	323.001	305	287.999	309	285	308	254	261
ENSG00000186090.11	HTR3D	0	0	0	0	0	0	0	0	0	0	0	0	0	0	0	0	0	0	0	0	0
ENSG00000186092.7	OR4F5	0	0	0	0	0	0	0	0	0	0	0	0	0	0	0	0	0	0	0	0	0
ENSG00000186094.18	AGBL4	9	23	16	12	17	21.001	17	19.999	6	7.001	3	5	6	19	21	16	20	14	21	15	16.001
ENSG00000186103.5	ARGFX	0	0	0	1	0	1	0	0	0	0	0	0	0	0	0	0	0	0	0	0	0
ENSG00000186104.11	CYP2R1	102.001	128.001	155	120	131	130.001	130.001	142	143	114.001	142	137.999	119	147	166	101	121.999	114.001	153	111.999	125.999
ENSG00000186105.8	LRRC70	120.202	116.293	150.362	121.084	126.629	113.62	148.56	104.814	95.406	80.922	134.803	113.562	93.492	135.158	63.797	116.905	105.055	99.421	79.275	113.598	112.761
ENSG00000186106.11	ANKRD46	132.319	164.564	180.269	125.739	137.53	183.605	151.927	166.059	148.943	121.558	134.459	109.337	115.685	159.561	191.905	124.17	133.459	115.966	162.482	132.904	154.202
ENSG00000186111.11	PIP5K1C	1153	1475	1359	1267	1215	1276	1475	1756	1579	902.999	1040	1157	852	1591	1553	1028	988	979.001	1387	975	1094
ENSG00000186113.1	OR5D14	0	0	0	0	0	0	0	0	0	0	0	0	0	0	0	0	0	0	0	0	0
ENSG00000186115.13	CYP4F2	6	2.1	3	7.946	3	1	1	8	1	0	5	5	1	3	1	1	1	0	7	0	10.984
ENSG00000186118.9	TEX38	1	1	0	1	2	3	1	1	1	0	0	0	0	0	1	1	0	2	1	2	1
ENSG00000186119.9	OR5D18	0	0	0	0	0	0	0	0	0	0	0	0	0	0	0	0	0	0	0	0	0
ENSG00000186124.5	OR9M1P	0	0	0	0	0	0	0	0	0	0	0	0	0	0	0	0	0	0	0	0	0
ENSG00000186130.5	ZBTB6	1007	1113	1158	929	904	1009	1106	1056	970	894	939	1049	722	952	928	720	843	729	879	846	938
ENSG00000186132.15	C2orf76	80.001	87	99.001	100	105.001	99.001	90.999	99	99.999	53.999	87	84	60	82	70	61	47	49	42	69	65.999
ENSG00000186136.1	TAS2R42	0	0	0	1	0	0	0	0	0	0	0	0	0	0	0	0	0	0	0	0	0
ENSG00000186141.10	POLR3C	1247	1593	1539	1215	1268	1305	1469	1699	1478	1206	1280	1425	938	1241	1303	1029.98	1165	1053	1357	1133	1316
ENSG00000186143.11	PRR30	0	2	0	0	0	1	0	0	0	0	0	0	0	0	0	0	0	1	0	0	0
ENSG00000186146.2	DEFB131A	0	0	0	0	0	0	0	0	1	0	0	0	0	0	0	0	0	0	0	0	0
ENSG00000186148.14	ENSG00000186148	0	0	0	0	0	0	0	0	0	0	0	0	0	0	0	0	0	0	0	0	0
ENSG00000186150.5	UBL4B	0	0	1	0	1	0	0	0	0	0	0	0	0	1	3	1	0	0	0	0	0
ENSG00000186152.6	LILRP1	0	0	0	0	0	0	0	0	0	0	0	0	0	0	0	0	0	0	0	0	0
ENSG00000186153.19	WWOX	425.001	566.999	585	409	465.999	454.999	497.999	520	486.001	313	348.001	347.999	433.999	541.999	490	376.999	410.999	382.999	595	442.999	525.999
ENSG00000186160.5	CYP4Z1	0	0	0	0	0	0	0	0	0	0	0	0	0	0	0	0	0	0	0	0	0
ENSG00000186162.13	CIDECP1	0	0	0	0	0	0	0	19.796	37.861	24.131	41.07	0	0	0	13.563	19.297	0	12.215	0	20.47	19.539
ENSG00000186163.10	PRSS59P	0	0	0	0	0	0	0	0	0	0	0	0	0	0	0	0	0	0	0	0	0
ENSG00000186166.9	CENATAC	487.472	881.303	745.283	720.503	122.146	834.972	599.066	1018.74	267.184	396.988	609.937	198.98	274.896	609.145	889.037	527.989	526.816	424.942	179.342	364.481	493.38
ENSG00000186174.13	BCL9L	1794	2387	2136	1731	1637	1698	2076	2540	2357	2139	2383	2605	1356	2191	2349	1868	1738	1642	2341	1695	1959
ENSG00000186184.20	POLR1D	1103	1400	1204	1088	1100	1132	1236	1244	1186	901.999	1050	1059	680	993.999	919.001	778.999	832	768	884	869.001	914
ENSG00000186185.14	KIF18B	2001	2653	2597	2446	2326	2294	2778	3621	2827	1666	1763	1879	1660	2431	3137	1989	1875	1775	2609	1614	1980
ENSG00000186187.12	ZNRF1	464.001	586.001	534.001	516	553	529.001	529.999	557.999	531	402	364	474.001	392	618.999	597.999	443	437	380.001	557.001	430.999	460
ENSG00000186188.11	FFAR4	1	1	2	0	1	1	1	2	4	0	0	0	0	1	0	0	1	0	1	2	0
ENSG00000186190.8	BPIFB3	0	0	0	0	0	0	0	0	0	0	0	0	0	0	0	0	0	0	0	0	0
ENSG00000186191.9	BPIFB4	0	0	0	0	0	0	0	0	0	0	0	0	0	0	0	0	0	0	0	0	0
ENSG00000186193.9	SAPCD2	700	986	937	887	887	853	878	1126	961	570	595	679	496	782	946	633	522	453	795	502	626
ENSG00000186197.15	EDARADD	61.002	81.004	63	42.364	62	56	38.028	61.515	50.851	37.004	45.614	52.001	57	55.005	65.002	51.003	48	44	62	51.469	53
ENSG00000186198.4	SLC51B	1	0	0	1	1	1	0	0	2	1	0	0	0	1	4	0	1	1	0	1	1
ENSG00000186204.15	CYP4F12	2	0	0	0	2	1	0	3	1	5	4	7	0	3	1	0	1	0	2	3	1
ENSG00000186205.14	MTARC1	113	156	143	179	157.001	171	184	220.001	160.221	72.001	81.999	82.001	91	102.001	151	113	131	127.001	117.999	102	99
ENSG00000186207.5	LCE5A	0	0	0	0	0	0	0	0	0	0	0	0	0	0	0	1	0	0	0	0	0
ENSG00000186212.4	SOWAHB	5	2	3	7	1	3	10	4	2	5	8	1	7	8	4	3	4	6	10	1	4
ENSG00000186222.5	BLOC1S4	109	127	98	110	109	88	107	148	119	95	93	103	85	107	143	109	90	92	119	86	99
ENSG00000186226.9	LCE1E	4	3	2	1	2	3	1	1	0	0	0	0	0	2	1	1	0	2	3	1	1
ENSG00000186230.7	ZNF749	414	494	496.999	427	424	457.001	525	617.999	526	438	513	508.999	352	525	529	416	468	422.601	537.999	427	497.001
ENSG00000186231.17	KLHL32	1	1	0	0	0	0	0	0	0	0	1	0	0	0	0	0	0	0	0	1	0
ENSG00000186234.7	FAM86MP	0	0	0	0	0	0	0	0	0	0	0	0	0	0	0	0	0	0	0	0	0
ENSG00000186235.12	LINC02610	9	9	5	4	8	7	9	8	6	4	4	6	6	19	19.001	6	17	6	6	4	10
ENSG00000186244.7	ENSG00000186244	2	1	0	1	0	0	0	2	0	0	0	1	0	0	0	0	0	0	0	0	0
ENSG00000186260.17	MRTFB	2708	3528	3392	2830	2869	2891	3224	3185.62	3142	2308	2478	2763	2171	3089	2382.04	2319	2652	2306	2454.48	2394	2737
ENSG00000186265.10	BTLA	7	10	12	9	9	6	10	9	12	13	2	12	13	9	10	8	13	11	10	8	8
ENSG00000186268.4	OR10D4P	0	0	0	0	0	0	0	0	0	0	0	0	0	0	0	0	0	0	0	0	0
ENSG00000186272.13	ZNF17	357	507	498.001	393	394	469	468	562.999	448.999	329.999	395	395	330	474	464.998	357.999	411	342.999	466.999	338.999	404.001
ENSG00000186280.7	KDM4D	64	88	108	59	81	81	71	85	67	46	45	64	43	88	72	65	81	56	61	71	54
ENSG00000186281.13	GPAT2	0	0	0	1	0	1.234	0	0	0	0	0	1	0	0	2	0	0	0	0	1	0
ENSG00000186283.14	TOR3A	399.001	480	458	404	359	403.001	418.001	605	471	458	455	556	275	464	538	350.001	368.999	323	509	364.001	404.999
ENSG00000186288.5	PABPC1L2A	0	0	0	0	0	0	0	0	0	0	0	0	0	0	0	0	0	0	0	0	0
ENSG00000186297.12	GABRA5	16	18	17	24	18	19	25	29	20	15	20	13	8	3	6	3	8	0	5	4	2
ENSG00000186298.12	PPP1CC	4445	5589	5481	4501	4933	4894	5171	5666	4965	3128	3514	4043	2904	3809	3963	3216	3737	3089	3483	3152	3465
ENSG00000186300.12	ZNF555	251	314	275.999	214	226	336	280	318	277	181	246	213	219.477	284	242	187	213	172	229.001	208	259
ENSG00000186301.8	MST1P2	5.117	9.001	4.567	6	4.065	4.913	6	17.423	2	1	3	4	4.854	8.545	14.058	10.188	5	3	11.503	1	5
ENSG00000186306.1	OR10T2	0	0	0	0	0	0	0	0	0	0	0	0	0	0	0	0	0	0	0	0	0
ENSG00000186310.10	NAP1L3	2	5	4	4	3	5	7	6	7	3	13	5	3	2	6	2	1	2	5	0	2
ENSG00000186312.11	CA5BP1	0	0	0	1.293	5.738	2.505	0	4.019	8.89	0	2.587	0	1.243	2.754	1.254	2.446	0	1.096	0	0	2.585
ENSG00000186314.12	PRELID2	731	961	968.001	854	781	868.999	1025	1043	954	561	656	624.999	579.999	813	758	665.001	682.001	680.001	829	662	775.001
ENSG00000186318.18	BACE1	1313	1795	1676	1470	1408	1455	1584	1770	1685	974	1171	1202	1192	1700	1607	1224	1421	1253	1595	1339	1635
ENSG00000186326.4	RGS9BP	25	21	24	33	29	30	15	19	18	8	11	10	29	31.02	55	11	22	15	39	28	15
ENSG00000186328.4	ENSG00000186328	0	0	0	0	0	0	0	0	0	0	0	0	0	0	0	0	0	0	0	0	0
ENSG00000186329.9	TMEM212	0	0	0	0	0	0	1	4	0	2	0	0	1	0	1	0	0	0	1	0	0
ENSG00000186334.10	SLC36A3	0	0	0	0	0	0	0	0	0	0	0	0	0	0	0	0	0	0	0	0	0
ENSG00000186335.9	SLC36A2	0	0	0	0	0	0	0	0	0	0	0	0	0	0	0	0	0	0	0	0	0
ENSG00000186340.17	THBS2	17483	23215	22968	18699	18088	18819	20985	23603	21841	18331	20955	22780	15058	21168	21544	17068	18376	16605	23834	19930	22911
ENSG00000186350.12	RXRA	738.001	980.001	970.011	851.001	824	830	889	1114	961	570	577	675	578	979	1108	642	582	574	943.001	639.999	749
ENSG00000186352.9	ANKRD37	20	22	26	15	12	16	9	8	20	28	39	38	8	15	26	21.001	9	19	34	20	31
ENSG00000186364.12	NUDT17	16	43	46	35	39	29	25	46	29	31	28.001	21	30	37	33	26	25	23	36	30	29
ENSG00000186367.7	MINAR2	0	0	0	0	0	0	0	0	0	0	0	0	0	0	0	0	0	0	0	0	0
ENSG00000186369.12	SERTAD4BP	0	0	0	0	0	0	0	0	0	0	0	0	0	0	0	0	0	0	0	0	0
ENSG00000186376.15	ZNF75D	614	763.999	764	592	605	600.233	676.999	747.001	648.001	478	579.213	531	568.167	799.504	884.223	504	565.178	494.139	799.356	584.001	695.157
ENSG00000186377.8	CYP4X1	1	0	0	0	0	0	0	0	0	0	0	0	0	1	0	0	0	0	0	0	0
ENSG00000186393.6	KRT26	0	0	0	0	0	0	0	1	0	0	0	0	0	0	0	0	0	0	0	0	0
ENSG00000186395.9	KRT10	538	662	629	496	563	477	589	356	572	490	557	601	300	435	208	406	491	391	190	437	449
ENSG00000186399.11	GOLGA8R	32.323	20.699	35.49	18.192	39.068	23.484	46.839	58.936	45.504	17.581	27.957	25.321	24.56	43.624	70.315	44.23	15.466	52.552	40.282	35.348	21.666
ENSG00000186407.7	CD300E	0	0	0	0	0	0	0	0	0	0	0	0	0	0	0	0	0	0	0	0	0
ENSG00000186409.19	CCDC30	157	194.759	167.999	160.686	162.002	166.999	139.001	196.998	173.999	80.001	109	122.113	136.001	205.002	187	150	155.999	154.001	171	179.998	194
ENSG00000186416.18	NKRF	225.374	627.126	614.879	403.718	391.374	203.691	505.501	616.512	516.279	195.943	205.093	517.436	303.891	461.451	224.154	361.765	111.426	357.296	224.867	195.105	509.23
ENSG00000186417.15	GLDN	1	1	0	0	0	1	1	0	1	1	3	1	3	1	0	0	1	0	0	0	0
ENSG00000186431.19	FCAR	0	0	0	0	0	0	0	0	0	0	0	0	0	0	0	0	0	0	0	0	0
ENSG00000186432.10	KPNA4	8503	10855	10530	8537	8565	8974	9883	11189	9581	7993	9057	9818	5939	7594	7948.99	5833	6883	5937	7991	6909	7745
ENSG00000186439.16	TRDN	0	0	0	0	0	0	0	0	0	0	0	0	0	0	0	0	0	2	0	0	0
ENSG00000186440.3	OR6P1	0	0	0	0	0	0	0	0	0	0	0	0	0	0	0	0	0	0	0	0	0
ENSG00000186442.7	KRT3	0	0	1	1	0	0	0	1	1	3	0	0	1	4	10	0	2	1	8	6	1
ENSG00000186446.12	ZNF501	303	369	358	275.5	0	313.671	201.67	141.256	128.345	8	4	160.106	4.37	10	11	239	261	3.527	5	91.515	6
ENSG00000186448.15	ZNF197	1095.12	1157.7	801.804	5.569	184.342	784.771	360.784	1369.07	944.538	905.356	549.346	0	943.315	488.7	770.003	213.959	1189.33	1001	196.195	331.462	132.128
ENSG00000186451.2	SPATA12	4	13	1	3	3	4	2	3	5	0	3	2	4	7	6	1	8	1	4	4	6
ENSG00000186452.11	TMPRSS12	0	0	0	0	0	0	0	0	0	1	0	0	0	0	0	0	0	1	0	0	0
ENSG00000186453.13	FAM228A	6.769	9	22.589	3	7	9	2	12	7	2.021	3.536	2	6	10	7.708	8	4.805	12	23	12	11
ENSG00000186458.5	DEFB132	0	0	0	0	0	0	0	0	0	0	0	0	0	0	0	0	0	0	0	0	0
ENSG00000186462.9	NAP1L2	1	0	0	0	0	0	0	0	0	0	0	0	0	0	1	0	0	0	0	0	1
ENSG00000186466.5	AQP7P1	0	0	0	0	0	0	0	0	0	0	0	0	0	0	0	0	0	0	0	0	0
ENSG00000186468.13	RPS23	10512.8	12534.8	11871.2	10042	11004	10455.3	11820	14754.5	11765.4	8883.56	10333.4	11517.2	6726.79	9404.55	11948.4	8452.29	9174.59	7261.63	10457.7	8554.42	8867.4
ENSG00000186469.9	GNG2	527.999	684	647.001	578	650	640	489	543.001	495	287	314	357	350	456	440.001	407	421	378.001	408	450.001	431
ENSG00000186470.14	BTN3A2	283.937	414.956	390.966	299.935	295.348	325.519	262.605	359.675	326.897	129.053	163.017	199.301	291.437	379.836	433.8	266.55	274.518	280.758	341.473	250.516	345.451
ENSG00000186471.13	AKAP14	3	1	0	0	0	0	0	0	1	0	0	0	0	0	0	0	0	0	0	1	0
ENSG00000186472.20	PCLO	1427	1874	1686	1591	1429	1659	2399	2025	2334	878	1010	1088	1394	1852	1296	1777	1899	1732	1372	1523	1707
ENSG00000186474.16	KLK12	0	0	0	1	0	0	0	0	0	0	1	0	0	0	0	0	0	0	0	0	0
ENSG00000186479.5	RGS7BP	171	217	224	317	319	347	123	98	125	29	43	40	87	120	112	57	71	60	58	68	80
ENSG00000186480.13	INSIG1	5266	6574	6552	4988	5234	5238	4796	6156	4790	5126	6053	6452	5119	6831	8357	4290	4856	4057	7613	5932	6266
ENSG00000186481.17	ANKRD20A5P	216.187	274.758	247.42	238.524	231.707	261.296	218.309	307.539	224.161	87.609	96.141	119.202	184.307	270.256	267.389	122.271	131.108	130.403	278.706	208.261	250.229
ENSG00000186487.21	MYT1L	0	1	0	1	1	0	0	0	0	1	0	0	0	1	1	0	1	1	2	1	0
ENSG00000186493.14	IRX2-DT	0	0	0	0	1	0	0	0	0	0	0	0	0	0	0	0	0	0	0	0	0
ENSG00000186496.12	ZNF396	38	47	41.001	59	39	36	58	56	32	20	19	26	31	50.999	33	34.001	38	36	42.001	42	34
ENSG00000186501.15	TMEM222	279.001	384	316	299.001	297	317.001	337	439.999	391.001	324	334.001	351	227	384	409.999	294.999	255	245	379	240	326
ENSG00000186508.4	OR9I2P	0	0	0	0	0	0	0	0	0	0	0	0	0	0	0	0	0	0	1	0	0
ENSG00000186509.4	OR9Q1	0	0	0	0	0	0	0	0	1	0	0	0	0	0	0	0	0	0	0	0	0
ENSG00000186510.12	CLCNKA	0	2	1	1	0	0	0	1	2	0	0	0	0	0	0	0	0	0	0	0	0
ENSG00000186513.4	OR9Q2	0	0	0	1	0	0	0	0	0	0	0	0	0	0	0	0	0	0	1	1	0
ENSG00000186517.14	ARHGAP30	14	8	10	6	5	2	13	16	9	9	5	10	1	8	3	4	3	3	12	4	3
ENSG00000186522.15	SEPTIN10	5027.98	6354.88	6030.96	5154.94	5384.96	5310.96	5256.98	6653.87	5367.93	4095.99	4539.05	5048.86	3110.96	4026.97	4815.9	3289	3670.9	3121.99	4315.93	3645.92	4039.97
ENSG00000186523.15	FAM86B1	53.869	45.372	59.501	39.709	54.453	33.949	82.952	69.806	78.565	22.455	23.434	24.045	23.32	18.691	40.249	40.686	36.117	33.044	32.55	27.92	32.087
ENSG00000186526.13	CYP4F8	0	0	0	0	0	0	0	0	1	0	0	0	0	0	0	0	0	0	0	0	0
ENSG00000186529.16	CYP4F3	7	8.9	5	2.054	4	4	9	12	13	5	6	5	4	4	6	7	7	6	3	2	1.016
ENSG00000186532.12	SMYD4	901.999	1256	1195	1011	1006	1110	1137	1323	1114	790	849	927.999	879	1292	1368	944	970	872.999	1286	915	1130
ENSG00000186543.7	CROCCP5	0	0	0	0	0	0	0	0	0	0	0	0	0	0	0	0	0	0	0	0	0
ENSG00000186562.8	DEFB105A	0	0	0	0	0	0	0	0	0	0	0	0	0	0	0	0	0	0	0	0	0
ENSG00000186564.6	FOXD2	10	10	14	9	9.007	12.011	16	13	16	8	4	11	3	6	17	8	8	14	14	5	7.01
ENSG00000186566.13	GPATCH8	3843	5029	4894	4098	3831	4245	4567	4882	4460	3201	3804	3977	3000	4161	3793	3254	3392	2970	3906	3523	3860
ENSG00000186567.14	CEACAM19	109.001	146.001	152	144.135	123.061	136.082	136.001	161.299	149.125	130.051	137.129	144.206	113	166.999	190.094	129.069	95	120	155.138	141.001	167.316
ENSG00000186572.2	DEFB107A	0	0	0	0	0	0	0	0	0	0	0	0	0	0	0	0	0	0	0	0	0
ENSG00000186575.20	NF2	3301	4370	4101	4325	4098	4348	4518	5231	4666	3404	3606	4052	2358	3507	3885	2669	2879	2641	3644	2497	2891
ENSG00000186577.14	SMIM29	191	280.001	263	306.999	259.002	236	213	299	239	106	127.999	120	144	243	334.999	118.001	124.998	108	227	180	199
ENSG00000186579.3	DEFB106A	0	0	0	0	0	0	0	0	0	0	0	0	0	0	0	0	0	0	0	0	0
ENSG00000186583.12	SPATC1	0	0	0	0	0	0	0	0	0	0	0	0	0	0	0	0	0	0	0	0	0
ENSG00000186591.13	UBE2H	3537	4379	4292	3610	3671	3761	4232	5087	4140	2226	2512	2663	2803	3910	4342	2861	3150	2682	3878	2990	3174
ENSG00000186594.16	MIR22HG	128.421	688.999	114.633	557	552.001	547.001	174.111	199.146	225.761	177.166	228.669	885	120.332	647.001	214.506	151.034	25.446	451.999	226.614	126.195	176.816
ENSG00000186599.8	DEFB105B	0	0	0	0	0	0	0	0	0	0	0	0	0	0	0	0	0	0	0	0	0
ENSG00000186603.7	HPDL	4	1	2	5	1	3	4	9	4	4	4	2	2	1	2	6	4	2	2	0	1
ENSG00000186615.12	KTN1-AS1	80	93.999	113	83	75	93	104	141	108.001	67	100.999	85	90.999	92	96.999	90	80	87	103.999	82.001	80
ENSG00000186625.14	KATNA1	610.999	746.999	744.001	680.001	684	685	653	862.001	700.999	466	488	566.001	374	555.001	726.999	446	464	435.999	665	446	507.001
ENSG00000186628.12	FSD2	0	0	0	0	1	3	1	3	2	0	0	2	0	0	1	1	2	1	1	1	2
ENSG00000186635.16	ARAP1	1175.23	1707.24	1577	1584.27	1331.78	1434.54	1416	1895.08	1516.12	995.568	1115.88	1218.63	1162.69	1995.95	2404.38	1105.13	941.032	961	2086	1172.83	1391.25
ENSG00000186638.17	KIF24	857.001	1063	1050	916	821	932.999	1137	1266	1192	672.999	795	834.001	714	1077	936	844	840	824	943	814	1013
ENSG00000186642.16	PDE2A	271	352	339	338.999	324.999	341	203	237.001	213	136	128.001	121.001	303	470	488	139.001	150	141.001	300	215	252
ENSG00000186645.11	SPDYE17	0	0	0	0	0	1.041	0	0	0	0	0	0	0	0	0	0	0	0	0	0	0
ENSG00000186648.15	CARMIL3	2.5	4.29	4	6.658	0	7	1.707	15.341	7.287	1.5	0	1.5	6.172	20.627	1.323	0	1.204	7	12.956	9.957	5.356
ENSG00000186652.10	PRG2	1.34	8.728	14.721	13.117	0	19.965	5.614	13.133	10.665	16	0	2.728	4.729	6.529	8.452	2.336	0	10.253	1.255	2.688	5.562
ENSG00000186654.22	PRR5	56.001	57.999	74	61.773	77.999	71.967	73.001	88.999	67.968	42	60.001	45.001	62	103.865	143.001	50.697	65.001	51.172	111	69.001	67
ENSG00000186660.15	ZFP91	8305	10622	10230	8586	8694	8894	8770	10168	9091	5950	6790	7412	6133.28	8163.12	8286	5689	6254.19	5578	7488	7001	7764
ENSG00000186665.10	C17orf58	124	129	128	126	146	121	155	148	138.001	80.001	71	97	91	129	140	105	127	89	109.999	116	127.001
ENSG00000186666.6	BCDIN3D	96	103	113	99	110	116	81	112	76	62	75	72	79	102	108	66	76	69	104	92	100
ENSG00000186675.7	MAGEE2	1	1	1	3	0	1	0	0	1	0	3	0	0	1	0	0	0	0	1	0	1
ENSG00000186676.3	EEF1GP1	5	1	0	3	1	2	1	3	0	0	0	2	0	3	1	2	1	4	4	1	2
ENSG00000186678.7	ENSG00000186678	0	0	0	0	0	0	0	0	0	0	0	0	0	0	0	0	0	0	0	0	0
ENSG00000186684.14	CYP27C1	319	459.999	455	230	253	220	187	218	179.999	549	680.001	731	224	267	254	163	191	164	419	345	391.999
ENSG00000186687.16	LYRM7	1158	1455	1434	1199	1206	1290	1436	1354	1315	734	922	983.999	790.999	946.001	854.997	967	1054	876	869	843.999	940.999
ENSG00000186704.9	DTX2P1	20.677	31.666	17.997	11.02	8.732	8.168	15.91	18.319	21.675	12.163	7.764	18.171	21.309	33.289	23.522	10.491	11.334	19.508	17.372	6.152	4.042
ENSG00000186710.12	CFAP73	0	0	0	0	0	0	0	0	0	0	0	0	0	2	0	0	0	0	0	0	0
ENSG00000186714.13	CCDC73	0	0	1	0	0	0	0	0	0	0	1	0	0	0	2	0	1	0	0	0	0
ENSG00000186715.12	MST1L	0	0	0	1	0	0	0	0	0	0	0	0	0	0	0	0	0	0	0	1	0
ENSG00000186716.21	BCR	733.456	986.761	982.713	897.95	835.957	945.83	973.944	1256.94	1004	640	695.81	821.908	766.848	1115.87	1379.38	791.957	682.956	733.986	1158.74	719	824.999
ENSG00000186723.4	OR10H1	2	0	1	1	1	0	0	3	0	2	0	2	0	1	0	0	1	0	1	1	2
ENSG00000186732.14	MPPED1	0	0	0	0	0	1	0	1	0	0	0	0	0	0	0	0	0	0	0	0	0
ENSG00000186743.2	TPI1P3	0	0	0	0	0	0	0	0	0	0	0	0	0	0	0	0	0	0	0	0	0
ENSG00000186765.12	FSCN2	6	10	6	12	8	8	9	22	13	8	12	10	6	20	13	10	3	6	13	9	14
ENSG00000186766.8	FOXI2	0	1	0	0	0	0	0	0	0	0	0	0	0	0	0	0	0	0	0	0	0
ENSG00000186767.7	SPIN4	1068	1293	1311	1035	1171	1153	1249	1277	1067	1049	1138	1262	856	1051	1175	925	925	905	1141	1015	1221
ENSG00000186777.13	ZNF732	17.133	25	19	22	26	31.094	31	44.174	36.05	14.998	20	29	14	23	27.011	16	24	29	17.046	19.034	22
ENSG00000186787.10	SPIN2B	147.588	175.293	206.045	162.774	156.114	146.742	169.908	226.538	156.909	86.105	112.123	115.474	130.861	171.776	194.568	134.853	149.404	130.97	166.148	152.102	140.437
ENSG00000186788.14	SPATA31D3	0	0	0	0	0	0	0	0	0	0	0	0	0	0	0	1	0	0	0	0	0
ENSG00000186790.6	FOXE3	0	1	0	0	1	1	0	1	0	1	1	0	1	0	0	2	1	1	1	1	1
ENSG00000186792.17	HYAL3	69.926	94.305	69.822	79.263	77.445	77.949	81	94.033	89.095	64.343	80.362	92.563	71.481	76.099	105.967	72.755	75	70.348	86.5	69.504	72.946
ENSG00000186795.1	KCNK18	0	0	0	0	0	0	0	0	0	0	0	0	0	0	0	0	0	0	0	0	0
ENSG00000186803.3	IFNA10	0	0	0	0	0	0	0	0	0	0	0	0	0	0	0	0	0	0	0	0	0
ENSG00000186806.6	VSIG10L	13	29	25	22	23	20	22	15	27	19	11	23	16	39	28	19	21	22	22	26	37
ENSG00000186810.8	CXCR3	0	0	0	0	0	0	0	0	0	0	0	0	0	0	0	0	0	0	0	0	0
ENSG00000186812.13	ZNF397	459.001	582	595	485	466.999	527.999	492	614	543.001	302	336	338.999	398	543.001	585	354	425.001	342.999	502.999	411	506.999
ENSG00000186814.15	ZSCAN30	871	1032	1079	887.001	816.999	986.999	982	998.999	981	465	568	593	756	1088	955.999	760	808	739	824	804	956.001
ENSG00000186815.13	TPCN1	440	617.001	555.999	479.999	450	471	702	830.999	714	345.999	403	441	370	594	600.999	585.001	514	506.999	607.001	427	528
ENSG00000186818.13	LILRB4	0	0	0	0	0	0	0	0	0	0	0	0	0	0	0	0	0	0	0	0	0
ENSG00000186825.7	CDRT15P3	0	0	1.112	0	0	0	0	2.306	0	0	0	2.35	0	0	0	0	0	0	0	2.668	0
ENSG00000186827.12	TNFRSF4	0	0	0	0	0	0	3	0	1	0	0	0	0	2	1	0	0	2	1	0	0
ENSG00000186831.12	KRT17P2	0	0	0	0	0	0	0	0	0	0	0	0	0	0	0	0	0	0	0	0	0
ENSG00000186832.9	KRT16	2	2	4	3	0	1	0	2	0	3	6	1.148	2	2	5	1	0	0	0	5	3
ENSG00000186834.4	HEXIM1	1737	2264	2154	1692	1731	1813	1662	1874	1762	1224	1377	1581	1396	2006	2229	1306	1344	1204	1941	1703	1835
ENSG00000186838.15	SELENOV	0	0	1	0	1	0	0	1	0	1	0	0	0	0	0	0	0	0	1	1	0
ENSG00000186844.6	LCE1A	0	0	0	0	0	0	0	0	0	2	0	0	0	0	0	0	0	0	0	0	0
ENSG00000186847.6	KRT14	2	2	1	0	0	2	0	2	0	1	0	7.852	1	0	0	0	1	0	0	0	0
ENSG00000186854.11	TRABD2A	634	815	868.001	649	650.999	603	868	1051	919	422	517.999	488.001	377.001	494.001	509.888	512.999	561	476	474	411	482
ENSG00000186860.5	KRTAP17-1	0	0	0	0	0	0	0	0	0	0	0	0	0	0	0	0	0	0	0	0	0
ENSG00000186862.20	PDZD7	33	50	38	32.001	31.999	42.999	47	40	34.999	16	15	18	50.001	59	78.001	51	42.001	36	63	43	58.999
ENSG00000186866.17	POFUT2	652.998	814	801	693.001	681.001	708	756.001	1128	907	711.002	822	834.999	658	1038	1140	765	734.001	654.999	1018	667.999	776
ENSG00000186867.11	QRFPR	1	2	2	3	4	1	0	4	4	1	0	0	1	0	1	1	1	2	0	3	1
ENSG00000186868.18	MAPT	83.59	103.249	60.681	44.432	40.721	74.569	76.391	72.594	79.409	23.088	34.866	11.999	116.87	80.699	136.941	49.603	37.519	30.262	75.829	36.424	46.981
ENSG00000186871.7	ERCC6L	1535	1956	1869	1497	1466	1639	1649	2191	1705	1114	1233	1351	1001	1391	1545	1038	1260	1062	1436	1153	1308
ENSG00000186881.3	OR13F1	0	0	0	0	0	0	0	0	0	0	0	0	0	0	0	0	0	0	0	0	0
ENSG00000186886.8	OR5D3P	0	0	0	0	0	0	0	0	0	0	0	0	0	0	0	0	0	0	0	0	0
ENSG00000186889.10	TMEM17	41	40	53	43	38	43	45	67	45	41	28	43	35	46	49	26	40	31	55	36	41
ENSG00000186891.14	TNFRSF18	0	0	0	0	0	0	0	0	0	0	0	0	0	0	0	0	0	0	0	0	0
ENSG00000186895.4	FGF3	0	1	0	0	1	0	0	0	0	0	1	0	0	0	0	0	0	0	0	0	0
ENSG00000186897.5	C1QL4	79	125	129	134	125	124	103	134	104	63	76	70	62	115	140	73	55	58	118	70	104
ENSG00000186907.8	RTN4RL2	31	62	50	34	39	40	23	37	36	18	30	19	32	64	70	39	27	31	57	32	28
ENSG00000186908.15	ZDHHC17	1908	2368	2335	1696	1738	1857	2076	2318	2084	2362	2670	2876	1504	1893	1905	1641	1850	1526	1971	1892	2041
ENSG00000186910.4	SERPINA11	0	0	0	0	0	0	0	0	0	0	0	0	0	0	0	0	0	0	0	0	0
ENSG00000186912.7	P2RY4	9	11	9	8	9	4	11	15	9	12	7	7	10	13	20	9	8	16	14	6	15
ENSG00000186918.14	ZNF395	1054	1393	1416	1238.13	1083	1203	1238.91	1654.25	1261.02	512	514	584.198	784.145	1120	1411	716	782.999	637.017	1195	870.456	1007.61
ENSG00000186919.13	ZACN	1	3	4	14	9	5	6	11	4	1	6	4	2	7	12	9	3	2	17	7	6
ENSG00000186924.3	KRTAP22-1	0	0	0	0	0	0	0	0	0	0	0	0	0	0	0	0	0	0	0	0	0
ENSG00000186925.6	KRTAP19-6	0	0	0	0	0	0	0	0	0	0	0	0	0	0	0	0	0	0	0	0	0
ENSG00000186930.4	KRTAP6-2	0	0	0	0	0	0	0	0	0	0	0	0	0	0	0	0	0	0	0	0	0
ENSG00000186940.6	CHCHD2P9	0	0	0	0	0	0	0	0	0	1	0	0	0	0	0	0	0	0	0	0	0
ENSG00000186943.1	OR13C8	0	0	0	0	0	0	0	0	0	0	0	0	0	0	0	0	0	0	0	0	0
ENSG00000186951.17	PPARA	981.999	1368	1249	1137	1115	1183	1029	1054	990	628	702.001	744	850	1331	1078	747	798.999	715	1066	838	1101
ENSG00000186952.15	TMEM232	46.001	59	44.001	41.999	41	58	56	72	50.999	31	43	41	47	57.999	66	41.001	47	39.999	67	44	53
ENSG00000186960.14	LINC01551	0	3	5	1	1	1	2	7.001	6	3	0	5	4	2	5	3	3	0	0	1	2
ENSG00000186965.5	KRTAP19-2	0	0	0	0	0	0	0	0	0	0	0	0	0	0	0	0	0	0	0	0	0
ENSG00000186967.7	KRTAP19-4	0	0	0	0	0	0	0	0	0	0	0	0	0	0	0	0	0	0	0	0	0
ENSG00000186970.5	KRTAP15-1	0	0	0	0	0	0	0	0	0	0	0	0	0	0	0	0	0	0	0	0	0
ENSG00000186971.4	KRTAP13-4	0	0	0	0	0	0	0	0	0	0	0	0	0	0	0	0	0	0	0	0	0
ENSG00000186973.11	CFAP144	5	13	8	4	8	14	7	15	8	1	3	3	2	8	18	5	8	4	9	10	7
ENSG00000186976.15	EFCAB6	16.999	25	10	19	7	13.999	19.001	16	13	14	9	19	9	12	18.001	15	21	15	15	9	15
ENSG00000186977.3	KRTAP19-5	0	0	0	0	0	0	0	0	0	0	0	0	0	0	0	0	0	0	0	0	0
ENSG00000186980.7	KRTAP23-1	0	0	0	0	0	0	0	0	0	0	0	0	0	0	0	0	0	0	0	0	0
ENSG00000186994.12	KANK3	2	2	3	1	1	4	3	5	4	4	2	2	2	3	10	0	3	3	7	4	8
ENSG00000186998.16	EMID1	2	1	3	0	2	0	4	4	3	3	2	4	2	11	4	3	1	1	3	2	4
ENSG00000187003.7	ACTL7A	0	0	0	0	0	0	0	0	0	0	0	0	0	0	0	0	0	0	0	0	0
ENSG00000187005.5	KRTAP21-1	0	0	0	0	0	0	0	0	0	0	0	0	0	0	0	0	0	0	0	0	0
ENSG00000187010.21	RHD	0	0	1	0	0	1	1	2	0	0	1	0	0	1	0	0	1	0	0	1	0
ENSG00000187012.11	LINC00207	0	0	0	0	0	0	0	0	0	0	0	0	0	0	0	0	0	0	0	0	0
ENSG00000187013.4	LINC02875	4	2	3	3	0	1	3	0	1	1	3	0	1	1	2	1	2	3	0	0	0
ENSG00000187017.18	ESPN	0	1	0	0	0	0	0	1	0	0	0	0	0	1	1	0	0	0	1	0	0
ENSG00000187021.15	PNLIPRP1	0	0	0	0	0	0	0	0	0	0	0	0	0	0	0	0	0	0	0	0	0
ENSG00000187024.15	PTRH1	68	86	53	55	75	74.345	93	150.251	103.489	49	63.336	72.74	40	75	77	60.999	61.999	50	79.001	53	56
ENSG00000187026.3	KRTAP21-2	1	0	0	0	0	0	0	0	0	0	0	0	0	0	1	0	0	0	0	0	0
ENSG00000187033.9	SAMD7	0	0	0	0	0	0	0	0	0	0	0	0	0	0	0	0	0	0	0	0	0
ENSG00000187037.9	GPR141	0	0	0	0	0	0	0	0	0	0	0	0	0	0	0	0	0	0	0	0	0
ENSG00000187045.19	TMPRSS6	0	0	0	0	0	0	0	1	0	0	0	0	0	0	0	0	0	0	0	0	0
ENSG00000187048.14	CYP4A11	0	0	0	0	0	0	0	0	0	0	0	0	0	0	0	0	0	0	0	0	0
ENSG00000187049.11	TMEM216	99.001	113	86	100	82	112	119	112	137	87.999	76	82.999	74	98	118.999	81	87	59.999	97	81	97
ENSG00000187051.9	RPS19BP1	307	439	422	368.001	379.999	323	388.999	479	412.999	275	335.001	376.999	236	397.001	499	276.001	287.001	257	466.999	300	283
ENSG00000187054.17	TMPRSS11A	0	0	0	0	0	0	0	0	1	1	3	0	0	0	0	0	1	0	1	0	0
ENSG00000187066.9	TMEM262	1	2	0	4	2	0	3	4	3	1	1	0	2	0	5	2	1	0	3	0	2
ENSG00000187068.3	C3orf70	434	547	582	476	504	515	547	538	546	405	466	504	261	389	359	309	404	339	365	344	359
ENSG00000187079.20	TEAD1	10091	12927	12688	10321	10311	10587	15782	15741	14779	10600	11900	13122	7149	9694	8553	8723	9883	8435	9042	8434	9584
ENSG00000187080.10	OR2AK2	5	12	25	14	15	16	14	11	6	9	10	14	18	19	12	3	12	12	14	12	15
ENSG00000187082.2	DEFB106B	0	0	0	0	0	0	0	0	0	0	0	0	0	0	0	0	0	0	0	0	0
ENSG00000187091.14	PLCD1	112	122.001	148.001	112	122	129	165	185.999	138.001	84	90	65	81	177.999	179	112	108.999	94	149.999	118	138
ENSG00000187094.12	CCK	0	0	0	0	0	0	0	0	0	0	0	0	0	0	0	0	0	0	0	0	0
ENSG00000187097.13	ENTPD5	332	430	414.001	347	298	330	423	462.001	441.001	246.001	291.999	371	243.999	359	298	297.001	394	298.999	343.999	289.999	333
ENSG00000187098.18	MITF	695	1000	934	868	811.999	855.999	802	804.999	802	227.001	273.001	285	491	699.997	631	388.999	409.999	394.999	487.001	459	504
ENSG00000187103.3	FUNDC2P3	0	0	0	0	0	0	0	0	0	0	0	0	0	0	0	0	0	0	0	0	0
ENSG00000187105.9	HEATR4	4	6	6	7	4	8	16	4	8	0	1	3	1	6	4	2	3	3	3	4	6
ENSG00000187109.15	NAP1L1	18465	23510	23116.9	17851.9	17843	18975	21262	25049.9	20339	25865.1	30046	32407	12591	16410	19383.2	13853	16266	13866	20721.6	17442.9	19373
ENSG00000187116.14	LILRA5	0	0	0	0	0	0	0	0	0	0	0	0	0	0	0	0	0	0	0	0	0
ENSG00000187118.14	CMC1	170.001	206	233	162.999	185	215	252.999	202.002	193	96	116	146.001	126	148.998	138.999	143.999	159	147	115.002	140.001	157
ENSG00000187122.17	SLIT1	6	11	11	9	8	12.1	12	15	15	10	4	9.208	11	20	19	6	4	5	16	11	7
ENSG00000187123.15	LYPD6	677	810	842	856	812.999	823	1038	1201	1063	279	321	310.001	491	598	656	542.001	611	509	465	442	516
ENSG00000187134.14	AKR1C1	190.502	245.609	275.087	185.157	204.346	161.801	90.255	130.177	100.37	42.622	30.866	40.859	92.971	155.831	156.721	67.952	62.509	64.266	113.733	87.682	104.425
ENSG00000187135.8	VSTM2B	0	1	0	2	0	0	0	0	0	0	0	0	0	0	1	0	0	0	0	0	0
ENSG00000187140.6	FOXD3	0	0	0	0	0	0	0	0	0	0	2	0	0	0	0	0	0	0	0	0	0
ENSG00000187144.11	SPATA21	0	0.5	0	0	0	0.5	0.5	0	0.5	0	0	0	0	1	0.5	0.5	1	0.5	0	0.5	0.5
ENSG00000187147.19	RNF220	833.999	1314	1119	1068	1001	903.999	1117	1495	1247	788.999	899.999	1096	750	1004	1329	851	833	790	1157	787.001	858
ENSG00000187151.7	ANGPTL5	0	0	0	0	0	1	0	2	0	0	0	0	0	0	0	0	0	0	0	0	0
ENSG00000187164.20	SHTN1	1524	1830	1848	1412	1379	1551	1592	1838	1566	876.001	926.999	949	1102	1379	1525	975	1084	929.001	1536	1267	1409
ENSG00000187166.1	H1-7	0	0	0	0	0	0	0	0	0	0	0	0	0	0	0	0	0	0	0	0	0
ENSG00000187170.6	LCE4A	0	0	0	0	1	0	0	0	0	0	1	0	0	0	0	0	0	0	0	1	0
ENSG00000187172.16	BAGE2	0	0	3.167	0	0	0	0	0	0	0	0	0	0	0	0	0	0	0	0	0	0
ENSG00000187173.4	LCE2A	4	4	8	3	6	2	1	8	3	0	0	0	0	4	2	0	1	1	1	2	0
ENSG00000187175.5	KRTAP12-1	0	0	0	0	0	0	0	0	0	0	0	0	0	0	0	0	0	0	0	0	0
ENSG00000187180.4	LCE2C	0	0	0	0	0	0	0	0	0	0	0	0	0	0	0	0	0	0	0	0	0
ENSG00000187185.4	ENSG00000187185	0	0	0	2	2	0	0	4	0	0	0	0	0	0	0	0	0	0	0	0	0
ENSG00000187186.15	ENSG00000187186	15.798	15.278	14.842	17.411	13.372	13.489	8.882	26.94	18.892	4.244	12.958	18.012	16.032	15.971	39.072	17.566	14.092	11.786	11.179	17.674	7.238
ENSG00000187187.14	ZNF546	99.462	281.869	261	156.465	130.543	6.214	276.619	277.348	203.599	52.949	138.198	0.604	55.147	77.839	175.846	188.5	178.909	124.639	74.492	216.407	0
ENSG00000187189.11	TSPYL4	1980	2484	2482	2007	2107	2049	2321	2772	2381	1919	2175	2451	1426	2022	2357	1658	1619	1569	2221	1674	1947
ENSG00000187191.16	DAZ3	0	0	0	0	0	0	0	0	0	0	0	0	0	0	0	0	0	0	0	0	0
ENSG00000187193.9	MT1X	121	147.999	127	110	114.999	100	229	232.999	263	209.001	228	277	46	92.981	88	263	248	258	114	108.999	82
ENSG00000187210.14	GCNT1	1082	1372	1401	1368	1271	1372	1849.82	2116	1807	520	649	627.999	960.999	1313	1358	1232	1366	1226	922	795.999	877
ENSG00000187223.4	LCE2D	0	0	0	0	0	0	0	0	0	0	0	0	0	0	0	0	0	0	0	0	0
ENSG00000187229.3	ENSG00000187229	37	37	48	51	39	65	30	50	48	2	5	4	7	22	16	9	7	12	10	13	11
ENSG00000187231.14	SESTD1	1036	1263	1308	1053	1055	1140	1263	1444	1183	793	909	960	723.999	1017	940	879.001	962	838	1000	857	999.999
ENSG00000187238.5	LCE3B	0	0	0	0	0	0	0	0	0	0	0	0	0	0	0	0	0	0	0	0	0
ENSG00000187239.19	FNBP1	1732	2252	2209	1878	1811	1853	1718	2193.77	1904	730	798.999	839.999	1319	1881	1924	1122	1206	1083	1657	1312	1455
ENSG00000187240.17	DYNC2H1	2896	3503	3519	2869	2712	3130	3597	3720	3222	2140	2301	2510	2683	3558	3572	2791	3151	2817	3886	3075	3602
ENSG00000187242.6	KRT12	0	0	0	0	0	0	0	0	0	0	0	0	0	0	0	0	0	0	0	0	0
ENSG00000187243.17	MAGED4B	637.559	559.255	608.552	622.815	335.566	465.472	548.824	588.503	584.509	768.471	615.596	932.466	616.488	1101.09	1255.53	654.377	540.315	613.349	864.205	728.327	781.208
ENSG00000187244.12	BCAM	868.999	1150	1033	1066	969.999	1001	1085	1428	1338	533	591.999	579.999	508.002	882	1183	681	521	571	881.999	545.999	695
ENSG00000187257.16	RSBN1L	1980	2443	2336	1943	2035	2068	2092	2192	2093	1526	1860	2102	1427	1961	1806	1421	1676	1515	1710	1754	1972
ENSG00000187258.14	NPSR1	0	0	0	0	0	0	0	0	0	0	0	0	0	0	0	0	0	0	0	0	0
ENSG00000187260.16	WDR86	2	2	2	1	0	2	1	0	0	1	2	0	2	1	4	0	0	0	2	0	0
ENSG00000187266.14	EPOR	150	182.999	204.999	162	162	159.999	153	200	156	99.001	108	141	168.001	237.999	314	167.001	145.999	120.999	269.999	191	227
ENSG00000187268.12	FAM9C	1	1	3	0	1	1	2	0	2	1	1	1	1	0	0	2	1	0	1	0	0
ENSG00000187272.7	KRTAP9-8	0	0	0	0	0	0	0	0	0	0	0	0	0	0	0	0	0	0	0	0	0
ENSG00000187288.12	CIDEC	0	0	0	2	0	0	0	1	0	0	0	0	0	1	0	0	0	0	0	0	0
ENSG00000187323.13	DCC	0	0	1	0	0	0	1	1	1	1	0	0	0	0	0	1	1	0	0	0	0
ENSG00000187325.5	TAF9B	1587	2213	2046	1767	1793	1847	1907	1837	1897	1284	1411	1632	1067	1438	1052	1196	1332	1164	1105	1267	1392.99
ENSG00000187372.11	PCDHB13	130.596	629.629	0	589.277	523.335	347.662	547.644	522.79	0	143.878	590.657	667.929	0	406.708	91.686	216.573	0	752.04	76.159	366.365	377.238
ENSG00000187391.23	MAGI2	1230	1435	1461	1691	1511	1663	1092	1223	1083	399	473.001	524.999	1035	1241	1105	562	723	590	1030	933.999	1075
ENSG00000187398.12	LUZP2	26	34	61.001	36	35	35	33	17	21	14	27	19	25	22	19	10	11	10	14	18	24
ENSG00000187416.13	LHFPL3	0	0	0	0	0	0	0	0	0	0	0	1	0	0	1	0	0	0	0	1	0
ENSG00000187446.12	CHP1	3297.89	4172.94	3886	3720.94	3561.9	3738.94	3808	4192.82	3683	2460	2741	3015.93	2485	3531	3424.83	2591	2774	2408	3051.83	2685.85	3095.99
ENSG00000187472.4	ENSG00000187472	0	0	0	0	0	0	0	1	0	0	0	0	0	0	0	0	0	0	0	0	0
ENSG00000187474.5	FPR3	13	17	10	1	1	1	21	12	19	21	13	23	1	4	4	4	7	7	6	6	6
ENSG00000187475.6	H1-6	21	37	41	43	27	22	37	25	33	20	16	20	27	39	50	30	30	44	46	33	45
ENSG00000187479.9	C11orf96	0	3	3	1	6	4	12	18	5	0	2	3	2	13	11	10	7	6	5	3	5
ENSG00000187481.2	HSD3BP1	0	0	0	0	0	0	0	1	0	0	0	0	0	0	0	0	0	0	0	0	0
ENSG00000187483.11	SERPINA13P	0	0	0	0	0	0	0	0	0	0	0	0	0	0	0	0	0	0	0	0	0
ENSG00000187486.7	KCNJ11	2	1	2	1	1	2	2	2	1	0	0	3	4	3	3	1	1	0	3	0	2
ENSG00000187492.9	CDHR4	0	0	2	2	1	1	1	2	0	0	1	0	3	0	3	2	0	3	0	1	0
ENSG00000187498.17	COL4A1	6608	8618	8715	4909	4540	4961	12297	14631	12461	21045	24368	26343	6890	10122	11969	13268	14168	12907	16707	12301	14015
ENSG00000187504.6	RPL7P48	0	0	0	0	0	0	0	0	0	0	0	0	0	0	0	0	0	0	0	0	0
ENSG00000187510.11	PLEKHG7	4	3	3	2	1	2	1	4	3	0	1	2	1	0	1	0	1	2	1	1	0
ENSG00000187513.9	GJA4	0	0	0	0	0	0	0	0	0	0	0	0	0	0	0	0	0	0	1	0	0
ENSG00000187514.17	PTMA	22581.8	29301.2	26051	20795.8	22422.8	20926.6	23988.8	28686.3	25632.5	20907.6	23805.3	27513.2	13078.1	17124.1	22110.3	17103.6	18050.8	14969.8	18975.9	17060.4	18588.4
ENSG00000187516.7	H2AP	0	0	1	2	0	0	0	0	0	0	0	3	0	0	0	0	0	0	0	0	0
ENSG00000187522.16	HSPA14	607.978	755.061	809.216	610.176	629.615	626.74	636.073	845.173	619.458	486.945	500.381	542.187	390.412	583.546	765.021	496.285	517.203	448.919	669.485	549.868	565.465
ENSG00000187527.12	ATP13A5	0	0	0	0	0	0	0	0	0	0	0	0	0	0	0	0	0	0	0	0	0
ENSG00000187531.14	SIRT7	424	530.999	548.998	480.999	505	509.999	547.001	835.999	617.002	397	398	505	473.999	723	981.001	519	479	416.001	743.999	444	573
ENSG00000187533.14	PRR27	0	0	0	0	0	0	0	0	0	0	0	0	0	0	0	0	0	0	0	0	0
ENSG00000187534.6	PRR13P5	2.274	0	0	0	0	0	0	0	0	0	0	0	2.257	2.299	2.882	1.157	0	0	0	1.091	0
ENSG00000187535.14	IFT140	433	582	602	524	496	507.001	577	822.857	571	325.001	374.999	431	433.001	659.001	837.731	419.001	409.999	431.627	689.796	429	541
ENSG00000187536.4	TPM3P7	23	19	28	20	20	28	25	23	22	16	22	19	23	18	40	21	14	27	43	27	27
ENSG00000187537.13	POTEG	1	0	1.308	0	0	0	0.5	1	1.84	0	0	1	0	0	0	1	0	0	0	0	0
ENSG00000187545.5	PRAMEF10	0	0	0	0	0	0	0	0	0	0	0	0	0	0	0	0	0	0	0	0	0
ENSG00000187546.14	AGMO	0	1	0	0	0	0	0	0	0	0	0	4	0	0	0	0	0	0	1	2	2
ENSG00000187550.9	SBK2	6	4	4	6	4	11	7	18	12	1	12	3	14	11	13	4	7	2	3	2	7
ENSG00000187553.10	CYP26C1	3.151	9	4.335	4	4.395	3	12	9.736	6.482	4	2	9.434	8.398	5.829	3.545	5.94	2.555	6.46	3	10	6
ENSG00000187554.15	TLR5	11	18	17	9	10.001	19	9	8	15	21	18	25.001	8	18	22	11	6	10	4	18	19
ENSG00000187555.17	USP7	4141	5317	5124	4105	3938	4415	4650	5639	4890	3761	4332	4729	2572	3779	4028	2922	3154	2883	3729.76	3106	3629
ENSG00000187556.8	NANOS3	1.5	6	6	4	0	1.5	5.495	5.918	6	16	6.97	2.149	3.905	8	6	3	6	1.5	13	2	7.948
ENSG00000187559.6	FOXD4L3	1.927	3.515	5.331	0	5.009	2.988	8.593	1.949	0	3.111	5.923	4.205	0	0	0	0	5.991	0	0	0	0
ENSG00000187566.6	NHLRC1	20	29	20	15	7	11	28	30	28	11	13	12	12	22	12	7	21	16	11	21	9
ENSG00000187569.3	DPPA3	0	0	0	0	0	0	0	0	0	0	0	0	0	0	0	0	0	0	0	0	0
ENSG00000187581.3	COX8C	0	0	0	0	0	0	0	0	0	0	0	0	0	0	0	0	0	0	0	0	0
ENSG00000187583.11	PLEKHN1	69	81	74	86	91	79	103	113	106	51	71.001	72	41	57	87	83.999	71	54	82	47	53
ENSG00000187589.8	TERF1P2	0	0	0	0	0	0	0	0	0	0	0	0	0	0	0	0	0	0	0	0	0
ENSG00000187595.18	ZNF385C	2	4	3	6	1	6	10	7	7	1	2	5	4	4	4	10	6	6	4	5	5
ENSG00000187600.14	LINC02583	0	0	0	0	0	0	0	0	0	0	0	0	0	0	0	0	0	0	0	0	0
ENSG00000187601.5	MAGEH1	200	215	234	188	162	181	141	238	172	179	193	236	170	239	316	167	175	143	287	210	214
ENSG00000187605.16	TET3	1597	2151	2128	1693	1708	1810	2121	2429	2052	2274	2655	2668	1532	2310	2343.09	1675	1695	1591	2346	1779	2026
ENSG00000187607.16	ZNF286A	993.18	1203.67	1154.56	829.013	860.966	906.575	1099.27	1326.1	1126.23	956.238	1099.76	1184.34	698.918	915.332	973.663	908.508	1005.46	842.141	1056.45	863.321	1047.9
ENSG00000187608.10	ISG15	109	112	134	121	136	97	138	218	147	92	68	97	68	148	164	103	92	85	136	65	74
ENSG00000187609.16	EXD3	111	115	120	126.999	134.001	141	117	166	177.999	61	81	74	103	190	221	115	89	108	166	113.999	121
ENSG00000187612.1	OR5W2	0	0	0	0	0	0	0	0	0	0	0	0	0	0	0	0	0	0	0	0	0
ENSG00000187616.5	MYMK	0	0	0	0	0	0	0	0	0	0	0	0	0	0	0	0	0	0	0	0	0
ENSG00000187621.16	TCL6	2.022	3	2	2	2	0	3	1	10	0	3	6	2	3	6	6	1	3	8	2.577	2
ENSG00000187624.9	LIAT1	250.704	303.479	0	243	223	1.069	1.029	289.353	315	188.159	0	0	135.323	2.459	1.137	0	2.267	158	0	172	220
ENSG00000187626.9	ZKSCAN4	227.656	304	315	265	281.66	257	295	296.645	242	206.682	218.3	235.703	225	278	319.108	222	267	215	306.687	259.65	262.62
ENSG00000187627.18	RGPD1	12.514	21.31	34.149	9.839	9.699	22.193	14.474	19.967	25.134	22.191	21.937	24.996	8.97	25.173	62.558	16.882	16.378	0	29.712	25.813	18.205
ENSG00000187630.18	DHRS4L2	17.34	9.557	18.911	10.443	11.64	23.874	27.691	43.58	53.157	22.068	8.322	42.784	24.629	22.654	65.595	15.739	15.197	26.642	65.247	24.344	0
ENSG00000187634.13	SAMD11	16	16	18	16	9	9	14	18	16	58	57	56	7	8	10	13	14	6	10	8	15
ENSG00000187642.10	PERM1	1	7	3	2	1	3	7	10	7	3	2	0	2	6	2	3	1	2	7	4	4
ENSG00000187650.4	VMAC	70	71	47	44	0	0	69	82	74	25	0	0	49	0	0	49	46	0	0	64	75
ENSG00000187653.11	TMSB4XP8	1.291	0	0	0	0	1.595	0	0	0	0	0	0	0	3	0	0	1.429	1.002	0	0	0
ENSG00000187657.6	TSPY13P	0	0	0	0	0	0	0	0	0	0	0	0	0	0	0	0	0	0	0	0	0
ENSG00000187658.7	C5orf52	0	0	0	0	0	0	0	0	0	0	0	0	0	0	0	0	0	0	0	0	0
ENSG00000187664.9	HAPLN4	2	0	3	2	4	5	6	0	0	2	2	0	0	0	9	2	0	6	5	8	7
ENSG00000187672.15	ERC2	43	33	47.001	35	31	33	47.999	50.001	39	23	24	23	31	37	28	29.999	30	42	33.001	22	30
ENSG00000187676.8	B3GLCT	1246	1467	1510	1210	1238	1246	1314	1549	1285	942	1052	1172	759	1030	1221	821	881	731	1134	979	1069
ENSG00000187678.10	SPRY4	1564	1969	1890	1850	1708	1966	1962	1985	1981	675	790	838	1129	1625	1476	753	744	704	1501	1106	1349
ENSG00000187682.2	ERAS	3	1	0	3	1	1	5	1	3	2	3	3	3	3	5	7	2	4	2	4	1
ENSG00000187686.5	KRT18P59	0	0	4.886	5.485	0	0	3.716	3.183	0	0	10.122	0	5.034	10.028	6.448	0	2.243	0	0	0	3.228
ENSG00000187688.15	TRPV2	584.64	751.623	694.542	622.811	645	590.738	601.825	817.781	666.356	333.706	357.935	411.901	469.908	796.609	893.614	468	410.357	409	792.026	497	601.748
ENSG00000187689.10	AMTN	0	0	0	0	0	0	0	0	0	0	0	0	0	0	0	0	0	0	0	0	0
ENSG00000187690.4	EZHIP	0	0	0	0	0	0	0	0	0	0	0	0	0	0	0	0	0	0	0	0	0
ENSG00000187699.10	C2orf88	60	82	85	60	72	70	81	80	94	34	75	34	40	75	49	53	60.999	39	50	61	75
ENSG00000187701.5	OR2T27	0	0	0	0	0	0	0	0	0	0	0	0	0	0	0	0	0	0	0	0	0
ENSG00000187713.7	TMEM203	413	427	474	443	455	408	409	605	417	291	370	441	340	434.926	626	368	362	337	537	399	345
ENSG00000187714.7	SLC18A3	63	82	93	45	58	53	47	55	52	26	30	41	46	56	53	13	5	11	40	32	31
ENSG00000187715.13	KBTBD12	0	0	0	0	0	0	0	0	0	2	1	0	0	0	0	0	1	0	1	0	0
ENSG00000187720.15	THSD4	1645	2127	1976	2034	1841	2042	1906	2105	1996	772	943.001	988	1588	2174	1980	1654	1797	1564	1675	1572	1730
ENSG00000187721.8	GTF2IP3	0	0	0	0	0	0	0	0	0	0	0	0	0	0	0	0	0	0	0	0	0
ENSG00000187726.9	DNAJB13	4	5	3	3	6	6	5	7	8	0	2	5	7	7	10	3	2	5	8	3	1
ENSG00000187730.9	GABRD	0	0	0	0	0	0	0	0	0	0	0	0	0	0	0	0	0	0	0	0	0
ENSG00000187733.7	AMY1C	0	0	0	0	0	0	0	0	0	0	0	0	0	0	0	0	0	0	0	0	0
ENSG00000187735.16	TCEA1	2767.15	3587.74	3573.95	2887.74	2926.93	2931.47	3228.84	4046.91	3014.78	2322.05	2691.97	3008.51	1932.2	2355.53	3100.7	2004.82	2185.45	1906.61	3008.35	2299.42	2521.76
ENSG00000187736.14	NHEJ1	541.039	686.138	678.358	634.629	600.279	665.854	703.876	688.498	676.129	367.154	463.575	533.275	426.468	648.195	577.16	467.229	491.095	473.191	521.187	458.068	528.089
ENSG00000187741.16	FANCA	1308	1750	1713	1370	1296	1385	1643	2203	1825	1204	1352	1510	1342	2087	2257	1410	1428	1252	2015	1317	1574
ENSG00000187742.15	SECISBP2	1786	2370	2386	1900	1904	2086	2220	2658	2226	1655	1938	2160	1662	2196	2251	1612	1832	1639	2181	1828	2150
ENSG00000187747.2	OR52B6	0	0	0	0	0	0	0	0	0	0	0	0	0	0	0	0	0	0	0	0	0
ENSG00000187753.13	C9orf153	8	8	6	7	7	10	9	13	15	7	10	9	12	13	6	10	5	13	6	6	10
ENSG00000187754.9	SSX7	0	0	0	0	0	0	0	0	0	0	0	0	0	0	0	0	0	0	0	0	0
ENSG00000187758.8	ADH1A	0	0	0	0	0	0	0	0	0	0	0	0	0	0	0	0	0	0	0	1	0
ENSG00000187762.5	HSPE1P11	14	15	9	5	7	10	11	19	15	11	11	2	9	17	17	9	7	14	19	6	14
ENSG00000187763.3	OR2B7P	2	0	4	4	1	4	0	1	1	1	1	0	0	2	1	3	1	1	2	5	1
ENSG00000187764.12	SEMA4D	753.002	1012	966.999	868	810.001	816.286	911.997	1032.51	854.999	432.009	534	564.019	679	960.005	1033	657.998	656.002	623	935.042	699	757.999
ENSG00000187766.1	KRTAP10-8	0	0	0	0	0	0	0	0	0	0	0	0	0	0	0	0	0	0	0	0	0
ENSG00000187772.8	LIN28B	0	4	6	2	4	4	1	3	4	4	3	0	1	1	2	3	5	4	1	4	4
ENSG00000187773.9	DIPK1C	0	0	0	0	0	0	0	0	0	0	0	0	0	0	0	0	0	0	0	0	0
ENSG00000187775.17	DNAH17	0	0	3	2	2	1	4	2	4.001	7	5	4	0	0	0	1	7	7	5	2	2
ENSG00000187778.14	MCRS1	548	738.999	680.001	728.001	667.999	611.001	613	907.998	694	495.001	511.999	605.001	436	726	844	510	505.001	441	759.002	530.999	521
ENSG00000187783.12	TMEM72	0	0	0	0	0	0	0	0	0	0	0	0	0	0	1	0	0	0	0	0	0
ENSG00000187790.12	FANCM	2499	3223	3197	2562	2517	2802	3040	3390	2877	2020	2456	2558	2344	2940	3121	2381	2795	2356	3208	2623.73	3123
ENSG00000187791.13	SPATA31F3	0	0	0	0	0	0	0	0	0	0	0	0	0	0	0	0	0	0	0	0	0
ENSG00000187792.5	ZNF70	570	713	692	546	583	611	709	664	717	454	630	622	494	734	571	509	571	517	585	502	599
ENSG00000187796.16	CARD9	7.45	9.418	11.177	7.141	9.229	9.697	13.276	15.849	14.82	21.158	7.84	15.275	17.07	24.593	19.793	15.785	16	10.242	19.699	9.559	19
ENSG00000187800.14	PEAR1	1333	1707	1492	1425	1364	1337	1309	1635	1426	525	576.999	584	692.001	1168	1190	642	644	563.999	986.999	718.999	867.001
ENSG00000187801.15	ZFP69B	145	215	174.999	101.999	104	129	135.999	152	122	306	303.001	352	124	179.001	182	103	157	111	243	235	226
ENSG00000187806.9	TMEM202	0	0	0	0	0	0	0	0	0	0	0	0	0	0	0	0	0	0	0	0	0
ENSG00000187808.5	SOWAHD	0	1	1	0	4	1	3	2	2	0	3	0	2	4	7	0	1	3	0	1	2
ENSG00000187812.13	GOLGA6EP	0	0	0	0	0	0	0	0	0	0	0	0	0	0	0	0	0	0	0	0	0
ENSG00000187815.10	ZFP69	154	182	156	124	114	151	198	220	167	126	152	207	92	133	135.999	136	138	101	133	118	146
ENSG00000187821.9	HELT	0	0	0	0	0	0	0	0	0	0	0	0	0	0	0	0	0	0	0	0	0
ENSG00000187823.4	RTL4	0	0	1	1	1	1	1	1	0	1	4	0	0	0	0	0	2	1	1	0	0
ENSG00000187824.9	TMEM220	54	79	67	56	59	61	78	71	80	22	33	26	39	58	54	42	52	44	31	55	50
ENSG00000187833.8	C2orf78	0	1	2	0	0	0.5	1.5	1	0	0	0	1.5	0.5	0.5	0	0.5	0	1	0	0	0
ENSG00000187837.4	H1-2	12227	13964	15227	13683	13033	13739	14683	17694	14799	8995	9858	10316	10482	14547	18889	11132	12067	10922	16632	10413	13120
ENSG00000187838.17	PLSCR3	429.232	0	20.334	426.058	447.922	216.951	559.753	335.474	6.707	653.099	78.858	16.034	97.856	200.608	352.738	418.402	155.23	117.46	142.166	0	418.431
ENSG00000187840.5	EIF4EBP1	545	700	676	693	681	579	560	786	658	528	606	741	326	529	703	409	415	356	601	418	443
ENSG00000187847.5	OR7E25P	0	0	0	0	0	0	0	0	0	0	0	0	0	0	0	0	0	0	0	0	0
ENSG00000187848.15	P2RX2	0	0	0	0	0	0	0	0	0	0	0	0	1	2	0	0	0	0	0	0	0
ENSG00000187855.6	ASCL4	0	0	0	0	0	0	0	0	0	0	0	0	0	0	0	0	0	0	0	0	0
ENSG00000187857.5	OR6C75	0	0	0	1	0	0	0	0	0	0	0	0	0	0	0	0	0	0	0	0	0
ENSG00000187860.11	CCDC157	43	72.002	64	49	41.001	47	45	73	40	49	51.999	71.001	45	79.999	86.999	44	56	33	74	49	53
ENSG00000187862.13	TTC24	0	0	0	0	0	1	1	0	0	0	0	0	0	0	0.5	0	0	0	0	0	0
ENSG00000187866.10	PABIR1	642	849	797	704	710	712	712	728	674	523	607	658	507	648	708	485	542	503	576	561	743
ENSG00000187867.10	PALM3	0	0	0	26	22	27	0	20	0	9	13	27	21	16	39	0	0	0	0	23	0
ENSG00000187870.7	RNFT1P3	0	2.013	0	0	0	1	0	1.019	1.005	1	0	0	0	0	0	0	0	1	2	1	0
ENSG00000187871.2	GFRAL	0	0	0	0	0	0	0	0	1	1	0	2	0	0	1	0	0	0	1	0	1
ENSG00000187889.13	FYB2	0	1	0	0	0	0	0	0	1	0	0	0	0	0	0	0	0	0	0	0	0
ENSG00000187893.11	CXXC1P1	0	0	0	0	0	0	0	0	0	0	0	0	0	0	0	0	0	0	0	0	0
ENSG00000187900.4	OR5H7P	0	0	0	0	0	0	0	0	0	0	0	0	0	0	0	0	0	0	0	0	0
ENSG00000187902.13	SHISA7	1	3	2	0	1	1	1	3	4	0	0	1	1	2	0	0	0	0	0	0	3
ENSG00000187904.3	ENSG00000187904	2	0	1	3	1	1	3	1	1	2	1	1	1	0	2	1	1	3	0	1	0
ENSG00000187905.11	LRRC74B	3.019	8	3.022	7.101	1	2	1	3	2	3.031	1	0	2.015	8.025	6.052	6.04	5	1	9.14	3	2.018
ENSG00000187908.20	DMBT1	8	19	28	16	24.001	29.999	132	195	138.001	0	4	6	31	33	28	46.001	59	41	22	17.999	10
ENSG00000187912.12	CLEC17A	0	1	2	0	0	0	1	0	2	0	0	1	0	2	0	0	0	0	0	2	1
ENSG00000187918.6	OR51I2	0	0	0	0	0	1	0	0	0	0	0	0	0	0	0	0	0	0	0	0	0
ENSG00000187922.14	LCN10	0	0	0	0	0	0	1	1	0	1	0	0	0	3	2	0	0	0	2	0	0
ENSG00000187942.12	LDLRAD2	1	3	0	1	1	4	3	8	3	0	0	1	0	4	6	0	1	2	0	4	2
ENSG00000187944.5	C2orf66	9	13	14	6	4	9	16	7	11	8	13	4	11	8	10	8	8	10	5	4	3
ENSG00000187950.9	OVCH1	9	14	11	11	14	7	22	16	25	0	0	1	17.999	22	27	17	25.001	11	13	9	10
ENSG00000187951.11	ENSG00000187951	672.461	859.037	856.806	715.323	715.343	795.876	697.475	758.914	747.873	193.042	634.48	750.467	306.885	768.862	602.43	589.077	696.994	872.649	583.835	563.648	788.784
ENSG00000187952.9	HS6ST1P1	0	0	1.207	2.283	3.422	0	1.065	0	1.061	0	1.037	0	1.069	1.112	0	1.09	0	0	0.942	1.038	1.042
ENSG00000187953.11	PMS2CL	59.895	108.135	68.087	72.93	34.589	68.409	108.348	120.037	106.329	85.259	110.645	78.867	32.1	93.053	135.998	55.547	62.727	65.037	82.877	66.075	81.634
ENSG00000187954.14	ZFTRAF1	196.444	278.232	388.613	351.57	268.27	220.728	289.325	368.159	306.384	251.587	300	326.477	283	342.864	442.415	222.914	247.202	276	385.581	238.252	364.74
ENSG00000187955.13	COL14A1	8	6	2	5	2	2	1	4	4	1	0	3	4	6	3	0	2	1	5	1	5
ENSG00000187957.8	DNER	64	56	60	43	53	55	101	90	78	88	103	114	35	75	59	78	69	65	57	46	55
ENSG00000187959.9	CPSF4L	3	2	2	1	2	3	0	3	3	0	1	0	1	2	3	0	0	3	3	4	4
ENSG00000187961.15	KLHL17	98.999	139	121	129.999	130.999	110.001	113.001	184.999	135	99	90	104	108	168.999	205.999	118	129	107.001	168	94	93
ENSG00000187969.6	ZCCHC13	0	0	0	0	0	0	0	0	0	0	0	0	0	0	0	0	0	0	1	0	0
ENSG00000187979.4	FAM230D	0	0	0	0	0	0	0	0	0	0	0	1	0	0	0	0	0	0	0	0	0
ENSG00000187980.7	PLA2G2C	0	0	0	0	0	0	0	0	0	0	0	0	0	0	0	0	0	0	0	0	0
ENSG00000187984.14	ANKRD19P	0	0	0	0	0	1	0	0	0	0	0	0	0	1	0	0	0	0	0	0	1
ENSG00000187987.10	ZSCAN23	115	190	159	147	168	158	162	148	140	121	129	144	139	184	154	136	152	123	161	155	176
ENSG00000187988.5	KCTD9P3	0	3.002	1	3.005	1.001	3	1.001	1.001	1.001	1.002	2	0	0	2.002	0	0	1.001	0	0	0	1
ENSG00000187994.14	RINL	12	1.442	1	13	9	11.732	12.741	22	0.5	0.5	11	4.339	18	4.5	2	14	16	11	2.728	5.634	12.186
ENSG00000187997.12	C17orf99	0	0	0	0	0	0	0	0	0	0	0	0	0	0	0	0	0	0	0	0	0
ENSG00000187999.4	HNRNPA1P61	0	0	0	0	0	1	2	0	0	1	0	0	0	0	0	0	1	1	0	0	2
ENSG00000188000.6	OR7D2	0	0	4	0	3	0	0	2	3	0	2	0	0	1	3	1	0	0	1	1	2
ENSG00000188001.10	TPRG1	13	25.001	11	17	15	15	27	35	24	9	17	16.001	15	18	17	21.001	26	21	21	7	12
ENSG00000188002.13	PDCD6P1	105.492	98.7	91.959	61.915	84.769	103.923	135.276	86.887	104.641	56.8	75.429	70.694	55.355	56.246	38.317	72.328	69.113	23.144	39.385	33.458	106.213
ENSG00000188004.11	SNHG28	9.157	8.372	3.617	7.473	7.246	0	7.47	18.802	6.403	2.605	6.311	2.425	2.706	14.348	22.62	7.967	1	21.095	15.88	2.442	14.036
ENSG00000188010.16	MORN2	319.973	389.105	356.942	270.581	313.923	310.444	343	496.766	364.196	211.608	287	332	168.243	236.776	309.258	245.825	268.184	212.428	279.202	241.216	248.081
ENSG00000188011.5	RTP5	0	0	0	0	0	0	0	0	0	0	0	0	0	0	0	0	0	0	0	0	0
ENSG00000188013.6	MEIS3P2	12.342	9.24	19.554	8.233	5.156	12.014	19.199	15.055	15.489	7.363	7.271	13.821	10.332	15.031	9.418	9.172	8.958	3.002	12.134	7.143	12.043
ENSG00000188015.10	S100A3	64	88	66	57	71	56	45	86	68	26	40	37	67	86	138	58	43	39	106	82	60
ENSG00000188021.9	UBQLN2	1159	1583	1545	1352	1451	1344	1383	1420.13	1360	1114	1289	1500	1010	1455	1313	1085	1204	1018	1264	1175	1412
ENSG00000188026.13	RILPL1	418	466.999	445.001	405	405	411.005	421	512	504.001	303	346	392.998	287.001	452	493.001	377.001	329	352	449	352	396
ENSG00000188029.9	CTSL3P	0	0	0	0	0	0	0	0	0	0	0	0	0	0	0	0	0	0	0	0	0
ENSG00000188032.10	C19orf67	0	0	0	0	0	0	0	0	0.5	0	0	1	0	0	1.5	0	0	0	0	1	0
ENSG00000188033.10	ZNF490	508	587	620	566	496	571	678	721	603	364	459	489	434	674	717	470	518	467	585	490	532
ENSG00000188037.14	CLCN1	0	1	0	0	0	0	1	2	0	0	0	0	0	0	0	1	0	0	0	0	0
ENSG00000188038.8	NRN1L	0	1	1.555	1	4.689	2.302	1.646	3.069	0	0	0	0	0	1.359	0	1	1	0	0	2.295	0
ENSG00000188039.17	NWD1	0	0	0	0	0	0	1	0	2	0	1	0	0	0	1	0	1	0	0	0	0
ENSG00000188042.8	ARL4C	2147	2750	2747	2001	2032	2007	1624	1893	1603	2045	2243	2599	2299	3086	3705	1573	1770	1530	4499	3337	3978
ENSG00000188050.3	RNF133	3	0	3	1	1	4	0	0	1	0	0	0	3	0	2	1	0	1	1	1	1
ENSG00000188051.7	TMEM221	0	3	1	1	4	0	6	10	2	2	0	0	2	3	2	1	0	0	4	1	4
ENSG00000188056.12	TREML4	0	0	0	0	0	0	0	0	0	0	0	0	0	0	0	0	0	0	0	0	1
ENSG00000188060.8	RAB42	45	48	55	58	44	36	55	82	34	27	28	29	25	48	57	31	35	33	54	36	26
ENSG00000188064.10	WNT7B	4	2	3	10	2	2	6	2	3	2	6	1	6	9	11	4	1	1	7	8	3
ENSG00000188070.9	ZFTA	425	473	563	411	449	442	465	570	413	498	469	570	309	487	527	363	323	327	472	402	485
ENSG00000188076.3	SCGB1C1	0	0	0	0	0	0	0	0	0	0	0	0	0	0	0	0	0	0	0	0	0
ENSG00000188078.5	ENSG00000188078	0	0	0	0	0	0	0	0	0	0	0	0	0	0	0	0	0	0	0	0	0
ENSG00000188086.16	PRSS45P	0	0	0	0	0	0	0	0	0	0	0	0	0	0	0	0	0	0	0	0	0
ENSG00000188089.14	PLA2G4E	0	0	2	0	0	0	0	0	0	0	0	0	0	0	0	0	0	0	0	0	0
ENSG00000188092.15	GPR89B	518.118	632.572	633.674	478.387	447.502	669.696	562.462	735.824	613.16	447.203	477.172	562.302	472.768	699.643	578.129	498.431	487.762	543.211	631.759	506.022	628.029
ENSG00000188095.6	MESP2	5	2	3	2	1	1	9	3	0	1	0	0	4	3	2	2	2	0	7	2	2
ENSG00000188100.9	FAM25A	0	0	0	0	0	0	0	0	0	0	0	0	0	0	0	0	0	0	0	0	0
ENSG00000188101.5	ALOX15P2	0	0	0	0	0	0	0	0	0	0	0	0	0	0	0	0	0	0	0	0	0
ENSG00000188107.15	EYS	0	1	0	0	0	2	1	2	0	0	0	1	0	0	0	1	1	0	5	1	0
ENSG00000188112.10	C6orf132	519.999	664.999	668	755	692	755	957	991	904	314	338	349	342.999	609	609	581	577	561	472	372	491
ENSG00000188120.16	DAZ1	0	0	0	0	0	0	0	0	0	0	0	0	0	0	0	0	0	0	0	0	0
ENSG00000188124.4	OR2AG2	16	23	23	14	14	9	26	19	14	15	28	21	23	12	19	14	28	17	20	27	15
ENSG00000188130.14	MAPK12	313.245	450.012	396.776	366.633	384.349	388.366	459.465	675.922	485.673	216.57	221.655	273.326	311.401	461.745	778.838	349.064	307.063	286.67	553.965	337.873	313.17
ENSG00000188133.6	TMEM215	0	0	0	0	0	0	0	0	0	0	0	0	0	0	0	0	0	0	1	0	1
ENSG00000188152.13	NUTM2G	0	0	0	1	1	0	1	2	0	0	2	1	0	0	1	1	1	0	2	0	0
ENSG00000188153.14	COL4A5	1054	1348	1257	1062	1065	1179	1877	2547	1926	284	348.998	385	1215	1744	2308	1222	1320	1210	1701	1093	1144
ENSG00000188155.11	KRTAP10-6	0	0	0	0	0	0	0	0	0	0	0	0	0	0	0	0	0	0	0	0	0
ENSG00000188157.15	AGRN	2281.43	3163	3104	3026	2800.91	2712.44	3038.37	4177	3132.82	1901	1877	2153	2609.79	4480.18	6396.43	2627.32	2191.13	2335.41	4944.14	2490	2946
ENSG00000188158.17	NHS	1087	1369	1256	1332	1315	1401	1328	1346	1333	759.001	906	1013	1066	1426	1197	893	1051	872.999	1000	938.999	1071
ENSG00000188162.12	OTOG	0	0	0	0	0	0	0	0	0	0	2	1	0	0	0	1	0	0	0	0	0
ENSG00000188163.8	CIMIP2A	5	1	1	1	3	1	2	2	0	2	0	4	5	1	4	1	0	0	1	3	0
ENSG00000188167.9	TMPPE	316	397	429	351.096	330	320.069	377.079	473	434	403	401	452	319	473	447	352	353	332	491	354	398
ENSG00000188171.17	ZNF626	65.187	78.236	74	44.038	75	71	103.402	116.093	109	47.046	57	41	56	57	59.05	51	92	52.211	46.356	57.141	71
ENSG00000188175.10	HEPACAM2	5	6	6	6	3	5	4	5	5	1	3	1	0	5	5	3	2	4	0	3	6
ENSG00000188176.12	SMTNL2	0	0	0	0	0	0	0	0	0	0	0	0	0	2	0	0	0	0	0	0	0
ENSG00000188177.15	ZC3H6	857.999	1021	1051	941	928	1012	902	898	931.999	493	568	574	636	916	717.001	624	688	646	687	728	807
ENSG00000188185.13	LINC00265	190.145	193.265	193.708	185.937	163.27	193.745	197.495	242.013	202.266	92.399	114.408	118.542	171.67	246.263	221.963	169.323	157.543	134.057	186.164	165.063	190.554
ENSG00000188186.11	LAMTOR4	192	190.001	209.999	218.001	225	191.999	203	295	202.001	117	123	156.999	136	222.999	358.999	171	143	120.001	232	155.999	161
ENSG00000188191.16	PRKAR1B	51	76	74	66	61	76	74.001	89	89	45.001	40.001	58	46	51	82	40.001	34.999	42	87	40	40
ENSG00000188199.11	NUTM2B	2.42	6.082	0	0	2.833	8.385	7.168	20.411	0	9.9	6.961	0	11.751	16.184	5.477	19.374	0	11.819	11.585	10.024	4.27
ENSG00000188211.9	NCR3LG1	590	738	815	599	605	639	619	682	574	509	549	582	657	842	783	485	524	444	770	697	813
ENSG00000188215.10	DCUN1D3	581.834	756.708	744.875	582.839	577.719	614.321	777	774.584	709.597	548.599	610	560.709	500.755	727.609	641.377	603.896	646.644	546.693	664.199	553.554	689.185
ENSG00000188219.16	POTEE	5.008	6.682	8.44	7.806	12	10.815	3.893	22.002	8.446	7	7	8	4	3	5	4	1	3	11.001	5	6.877
ENSG00000188223.9	ENSG00000188223	0	17.734	0	0	0	0	0	4.487	0	3.119	2.234	0	2.745	0	5.004	3.768	0	0	0	0	0
ENSG00000188227.14	ZNF793	17	11	9	12	14	12	23	16	13	10	8	17	9	13	14	9	18	17	10	5	14
ENSG00000188229.6	TUBB4B	8285.09	10937.8	9797.22	9917.39	9591.44	9448.34	9298.31	11151.7	10911.3	5909.22	6445.82	7417.57	4617.03	7986.56	7691.59	5732.58	5605.9	4886.18	6259.98	5402.67	5655.36
ENSG00000188234.15	AGAP4	192.689	285.049	305.928	257.355	265.888	275.153	299.623	316.651	261.506	200.944	249.269	216.586	220.754	350.582	284.887	212.165	251.632	179.407	265.977	276.034	312.275
ENSG00000188242.4	SLC9A3-OT1	370.083	451.34	394.04	384.052	449.805	372.383	362.359	497.41	379.344	279.449	328.571	351.165	288.54	380.439	476.861	303.757	303.13	247.528	380.438	366.521	338.834
ENSG00000188243.14	COMMD6	685	857	793.001	716	734.999	724	696.999	935	913.001	463.999	611.999	707.999	436	570	534	541	575.999	450.001	470.002	548	494
ENSG00000188257.12	PLA2G2A	0	0	0	0	0	0	0	0	0	0	0	0	0	0	0	0	0	0	1	0	0
ENSG00000188263.11	IL17REL	0	0	0	0	0	0	0	1	0	0	1	0	0	0	1	2	1	0	0	0	0
ENSG00000188266.14	HYKK	145	148	139	148	167	147	170.001	164	142.001	80	97	88.999	78	133.001	109	110	101	97.999	107.999	103	119
ENSG00000188269.10	OR7A5	0	0	1	0	0	0	0	0	0	0	0	0	0	0	0	0	0	0	0	0	0
ENSG00000188277.10	C15orf62	5	12	8	13	9	10	10	10	14	5	1	8	7	16	10	6	7	5	16	11	18
ENSG00000188280.11	FAM230G	0	0	0	0	0	0	0	0	0	0	0	0	0	0	0	0	0	0	0	0	0
ENSG00000188282.13	RUFY4	0	0	0	1	0	0	0	0	0	0	0	0	0	0	0	0	0	0	0	0	0
ENSG00000188283.12	ZNF383	330.001	433.999	448	344.001	345.001	379.001	418	425	384.999	290.001	341.001	372	265	319	379	308	320	288	409	302.001	351
ENSG00000188290.11	HES4	6	34	23	24.001	27.999	23	43	57	41.001	23	24	26	16	27	67	21	22	19	37.999	10	18.999
ENSG00000188293.6	IGFL1	0	0	0	0	0	0	0	0	0	0	0	0	0	0	0	0	0	0	0	0	0
ENSG00000188295.15	ZNF669	153	181	205.001	160	159.001	173	219	247	182	145	139	190	102	166	171	115	133	122	174	155	140
ENSG00000188305.6	PEAK3	0	0	3	3	0	0	2	2	1	0	0	0	0	0	1	0	1	0	2	0	0
ENSG00000188306.7	LRRIQ4	1	6	5	10	8	6	12	7	5	2	2	6	1	1	7	10	6	6	7	6	4
ENSG00000188312.15	CENPP	866.937	421.389	577.31	266.975	911.263	554.478	314.785	3.663	167.059	490.888	341.746	629.915	682.212	647.585	428.483	0	0	742.575	0	409.026	211.815
ENSG00000188313.13	PLSCR1	893	1128	1096	696.998	806.999	767.001	1367	1609	1375	675	744.999	817.001	589.999	729.998	899	882	969.001	839	939	749	823.999
ENSG00000188314.3	OR7D1P	0	0	0	0	0	0	0	0	0	0	0	0	0	0	0	0	0	0	0	0	0
ENSG00000188315.8	C3orf62	304.971	424.001	377	320	332.199	359	322.373	401	291	256	289	312	273	379.001	416	265	271	206.154	401.052	313.001	344
ENSG00000188316.16	ENO4	2	10	11	4	6	7	8	9	7	3	6	3	3	6	4	9	5	1	8	4	8
ENSG00000188321.14	ZNF559	628.653	709.693	750.401	601.661	644.581	638.684	770.41	818.941	692.87	467.654	610.823	627.384	562.649	682	755.362	515.451	610.094	567.824	730.873	575.483	669.504
ENSG00000188322.8	SBK1	59	93	78	64	58	71	49	84	56	64	63	81	44	82	110	48	58	57	73	60	69
ENSG00000188324.4	OR6C6	0	0	0	0	0	0	0	0	0	0	0	0	0	0	0	0	0	0	0	0	0
ENSG00000188334.3	BSPH1	0	0	0	0	0	0	0	0	0	0	0	0	0	0	0	0	0	0	0	0	0
ENSG00000188338.15	SLC38A3	10	16	9	12	8	8	12	12	7	6	12	12	9	18	20	12	12	9	14	15.001	12
ENSG00000188340.3	OR6N2	0	0	0	0	0	0	0	0	1	0	0	0	0	0	0	0	0	0	0	0	0
ENSG00000188342.13	GTF2F2	1011	1138	1140	970	976	1069	1053	1186	1058	886	977.95	1016	651	827.001	923	727	800.001	720	869	779	821
ENSG00000188343.14	CIBAR1	552.966	673	667.978	561.96	544	613.854	645.95	649.999	656	367	445.993	485.974	403.983	470	475.993	428.001	527.966	410	457.992	494.999	495
ENSG00000188352.13	FOCAD	672.001	820	843.999	668.999	707.999	776	792.999	972.999	734.001	466	580.999	571.999	512.001	719	792	601	628.001	563.999	704	510	563
ENSG00000188365.3	ENSG00000188365	0	1	3	2.612	0	1	0	3	2	1	0	0	1	1	2	0	0	0	0	1	2
ENSG00000188368.11	PRR19	34	48	42.001	52.001	44.999	43	37	47.001	54.999	28	25	29	30	47	46	31	28	30.999	44	22.999	35
ENSG00000188372.15	ZP3	16.451	17.101	17.249	25.099	17.238	18.048	15.975	24.342	18.806	10.864	11.021	5.287	11.247	32.072	37.495	13.619	18.949	14.916	31.32	22.362	13.834
ENSG00000188373.5	GPR15LG	0	0	0	0	0	0	0	0	0	0	0	0	0	0	0	0	0	0	0	0	0
ENSG00000188375.5	H3-5	2.006	2.021	3.007	2.006	0	2.005	1.003	6.029	3.011	3.009	3.012	4.013	0	3.017	5.017	3.006	1.002	1.002	2.008	1.002	1.003
ENSG00000188379.7	IFNA2	0	0	0	0	0	0	0	0	0	0	0	0	0	0	0	0	0	0	0	0	0
ENSG00000188383.8	GPAT2P2	0	0	0	0	0	0.883	0	0	0	0	0	0	0	0	0	0	0	0	0	0	0
ENSG00000188385.13	JAKMIP3	6	6	7	9	11	4	10	12	9	3	9	5	5	24.001	19.001	16	6	5	15	7	7
ENSG00000188386.8	PPP3R2	0	0	0	0	0	0	0	0	0	0	0	0	0	0	0	0	0	0	0	0	0
ENSG00000188388.10	GOLGA6L3P	5.388	8.383	9.452	4.808	2.946	8.577	6.369	4.202	4.778	8.009	4.416	3.014	0	4.781	6.837	0	5.135	3.36	3.054	3.445	3.566
ENSG00000188389.11	PDCD1	0	0	0	0	0	0	0	0	0	0	0	0	0	0	0	0	0	0	0	0	0
ENSG00000188393.9	CLEC2A	0	0	0	0	0	0	0	0	0	0	0	0	0	0	0	0	0	0	0	0	0
ENSG00000188394.8	GPR21	87	90	107	63	57	70	74	92	71	61	65	61	67	101	87	61	79	58	98	75	102
ENSG00000188396.4	DYNLT4	3	3	2	5	5	2	2	6	6	1	6	6	2	3	8	4	4	1	4	0	4
ENSG00000188399.5	ANKRD36P1	0	0	0	0	0	0	0	0	0	0	0	0	0	0	0	0	0	0	0	0	0
ENSG00000188403.7	IGHV1OR15-9	0	0	0	0	0	0	0	0	0	0	0	0	0	0	0	0	0	0	0	0	0
ENSG00000188404.10	SELL	1	2	1	1	0	4	1	2	3	0	0	1	0	2	3	1	1	0	1	0	1
ENSG00000188408.5	MAGEB5	0	0	0	0	0	0	0	0	0	0	0	0	0	0	0	0	0	0	0	0	0
ENSG00000188419.14	CHM	1562	1837	1884	1509	1573	1609	1630	1784	1529	1065	1224	1325	1093	1341.63	1347	990.999	1167	1014.23	1327	1287	1351
ENSG00000188425.4	NANOS2	0	0	0	0	0	0	0	0	0	0	0	0	0	1	0	0	0	0	0	0	1
ENSG00000188428.20	BLOC1S5	521.953	572.469	601.161	492.895	438.308	507.012	495.806	551.86	500.997	416.001	423.106	494.97	361.355	400.527	459.37	331.925	369.355	353	441.607	405.035	459
ENSG00000188438.4	DEFB108F	0	0	0	0	0	0	0	0	0	0	0	0	0	0	0	0	0	0	0	0	0
ENSG00000188439.3	OR4P1P	0	0	0	0	0	0	0	0	0	0	0	0	0	0	0	0	0	0	0	0	0
ENSG00000188451.8	SRP72P2	0	1	2	0	1	3.002	1	1	1	0	1.001	1	1	0	1	1	1	0	1.001	0	2
ENSG00000188452.15	CERKL	8	20.001	6	10	9	10	17	9	16	6	5	4	5	5	13	9	11	9	9	3	17
ENSG00000188459.4	WASF4P	1.006	3.016	6.021	2.013	5.49	2.012	4.022	4.072	7.029	4.018	1.004	1.003	0	1.002	2.026	3.007	2.007	1.001	1.009	3.018	0
ENSG00000188460.4	ACTBP11	0	0	2	0	0	0	0	1	2	1	1	2	0	1	2	0	0	0	1	2	0
ENSG00000188467.11	SLC24A5	0	0	0	0	1	0	0	1	0	1	1	2	0	0	0	0	0	0	1	0	0
ENSG00000188483.8	IER5L	98	122	105	88	84	83	82	101	99	133	127	155	84	110	129	88	77	74	125	99	138
ENSG00000188486.4	H2AX	1224	1754	1692	1602	1519	1451	1586	2078	1917	1136.36	1137	1391	999	1759	1871	1228	1016	1070	1525	1094	1167
ENSG00000188487.12	INSC	1	0	2	1	1	1	2	6	1	0	0	0	0	1	1	0	1	1	0	0	0
ENSG00000188488.14	SERPINA5	2	0	0	3	0	3	4	6	0	1	0	0	1	6	4	2	1	2	1	0	1
ENSG00000188493.15	ACTMAP	273.001	368	339.001	279	254	320	316.999	368	339.999	205	235	232	246	330	320	235.001	228.001	252.999	298	248	317
ENSG00000188501.12	LCTL	9	2	3	4	4	2	3	10	2	3	2	2	7	2	5	2	2	4	5	0	2
ENSG00000188505.5	NCCRP1	0	0	0	1	2	1	2	2	6	2	0	2	2	1	0	1	1	1	4	2	1
ENSG00000188508.11	KRTDAP	0	0	0	0	0	0	0	0	0	0	0	0	0	0	0	0	0	0	0	0	0
ENSG00000188511.14	MIR3667HG	3	3	1	4	2	9	9	12	18	1	5	5	5	7	7	7	10	5	5	3	10
ENSG00000188512.6	ENSG00000188512	1	0	0	2	0	2	0	0	1.01	0	0	1	0	0	0	0	0	0	1	0	0
ENSG00000188517.17	COL25A1	123	176	152.999	85	91.001	99	209	237.999	200.001	478	521	580.999	128.001	187.001	173	214	273	184	227	211	212
ENSG00000188522.16	FAM83G	553.999	794.001	706.999	704	643	709	775	869	836	864	896	977	477	748	897	470	465	413	840	541	658
ENSG00000188523.9	CFAP77	0	6	2	8	2	8	2	10	8	3	11	5	2	7	10	2	3	8	2	5	7
ENSG00000188525.4	ENSG00000188525	0	0	0	1	0	0	0	0	0	0	0	0	0	0	0	0	0	0	0	0	0
ENSG00000188529.15	SRSF10	7361	9020	9241	6914	6871	7538	8299	9231	7962	6290	7421	7891	5566	7312	7487	5864	7010	5812	7497	6738	7642
ENSG00000188536.13	HBA2	0	0	0	1	0	1	1	0	1	0	0	0	2	1	0	0	0	3	2	0	2
ENSG00000188542.10	DUSP28	182	206	209	193.001	182	184	208	239	208	168	168	175	131	218	181.999	131	163	155.001	187	154.999	185.001
ENSG00000188549.13	CCDC9B	2110	2970	2788	2649	2500	2674	2121	2721	2087	1050	1095	1239	1623	2454	2981	1150	1163	992	2395	1631	1909
ENSG00000188554.15	NBR1	3553	4555	4463	3853	3606	3768	4008	4691	3835	2349	2629	2954	2588	3697	4124	2733	3097	2655	3725	3008	3424
ENSG00000188558.7	OR2G6	0	4	0	0	1	0	0	0	0	0	1	0	1	0	0	0	0	0	2	0	0
ENSG00000188559.16	RALGAPA2	1257	1649	1575	1274	1208	1352	1516	1688	1528	881.999	1040	996	1043	1591	1557	1034	1176	1075	1493	1214	1344
ENSG00000188566.15	NDOR1	484	657	636.001	629	551.002	574.001	590.171	864.386	754	415.999	457	526	470	814	1095	604	520	493.939	835	507	585
ENSG00000188573.8	FBLL1	2	5	3	4	3	7	1	4	3	0	1	2	0	1	6	1	0	1	2	2	1
ENSG00000188580.16	NKAIN2	0	0	0	0	0	3	0	0	0	0	0	0	0	0	0	0	1	0	0	0	1
ENSG00000188581.9	KRTAP1-1	0	0	0	0	0	0	0	0	0	0	0	0	0	0	0	0	0	0	0	0	0
ENSG00000188582.10	PAQR9	0	0	8	4	3	8	7	8	4	3	3	3	5	11	7	4	3	4	5	1	3
ENSG00000188585.10	CLEC20A	0	0	0	0	0	0	0	0	0	0	0	0	0	0	1	0	0	0	0	0	0
ENSG00000188596.11	CFAP54	38	57	51	38.999	33.999	26	51	59.001	42	29.999	23.999	46.999	38.001	62	56.001	50	36.001	43	71.999	48	68.999
ENSG00000188599.18	NPIPP1	0	0	0	0	0	9.174	0	41.037	0	0	0	0	0	0	29.215	0	0	0	0	0	0
ENSG00000188603.22	CLN3	289.063	341.001	352.711	318.733	308.074	308.001	321.329	359.69	384.151	187	217.057	229.964	254.093	422.371	456.992	292.953	267.714	232.109	391.802	304.729	353.015
ENSG00000188610.12	FAM72B	451.825	544.99	496.027	421.924	455.884	506.081	475.454	531.817	532.222	293.385	297.774	366.737	239.494	356.88	350.115	295.985	335.408	273.866	369.771	285.951	308.305
ENSG00000188611.17	ASAH2	84.306	137.747	130.876	95.868	107.974	103.135	111.581	125.028	144.13	96.712	95.471	93.144	100.063	99.147	85.933	84.257	111.409	80.909	94.052	100.126	105.736
ENSG00000188612.12	SUMO2	6094.57	7649.99	7228.08	5959.94	6510.28	6171.14	5972.45	7104.73	6217.37	4824.97	5773.69	6512.97	3565.79	4909.13	5133.88	4046.43	4544.6	3578.23	4587.61	4494.25	4657.29
ENSG00000188613.7	NANOS1	178	215	216	236	197	232	186	215	185	36	44	36	86	111	146	57	71	68	117	82	106
ENSG00000188620.11	HMX3	7	12	8	8	8	6	8	3	3	6	4	3	1	7	6	1	0	2	1	3	5
ENSG00000188624.3	IGFL3	0	0	1	3	0	1	0	1	2	7	6	2	1	2	1	1	0	1	1	0	2
ENSG00000188626.7	GOLGA8M	1.226	2.414	1.13	1.175	4.808	4.24	5.978	1.672	0	2.464	0	0	0	0	0	0	0	0	0	0	0
ENSG00000188629.14	ZNF177	83.676	93.005	99.895	67.139	73.356	59.802	58.605	84.266	103.094	58.237	78.567	69.94	81.992	106.91	116.173	84.742	102.303	78.329	121.931	81.194	104.6
ENSG00000188636.4	RTL6	1502	1794	1747	1495	1419	1519	1749	2102	1778	1313	1419	1539	1020	1599	1734	1180	1183	1202	1740	1254	1395
ENSG00000188641.14	DPYD	1996.87	2336.55	2467.51	2198.53	2265.44	2357.71	1848.41	2119.56	1740.26	721	828.942	882.691	1313.37	1795.06	2154.22	1219	1288	1191	1763.21	1328.22	1547.25
ENSG00000188643.11	S100A16	619	840	788	582	639	606.001	517.999	724	631	532	541.001	690	368	584.999	711	447	348.999	328	705	518	521.999
ENSG00000188646.6	ENSG00000188646	0	0	0	0	0	0	0	0	0	0	0	0	0	0	0	0	0	0	0	0	0
ENSG00000188647.13	PTAR1	5226	6395	6490	4943	5233	5332	5985	6260	5730	4864	5716	5921	3830	4909	4541	4080	4651	4032	4688	4549	5064
ENSG00000188649.16	CC2D2B	2	5	1	2	3	3	4	2	3	0	3	2	0	0	3	4	3	1	1	4	1
ENSG00000188655.11	RNASE9	0	0	0	1	0	0	0	0	0	0	0	0	0	0	0	0	0	0	0	0	0
ENSG00000188656.8	TSPY7P	0	0	0	0	0	0	0	0	0	0	0	0	0	0	0	0	0	0	0	0	0
ENSG00000188659.10	SAXO2	33	35	38	27	27	32	34.001	53.001	51	21	25	17	22	31.001	29	24	30.999	29	38	30	28
ENSG00000188660.5	LINC00319	0	1	0	0	1	0	0	1	0	0	0	0	0	1	1	0	0	0	1	0	0
ENSG00000188662.9	H1-9P	0	0	0	0	0	0	0	0	0	0	0	0	0	0	0	0	0	0	0	0	0
ENSG00000188668.4	OR7E90P	0	0	0	0	0	0	0	0	0	0	0	0	0	0	0	0	0	0	0	0	0
ENSG00000188672.19	RHCE	3	4	2	1	1	2	2	3	4	0	1	0	3	4	4	5	0	0	2	1	0
ENSG00000188674.11	C2orf80	0	0	0	0	0	0	0	0	0	0	0	0	0	0	0	0	0	0	0	0	0
ENSG00000188676.15	IDO2	0	0	0	0	0	0	1	0	0	0	0	0	0	1	0	0	0	0	0	0	1
ENSG00000188677.15	PARVB	744	878	922	773	751	775	1017	1113	973.001	1022.83	1085	1286	470.999	766	881.001	670	738	689	864.001	620.001	694.001
ENSG00000188681.14	TEKT4P2	0	1.084	0	0	1.021	0	1.179	0	1.374	0	0	0	0	0	0	0	0	0	0	0	1.046
ENSG00000188687.18	SLC4A5	96.627	156.369	154.121	122.694	115.207	117.121	137.512	120.084	114.369	98.455	114.939	123.695	137.411	184.985	124.728	106.514	149.136	101.131	166.522	135.291	144.115
ENSG00000188690.16	UROS	691	947	829.001	756.001	755.001	721.999	779.002	963	803	593.001	671.999	753	562	782.001	917.998	547.998	659.001	530.999	820.001	589.002	669
ENSG00000188691.6	OR56A5	0	0	2	0	0	0	0	0	0	0	0	0	0	0	0	0	0	0	0	0	0
ENSG00000188693.8	CYP51A1-AS1	3	1	4	2	2	6	5	5	5	6	3	4	4	5	6	6	7	4	12	3	4
ENSG00000188694.6	KRTAP24-1	0	0	0	0	0	0	0	0	0	0	0	0	0	0	0	0	0	0	0	0	0
ENSG00000188706.13	ZDHHC9	1090	1325	1232	1052	1036	1037	1294	1443	1308	994	1169	1300	839.999	1234	1158	1038	1114	984	1181	997.001	1146
ENSG00000188707.8	ZBED10P	0	0	0	0	0	0	0	0	0	0	0	0	0	0	0	0	0	0	0	0	0
ENSG00000188710.3	QRFP	0	0	1	0	0	0	0	0	0	0	1	0	0	0	1	0	0	0	0	0	0
ENSG00000188712.4	OR13D3P	0	0	0	0	0	0	0	0	0	0	0	0	0	0	0	0	0	0	0	0	0
ENSG00000188716.6	DUSP29	0	0	0	0	0	0	0	0	0	0	0	0	0	0	0	0	0	0	0	0	0
ENSG00000188725.8	SMIM15	2151	2849	2764	2156	2180	2244	2479	2919	2601	1978	2416	2601	1378	1744	1924	1557	1725	1415	1868	1787	1921
ENSG00000188729.7	OSTN	0	0	0	0	0	0	0	1	0	0	0	0	1	0	0	0	1	0	0	0	1
ENSG00000188730.5	VWC2	0	0	0	0	0	0	0	0	0	0	0	0	0	0	0	0	0	0	0	0	0
ENSG00000188732.11	FAM221A	126	171	212	143	166	139.998	176	175	171.999	81	89	95	158	155	149	128	158	107	144	149	170.017
ENSG00000188735.13	TMEM120B	507	754.001	714	602.999	624	613.999	841.001	939.001	756	432.001	482.999	575	541	900.001	935	665	665.999	584	930	630	729.001
ENSG00000188738.16	FSIP2	15.006	18.001	18	17	12.011	14	11	21.095	6	4.007	3	3	12.04	12	15.766	7	4	11	10	13	9.01
ENSG00000188739.15	RBM34	589.001	795.067	657.072	554.742	509.593	516.359	651.287	803.839	716.001	498.536	544.334	660	378.999	513.813	599	468.999	529.001	435.605	552.453	476	554.538
ENSG00000188747.9	NOXA1	2	9	6	8	9	7	4	8	5	2	0	3	4	9	15	3	0	3	3	3	5
ENSG00000188755.11	TBC1D3P2	0	0	0	0	0	0	0	0	0	0	2.004	0	0	0	0	0	0	0	1.016	0	0
ENSG00000188760.11	TMEM198	33	42	31	35	30	27	45	51	41	23	29	29	38	45	79	58	40	22	58	21	39
ENSG00000188761.13	BCL2L15	24	18.001	33	15	14	25.001	17	13	21.001	19	20	16	15	20	15	23	21.001	20	28	18.999	28
ENSG00000188763.5	FZD9	0	0	0	0	0	0	0	1	0	0	0	1	0	0	0	1	0	0	0	0	0
ENSG00000188765.7	TMSB4XP2	0	0	0	0	1.002	0	0	0	0	0	0	0	0	0	0	1.74	0	1.002	1.007	0	0
ENSG00000188766.13	SPRED3	277	377	359	327	281	340	261	327.001	266	156.001	142	202	242	388	394	205.001	207.001	231	299.999	271	367.001
ENSG00000188770.11	OPTC	0	0	0	0	0	0	0	0	0	0	0	0	0	0	1	0	0	0	0	0	0
ENSG00000188771.5	PLET1	0	0	0	0	0	0	1	0	0	0	0	0	0	0	0	0	0	0	2	0	0
ENSG00000188778.6	ADRB3	0	0	0	0	0	0	0	0	0	0	0	0	0	0	0	0	0	0	0	0	0
ENSG00000188779.12	SKOR1	13	16	12	9	12	13	9	19	15	4	9	5	13	25	24	10	5	7	19	10	14
ENSG00000188782.9	CATSPER4	0	0	0	0	0	0	0	0	0	0	0	0	0	0	0	1	0	0	0	0	0
ENSG00000188783.6	PRELP	22	54	51	46	42	51	33	25	26	14	13	20	22	34	42	12	11	14	18	13	17
ENSG00000188784.4	PLA2G2E	0	0	0	0	0	0	0	0	0	0	0	0	0	0	0	0	0	0	0	0	0
ENSG00000188785.12	ZNF548	551.882	651.672	634.615	503.326	499.001	577.165	645.254	639.768	545.932	384.735	448.001	500.468	459.745	614.888	582.504	391.789	470.966	443.497	610.472	457.334	560.855
ENSG00000188786.10	MTF1	1111	1433	1355	1194	1118	1262	1484	1386	1364	996	1098	1273	859	1253	1044	986	1067	933	1077	995	1185
ENSG00000188800.6	TMCO2	0	0	0	1	1	0	1	3	1	2	0	1	0	1	2	1	2	0	1	0	1
ENSG00000188801.9	ZNF322P1	0	0	0	0	0	0	0	84.629	19.843	0	7.538	0	14.878	17.819	101.899	0	0	34.751	113.231	21.628	0
ENSG00000188803.15	SHISA6	0	0	0	0	0	0	0	0	0	0	0	0	0	0	0	0	0	0	0	0	0
ENSG00000188807.13	TMEM201	607	737	702.001	658.001	613	649.999	842	1048	863	551	613.012	636.001	455	710	958	573	568	562	822	493	544
ENSG00000188811.14	NHLRC3	1579	2080	2129	1645	1671	1865	1896	2321	1833	1157	1412	1440	1513	1922	2118	1400	1607	1362	1953	1783	1853
ENSG00000188816.4	HMX2	0	0	0	0	0	0	1	0	0	0	0	0	0	0	0	0	0	0	0	0	0
ENSG00000188817.8	SNTN	0	0	0	0	0	1	0	0	0	0	0	0	0	0	0	0	0	0	0	0	0
ENSG00000188818.13	ZDHHC11	96.772	104.145	115.048	120.637	93.233	107.084	121.946	146.967	131.448	126.903	108.21	116.701	114.636	174.743	188.062	96.636	85.905	108.291	152.627	101.245	132.397
ENSG00000188820.13	CALHM6	0	0	0	0	6	2	1.468	2	0	0	1	0	0	0	0	1.529	0	0	0	0	0
ENSG00000188822.8	CNR2	1	1	1	1	1	0	1	2	4	0	0	0	0	1	0	0	0	0	0	0	3
ENSG00000188825.16	LINC00910	118	132	103	110	111.037	92.999	115	158	114.001	48.001	63.001	59.999	85.001	113.001	131	81	71	91	118.001	97.999	102.001
ENSG00000188827.12	SLX4	870	1116	1030	948	877.999	1007	1199	1436	1226	621	704	799	718	1134	1144	914	879	836	1026	780	953
ENSG00000188828.14	GLRA4	0	0	0	0	0	0	0	0	0	0	0	0	0	0	0	0	0	0	0	0	0
ENSG00000188831.5	DPPA3P2	0	0	0	0	0	0	0	0	0	0	0	0	0	0	0	0	0	0	0	0	0
ENSG00000188833.10	ENTPD8	2	4	2	8	4	9	3	9	4	1	2	1	5	9	16	3	4	2	9	1	6
ENSG00000188846.14	RPL14	6392.16	8059.22	7469.76	6536.15	6844.48	6639.07	7234.19	8339.03	7449.48	5551.6	6432.01	7257.28	4034.4	5939.57	5999.22	5264.42	5502.3	4436.35	5622.65	5213.64	5748.56
ENSG00000188848.17	BEND4	3	2	3	3	0	6	3	1	6	2	2	2	0	1	3	1	3	3	3	1	5
ENSG00000188850.10	ENSG00000188850	0	0	0	0	0	0	0	0	0	0	0	0	0	1	0	0	0	0	0	0	0
ENSG00000188856.6	RPSAP47	0	0	0	0	0	4.075	0	0	0	0	0	0	0	0	0	0	0	0	0	1.016	0
ENSG00000188859.7	FAM78B	10	7	13	11	5	11	13	3	7	5	9	6	10	9	14	7	7	8	13	12	7
ENSG00000188868.14	ZNF563	99.001	123.999	120.011	77.001	106	131	123.184	129	95.001	62	83.023	85	73	123.03	148	103	100	101	125	101.388	105
ENSG00000188869.13	TMC3	2	4	0	1	3	4	4	4	4	4	2	6	2	7	5	2	0	3	7	2	3
ENSG00000188873.4	RPL10AP2	0	0	1	0	0	0	0	0	0	0	0	3.001	0	0	0	0	0	0	0	0	1.001
ENSG00000188877.12	POTEA	0	0	0	0	0	0	0	0	0	0	0	0	0	0	0	0	0	0	0	0	0
ENSG00000188878.20	FBF1	279	338.88	347.718	275.335	284.547	283.788	354.527	471.425	419.809	236.882	221.999	242.259	229.223	348.564	466.308	295.552	277.402	250.326	365.624	232.073	245.083
ENSG00000188883.5	KLRG2	0	0	0	0	0	0	0	0	0	0	0	0	0	0	0	0	0	0	0	0	0
ENSG00000188886.4	ASTL	0	0	0	0	0	1	1	1	0	0	0	0	0	1	0	0	0	0	0	0	1
ENSG00000188895.12	MSL1	2577	3095	3092	2470	2473	2642	3075	3965	2997	2243	2481	2825	2034	2799	3756	2375	2610	2273	3381	2339	2517
ENSG00000188897.10	ENSG00000188897	36	31	36	42	34	25	30	40	46	41	35	38	37	48	59	34.999	25	22	49	25	36
ENSG00000188906.17	LRRK2	47	60.001	53.999	45.001	41	61.999	51.001	69	55.001	11	23	25	40.999	56	45.001	34	38	29	43.999	41.999	39
ENSG00000188909.5	BSX	0	0	0	0	0	0	0	0	0	0	0	0	0	0	0	0	0	0	1	0	0
ENSG00000188910.8	GJB3	3	6	5	2	7	3	1	2	5	3	1	0	4	3	5	4	4	1	0	2	1
ENSG00000188916.9	INSYN2A	4	10	11	10	9	6	9	10	10	7	8	10	5	15	5	8	10	8	7	12	8
ENSG00000188917.15	TRMT2B	681.001	828.001	821	743	767	802	822	1042	772	524.999	604.999	626	559.999	834	1001	557	601	534	926	569	738.001
ENSG00000188921.14	HACD4	103	111	138	140	140	130	148	153	161	58	76	61	86	124	83	117	97	101	88	96	110
ENSG00000188931.4	CFAP126	0	0	0	0	0	1	0	0	0	0	0	0	0	0	0	0	0	0	1	0	0
ENSG00000188933.17	USP32P1	0	0	0	0	0	4.359	0	0	0	0	11.948	0	0	5.542	7.615	0	6.594	0	0	0	0
ENSG00000188937.7	NYX	0	0	0	1	0	0	0	0	0	0	0	0	0	0	0	0	0	0	0	0	0
ENSG00000188938.17	FAM120AOS	1155	1527	1457	1241	1279	1246	1409	1441	1354	1016	1170	1295	762.001	1192	1176	875.001	912	818.001	1076	925	1098
ENSG00000188958.10	UTS2B	12	7	6	8	9	9	7	4	5	4.001	0	2	9	3	6	2	6	1	6	6	4
ENSG00000188959.10	C9orf152	6	5	4	5	3	0	6	3	3	5	7	1	5	1	8	1	1	2	5	7	2
ENSG00000188976.11	NOC2L	996.997	1318	1273	1089	1036	1090	1316	1738.99	1460	959.366	1086	1280	715	1113	1501	965	959	874	1368	917.971	965
ENSG00000188981.11	MSANTD1	6	11	17	14.999	17	20.001	22	34	23	24	17	12	13	27	34	29.001	32.001	20	38	13	17
ENSG00000188984.12	AADACL3	0	0	0	0	0	0	0	0	0	0	0	0	0	0	0	0	0	0	0	0	0
ENSG00000188985.6	DHFRP1	9.289	5	11.18	7.208	7.124	11.33	8.251	14.393	7.239	6.118	6.236	3.066	8.161	6.212	10.304	1.014	5.199	4.066	4.147	6.185	7.11
ENSG00000188986.9	NELFB	650	818	784	747	774	665	778	1055	810	581	583	702	496	945	1041	697	516	535	909	555	641
ENSG00000188991.3	SLC15A5	0	0	0	0	0	0	0	0	0	0	0	0	0	0	0	0	0	0	0	0	0
ENSG00000188992.12	LIPI	0	0	0	0	0	0	0	0	0	0	0	0	0	0	0	0	0	0	0	0	0
ENSG00000188993.4	LRRC66	32	36	30	42	31	53	34	56	35	39	45	34	32	42	30	34	39	29	40	29	44
ENSG00000188994.14	ZNF292	6361	7914	7905	6229	6142	6789	6793	6345	6706	4718	5747	6057	4992	6260	5136	4878	5600	4960	5778	5706	7070
ENSG00000188996.5	HUS1B	23	19	10	20	16	9	21	23	24	15	14	14	11	14	25	16	21	20	22	21	11
ENSG00000188997.8	KCTD21	119	149	130.999	110	92	143.999	105	126	126	88	101	120	96	143	121	88	114	93	121	129	148
ENSG00000189001.11	SBSN	25	51	39	37	51	29	25	53	34	20	20	36	14	21	23	9	7	11	11	25	21.999
ENSG00000189002.10	PROS2P	0	0	0	0	0	0	0	0	0	0	0	0	0	0	0	0	1.002	0	0	0	0
ENSG00000189007.16	ADAT2	272	325	333	284	302	316	380	428.001	355	220	282	279.999	241	298.999	315	300	360	255	305	286	295
ENSG00000189013.16	KIR2DL4	0	0	0	0	0	0	0	0	0	0	0	0	0	0	0	0	0	0	0	0	0
ENSG00000189014.7	SHLD2P3	19.253	24.111	16.42	34.947	16.77	23.991	13.026	18.123	24.971	21.24	17.708	8.266	5.791	23.576	14.08	13.376	13.244	3.337	22.855	14.525	12.844
ENSG00000189023.11	MAGEB16	0	0	0	0	0	0	0	0	0	0	0	0	0	0	0	0	0	0	0	0	0
ENSG00000189030.10	VHLL	1	0	0	0	3	0	2	0	1	0	0	1	0	0	0	0	0	1	1	2	2
ENSG00000189037.8	DUSP21	0	0	0	0	0	0	0	0	0	0	0	0	0	0	0	0	0	0	0	0	0
ENSG00000189042.14	ZNF567	362.999	391.999	391	379	356.999	383	387.001	431.999	403.001	281.999	355	347	244	327.001	322.999	274	318	283.208	321	308.001	337
ENSG00000189043.10	NDUFA4	990	1012	1086	893	1054	1003	1151	915.001	1049	749.999	892.999	1032	520	719	427	786	858	580.999	531	770.999	767.999
ENSG00000189045.15	ANKDD1B	3	2	11	6	8	10	6	6	12	2	5	6	7	3	7	9	1	2	8	5	7
ENSG00000189046.11	ALKBH2	110.001	180	140	171.001	169	140	192.002	278	181	105	119	156.001	111	156	195.998	146	140	121.999	155	131.001	114.001
ENSG00000189050.16	RNFT1	279	339.987	367.999	271	282.002	238.999	308	353.982	293.995	317.001	380.001	418.999	244.998	342.999	342.779	316.001	342.001	270.718	332.001	338	391.002
ENSG00000189051.6	RNF222	0	0	0	0	0	0	0	1	0	0	0	0	0	0	0	0	0	0	0	0	0
ENSG00000189052.7	CGB5	1.781	0	1	0	0	0	0	0	1	6.695	14.081	4.518	0	0	0	0	0	0	2	0	2.021
ENSG00000189056.15	RELN	333	428	439.999	347.999	339.001	399.001	127	150.001	119.999	46	57	83	99	138.001	140.001	50	49	35	100	90.001	86.999
ENSG00000189057.11	FAM111B	3927	4927	4516	4278	4155	4425	3998	4341.99	4126	2037	2399	2552	2855	3686	3452	2535.01	2991	2472	2973	3042	3444
ENSG00000189058.9	APOD	1	0	0	1	0	0	1	0	2	0	0	0	0	1	2	1	0	1	3	0	2
ENSG00000189060.6	H1-0	7897	10056	9562	7669	7952	7742	8187	10030	8380	5299	6060	6784	5528	8008	9612	5849	6142	5082	8564	6760	7253
ENSG00000189064.9	GAGE2A	0	0	0	0	0	0	0	0	0	0	0	0	0	0	0	0	0	0	0	0	0
ENSG00000189067.14	LITAF	1468	1740	1671	1618	1501	1472	1604	1691	1532	1202	1333	1550	1015	1538	1458	896	925	875	1317	1107	1248
ENSG00000189068.11	VSTM1	0	0	0	0	0	0	0	0	0	0	0	0	1	0	0	0	0	0	0	0	0
ENSG00000189077.11	TMEM120A	201.999	288.999	263.999	294	242	240.999	259	327	290.001	137.999	168	187.999	190.998	255	309.999	199.001	206.999	154.999	277.999	220	218
ENSG00000189079.18	ARID2	3051	4086	3866	3023	2790	3162	3695	3117.15	3615	2652	3137	3271	2253	3132	2114	2379	2741	2516	2501	2647	3170
ENSG00000189089.5	RIMKLBP1	0	1.002	0	0	0	0	0	0	1.002	0	0	1.007	1	0	1.004	0	0	0	1.006	0	0
ENSG00000189090.8	FAM25G	0	0	0	0	0	0	0	0	0	0.667	0	1	0	0	0	0.667	0	0	0	0	0
ENSG00000189091.13	SF3B3	6431	7989	7965.99	6741	6633	6931	8265	10127	8038	5512	6214	6553.99	4743	6753	8066	5511	6009	5389	7265	5165	5964
ENSG00000189099.12	PRSS48	0	0	0	0	0	0	0	0	0	0	0	0	0	0	0	0	0.5	0	0	0	0
ENSG00000189108.14	IL1RAPL2	0	0	0	0	0	0	0	0	0	0	0	0	0	0	0	0	0	0	0	0	0
ENSG00000189114.8	BLOC1S3	170	255	215	220	199	202	241	268	257	193	197	222	145	241	232	181	181	177	205	167	222
ENSG00000189120.5	SP6	4	4	9	10	7	6	7	7	6	4	5	0	8	6	5	8	5	5	10	5	5
ENSG00000189127.8	ANKRD34B	2	0	0	1	0	2	0	0	0	2	9	8	0	1	1	2	1	1	0	0	0
ENSG00000189129.14	PLAC9	2	1	1	1	0	2	1	3	2	0	1	1	0	0	3	1	0	0	0	1	0
ENSG00000189132.6	FAM47B	0	1	0	0	0	0	0	0	0	0	0	0	0	0	0	0	0	0	0	0	0
ENSG00000189134.4	NKAPL	1	1	0	2	1	0	0	0	1	3	0	1	0	1	1	0	0	0	2	3	0
ENSG00000189136.10	UBE2Q2P1	0	0	0.544	0	0	0	0	1.259	0	0	0	0	0	0	0	0	0	0	0	0	0
ENSG00000189139.6	FSCB	0	1	1	1	0	1	1	0	0	1	1	0	0	2	0	0	1	1	0	1	0
ENSG00000189143.10	CLDN4	10	25	25	20	29	32	24	31	26	40	20	16	17	31	20	27	14	18	24	19	23
ENSG00000189144.15	ZNF573	189.001	213.999	227.999	170	196	234.999	215.001	307.001	211.999	115.999	127	133.001	142	199	192	158.999	186	154	210	138	171
ENSG00000189145.7	RPL32P36	0	0	0	0	0	0	0	0	0	0	0	0	0	0	0	0	0	0	0	0	0
ENSG00000189149.13	ABCA15P	0	0	0	0	0	0	0	0	0	0	0	0	0	5.88	0	0	0	0	0	0	0
ENSG00000189152.12	GRAPL	8	10.104	7.589	9.393	8	7.476	11.549	3	5.419	8.776	9.91	8	6.437	16.188	11.206	6.601	3.182	3	2.424	4	4.37
ENSG00000189157.14	FAM47E	32.644	19.452	26.318	35	26.016	25	36.999	42	42.041	13.265	23	11.999	16	33.432	18.626	20	16.571	18.445	20.307	24	31.354
ENSG00000189159.16	JPT1	1707	1920	1917	1704	1694	1720	2075	2662	2038	1636	1715	1989	1034	1456	1753	1230	1325	1146	1509	1159	1325
ENSG00000189164.15	ZNF527	298	384	376	280.999	278	313.001	380	405.029	350.001	244	235	274	235.001	292	322	276	284.999	280.999	278	270.999	319
ENSG00000189166.6	TNRC18P3	0	0	0	0	0	0	0	0	1.017	0	0	0	0	1.024	0	0	0	0	0	1.016	0
ENSG00000189167.12	ZAR1L	3	2	1	2	1	1	0	1	0	1	0	5	0	3	4	2	0	2	2	0	2
ENSG00000189169.8	KRTAP10-12	0	0	0	0	0	0	0	0	0	0	0	0	0	0	0	0	0	0	0	0	0
ENSG00000189171.15	S100A13	924.163	1177.43	1105.49	865.185	895.778	813.417	735.54	1148.68	786	881.605	1083.85	1252.27	657.935	1035.92	1742.12	730.691	767.127	638.284	1521.28	1067.76	1053.85
ENSG00000189180.16	ZNF33A	2309.14	2889.97	2682.72	2198.65	2187.68	2407.98	2307.3	2564.33	2417.41	1514.33	1892.42	1988.13	1635.51	2002.6	1945.91	1620.66	1961.47	1601	1934.99	1885.47	2176.93
ENSG00000189181.6	OR14I1	0	0	0	1	0	0	0	0	1	0	0	0	0	0	0	0	1	0	0	1	0
ENSG00000189182.10	KRT77	0	0	0	0	0	0	0	0	0	0	0	0	0	0	0	0	0	0	0	0	0
ENSG00000189184.12	PCDH18	769	1012	968	790.001	792.999	820.001	420	471	445	191	287	311	1054	1537	1384	517.999	539.999	521	1089	1036	1189
ENSG00000189186.11	DCAF8L2	1	0	0	0	0	0	0	2	0	0	1	0	1	0	0	0	0	0	1	0	0
ENSG00000189190.11	ZNF600	312.707	414.652	386.081	355.716	317.747	375.923	398.738	479.928	451.753	260.795	320.215	343.149	274.237	366.068	331.206	312.808	352.758	269.568	339.784	321.067	353.936
ENSG00000189195.15	BTBD8	191.999	266	232.999	169	171	210	247	228	228	131	106	131	179	228	199.999	161.999	231	181	200.001	180.001	213
ENSG00000189196.4	LINC00994	0	0	2	0	0	1	1	1	0	0	1	0	1	2	0	1	0	0	2	1	0
ENSG00000189212.15	DPY19L2P1	10.321	10.43	4.064	8.199	7.055	10.522	2.198	4.297	3.876	5.256	9.481	5.48	9.128	17.25	4.17	0	1.506	0	7.051	1.503	11.061
ENSG00000189221.11	MAOA	33.001	51	43	40	28	48.999	81	79.999	83	14.001	20	20	26	33	40.001	33.999	28	33	36	28.999	26.001
ENSG00000189223.15	PAX8-AS1	2695	3362	3270	2861	2792	3028	3795	4342	3640	1978	2127	2270	2950	4549	4613	2868	2872	2610	3794	2999	3358
ENSG00000189227.6	C15orf61	129	161	159	127	124	151	130	109	118	78	86	93	78	134	107	92	113	94	84	98	115
ENSG00000189229.12	ENSG00000189229	0	0	0	0	0	0	0	1	0	0	0	0	0	0	0	0	0	0	0	0	0
ENSG00000189233.12	NUGGC	2	0	0	0	0	0	0	1	0	0	2	0	1	1	1	0	0	1	0	0	0
ENSG00000189238.6	LINC00943	0	0	0	0	0	0	0	1	0	0	0	0	0	1	0	0	0	0	0	0	1
ENSG00000189241.8	TSPYL1	3751	4753	4866	4095	4154	4042	4235	4855	4239	3160	3637	3871	2869	3848	4661	2955	3254	2846	4309	3280	3748
ENSG00000189252.4	SPANXN3	0	2	0	0	0	1	0	2	2	0	7	3	0	4	2	2	4	0	4	2	2
ENSG00000189253.8	TRIM64B	0	0	0	0	0	0	0	0	0	0	0	0	0	0	0	0	0	0	0	0	0
ENSG00000189266.13	PNRC2	2823.86	3678	3578	3042	3053.92	3248	3179	3893	3263	1986	2239	2434	1880	2322	2997	1864.97	2023	1762	2388	2093	2218
ENSG00000189269.13	DRICH1	8.416	17	17	5	3	9	7	14	1.194	13	1.184	5	7	9.714	11.508	6	13	5.817	11.622	11	7.571
ENSG00000189275.6	LINC01164	0	1	1	2	1	1	1	0	1	0	0	1	3	2	0	0	1	2	1	2	2
ENSG00000189280.3	GJB5	0	0	0	0	0	2	0	0	0	0	0	0	0	0	0	0	0	0	0	0	0
ENSG00000189283.11	FHIT	4	1	7	3	2	5	3	9	2	2	2	4	6	5	5	2	3	8	9	4	5
ENSG00000189292.17	ALKAL2	0	0	0	0	0	0	0	0	0	0	0	0	0	0	0	0	0	0	0	0	0
ENSG00000189295.13	ANKRD62P1-PARP4P3	0	0	0	0	0	0	0	0	0	0	0	0	0	0	0	0	0	0	0	0	0
ENSG00000189298.14	ZKSCAN3	162.344	187	202	168	155.34	162	217	204.355	185	118.318	135.699	142.297	148	240	216.893	141.999	185	161	206.313	164.35	170.381
ENSG00000189299.7	FOXR2	0	0	0	0	0	0	0	0	0	0	0	0	0	0	0	0	0	0	0	0	0
ENSG00000189306.11	RRP7A	724.531	961.567	899.882	812.772	817.345	817.367	901.53	1297.28	1032.29	713.387	778.516	947.467	544.098	890.972	1146.02	675.99	615.767	605.564	958.446	607.01	729.511
ENSG00000189308.11	LIN54	2446	3230	3040	2560	2574	2799	2683	2701.73	2570	1627	2006	2106	1870	2423	2098	1669	1906	1735	2022	2003	2301
ENSG00000189316.3	ENSG00000189316	0	0	0	0	1	0	0	0	0	0	0	0	0	0	0	0	0	0	0	0	0
ENSG00000189319.14	FAM53B	279.421	334.511	331.936	277.241	323.799	298.313	325.723	402.417	389.874	227.259	236.389	265.047	226.49	402.396	392.64	263.914	247.551	263.593	391.749	265.018	296.28
ENSG00000189320.9	FAM180A	85.999	123.001	113.999	105.001	107.001	115	54	50	57	33	38	37	135	147	105	28	39	40	76	106	106
ENSG00000189325.7	BNIP5	0	0	0	0	0	0	1	0	0	0	0	0	0	1	1	1	0	1	0	0	0
ENSG00000189326.5	SPANXN4	0	0	0	0	0	0	0	0	0	0	0	0	0	0	1	0	0	1	0	0	0
ENSG00000189332.6	SLC25A51P4	0	0	0	0	1.003	0	0	0	0	0	0	0	0	0	0	0	0	0	0	0	1.021
ENSG00000189334.9	S100A14	4	5	6	2	2	2	2	9	2	4	5	4	7	5	7	2	2	2	10	9	4
ENSG00000189337.17	KAZN	487.999	635	650.001	537.999	494	510	593	704.001	644.999	378	472	502.999	370	506	513	383	382	381	510	424.001	494
ENSG00000189339.12	SLC35E2B	1083.63	1313.03	1345.77	1248.28	1209.99	1226.26	1190.87	1562.38	1254.94	828.126	889.058	1043.49	930.49	1490.04	1820.86	853.346	870.697	808.514	1507.41	961.401	1060.77
ENSG00000189343.7	RPS2P46	110.473	156.166	130.034	127.487	122.151	108.698	115.088	309.987	140.509	100.46	123.524	154.11	64.628	133.074	341.034	65.262	85.216	63.27	205.653	105.409	100.342
ENSG00000189348.7	FAM90A27P	0	0	0	0	0	0	0	0	0	0	0	0	0	0	0	0	0	0	0	0	0
ENSG00000189350.13	TOGARAM2	5	1	3	0	5	4	0	1	2	0	1	2	1	2	5	2	0	1	1	1	1
ENSG00000189357.9	SPATA31D4	0	0	1	0	0	0	0	0	0	0	0	0	0	0	0	0	0	0	0	0	0
ENSG00000189362.12	NEMP2	743.001	828.999	830.001	763	708	769	871.999	964.999	802	464	515	529	606.001	749	747	582	659.999	587	728.999	637.999	751
ENSG00000189366.13	ALG1L1P	0	0	0	0	0	0	0	0	0	0	0	0	0	0	0	0	0	0	0	0	0
ENSG00000189367.15	KIAA0408	211.015	187.792	208.069	189.707	182.211	246.86	216.748	170.404	146.936	118.359	143.405	178.544	176.669	196.104	179.278	164.676	218.934	156.288	225.704	151.14	224.521
ENSG00000189369.9	GSPT2	338	470	436	338	341	345	378	437	387	252	299	313	261	327	430	250	297	270	396.658	308	347
ENSG00000189372.4	ENSG00000189372	0	0	0	0	0	0	0	0	0	0	0	0	0	0	0	0	0	0	0	0	0
ENSG00000189375.12	TBC1D28	1	0	1	0	0	0	1	0	0	0	0	0	0	0	0	0	0	0	1	0	0
ENSG00000189376.12	C8orf76	193.468	257.17	236.04	216.545	236.146	223.159	222.458	321.829	244.729	187.272	217.026	219.017	163.811	196.256	313.358	192.872	213.591	145.184	281.802	188.263	227.259
ENSG00000189377.9	CXCL17	0	0	0	0	1	0	0	0	0	0	0	0	0	0	0	0	0	1	0	0	0
ENSG00000189398.5	OR7E12P	1	2.02	1	3	0	0	2	2	2.009	0	0	0	1	2	0	0	1	0	1	0	2
ENSG00000189401.3	OTUD6A	0	0	0	0	0	0	0	0	0	0	0	0	0	0	0	0	0	0	0	0	0
ENSG00000189403.15	HMGB1	13050.6	16774.7	15613.7	11758.2	12628.4	12483.5	15211	18541.2	15410	13163.9	15086.6	17098	7239.71	9648	11263.6	9720.77	10828.5	8951.99	11063.9	10018.6	10415.2
ENSG00000189409.14	MMP23B	2	3	5	10	6	8	8	14	4	10	5	4	7	15	27	11	5	10.001	10	5	13
ENSG00000189410.12	SH2D5	151	181	174	186	180.999	195	153	220	163	52	58	67.001	144	201	239	78	91	68	190.999	107	130.001
ENSG00000189419.8	SPATA41	9	8	9	4	4	4	8	7	8	3	4	6	5	17	9	5	8	7	12	5	11
ENSG00000189420.9	ZFP92	44	64	56	35	33	50	52	70	48	55	59	60	32	54	70	40	45	34	64	38	54
ENSG00000189423.14	USP32P3	0	5.431	0	0	0	0	0	0	0	4.624	0	0	0	0	0	0	0	0	0	0	0
ENSG00000189430.13	NCR1	0	1	0.1	0	0	0.1	0	0	0	1	0	0	0	0	0	0	0	0	0	0	0
ENSG00000189431.8	RASSF10	2	5	9	7	4	8	6	6	1	6	3	6	0	2	1	1	6	2	5	4	1
ENSG00000189433.7	GJB4	0	0	0	0	0	0	1	0	0	0	0	0	0	0	0	0	0	0	0	1	0
ENSG00000194297.2	RNU1-75P	0	0	0	0	0	0	0	0	0	0	0	0	0	0	0	0	0	0	0	0	0
ENSG00000194717.4	MIR494	0	0	0	0	0	0	0	0	0	0	0	0	0	0	0	0	0	0	0	0	0
ENSG00000195024.2	RNU1-15P	0	0	0	0	0	0	0	0	0	0	0	0	0	0	0	0	0	0	0	0	0
ENSG00000195401.2	Y_RNA	0	0	0	0	0	0	0	0	0	0	0	0	0	0	0	0	0	0	0	0	0
ENSG00000196071.6	OR2L13	5	7	3	10	10	6	7	7	8	2	2	5	8	7	3	9	7	6	3	14	6
ENSG00000196072.12	BLOC1S2	530	648	574	554.001	543	493	529.001	574	550	753	835.001	944	356.001	503	640	424	469	354.999	547.001	436	456
ENSG00000196074.13	SYCP2	109	140.999	148.001	102	111	153	161	153	156	102	101	88.001	104.001	121	106	101.999	152	120.999	100	127.001	135
ENSG00000196081.10	ZNF724	29.382	27.898	51.008	22.214	36.286	27	55	48	47	18.865	18	33	4.971	30.436	17	18	29	19.409	16	19.021	26
ENSG00000196083.11	IL1RAP	362	491.001	479.999	358	329	380	566	580.001	525	805	870	984	264.999	328	343.999	530	716	553.999	470	467	556.001
ENSG00000196085.5	SMIM7P1	0	0	0	0	0	0	0	0	0	0	0	0	0	0	0	0	0	0	0	0	0
ENSG00000196090.14	PTPRT	0	0	0	0	0	0	0	0	0	0	0	0	1	0	0	1	0	0	1	0	0
ENSG00000196091.15	MYBPC1	0	0	0	0	0	0	0	1	1	0	0	0	0	0	0	0	0	0	0	0	0
ENSG00000196092.14	PAX5	0	2	0	1	2	0	0	1	1	0	0	1	0	0	2	0	0	0	0	0	1
ENSG00000196096.4	SPAG16-DT	2	5	7	2	3	7	4	4	2	1	3	4	2	3	5	2	4	1	1	7	8
ENSG00000196098.2	OR5K4	0	0	0	0	0	0	0	0	0	0	0	0	0	0	0	1	0	0	0	0	0
ENSG00000196099.5	OR6M1	0	0	0	0	0	0	0	0	0	0	0	0	0	0	0	0	0	0	0	0	0
ENSG00000196101.10	HLA-DRB3	1	0	1	0	0	0	0	0	1	0	0	0	0	1	0	0	0	0	0	0	0
ENSG00000196104.11	SPOCK3	12	9	19.001	14	18	14	10	14	5	8	12	22.001	8	15	14	8	6	9	13	17	14
ENSG00000196109.9	ZNF676	0	0	0	0	0	0	0	0	0	0	0	0	0	0	0	0	0	0	0	0	0
ENSG00000196110.8	ZNF699	744	1032	993	812	855	862	1409	1787.59	1334	796	1025	1005	747	964	1056	1044	1223	1034	1143	778	967
ENSG00000196114.3	IFITM3P3	0	3	4	2	1	6	4	10	7	7	5	4	4	10	11	6	4	3	8	1	3
ENSG00000196115.14	ADAM5	0	0	0	0	0	0	0	0	0	0	0	0	0	0	0	0	0	0	0	0	0
ENSG00000196116.8	TDRD7	842	1016	1022	871	870	949	1009	1159	984	437	493	546	638	835	836	504	577	555	729	581	656
ENSG00000196118.12	CFAP119	83.999	89	102	91	104.998	88.001	76.001	127	103	79.001	80.001	61	97	102	183.999	72.999	78	74.001	114.999	78	79.999
ENSG00000196119.8	OR8A1	0	0	0	0	0	0	0	0	0	0	0	0	0	0	0	0	0	0	0	0	0
ENSG00000196123.13	MATCAP1	312	375.001	383.999	306.999	303.001	335	335.999	479	416	253.999	288	300.001	325	499	555.291	328	339.001	302	500.999	353.999	387
ENSG00000196126.12	HLA-DRB1	3	4	1	3	2	4	5	7.636	5	2	1	5	2	3	4	4	0	4	2	4	3
ENSG00000196131.6	VN1R2	0	0	1	0	0	0	0	1	0	0	0	0	0	1	0	0	0	0	0	0	0
ENSG00000196132.14	MYT1	0	1.356	0	0.5	0	0.5	1.5	0	0	0	0	0	1.905	0	1.64	0	0	1	1.448	3.075	1.5
ENSG00000196136.18	SERPINA3	4	0	6	1	2	2	5	3	3	1	6	1	2	1	3	6	12.37	6	2	0	1
ENSG00000196139.14	AKR1C3	99.734	97.226	134.604	82.777	106.62	82.924	64.905	66.865	67.999	27.92	29.745	37.91	107.955	141.747	182.911	48	48.891	47.436	111.504	65	108.785
ENSG00000196141.14	SPATS2L	4984	6349	5940	4882	4920	4982	4756	4812	4733	5238	6023	6549	2930	4159	3558	2997	3161	2900	4061	4081.56	4452
ENSG00000196143.4	OR11H13P	7	9	12	2	1	3	7	9.855	7.917	1	9	6.285	3	8	3	15	6	5	6	3	11
ENSG00000196150.14	ZNF250	280.999	309	382.999	286.999	251.001	323.999	340.999	354	362	270	304	342.999	235	353	399.999	254.999	283	244.999	368.999	302	376.999
ENSG00000196151.11	WDSUB1	91.999	118	121	108	109	111.001	129	163	106	56	68	73	73	105	127	84	93	64	112	92	97.001
ENSG00000196152.10	ZNF79	280.001	318	385	329	335	316	362.001	504.001	385.999	257	306.001	315.001	258	396	459.001	282	309	270	418	266	301
ENSG00000196154.12	S100A4	25	19	15	18	22	17	12	25	13	4	1	13	34	37	51	9	8	10	30	27	25.001
ENSG00000196155.13	PLEKHG4	119.999	127.001	147	139.002	147	96	140	249.001	128.999	35	31	38	64	101.999	152	55	50.999	58.999	86.999	52	66.999
ENSG00000196156.5	KRTAP4-3	0	0	0	0	0	0	0	0	0	0	0	0	0	0	0	0	0	0	0	0	0
ENSG00000196159.14	FAT4	2032	2588	2592	1909	1788	1948	3355	3651	3331	757.999	865	941	2526	3350	3357	4153	4568	4252	3846	3068	3619
ENSG00000196166.5	LINC03042	0	0	1	0	0	1	0	1	0	2	2	2	2	0	1	0	1	0	0	0	1
ENSG00000196167.10	COLCA1	2.026	0	9	1	5	4	1	7	1	1	2	1.007	8	3	5	2	7	4	6	5	3
ENSG00000196169.15	KIF19	0	1	0	0	1	0	0	0	0	0	0	0	0	0	1	0	0	0	1	0	0
ENSG00000196171.3	OR6K2	0	0	0	0	0	0	0	0	0	0	0	0	0	0	0	0	0	0	0	0	0
ENSG00000196172.9	ZNF681	187	229	267.102	158	213	216.045	345.114	365.163	291.722	137	181	214	144.04	194.055	151.108	186	257	188	146.129	179.019	215
ENSG00000196177.13	ACADSB	538	683	651	543	589.999	688.857	705	841	745	284	347	392.999	375	471	418.999	379	468	407	401.999	401	406
ENSG00000196182.11	STK40	541.001	786	729.999	757	705.001	705.001	645	867.001	668.999	458	473.999	508	394	634.001	753	424.001	351	366.001	645	432	474
ENSG00000196183.5	RPS2P4	0	0	0	0	0	0	1.128	0	0	0	0	0	0	0	0	0	1	0	0	0	0
ENSG00000196184.10	OR10J1	0	0	0	0	0.5	0	0	0	0.5	0	0	0	1	0	0	0	0	0	0	0	0
ENSG00000196187.12	TMEM63A	623.001	830	814	666	622.001	696.999	769	926.001	821	488	445.001	533	642.999	931	932.999	640.001	562	586	932.999	618	758
ENSG00000196188.12	CTSE	3	0	0	3	2	5	1	0	0	0	0	0	0	6	4	0	2	0	0	1	1
ENSG00000196189.14	SEMA4A	42	27	40	40	27	30	38	37.999	35	14	12	13	30	49	53	28	27	23	40	29	34
ENSG00000196196.3	HRCT1	2	14	16	8	7	10	21	29	20	3	4	4	1	6	7	11	12	16	11	4	6
ENSG00000196199.14	MPHOSPH8	1976.82	2475.78	2333.96	2065.98	1973.94	2064.98	2135.93	2754.82	2280.84	1376.91	1608.95	1735.85	1487.98	1975.92	2536.96	1483.96	1744.97	1432.96	2132.76	1695.96	2004.95
ENSG00000196204.12	RNF216P1	316.502	377.134	389.535	343.263	314.181	414.194	377.02	470.519	409.779	338.486	372.395	339.02	306.818	446.249	422.098	292.515	275.518	328.569	412.486	282.458	342.236
ENSG00000196205.8	EEF1A1P5	594.486	692.599	614.021	576.981	577.801	553.242	553.818	944.458	588.101	470.3	561.574	554.018	366.156	526.365	843.69	351.631	381.33	357.25	762.185	439.575	461.161
ENSG00000196208.14	GREB1	41	52	36	31	34	31	35	48	44	38	45	36	23	45	46	26	37	37.999	40	38	34
ENSG00000196209.13	SIRPB2	0	0	0	1	0	0	0	1	0	0	0	0	0	1	2	0	0	0	2	0	1
ENSG00000196214.11	ZNF766	496	628.001	634	562.001	531.999	557	661.001	646	610.001	401	445.001	517.004	402	534	451	422	449.999	407	512.999	433.999	513
ENSG00000196218.15	RYR1	2	1	2	3	0	2	0	3	0	1	2	0	3	1	5	2	2	1	1	3	2
ENSG00000196220.17	SRGAP3	88	101	87.999	101.788	109.999	105.63	64.999	74.999	44.999	52	52	56	129	148.542	168.999	51	58	59.001	138.824	127	120.252
ENSG00000196224.7	KRTAP5-3	0	0	0	0	0	0	0	0	0	0	0	0	0	0	0	0	0	0	0	0	0
ENSG00000196227.11	FAM217B	960	1183	1134	1005	1058	1074	1021	1044	912	648	721	835	813.999	1146	1073	795	879.999	753	1005	943.001	993
ENSG00000196228.5	SULT1C3	0	0	0	0	0	0	0	1	0	0	0	0	0	0	0	0	0	0	0	0	0
ENSG00000196230.14	TUBB	23764.3	29351.6	28138.7	27758.2	26476.5	26914.1	27750.9	30217.5	28460.5	21349.3	22444	26283.5	14483.6	22004.8	18734.6	17346.4	17820.7	15711.5	17421.5	16832.8	18398.3
ENSG00000196231.7	OR2J2	0.333	0	0	0	0	0	0	0	0	0	0	0	0	0	0	0	0.143	0	0	0	0
ENSG00000196233.14	LCOR	4972	6302	6289	5095	5107	5515	5857	5821	5473	4036	4768	5014	3966	5031	4885	3684	4306	3817	4726	4113	4937
ENSG00000196235.14	SUPT5H	2282	3014	2836	2492	2375	2420	2699	3352	2989	2215	2391	2527	1800	2758	3042	2077	2169	2026	2924	1989	2434
ENSG00000196236.13	XPNPEP3	730	959.001	942.999	800	758	849.001	988	1043	933.001	668	794.999	764	612.999	804	809	773	827	697	794	659.001	828
ENSG00000196240.6	OR2T2	0	0	0	0	0	0	0	0	0	0	0	0	0	0	0	0	0	0	0	0	0
ENSG00000196242.10	OR2C3	0	0	0	0	0	0	0	0	0	0	1	0	0	0	0	0	0	0	0	1	0
ENSG00000196243.5	LINC00615	0	3	1	1	0	0	2	1	0	0	0	0	0	1	0	0	0	0	3	0	1
ENSG00000196247.13	ZNF107	1974	2632	2462.16	2117.96	1965	2202	2533	2513	2460	1582	1823	1997	1670.57	2064	1673	1727	1966	1649	1680	1778	2112.85
ENSG00000196248.6	OR10S1	0	0	0	0	0	0	0	0	0	0	0	0	0	0	0	0	0	0	0	0	0
ENSG00000196260.5	SFTA2	0	0	0	0	0	0	0	0	0	0	0	0	0	0	0	0	0	0	0	0	0
ENSG00000196262.15	PPIA	10494.8	13840.3	12515.3	11447.4	10903.6	11245	11109	15348.4	12623.1	8519.37	9781.25	10683.9	7168.6	10935.5	12492.3	8110.34	8398.24	7044.58	10263.3	8748.89	8652.73
ENSG00000196263.8	ZNF471	288.998	312	311.999	251.001	256	269.999	259.001	298	271	164	212.999	222	227	270	275	243	210.998	221.001	265	252	281
ENSG00000196266.6	OR10J3	0	0	0	0	0	0	0	0	0	0	0	0	0	0	0	0	0	0	0	0	0
ENSG00000196267.14	ZNF836	354.6	456	403.7	340.454	320.844	379	382	412.628	419.681	243.998	306.001	301	288	382.695	325.921	250.918	286.001	228	345.871	331.851	359.001
ENSG00000196268.12	ZNF493	550	709.609	759.113	596.001	577.001	636.392	723.695	716.569	676.001	425.001	565.737	534	493.097	628	596	528.571	635	547	620.075	597.998	692.087
ENSG00000196273.8	LINC00523	0	0	0	0	0	0	0	0	0	0	0	0	0	0	0	0	0	0	0	0	0
ENSG00000196274.5	Metazoa_SRP	1	0	1	0	0	1	0	0	0	4	0	0	0	0	1	0	0	0	2	2	3
ENSG00000196275.16	GTF2IRD2	324.383	396.298	407.789	280.905	269.647	380.379	402.878	429.814	449.612	223.723	206.591	258.947	330.917	431.191	333.542	333.772	293.511	261.512	400.847	338.11	424.435
ENSG00000196277.17	GRM7	0	1	0	0	0	1	0	0	1	0	0	0	0	0	1	0	0	0	0	0	0
ENSG00000196284.18	SUPT3H	287.001	376.999	362	368.999	323	348	422	420.797	400	224	291	245	256	274	318	292.999	307	258	264	256	326.001
ENSG00000196289.7	BECN2	0	1	0	1	0	0	0	0	0	0	0	0	0	1	0	0	0	0	1	0	1
ENSG00000196290.17	NIF3L1	522	660	576	557	528.001	558.999	580.999	776.999	625.999	374	438.999	497	416	563	712	453	498	429.001	596	480	499.999
ENSG00000196295.13	GARS1-DT	1156.26	1600.09	1592.14	1200.44	1207.41	1348.45	1465	1557.73	1425.85	878.318	926.633	1043.31	1095.66	1518.63	1462.76	1176	1318.66	1116	1465.76	1152.42	1543.84
ENSG00000196296.14	ATP2A1	60	66.001	68	70	59	60	70	95	78	46.001	44	49	75.001	104	125	85.001	64	71	97	68	86
ENSG00000196299.10	POLR1HASP	242.84	276.948	271.522	304.286	348.398	296.41	333.425	291.119	341.637	292.535	204.89	235.245	249.256	331.75	311.187	306.25	287.057	357.233	304.551	234.496	251.799
ENSG00000196301.3	HLA-DRB9	0	0.143	0.143	0	0	0	0	0	0	0	0	0.143	0	0	0.143	0	0	0	0	0	0
ENSG00000196302.5	GUSBP15	154.397	174.3	93.102	45.746	37.759	130.313	99.748	183.095	151.472	35.501	75.167	109.473	57.871	149.834	189.159	76.513	90.944	79.096	187.642	37.988	73.845
ENSG00000196305.19	IARS1	1398.98	4561.24	2060.03	6448.32	1727.17	1929.17	3201.89	3712.18	4956.82	4645.9	5689.58	4821.48	2178.53	3309.97	6688.98	861.031	4899.03	2523.1	4076.76	3022.34	4576.6
ENSG00000196312.16	MFSD14CP	0	0	0	0	0	0	0	0	0	0	0	0	0	0	0	0	0	0	0	0	0
ENSG00000196313.13	POM121	3919.12	5169.21	4720.21	4410.77	4080.96	4164.27	4779.52	5147.19	5199.6	3418.69	3961.29	4336.95	2948.1	4406.09	3931.17	3426.56	3387.89	3268.52	3794.75	3145.32	3658.25
ENSG00000196323.14	ZBTB44	2721	3465	3547	2552	2573	2851	3110	3072	2882	2313	2641	2790	2049	2609	2506	2018	2316	2172	2553	2354	2726
ENSG00000196329.12	GIMAP5	0	0	0	0	1	0	1	0	0	0	0	0	0	0	0	0	0	0	0	0	0
ENSG00000196335.13	STK31	7	10	15	7	4	5	8	12	7	5	2	7	10	9	8	7	8	12	10	5	8
ENSG00000196337.14	CGB7	2.219	10	5	7	3	5	7	8	3	31.272	28.382	21.39	4	9.447	8.355	6	9	12	5.698	5	7
ENSG00000196338.15	NLGN3	56.001	123.999	83.999	68	87.999	73.999	83	93.001	80.999	69.999	75	80.999	63	97	105.999	53.001	66	81	108	69	92
ENSG00000196341.3	OR8D1	0	0	0	0	0	0	0	0	0	0	0	0	0	0	0	0	0	0	0	0	0
ENSG00000196344.12	ADH7	0	0	0	0	0	0	0	0	0	0	0	0	0	0	0	0	0	0	0	0	0
ENSG00000196345.13	ZKSCAN7	26.156	37	33.039	19.031	26.126	24.694	1.438	33.643	1.928	1.054	17.47	0	22	0	25.19	0	0	0	0	0	13.537
ENSG00000196350.9	ZNF729	0	1	0	0	0	0	1	0	0	0	0	0	0	1	0	0	0	0	0	0	0
ENSG00000196352.18	CD55	1052	1324	1349	1571	1484	1548	1623	1580	1573	829	983.999	1017	904.001	1147	1007	707	838	654.001	829.001	820	921
ENSG00000196353.13	CPNE4	0	0	1	0	0	1	0	1	1	0	0	0	0	1	0	0	0	0	0	0	0
ENSG00000196357.12	ZNF565	63	106.001	116	78	93.001	83	107	128	95	73	94	102	63	103.999	97	69.245	85	64	79.999	72	88
ENSG00000196358.12	NTNG2	96	121	115	129	119	155	72	106	94	23	23	33	87	140	145	43	45	37	127	65	79
ENSG00000196361.10	ELAVL3	1	0	0	1	1	3	1	1	0	1	0	1	0	1	0	0	3	0	1	0	0
ENSG00000196363.10	WDR5	1201	1539	1468	1314	1231	1200.98	1428	1860	1525	1022	1288	1267	867	1226	1525	999	1036	905	1298	968	1106
ENSG00000196364.11	PRSS29P	0	0	0	0	0	0	0	0	0	0	0	0	0	0	0	0	0	0	0	0	0
ENSG00000196365.12	LONP1	929	1212	1199	1014	951	939	1169	1638	1245	829.001	876.999	1047	657.999	1180	1520	823.998	827.001	774.001	1335	787	936.001
ENSG00000196366.3	C9orf163	6	9	19	9	13	11	12	11	12	6	2	9	6	17	25	11	2	17	20	9	12
ENSG00000196367.15	TRRAP	6111	7787	7483	6649	6272	6726	7981	8694	7984	5171	5746	6111	5504	8078	7629	5763	5863	5513	7594	5646	6639
ENSG00000196368.5	NUDT11	0	1	0	0	0	1	0	0	0	1	1	2	1	0	1	1	0	0	0	0	0
ENSG00000196369.12	SRGAP2B	3247.07	4027.79	4008.29	3401.12	3366.03	3504.04	3822.57	3881.64	3480.18	2193.27	2598.41	2875.79	2504.52	3371.64	3278.51	2284.83	2570.63	2456.86	2946.77	2611.69	3131.13
ENSG00000196371.4	FUT4	212.22	244.474	279	210.874	233	242.605	270	290.839	262.219	257.748	286.729	307.784	161	224.452	219.18	177.938	224	172.971	204.756	170	182
ENSG00000196372.13	ASB13	176	240	244	194	212	216.001	253	325	235	182.999	184	181	140	216	239	169	191.001	159	234	159	213
ENSG00000196376.11	SLC35F1	4	0	2	0	0	1	4	0	3	2	0	4	0	1	0	0	0	0	0	1	0
ENSG00000196378.14	ZNF34	96.999	113	118	93	100.001	108	129	118	126	85.999	89.001	105	83	122.213	114.001	95.999	85	86	108.124	81	118.999
ENSG00000196381.13	ZNF781	0	0	0	0	0	0	0	0	0	0	0	0	0	0	3	0	0	0	0	0	0
ENSG00000196383.7	OR4Q2	0	1	0	0	0	0	0	0	0	0	0	0	0	0	0	0	0	0	0	0	0
ENSG00000196387.10	ZNF140	303.999	338.001	358	281	285.001	319.999	378	437.999	366	241.999	307	309	222	238	268	234	279	233.001	322	274	296
ENSG00000196388.9	INCA1	12	15	15	18	13	17	11	11	13	10	11	9	6	13	23	8	6	5	14	13	7
ENSG00000196390.6	ENSG00000196390	0	0	0	0	0	0	0	0	0	0	0	0	0	0	0	0	1	0	0	0	0
ENSG00000196391.11	ZNF774	135	186	147	125	118	153	139	121	156	73	82	84	147	183.001	158.001	108	101.001	104	119.999	137	153
ENSG00000196395.7	ENSG00000196395	0	0	0	0	0	0	1	0	0	0	0	0	0	0	0	0	0	0	0	0	1
ENSG00000196396.10	PTPN1	3231	4099	3791	3409	3343	3467	4027	4809	4188	2182	2460	2782	2247	3139	3539	2637	2863	2542	3323	2432	2687
ENSG00000196403.4	OR10D1P	0	0	0	0	0	0	0	0	0	0	0	0	0	0	0	0	0	0	0	0	0
ENSG00000196405.13	EVL	631.001	849.999	775	714.002	700.001	690.001	866.999	1012	865	754.999	832.001	870	527.001	788.998	770.999	654	645	671	800	621.999	667.001
ENSG00000196406.4	SPANXD	0	0	0	0	0	0	0	1	0	0	0	0	0	0	0	0	0	0	0	0	0
ENSG00000196407.12	THEM5	0	0	0	0	0	0	1	1	0	0	0	0	0	0	0	0	0	0	0	0	1
ENSG00000196408.12	NOXO1	1.5	0	0	0.5	0.5	2	0	1	1	0	0	2.5	0	0	1.349	1.826	0	0	1.5	1	0.5
ENSG00000196411.10	EPHB4	1127	1580	1431	1236	1240	1176	1190	1520	1191	545.001	642.999	685	1074	1694	2283	835.001	817	776.001	1680	1054	1225
ENSG00000196415.10	PRTN3	0	0	0	1	0	0	0	0	0	0	0	0	0	0	0	0	0	0	0	0	0
ENSG00000196417.13	ZNF765	832.23	1038.87	1007.48	797.619	795.443	881.891	1083.14	1098.76	1011.88	804.105	889.424	954.255	768.148	920.856	867.942	803.991	933.685	868.599	860.203	797.338	1005.71
ENSG00000196418.13	ZNF124	542	681.999	695	517	535.999	617	675	701.999	576	456	580.094	520	390	536.086	529	425	463	441	476.366	490.001	528.547
ENSG00000196419.13	XRCC6	7815	9852	9178	7622.99	7776.99	8023.99	8192	10664	8458	6170	7305	7872.98	4742	7073	8388	5224	6007.99	5049.99	7338.98	5793	6182
ENSG00000196420.8	S100A5	2	4	1	1	2	2	1	5	2	2	0	0	6	10	5	7	3	2	7	4	6
ENSG00000196421.9	C20orf204	71	79	94	65	74	61	92	106	85	76	88	65	65	122	119.001	83	79	78	109	80	78
ENSG00000196422.11	PPP1R26	635.999	877.001	800	722	770	753	763	852.999	729	387.999	440.999	456	504	777	856	415.999	413	344.999	660	446.999	524
ENSG00000196427.14	NBPF4	0	1.263	0.5	0	0	0	0	0	0	0	0	0	0	0	0	0	0	0	0	0	0
ENSG00000196428.13	TSC22D2	2950	3733	3625	3391	3241	3484	3513	3470	3516	2251	2643	2802	2246	3034	2770	2182	2285	2048	2490	2224	2688
ENSG00000196431.4	CRYBA4	0	0	0	0	0	0	0	0	0	0	0	0	0	1	0	0	0	0	0	1	0
ENSG00000196433.13	ASMT	0	0	0.5	0	0.5	0	0	2	1	0.5	0.5	0	0.5	1	0.5	0	0.5	1	3	0.5	2
ENSG00000196436.9	NPIPB15	56.292	34.074	75.985	32.012	21.604	38.899	40.221	91.131	48.149	33.607	43.329	38.767	40.974	46.435	74.854	29.02	55.965	28.468	65.988	33.572	52.93
ENSG00000196437.12	ZNF569	263	337	328.999	284.001	250	289	318	337.001	287	225	251.999	309	176	185	199.999	207.001	284.001	220	241	200.001	264.999
ENSG00000196440.12	ARMCX4	954.999	1186	1157	974	928	1029	1111	1395	1147	853	1016	1134	912	1238	1657	964.001	1050	894.001	1486	1053	1173
ENSG00000196449.4	YRDC	106	165	153	124	126	126	184	192	195	177	172	225	81	119	182	110	120	119	157	120	116
ENSG00000196453.8	ZNF777	291	429	353	373	325	366	320	436	422	263	282	372	204	324	363	248	283	223	348	278	271
ENSG00000196455.8	PIK3R4	1819	2199	2214	1870	1894	1843	2255	2639	2093	1598	1553	1821	1483	2058	2340	1756	1970	1600	2210	1663	1978
ENSG00000196456.13	ZNF775	40	58.024	43	42.05	36	34	36	57.052	46.07	26	34	29.019	31	64	85	23.661	24	30	51	39	40
ENSG00000196458.11	ZNF605	829	1039	992	788.591	710	779.999	797	888.001	898	610	756.335	750	654	863.717	810.028	731	747.689	661.999	775.001	712	899
ENSG00000196459.15	TRAPPC2	529	651.001	597.024	558.492	528	520.999	632.999	661.21	589	419	451	507.999	443.001	598.999	576	440	509.419	409.999	565.67	474.001	547.617
ENSG00000196460.14	RFX8	16	25	28	21	21	22	13	28	27	10	12	6	26	24	20	12	4	7	19.001	9	20
ENSG00000196465.11	MYL6B	628.999	755.173	754.094	685.095	699.045	650.046	684	876.045	716.068	486.076	566	610.031	494.999	719.999	909.1	494.002	500.035	416.999	761.03	563	535
ENSG00000196466.10	ZNF799	262.223	351.527	331.932	284.882	269.892	317.623	322.471	335.219	320.291	185.268	182.67	201.946	226.582	249.609	264.895	202.45	257.175	210.992	263.808	242.773	289.626
ENSG00000196468.8	FGF16	0	0	0	0	0	0	0	0	0	0	0	0	0	1	0	0	0	0	1	0	0
ENSG00000196470.12	SIAH1	728.999	970	956	680	795	739	826	948	767	741	781	832	597	712	766	597	658	602	777.001	614	716
ENSG00000196472.4	ENSG00000196472	0	0	0	0	0	0	0	0	0	0	0	0	0	0	0	0	0	0	0	0	0
ENSG00000196475.6	GK2	0	0	0	0	0	0	0	0	0	0	0	0	0	0	0	0	0	0	0	0	0
ENSG00000196476.12	C20orf96	176	172	266	206	190	191	229	229	214	151	119	164	157	270	230	189	185	145	215	178	227
ENSG00000196482.18	ESRRG	15	11	23	31.999	17	22	18	15	16	5	4	4	17	24	27	14	9	12	24	18	20
ENSG00000196497.17	IPO4	29.864	581.611	17.195	531.63	42.123	365.759	18.407	61.448	756.19	13.296	12.515	645.771	222.67	32.277	53.968	13.45	510.73	21.269	454.956	24.998	9.193
ENSG00000196498.15	NCOR2	4907	6556	6113	4674	4176	4449	6776	7769	7621	6887	7751	8187	2689	4539	4431	5043	4804	4694	5858	4114	4798
ENSG00000196502.15	SULT1A1	116.183	141.382	103.869	135.824	148.562	147.49	152.574	178.838	133.576	46.899	40.404	74.569	78.362	102.774	156.534	78.792	90.392	64.985	125.071	89.586	93.301
ENSG00000196503.5	ARL9	8	13	11	15	14	8	13	21	13	12	23	16	5	2	5	11.001	11	7	11	12	9
ENSG00000196504.21	PRPF40A	4917	6405	5908	4594	4686	5078	5266	6547	5441	4174	4898	5336	3077	4128	4493	3457	4010	3340	4367	3694	4364
ENSG00000196505.11	GDAP2	2374	2952	3066	2453	2279	2605	2672	2575	2521	1909	2251	2390	1968	2528	2030	1792	2236	1903	2212	2246	2671
ENSG00000196507.11	TCEAL3	1301.5	1660.15	1557.33	1211.23	1277.98	1261.33	1362.3	2111.29	1626.18	727.167	860.347	978.998	754.984	1123.02	1454.55	679.992	779.021	666.239	1072.09	1022.31	989.998
ENSG00000196510.14	ANAPC7	1368.93	1776.26	1610.72	1405.51	1381.98	1409.48	1693.22	2006.32	1677.82	1210.85	1280.12	1452.58	1016.12	1437.53	1552.42	1248.19	1250.51	1224.67	1459.16	1111.53	1307.07
ENSG00000196511.15	TPK1	19	18	15	15	18	17	14	16	16	9	7	6	10	13	8	13	13	9	5	9	10
ENSG00000196517.13	SLC6A9	0	0	3	2	1	0	1	2	2	2	3	2	1	1	1	1	1	0	2	0	0
ENSG00000196526.11	AFAP1	8372	11232	10780	8052.88	7724	8381	9626	10728	9981	6309	7197	7485	6365	9599	9444	6390	6740	6309	9367	7646	8577
ENSG00000196531.14	NACA	5110.86	5799.69	6016.89	5188.04	5296.02	5316.72	5711.55	5681.42	5600.46	4616.54	5040	5667.61	3504.87	4629.41	3931.16	4141.96	4737.31	3744.88	3833.45	4129.72	4391.85
ENSG00000196534.6	OR9K1P	0	0	0	0	0	0	0	0	0	0	0	0	0	0	0	0	0	0	0	0	0
ENSG00000196535.20	MYO18A	3874	5588	5176	4736	4431	4766	4510	5572	4881	1587	1838	1941	3410	5152	5592	2631	2642	2586	4347	3007	3510
ENSG00000196539.3	OR2T3	0	0	0	0	0	0	0	0	0	0	0	0	0	0	0	0	0	0	0	0	0
ENSG00000196542.9	SPTSSB	9	8	15	7	6	3	3	1	6	8	3	6	15	20	7	1	5	3	4	10	12
ENSG00000196544.8	BORCS6	76	73	68	70	70	68	68	108	79	42	60	47	47	109	118	54	45	51	104	58	60
ENSG00000196547.15	MAN2A2	1264	1748	1673	1485	1474	1458	1369	1678	1510	944.001	1087	1210	1091	1680	1728	1057	975	941.999	1521	1147	1286
ENSG00000196549.13	MME	6600	7882	8146	6430	6567	6618	6989	7453	6920	1695	1867	2034	7063	9137	8616	5394	5948	5106	5668	5279	5920
ENSG00000196550.11	FAM72A	332.05	381.831	394.076	385.217	335.431	311.916	432.479	481.564	402.157	217.405	257.768	257.873	214.87	298.335	291.41	221.236	280.704	274.231	262.951	245.13	264.994
ENSG00000196553.15	CCDC196	0	0	0	0	0	0	0	0	0	0	0	0	0	0	0	0	0	0	0	0	0
ENSG00000196557.14	CACNA1H	0	0	4	0	0	1	1	2	0	0	3	7	0	3	2	2	1	1	0	1	0
ENSG00000196562.16	SULF2	85.999	109	104	58.001	52	72	85.001	74.001	105.999	180	219.001	197	136	160	162	141.001	165.001	142.001	196	188.999	220
ENSG00000196564.4	BLOC1S6P1	0	0	0	0	0	0	0	0	0	0	0	0	1	0	0	0	0	0	0	0	0
ENSG00000196565.15	HBG2	0	0	1	0	0	0	0	0	0	0	2	0	0	0	1	0	0	0	0	0	0
ENSG00000196566.2	ENSG00000196566	0	0	0	0	0	0	0	1	1	0	0	0	0	0	1	0	0	0	0	0	0
ENSG00000196569.14	LAMA2	201.999	213	234	212	189	228	343	371	327	107	125.999	139.001	181	286.001	256.999	218	267	207.001	262.999	192	223
ENSG00000196570.3	PFN3	0	0	0	0	0	0	0	0	0	0	0	0	0	0	0	0	0	0	0	0	0
ENSG00000196576.16	PLXNB2	2277	3016	3052	2604	2367	2473	2887	3749	3160	1905	2015	2118	2188	3715	4289	2276	1991	1988	3859	2296	2835
ENSG00000196578.4	OR5AC2	0	0	0	0	0	0	0	0	0	0	0	0	0	0	0	0	0	0	0	0	0
ENSG00000196581.11	AJAP1	2534	3352	3200	3252	3078	3412	2644	2827	2594	1309	1561	1569	1869	2754	2589	1060	1155	1133	1846	1577	1820
ENSG00000196584.4	XRCC2	2224	2785	2784	2253	2190	2335	2456	2422.94	2517	1764	2006	2154	1836	2606	1880	2047	2179	1951	2090	2163	2539
ENSG00000196586.17	MYO6	3049	3791	3846	3130	3143	3259	3583	3819	3352	1751	1898	2109	2031	2661	2861	1860.55	2240	1878	2747	2373	2627
ENSG00000196588.21	MRTFA	802.999	1118	1084	852.944	775	858	1225.01	1638.84	1349	1353	1512	1590.11	660.001	990	1170	1037	937.999	972	1260	784.999	964.998
ENSG00000196589.8	MBD3L2B	0	0	0	0	0	0	0	0	0	0	0	0	0	0	0	0	0	0	0	0	0
ENSG00000196591.12	HDAC2	4378	5481	5360	4285	4142	4389	4833	6138	4772	4417	5022	5544	3134	4166	4921	3119	3625	2991	4787	3970	4384
ENSG00000196593.10	ANKRD20A19P	0	0	0	0	1.964	0	0	0	0	0	0	0	0	0	0	0	0	0	0	0	0.847
ENSG00000196597.13	ZNF782	898.001	1280	1139	926	838	1038	997.999	1023	1067	536.001	736.001	737	735.001	1001	730.999	695	812.001	740	728.001	748	957
ENSG00000196600.13	SLC22A25	0	0	0	0	0	0	0	0	0	0	0	0	0	0	0	0	0	1.002	1	0	0
ENSG00000196604.13	POTEF	0	1	0	0	0	0	0	0	0	0	0	0	0	0	0	1	0	0	0	0	0
ENSG00000196605.7	ZNF846	198.28	202.611	204.942	196.907	131.717	185.403	210.453	267.857	197.112	133.341	176.616	179.15	167.735	263.631	248.551	147.595	236.371	167.969	250.002	196.172	250.842
ENSG00000196610.13	HLA-DQB2	0	0	0	0	0	0	0	0	0	0	0	0	0	0	0	0	0	0	0	0	0
ENSG00000196611.6	MMP1	1805	2374	2287	2603	2660	2542	794	1025	813	348	336	444	1698	2495	3003	261	314	215	1906	1460	1620
ENSG00000196616.15	ADH1B	0	1	1	0	2	0	5	0	3	0	0	0	0	0	0	0	2	0	0	0	0
ENSG00000196620.10	UGT2B15	0	0	0	0	0	0	0	0	0	0	0	0	0	0	0	0	0	0	0	0	0
ENSG00000196628.20	TCF4	4858	6067	6070	3580	3620	3843	4397	4266	4289	9308	10746	11445	3469	4682	3984.99	3476	4142	3518.01	5030	4798	5605
ENSG00000196632.12	WNK3	423	581	585	411	478	455	586	640	577	436	481.001	495.999	455	530	467	489	534	459.999	509	506	460
ENSG00000196634.3	LUADT1	0	0	0	0	0	0	0	1	0	0	0	0	0	0	0	0	0	0	0	0	0
ENSG00000196636.8	SDHAF3	106	146	145	106.999	121	118	140.001	125	118.999	82	100.001	114.999	58	76.999	94	77	85	108	91	93.999	85
ENSG00000196639.7	HRH1	820.001	1088	1055	793.999	773	820	904	1041	902	1360	1519	1655	760	938.001	957	729	869	715	1224	980	1128
ENSG00000196642.19	RABL6	2112.23	2769.32	2755.95	2438.59	2242.42	2426.57	2471.38	3139.51	2832.44	1804.9	2092.17	2291.43	1557.61	2605.86	2766.83	1841.54	1709.53	1626.66	2483.45	1769.88	2077.06
ENSG00000196646.12	ZNF136	517	583.999	693.999	525	533	572.001	690.001	773.001	646.001	473	568.047	630	466.999	579.042	618.075	448.001	530	485.001	543.999	482.001	563.001
ENSG00000196652.12	ZKSCAN5	1286	1644	1671	1478	1294	1529	1566	1783	1508	945	1264	1250	1060	1419	1554	992	1116	1008	1442	1087	1240
ENSG00000196653.12	ZNF502	0	612	24.617	0	469	470	95.434	636.271	572.203	0	441	0	362	446	17.229	319.797	0	345.357	228.813	18.11	382.271
ENSG00000196655.12	TRAPPC4	62.73	204.07	242.52	46.724	281.672	31.025	275.492	132.044	162.763	64.675	56.674	249.358	129.926	187.936	295.785	232.069	186.149	2.769	108.53	148.802	73.363
ENSG00000196656.8	ENSG00000196656	4.07	9.898	3.406	8.251	4.776	0	11.327	7.914	8.723	6.242	6.602	7.573	1.488	7.698	17.847	1.869	5.438	8.018	12.455	1.177	3.853
ENSG00000196659.10	IFT70B	131.303	183.945	163.659	130.943	135.566	185.41	159.861	163.301	157.208	87.954	102.336	99.132	88.796	152.337	141.99	114.803	132.79	102.307	136.203	133.499	148.135
ENSG00000196660.12	SLC30A10	0	0	0	0	1	0	0	0	0	0	1	0	0	1	1	1	0	0	1	0	0
ENSG00000196663.16	TECPR2	766.999	905.999	942.999	836.001	786	862	888	1164	939	635	651	732	635	917	937	738	731	676	917.001	760	789
ENSG00000196664.5	TLR7	0	1	1	1	0	3	2	3	0	2	0	2	3	0	0	3	0	4	0	3	1
ENSG00000196666.6	FAM180B	0	0	0	0	0	0	0	0	0	0	0	0	0	0	0	0	0	0	0	0	0
ENSG00000196668.4	LINC00173	10	11	22	15	5	17	7	12	10.001	0	1	3	13	18	18	11	1	0	15	3	11
ENSG00000196670.14	ZFP62	1180	1578	1505	1286	1243	1288	1356	1661	1389	957	1098	1093	923	1274	1393	961.999	1164	908	1366	1081	1223
ENSG00000196678.14	ERI2	589.166	767.292	769.124	666.159	702.281	698.677	747.999	818.416	731.403	441.4	565.999	655.29	452.244	600.392	565.622	504.106	555.357	519.306	546.801	527.447	597.813
ENSG00000196683.12	TOMM7	448	505.001	538.999	485.001	555.001	491.001	530.999	751.001	520	370	468.001	566	326	449.999	621	396.999	381.001	311	503.001	431.999	396.001
ENSG00000196684.12	HSH2D	0	2	3	0	0	0	0	1.004	0	0	1.004	0	0	0	3.005	0	0	0	0	0	0
ENSG00000196689.13	TRPV1	159.884	196.799	179.351	165.704	164.517	163.028	187.542	218.35	194.495	149	171.545	150.333	194.567	270.586	260.528	175.477	190.445	175.119	269.088	162.358	192.14
ENSG00000196693.15	ZNF33B	989.857	1316.02	1214.28	943.348	927.319	1078.03	1120.7	1224.67	1088.59	544.675	674.575	711.381	628.497	881.399	889.089	664.338	800.527	654	857.007	775.527	956.066
ENSG00000196696.14	PDXDC2P-NPIPB14P	477.954	497.784	581.123	403.121	396.179	487.51	450.541	642.314	511.713	469.822	514.424	520.682	472.929	664.511	721.017	431.801	449.833	348.823	700.444	450.888	492.252
ENSG00000196700.9	ZNF512B	1437	1880	1819	1709	1659	1605	1590	2119	1739	1063	1191	1172	1414	2155	2490	1379	1268	1227	2135	1376	1669
ENSG00000196704.14	AMZ2	1535.25	1966.69	1753.47	1700.89	1536.9	1672.55	1813.78	2144.17	1899.87	977.495	1241.8	1361.17	892.306	1286.94	1296.58	1184.11	1298.25	1104.68	1144.27	1109.69	1167.55
ENSG00000196705.8	ZNF431	1296.51	1658.3	1657.8	1315.28	1278.57	1460.35	1698.22	1581.09	1617	1083.87	1321.11	1390.27	1120.95	1338.37	1066	1146.24	1407	1214	1176.44	1202.06	1547.3
ENSG00000196711.9	ALKAL1	0	0	0	0	0	0	0	0	0	0	0	0	0	0	0	0	0	0	0	0	0
ENSG00000196712.20	NF1	13551	17071	17376.9	13786	13420	14772.1	16524	16790.2	15457	10300	11871.3	12231	11111.2	14953.1	12815.2	10980	12291.1	10878.1	13731.4	12281	14595
ENSG00000196715.7	VKORC1L1	2849.94	3676	3598	2925	2926	3243	3649.94	3806	3583	2780	3228	3457	1955	2662	2528	2212	2404	2138	2417	2318	2503
ENSG00000196724.13	ZNF418	107	114.434	150	111	105	111.999	163	181	118.999	93.999	120	115	78	97	122	82	125.999	89	145	88	107
ENSG00000196730.13	DAPK1	1002	1305	1255	1077	1096	1073	1324	1708	1315	440	497.999	587	1054	1552	1708	934	939.001	872	1404	1041	1188
ENSG00000196734.9	LCE1B	0	2	0	0	1	1	1	0	0	3	0	1	1	0	0	1	0	0	0	1	2
ENSG00000196735.13	HLA-DQA1	1	0	0	0	0	0	0	0	0	0	0	0	0	0	0	0	0	0	0	0	0
ENSG00000196739.15	COL27A1	728.001	956	841	585	476	540	731.999	847.001	746.999	2944	3417	3703	722.001	1061	1086	812.999	796.999	824	1289	984	1055
ENSG00000196741.5	LINC01560	77	108	121	69	76	81	77	115	88	95	98	92	56	87	86	88	75	61	102	89	86
