## Supplementary material for "Amniotic Fluid Reduces Liver Fibrosis By Attenuating Hepatic Stellate Cell Activation": Suppl Table S2 (part 3 of 3)

### Sheet: salmon.merged.gene_counts (continued)
gene_id	gene_name	DMEM_1	DMEM_2	DMEM_3	DMEM_A8301_1	DMEM_A8301_2	DMEM_A8301_3	DMEM_AF_1	DMEM_AF_2	DMEM_AF_3	DMEM_TGFb_1	DMEM_TGFb_2	DMEM_TGFb_3	DMEM_TGFb_A8301_1	DMEM_TGFb_A8301_2	DMEM_TGFb_A8301_3	DMEM_TGFb_AF_1	DMEM_TGFb_AF_2	DMEM_TGFb_AF_3	DMEM_TGFb_dmem_1	DMEM_TGFb_dmem_2	DMEM_TGFb_dmem_3
ENSG00000196743.9	GM2A	937	1183	1133	1070	1062	1115	1141	1341	1223	569	675	705	816	1168	1217	774	815	718	1023	862	908.001
ENSG00000196747.5	H2AC13	2799.11	3395.48	3640.94	3977.71	3184.6	3719.5	3707.39	3881.98	4295.57	2636.57	2593.61	2674.94	2531.13	4412.78	4089	3034.74	3010.74	2951.05	3406.68	2612.84	3252.89
ENSG00000196748.10	CLPSL2	0	2	1	0	0	0	0	0	0	0	0	0	0	0	1	0	0	0	1	0	0
ENSG00000196754.13	S100A2	53	59.999	62	44	43.999	45	34.999	60.001	45.001	55.999	64	59	37.001	34	54	29.999	29	7	49.999	22	38
ENSG00000196756.15	SNHG17	1207.6	1446.62	1473.32	1349.37	1260.14	1309.84	2003.03	2513.12	1896.83	1384.46	1585.72	1696.12	1098.65	1581.1	1870.19	1396.53	1463.09	1363.82	1920.56	1167.08	1357.99
ENSG00000196757.8	ZNF700	911.879	1206.56	1163.27	939	943.687	989.846	1045.39	1279.36	1010.44	633.999	700.609	722.854	798.905	1009.92	1228.1	771	924.756	802.056	1084.13	913.328	980.44
ENSG00000196758.3	LINC02991	0	0	0	0	0	0	0	0	0	0	0	0	0	0	0	0	0	0	0	0	0
ENSG00000196767.9	POU3F4	0	0	1	0	0	0	0	0	0	0	0	0	0	0	0	0	0	0	0	0	1
ENSG00000196772.5	OR14A16	0	0	0	0	0	0	0	0	0	0	0	0	0	0	0	0	0	0	0	0	0
ENSG00000196776.17	CD47	2993	3868	3733	3121	3312	3299	3058	3498	3141	1619	1908	2002	2356	3256	3617	2416	2819	2440	2978	2627	2856
ENSG00000196778.4	OR52K1	0	0	0	0	0	0	0	1	0	0	0	0	0	2	1	2	0	1	0	0	0
ENSG00000196781.16	TLE1	730.996	983.681	944.996	803.001	796.996	809.827	840.996	1118.28	869.002	783.638	917	1000.96	437	763.989	884.195	588.226	596.942	483.993	730.786	576	607.987
ENSG00000196782.13	MAML3	242	348	316	254	234	239	243	247	249	171	242	242	209	269	247	198	203	228	234	225	311
ENSG00000196787.4	H2AC11	2912	3622	3643	3911.28	3139.01	3848	3622	3822.26	3380	2049	2337	2246.19	2230.19	4063	3577.23	2556	2432.58	2682	3002.61	2318	2786
ENSG00000196792.12	STRN3	1561	2112	2016	1568	1738	1623	1795	2071	1746	1340	1700	1681	1228	1557	1699	1152	1366	1136	1586	1437	1634
ENSG00000196793.14	ZNF239	85	90	89	66	63	66	115.999	142	103	50	62	80	59	58	74	68	89	71	72	56	57
ENSG00000196796.5	NPIPB10P	3.327	1.057	2.224	0	0	0	0	3.557	0	1.133	0	1.095	0	0	0	1.089	1.331	0	0	1.096	0
ENSG00000196800.7	SPINK14	0	0	0	0	0	0	0	0	0	0	0	0	0	0	0	0	0	0	0	0	0
ENSG00000196805.8	SPRR2B	0	0	0	0	0	0	0	0	0	0	0	0	0	0	0	0	0	0	0	0	0
ENSG00000196810.6	CTBP1-DT	527	613.001	636.001	531.999	540	546.999	540	554	555.001	386.999	497.999	489	380	592	542.999	434	465.001	415	559	499	555
ENSG00000196811.13	CHRNG	0	0	0	0	0	2	0	0	1	0	0	1	0	0	1	0	0	0	0	0	0
ENSG00000196812.6	ZSCAN16	193	256	229	195	199	196	196	177	192	124	136	144	151	149	187	124	129	97	156	151	185
ENSG00000196814.15	MVB12B	381	596	520	486	439.999	498	572	681.999	542	362.999	409.999	469	279.999	489.999	476	369	340.999	300	469.998	314.999	396.999
ENSG00000196821.10	ILRUN	3395	4216	4229	3534	3439	3521	4284	5018	4176	2902	3273	3426	2439	3769	4050	2705	2900	2732	3757	2813	3115
ENSG00000196826.7	ENSG00000196826	0	0	0	47.854	0	0	0	0	139.001	0	87.648	76.492	0	0	59.701	0	0	0	0	0	0
ENSG00000196832.5	OR11G2	0	0	0	0	0	0	0	0	0	0	0	0	0	0	0	0	0	0	0	0	0
ENSG00000196834.14	POTEI	0	1.318	5.561	0	0	1.186	1.107	0	2.212	0	0	0	0	2	0	0	0	0	0	0	1.123
ENSG00000196839.14	ADA	196	207.001	220.999	161	192.001	168	250.999	325.001	214	263	259.001	278.001	150	197	253.003	220	212.001	177.001	256	208	209
ENSG00000196843.17	ARID5A	117	158.001	167	160	97.999	140	131.001	190.999	180	193.999	206.001	215.999	117	175	283.999	149	127	116	301	151.001	195.001
ENSG00000196844.9	PATE2	4	13	9	4	4	6	5	2	5	0	1	0	3	5	5	0	5	0	7	4	6
ENSG00000196850.6	PPTC7	942	1118	1209	887	922	978	1165	1255	1143	801	899	863	667	844	853	770	917	691	876	769	920
ENSG00000196859.8	KRT39	0	0.5	1	0	0.5	1.5	0.5	0	0.5	0	0	0	0	1.5	0.5	0	0	1	0	1	0
ENSG00000196860.8	TOMM20L	0	1	2	0	1	1	2	3	1	0	1	1	0	0	0	1	3	1	0	1	0
ENSG00000196862.10	RGPD4	28.042	23.95	35.07	29.751	21.245	35.851	32.89	41.731	21.984	11.182	24.201	20.181	21.024	19.858	28.187	21.049	31.901	26.113	29.241	34.003	24.962
ENSG00000196865.4	NHLRC2	3458	4315	4272	3408	3552	3827	4137	3942	3724	2506	2962	3147	2602	3228	2930	2563	3130	2713	2889	2918	3226
ENSG00000196866.3	H2AC7	1977.34	2793.26	2758.54	2637.89	2294.7	2317.42	2251.69	2063.47	2804.77	1572.05	1866.98	1834.71	1711.49	2665.45	2217.26	1841.38	1893.02	1970.73	1770.34	1819.41	2198.28
ENSG00000196867.8	ZFP28	223.001	246	296	200	206	231	225	261	238	169	166	190.001	143	225	182	158	200.001	165	165	184	187
ENSG00000196872.12	CRACDL	0	1	0	0	2	4	3	3	0	5	3	3	0	2	2	2	0	1	4	2	0
ENSG00000196873.16	ZNG1C	820.833	1106.66	978.346	832.488	804.109	864.075	1163.65	1397.43	1149.9	784.426	900.267	932.449	636.176	831.61	962.734	751.968	878.963	781.36	989.187	799.685	933.527
ENSG00000196876.19	SCN8A	4116	5275	5333	4706	4432	4864	5269	5656	5127	2488	2861	2882	3698	5139	4641	3467	3755	3476	4324	3863.68	4393
ENSG00000196878.15	LAMB3	336.001	463.999	459.999	345.001	312	334	294	360	315	268	290.001	323	176	267	266.001	105	149.999	131	272	173	228
ENSG00000196890.5	H2BC26	171.779	203.95	205.055	242.114	216.751	261.137	231.892	224.199	199.124	156.882	121.979	152.127	191	291.835	283.181	189.164	211.956	194.546	246.027	180.871	196.574
ENSG00000196893.3	ENSG00000196893	0	0	0	0	0	0	0	0	0	0	0	0	0	0	0	0	0	0	1	0	0
ENSG00000196900.5	SPMIP10	0	1	1	0	0	1	0	0	0	0	0	0	0	0	1	0	0	0	0	0	1
ENSG00000196911.12	KPNA5	768.001	1023.23	1026.51	747.001	774.001	924.784	789.693	927.001	783.149	592.829	706.999	734.843	599.855	837.934	798.001	639.828	749.001	591.857	845.001	725	836.362
ENSG00000196912.13	ANKRD36B	1448.63	2030.41	904.011	1289.7	1203.84	1137.27	1941	1370.23	1732.15	701.487	863.66	882.127	2191.49	2428.07	1022.7	464.184	1015.14	685.49	2256.17	1208.74	1659.62
ENSG00000196914.9	ARHGEF12	9233	11327	11236	9016	9171.19	9595	10609	12268	10311	5959	6854	7323	6005	8075	8910	6048	7059	5927	8627	6640	7798
ENSG00000196917.6	HCAR1	78	107	85	89	80	92	70	70	80	54	47	36	58	106	81	59	56	56	49	50	89
ENSG00000196922.13	ZNF252P	0	27.544	0	0	0	0	0	0	48.467	0	0	0	38.122	0	0	0	0	0	0	0	0
ENSG00000196923.14	PDLIM7	1428	1869	1823	1651	1442	1478	2235	3040	2528	2445	2698	2960	957	1573	1940	1788	1364	1373	2112	1355	1571
ENSG00000196924.19	FLNA	69244	91080.9	92002.9	81975	75474	81368	111928	139729	118035	79580.9	87222.9	93761.9	57579	94427	104885	73116	70250.8	69893	102887	63262.7	77161.3
ENSG00000196932.12	TMEM26	20	31	17	19	19	14	18	24	20	6	9	6	25	38	51	18	34	19	24	38	43
ENSG00000196933.5	RPS26P11	1.002	1	0	0	0	0	0	1.181	0	0	0	2.004	1.001	0	1.002	0	0	0	2.427	1.001	0
ENSG00000196935.10	SRGAP1	3857	4932	4869	3701	3662	4046	5100	5508.78	5068	3715	4451	4559	3091	4387	3976	4040	4490	4010	4330	3570	4342
ENSG00000196937.11	FAM3C	1711.82	2171.38	2063.9	1640.42	1810.52	1909.94	1899.65	2155.54	1863.96	1119.31	1329.44	1546.04	995.788	1307.03	1633.74	1149.87	1372.58	1134.69	1418.22	1268.55	1374.35
ENSG00000196943.14	NOP9	887.494	1244.6	1162.79	912.265	1006.72	1007.01	1247.8	1675.02	1766.76	817.658	882.214	1355.81	766.317	1327.72	1808.08	854.224	1129.55	859.675	1359.7	995.287	1119.48
ENSG00000196944.5	OR2T4	0	0	0	0	0	0	0	0	0	0	0	0	0	0	0	0	0	0	0	0	0
ENSG00000196946.11	ZNF705A	2	0	2.041	0	0	1	0	0	0	0	0	0	0	4	1	0	1	1	2	0	2.044
ENSG00000196950.14	SLC39A10	1880	2351	2262	1834	1831	1908	1866	1891	1847	1647	1878	1919	1383	1987	1648	1363	1610	1349	1658	1874	1942
ENSG00000196951.13	SCOC-AS1	48.999	30	27	30.001	33	31	40	49	38	16	18	16	30	29	41	46	28.001	28	30	31.999	30
ENSG00000196954.14	CASP4	1064	1327	1269	1063	1106	1142	1132	1150	1120	387.999	480.001	544.999	616.001	820	733.001	624	706	586.999	631.999	708	797
ENSG00000196961.13	AP2A1	1505.41	1974	2022	1738	1814	1757	2034	2345.62	2131	1571	1589	1820	1313	2196	2005	1587	1469	1452	1876	1395	1620
ENSG00000196967.11	ZNF585A	337.438	434.203	432.332	327.088	338.371	378.504	413.339	417.524	436.701	281.021	325.557	354.533	321.654	433.746	335.647	350.364	369.757	347.199	332.164	318.199	400.114
ENSG00000196968.11	FUT11	664	868	848.001	627.001	655	648	712	804.001	710.999	599	727	754	587.999	864.001	910	584.999	645.001	623.001	891	755	783.999
ENSG00000196970.9	NXF4	0	0	0	0	1	0	0	0	0	0	0	0	0	0	0	0	0	0	1	0	0
ENSG00000196972.9	SMIM10L2B	20	37	26	23	31	29	20	32	19	15	19	21	21	22	49	19	22	15	43	24	18
ENSG00000196975.16	ANXA4	1041	1280	1247	902	965	960	1100	1262	1072	965.999	1052	1159	819.001	1051	1201	852	990.001	863.001	1290	1109	1179
ENSG00000196976.8	LAGE3	45	39	33	42	47	39	46	59	45	27	41	34	21	44	60	40	38	18	52	32	37
ENSG00000196979.1	GPRACR	0	1	0	0	0	0	0	0	0	16	11	14	0	0	2	2	1	0	0	1	2
ENSG00000196981.4	WDR5B	360	441	408	335	391	358	385	416	396	229	292	311	297	370	369	294	329	332	337	295	352
ENSG00000196990.10	FAM163B	1	2	0	2	0	1	0	1	0	0	0	0	0	0	0	0	1	0	0	0	0
ENSG00000196993.9	NPIPB9	119.501	148.409	144.334	122.294	127.024	121.393	128.826	145.454	128.802	103.016	115.371	123.272	139.178	152.504	154.81	122.341	148.9	121.718	125.37	95.238	132.316
ENSG00000196998.19	WDR45	189.017	698.573	594.849	276.394	28.332	639.054	48.291	100.802	502.329	422.445	486.251	495.53	410.811	667.692	275.151	449.823	80.684	207.649	770.214	471.539	321.095
ENSG00000197006.15	METTL9	1668.53	2092.31	2055.65	1667.67	1820.03	1761.24	1720.8	1885.16	1834.21	1315.85	1544.66	1543.45	1279.5	1564.92	1358.99	1273.85	1364.81	1072.95	1302.38	1368.6	1529.65
ENSG00000197008.10	ZNF138	517	646.229	563.213	534.999	548	600.999	674.999	749.999	640.001	391	475.001	474.999	432	547.001	482.001	542.999	577	521.096	485	468.001	580
ENSG00000197013.11	ZNF429	137.001	189.021	146	153.192	156	133	151	150.523	132.64	89	108.264	101	122	167.041	154	123.023	123.019	111.018	144	128	177
ENSG00000197016.12	ZNF470	299	381	335	270	325	251	324	416	353	228	305.999	294	219	328	315	219	238.999	212	313	258	308
ENSG00000197019.5	SERTAD1	78	96	101	86	81	95	90	114	92	166	130	178	66	103	129	76	72	63	139	84	90
ENSG00000197020.12	ZNF100	287.595	390.682	385.617	273.354	297.065	329.756	468.914	443.354	374.313	269.496	482.435	257.22	122.745	266.875	246.623	409.708	499.5	404.5	456.464	310.269	346.258
ENSG00000197021.9	EOLA2	243.472	314.734	301.51	294.801	310.719	314.893	347.641	433.544	353.893	292.017	277.582	300.147	205.584	306.286	447.461	254.409	285.801	209.416	328.299	265.436	246.193
ENSG00000197023.6	OR51A6P	0	0	0	0	0	0	0	0	0	0	0	0	0	0	0	0	0	0	0	0	0
ENSG00000197024.9	ZNF398	711	927	923	707	729	779	858	881.999	826.001	737.001	787	928.001	565.999	752	807.001	568.001	661	577	826.001	580	761
ENSG00000197037.11	ZSCAN25	689	915.999	816.999	822	734.001	818	915.999	1063	878.999	481	564.999	615.001	526.001	745.001	864.001	618	676.001	575	814	558.001	641
ENSG00000197038.6	RBMY1A3P	0	0	0	0	0	0	0	0	0	0	0	0	0	0	0	0	0	0	0	0	0
ENSG00000197043.15	ANXA6	4168	5928	5396	4693	4710	4788	5644	7101	5984	3816	4297	4881	3484	5238	6435	4337	4452	3945	5733	3914	4560
ENSG00000197044.11	ZNF441	482	632	642	532	491	484	668	691	599	375	363.024	385	392	465.054	486	442	555	433	466	413.999	473
ENSG00000197045.14	GMFB	5163	6328	6561	4999	5601	5792	6614	7048	6031	4734	5638	5732	3513	4339	4670	3804	4759	3970	4631	4312	4769
ENSG00000197046.12	SIGLEC15	2	6	3	1	5	7	1	0	2	1	6	9	0	2	0	2	3	4	3	0	1
ENSG00000197050.11	ZNF420	254	332	353	280	317.999	298	333	383.179	304	187	271	264	229	287	338	200.001	251.999	213	318.001	247.001	269
ENSG00000197054.12	ZNF763	118	144.075	107.294	110	102	99.912	130.808	169.551	144	70	80.077	85	88.834	133.011	153.496	108	95.431	117	133.054	110.042	120.023
ENSG00000197056.11	ZMYM1	1103	1315	1300	1057	1162	1264	1320	1476	1214	683	849	917	863.001	1057	1045	834.001	1043	894.001	1046	886	1105
ENSG00000197057.10	DTHD1	0	0	0	0	0	0	1	0	0	1	0	0	0	2	0	0	0	0	0	0	0
ENSG00000197061.5	H4C3	3238.57	3332	3838	3964.39	3622	4236	4137.89	4173.49	4052	3262	3403	3377	3116	4516	3918.63	3096	3504	3034.27	3864	2902.28	3617.79
ENSG00000197062.12	ZSCAN26	537	663.889	577.902	508.704	494.956	530.165	537.728	573.602	569.847	338.337	401.792	434.773	371	523.843	487.001	379.544	419.747	387.611	482.579	419	491.32
ENSG00000197063.11	MAFG	998	1254	1207	1065	1095	972	1026	1415	1117	1073	1104	1258	944	1364	1678	884	881	800	1576	1013	1279
ENSG00000197067.7	OR2T32P	1.998	1.047	1.633	1.027	0	2.087	1.267	0	1.072	1.088	0	4.006	1	2	4.057	3.304	0	3	0	2	1
ENSG00000197070.14	ARRDC1	226	313.998	314.999	276.999	268	276.001	306	404.999	392.001	189	176	200	213.001	344	432.999	223	228	179.001	334	202	267.999
ENSG00000197077.14	KIAA1671	1330	1657	1665	1335	1236	1299	1866	2026	1889	823	948	1033	1082	1494	1684	1059	1198	1063	1678	1207	1526
ENSG00000197079.9	KRT35	0	0	0	0	0	0	0	0	0	0	0	0	0	0	0	0	0	0	0	0	0
ENSG00000197081.16	IGF2R	7296.27	9088.06	9199.5	7594.35	7198.77	7779.14	9020.73	10441.5	8718.79	6420	6874	7494.07	7553.05	10898.8	11993.4	6900.1	7330.54	6543	11538.2	8133.15	9361.86
ENSG00000197083.14	ZNF300P1	1	0	0	1	0	0	0	2	1.207	2	1	0	0	0	1	0	0	0	0	0	0
ENSG00000197084.6	LCE1C	0	0	2	1	0	0	0	0	1	2	1	1	0	0	0	1	0	0	0	2	0
ENSG00000197085.11	NPSR1-AS1	0	0	0	0	0	0	1	0	0	0	0	0	0	0	0	1	0	0	0	0	1
ENSG00000197092.5	GOLGA6L16P	0	0	0	0	0	0	0	0	0	0	0	0	0	0	0	0	0	0	0	0	0
ENSG00000197093.11	GAL3ST4	63	85	75	61	66	73	80	90	90	41	50	48.999	73	101	105	60	49	51	91	75	98
ENSG00000197099.8	HRG-AS1	0	0	1	0	3	0	0	0	1	0	1	0	0	0	0	0	0	0	0	1	1
ENSG00000197102.14	DYNC1H1	25805	31845	32294	28129	26653.2	29120	31479	37860.8	30693	20300	22676	24257	23493	34208	38645	21248	23303	21536	35772.8	24269	28826
ENSG00000197106.7	SLC6A17	135	221	202	194	162	183	162	177	120	111	131	176	113	167	193	98	109	93	199	117	137
ENSG00000197110.10	IFNL3	0	0	0	0	0	0	0	0	0	0	0	0	0	0	0	0	0	0	0	0	0
ENSG00000197111.16	PCBP2	13260	16917.1	16931.2	14537	13676.9	14194.7	16062.9	14718	15541.9	12054.9	13850.9	14605.6	9653.82	13239.4	10393.3	10444.9	11293.8	10228.4	10512.2	10877	12304.6
ENSG00000197114.12	ZGPAT	358.988	499.34	511.915	477.653	458.867	417.116	545.366	783.487	603.777	343.241	426.933	478.096	356.88	610.761	906.323	467.174	442.535	462.76	746.208	414.104	532.863
ENSG00000197119.13	SLC25A29	420	556.001	581	517.001	495	522	471	655	571.39	353.999	343	348	456.999	704.001	801.999	424.001	410.001	401.001	700.001	449.002	533
ENSG00000197121.15	PGAP1	1373	1729	1727	1220	1285	1369	1530	1606	1427	1219	1363	1507	1225	1522	1490	1148	1427	1207	1588	1495	1748
ENSG00000197122.13	SRC	894.567	389.29	29.297	254.139	607.463	964.549	836.823	54.534	135.16	12.377	706.25	347.404	78.686	482.74	971.343	842.99	12.26	31.593	151.855	48.376	995.939
ENSG00000197123.9	ZNF679	0	0	0	0	0	0	0	1	1	0	0	0	0	0	0	3	2	0	0	0	0
ENSG00000197124.12	ZNF682	372.001	471.999	481.124	419	407	454	545	546.266	510	304.001	382	395	346	433	456.161	367.001	451.001	423	443.152	388	447.998
ENSG00000197125.3	OR8B8	0	0	0	0	0	0	0	0	0	0	0	0	0	0	0	0	0	0	0	0	0
ENSG00000197128.13	ZNF772	586	747.922	760.92	685.454	626.659	683.89	714	816.314	705.504	450.392	470.354	580.999	520	712.663	742.293	512.999	574.999	502.819	690.514	561.866	689.444
ENSG00000197134.13	ZNF257	1	2	0	1	0	1	0	1	0	0	0	0	0	1.006	0	0	0	1	1	0	0
ENSG00000197136.5	PCNX3	1444	1909	1889	1826	1621	1650	2076	2833	2286	1434	1409	1569	1473	2493	3073	1815	1432	1584	2595	1532	1806
ENSG00000197140.15	ADAM32	125.658	184.586	189.096	147.55	121.528	180.171	235.813	228.196	195.068	139.441	134.612	115.322	157.377	212.418	213.3	161.819	204.772	184.041	256.758	157.684	226.835
ENSG00000197142.11	ACSL5	177	187	186	142	146	182	162	193	201.001	70	73	80	86	85	110	80	105	85	120.001	115	107
ENSG00000197147.15	LRRC8B	496	601	623	525	520	570	773.999	770	722	427	419	520	432	550	462	515.999	573	530	428	429.001	538
ENSG00000197149.5	ENSG00000197149	3.004	1.001	2	0	1	2.002	1	1	0	0	0	0	2	4.001	3.005	3.006	1.003	1	5.006	4.003	0
ENSG00000197150.13	ABCB8	549.999	661	704.999	565	507.001	617.999	745.999	902.998	723.999	715.001	726	803.001	542	895.999	1013	689	633.999	578.001	947	583	694.998
ENSG00000197153.5	H3C12	422	618	622	623	525	597	584	582	727	364	382	443	461	830	614	590	484	536	501	472	605
ENSG00000197157.11	SND1	3503.38	4479.9	4442.78	3677.84	3654.17	3768.95	4212.06	5203.58	4436.19	3455.22	3876.11	4170.25	2858.44	4336.25	4894.72	3285.84	3406.56	3035.64	4456.37	2983.33	3597.55
ENSG00000197161.7	OR4C4P	0	0	0	0	0	0	0	0	0	0	0	0	0	0	0	0	0	0	0	0	0
ENSG00000197162.10	ZNF785	221	361.999	321	238.999	245.999	273.999	314	380	362	211.999	242	264.999	239	364	347	270	318.999	254	351.001	251	289
ENSG00000197165.11	SULT1A2	0	0	0	0	0	0	0	0	0	0	0	0	0	0	3.012	2	0	0	0	0	0
ENSG00000197168.14	NEK5	3	4	3	3	3	3	1	5	2	2	3	3	1	2	4	2	1	3	4	4	6
ENSG00000197170.10	PSMD12	4945	6152	6467	4831	4827	5145	5633	5861	5386	4446	5307	5518	3161	3946	3791	3436	4282	3591	3859	3715	4281
ENSG00000197171.7	OR2B4P	0	0	0	0	0	0	0	0	0	0	0	0	0	0	0	0	0	0	0	0	0
ENSG00000197172.11	MAGEA6	0	0	0	0	0	0	0	0	0	0	0	0	2.888	0	0	0	0	0	0	0	0
ENSG00000197176.7	LINC02291	0	0	0	0	0	0	0	0	0	0	0	0	0	0	0	0	0	0	0	0	0
ENSG00000197177.16	ADGRA1	0	0	0	0	0	0	0	0	0	0	0	0	0	0	0	0	0	0	0	0	0
ENSG00000197180.4	ATP6AP1-DT	36	50	43	43	49	30	30	44	39	22	28	25	25	41	54	38	28	25	50	44	28
ENSG00000197181.12	PIWIL2	4	2	5	6	1	2	5	8	8	2	4	9	2	9.012	4	8	10	7	2	4	5
ENSG00000197182.16	MIRLET7BHG	829	1108	1150	896	842	931.999	1229	1674	1238	592	663	655	746.001	1139	1338	918	852.001	868.999	1313	744	924
ENSG00000197183.15	NOL4L	621	918	885	708.999	731	744.999	852.999	882	894	662	756.999	886	567	831	704	619.001	653	613	702.001	638	798
ENSG00000197185.7	SSX11P	0	0	0	0	0	0	0	0	0	0	0	0	0	0	0	0	0	0	0	0	0
ENSG00000197191.7	CYSRT1	5	2	3	5	4	5	6	12	10	2	2	5	3	7	6	9	1	2	10	5	8
ENSG00000197208.6	SLC22A4	284.999	373	332	241	276	269	414	541.999	386	206	213	230	155.001	259	256	288.001	281	201	303	243	264
ENSG00000197210.7	ENSG00000197210	0	0	0	0	1	0	0	0	0	0	0	0	0	0	0	0	0	0	0	0	0
ENSG00000197213.11	ZSCAN5B	0	0	1	0	2	0	0	0	0	0	0	1	0	0	0	0	0	0	0	0	0
ENSG00000197214.5	TCEA1P1	0	0	0	0	0	0	0	0	0	0	0	0	0	0	0	0	0	0	0	0	0
ENSG00000197217.13	ENTPD4	4025	5238.16	4829.02	4029.23	3977.02	4243.01	4833.88	5395.6	4848.04	3337.02	3815	4057.01	3363	4536.01	4699.04	3512.01	3803	3220	4607.02	4049.01	4325.01
ENSG00000197223.12	C1D	532.975	633.001	656.987	493.995	560.994	536.93	581.001	641.963	525.995	480.982	537.995	585.999	345.999	409	478	384.001	438.986	363	443	427.994	422.958
ENSG00000197226.13	TBC1D9B	2894.2	4570.97	4190.49	3821.89	3435.29	3867.22	4212.22	5151.49	4376.45	2779.83	3091.12	3826.69	2728.67	4386.14	4347.7	2765.13	2891.57	2714.86	3759.12	3076.43	2814.51
ENSG00000197233.7	OR1J2	0	0	0	0	0	0	0	0	0	0	0	0	0	0	0	0	0	0	0	0	0
ENSG00000197238.5	H4C11	2882.39	3970.09	3263.19	3545.05	3503.17	3746.39	3306.04	5440.44	4570	2350.66	2572.99	2883.32	2173.41	3792.27	6064.98	2580.49	2550.02	2599.74	4849.24	2257.94	3266.54
ENSG00000197241.4	SLC2A7	0	0	0	0	0	0	0	0	0	0	0	0	0	0	0	0	0	0	0	0	0
ENSG00000197245.6	FAM110D	0	3	2	1	2	0	2	3	0	2	0	0	0	0	3	0	3	3	1	1	1
ENSG00000197249.14	SERPINA1	30	21.747	11.643	31.157	9.792	23.79	39.488	28.981	15.268	14	19.448	17.912	8.627	11.249	15.28	6.364	16.586	7.622	8.409	21.482	2.93
ENSG00000197251.4	LINC00336	0	0	0	0	0	0	0	0	0	0	0	0	0	0	0	0	0	0	0	0	0
ENSG00000197253.14	TPSB2	0	0	0	0	0	0	0	2	0	0	0	1	0	0	0	0	0	0	0	0	0
ENSG00000197254.4	ENSG00000197254	1	0	1	0	0	0	1	0	0	1	0	0	0	0	0	0	0	0	0	0	0
ENSG00000197256.11	KANK2	3885	5002	4732	3579	3429	3531	3823	4125	4111	3430	3727	4218	2434	3649	3479	2531	2598	2337	3538	3185	3387
ENSG00000197258.5	EIF4BP6	32.091	37.578	28.426	21.704	28.756	25.839	25.293	55.245	33.471	25.357	33.038	21.164	17.345	30.829	46.406	20.097	23.442	17.123	39.456	27.176	25.213
ENSG00000197261.12	C6orf141	3	4	11.001	1	3	2	4	6	5	0	2	3	6	6	5	2	4	5	5	4	5
ENSG00000197265.9	GTF2E2	674	859.001	858.999	658	614	717	788	899.001	824	606.001	657.469	733	442.001	643	749	534	562	549	631.999	511	611
ENSG00000197272.2	IL27	0	0	0	0	0	0	0	0	1	0	0	0	0	0	0	0	0	0	0	0	0
ENSG00000197273.4	GUCA2A	0	0	0	0	0	0	0	1	0	0	0	0	0	0	0	0	0	0	0	0	0
ENSG00000197275.14	RAD54B	650.098	796.09	794.973	627.232	637.415	693.259	672.538	817.016	668.995	462.459	475.426	554.263	486.933	634.927	732.214	477.632	573.905	531.755	603.959	538.732	594.051
ENSG00000197279.5	ZNF165	21	30	17	20	19	27	23	42	25	18	29	26	16	27	27	20	20	14	22	18	22
ENSG00000197283.18	SYNGAP1	172.391	233.273	215.278	197.82	186.571	186.39	210.476	396.048	321.315	143.767	116.499	136.329	173.034	377.261	301.683	288.81	177.586	190.351	417.481	302.684	257.475
ENSG00000197291.9	RAMP2-AS1	13	11	12	5	10	7	19	15.999	13	7	9	8	7	11	14	16	9	16	19	8	13
ENSG00000197296.6	FITM2	1266	1701	1638	1283	1411	1415	1714	1902	1637	1053	1161	1304	1052	1540	1864	1283	1374	1129	1724	1225	1418
ENSG00000197299.13	BLM	1688	2062	2040	1723	1612	1696	2345	2597	2259	1519	1834	1962	1357	1900	1881	1666	1902	1605	1841	1550	1824
ENSG00000197301.7	HMGA2-AS1	0	0	1	0	0	1	0	0	5	0	0	2	0	0	1	0	2	1	0	0	0
ENSG00000197302.11	KRBOX5	843.002	1047	1079.99	818.999	819	838.001	948.001	1009	959.001	703.002	856	899	737	869	777.001	682.999	797.001	704.001	873.001	811	946.999
ENSG00000197308.9	GATA3-AS1	0	0	0	0	0	1	0	0	0	0	0	0	0	0	0	0	0	0	0	0	0
ENSG00000197309.5	OR10D3	0	0	0	0	0	0	0	0	0	0	0	0	0	0	0	0	0	0	0	0	0
ENSG00000197312.13	DDI2	1512.98	1900.38	1867.19	1421.53	1366.86	1548.06	1680.32	1994.69	1696.72	1702.65	2041.56	2243.03	1180.08	1663.25	1689.94	1266.53	1506.32	1422.3	1877.13	1472.14	1713.85
ENSG00000197320.5	ENSG00000197320	0	0	0	0	0	2	0	0	0	0	0	0	0	0	0	0	0	0	1	0	0
ENSG00000197321.16	SVIL	2904.17	3691.94	3673.97	1937.94	1757.09	1956.34	3151.8	3687.75	3071.14	2248.32	2369.87	2663.39	2941.49	4139.92	4436.55	3475.4	3771.55	3472.35	6059.72	4720.43	5616.28
ENSG00000197322.4	TMEM132E-DT	0	0	0	0	0	0	0	0	0	0	0	1	0	0	0	0	0	0	0	0	0
ENSG00000197323.12	TRIM33	4015	5150	4896	4032	3941	4032	4312	4524	4318	3158	3558	3941	2843	3616	3074	2644	3178	2852	3081	3181	3688
ENSG00000197324.9	LRP10	2986	3929	3535	3126	2892	3209	3511	4046	3584	2465	2730	2855	2548	4056	4286	2627	2544	2401	4148	2971	3528
ENSG00000197329.12	PELI1	304	388	416	354	334.001	336	311	374.999	294	312	337	330.999	239	337	362	249	298	215.001	373.999	331	300
ENSG00000197332.9	ENSG00000197332	130.92	168.62	182.582	124.931	127.329	106.676	145.816	218.618	126.647	104.829	127.283	129.938	112.032	139.693	164.622	113.879	146.51	99.861	178.179	99.399	187.763
ENSG00000197334.2	Metazoa_SRP	0	0	0	0	0	0	0	0	0	0	1	0	0	0	0.5	0	0	0	0	0	0
ENSG00000197343.11	ZNF655	4962	5976	6039	5104	5150	5447	5687	5805	5316	3388	3853.96	4246	3890	5241.88	4497	3733	4199	3620	4278	4012	4702
ENSG00000197345.13	MRPL21	394	550	506	466	570	439.001	486.999	630.001	483.001	415	496.999	551	309.001	462.001	505.998	355.999	406.001	340	436.001	329	365
ENSG00000197353.4	LYPD2	0	0	0	0	0	0	0	0	0	0	0	0	0	0	0	0	0	0	0	0	0
ENSG00000197355.11	UAP1L1	532	703.001	715	624	602	607	562.001	819	580	551	663.999	660	683	1086	1400	547	480	480	1213	670	832
ENSG00000197358.10	BNIP3P1	0	0	0	1.003	0	0	0	2.027	0	0	1.007	0	0	0	0	0	2	0	0	0	0
ENSG00000197360.9	ZNF98	8.414	2.707	8.298	2.583	1.18	2.524	4.065	5.784	7.246	3.333	5.217	5.45	0	12.247	2.252	0	3.798	0	0	2.475	2.523
ENSG00000197361.8	FBXL22	4	1	4	3	3	2	0	4	2	2	2	1	0	6	3	2	1	2	2	4	2
ENSG00000197362.15	ZNF786	113	169	170	125	139	129	140	177	148	97	113	101	98	146	153	97	104	86	138	108	138
ENSG00000197363.11	ZNF517	23	41	33	34	36	38	25	31	40	29	32.001	31	30	29	53	23	37	29.999	57	22	28
ENSG00000197364.8	S100A7L2	0	0	0	0	0	0	0	0	0	0	0	0	0	0	0	0	0	0	0	0	0
ENSG00000197372.10	ZNF675	902.557	1085	1076.87	863.001	861	952.999	1102	1266.4	1051	648.001	775.001	770.086	692.973	902	780.826	744.574	829.999	718	788.243	736.598	885.249
ENSG00000197375.14	SLC22A5	676.001	992.999	899.998	739.998	758	831.999	1347	1486	1365	592.001	668	647.304	616.001	848.002	873.999	867	950.999	915	873.002	784.999	803
ENSG00000197376.4	ENSG00000197376	0	0	0	0	0	0	0	0	0	0	0	0	0	0	0	0	0	0	0	0	0
ENSG00000197380.11	DACT3	57.001	81	54	67.001	66	70.999	43	66.036	55	55	54	67	71	83	90	50	64.999	54	92.999	86	75
ENSG00000197381.18	ADARB1	2865	3435	3375	3691	3696	3910	6398	7505	6272	1560	1839	1793	2476	3512	3752	3014	2897	2838	2826	2033	2358
ENSG00000197385.6	ZNF860	37	81	66	64	65.026	58.084	61	80	76	16	29	45	38	65	76	39	72	48	47.061	44	70
ENSG00000197386.14	HTT	4349	5648	5595	4670	4487	5019	5820	6830	5795	3738	4285	4300	3904	5859	6048	4260	4468	4214	5673	4202	4972
ENSG00000197403.5	OR6N1	0	0	0	0	0	0	0	0	0	0	0	0	0	0	0	0	0	0	0	0	0
ENSG00000197405.8	C5AR1	6	12	12	7	4	5	7	11	8	2	4	8	12	8	6	6	9	5	5	8	14
ENSG00000197406.8	DIO3	0	0	0	0	0	0	0	0	1	0	0	0	0	0	0	0	0	0	0	0	0
ENSG00000197408.10	CYP2B6	0	0	0	0	0	0	0	0	0	0	0	0	0	1	0	0	0	0	0	0	0
ENSG00000197409.8	H3C4	686.562	926.794	885.092	965.231	811.502	794.694	967.021	1032.59	890.28	694.609	663.864	712.875	692.925	1129.27	1176.07	788.531	716.778	789.047	997.634	627.026	750.673
ENSG00000197410.14	DCHS2	1.5	0.5	3	0.5	1	0.5	0.5	4	0.5	0.5	0	0.5	0	1.5	1	0.5	1.5	2	1	0.425	1.5
ENSG00000197415.12	VEPH1	947	1269	1223	961.001	904.999	929.002	630	700	604.001	834	960.999	1010	494.999	669	560.999	421	515.999	455	594.001	584.001	627
ENSG00000197416.5	FABP12	0	0	0	0	0	0	0	0	0	0	0	0	0	0	0	0	0	0	0	0	0
ENSG00000197417.9	SHPK	316.207	426.209	439.448	402.011	377.655	361.952	453.601	533.88	428.992	316	332.057	354.624	356.374	542.511	485.672	393.359	329.097	360.214	502.16	378.642	399.348
ENSG00000197421.11	GGT3P	0	0	0	0	0	0	0	0	0	0	0	0	0	0	0	0	0	0	0	0	1
ENSG00000197428.3	OR51D1	0	0	0	0	0	0	0	0	0	0	0	0	0	0	0	0	0	0	0	0	0
ENSG00000197429.11	IPP	285	363	344	299	312	356	421	568	382	200	233	244	233	337	464	265	307	289	358	248	320
ENSG00000197430.11	OPALIN	0	0	0	0	0	0	0	0	0	0	0	0	0	0	0	0	0	0	0	0	0
ENSG00000197437.5	OR13G1	0	0	0	0	0	0	0	0	0	0	0	0	0	0	0	0	0	0	0	0	0
ENSG00000197442.11	MAP3K5	646	727	724.001	688	664	679	631	794	627	144	175	155	630	802	877	419	537	485	713	557	579
ENSG00000197444.10	OGDHL	123.001	143	122.001	163	125	152.001	157.001	208.001	135	56	79	84.001	75.001	149	175	86.001	92.999	85	156	117.001	105
ENSG00000197446.9	CYP2F1	0	0	0	0	0	0	0	1	0	1	1	1	0	0	0	1	1	0	2	1	0
ENSG00000197448.14	GSTK1	537	767.001	698.001	659.999	624.999	642.999	773.001	864	851	428	437	488	446.002	740.999	847	595.001	553.999	486.999	677	562	611
ENSG00000197451.12	HNRNPAB	5705	7169	6834	5591	5634	5691	6676	8737	6891	6417	7323	8167	3530	5065	6154	4380	4901	4298	5679	4634	4912
ENSG00000197454.2	OR2L5	6	20	14	19	12	28	25	12	30	9	10	7	13	25	11	21	17	14	19	20	20
ENSG00000197457.10	STMN3	376	474	455	473	463	428.001	347	482	443	159	186	202	321	586	716	287.001	272	270	490	352.001	354
ENSG00000197461.13	PDGFA	421	526	555.999	312.001	351.999	391	376	505.001	393	662.001	734.001	875	205	280	316.999	219	260	219	389	278	384
ENSG00000197462.3	ENSG00000197462	0	0	0	0	0	0	0	0	0	0	0	0	0	0	0	0	1	0	0	0	0
ENSG00000197465.14	GYPE	39	24	27	41	21	39	47	53	56	19	25	22	22	35	32	29	34	30	24	28	28
ENSG00000197467.17	COL13A1	722.999	895.001	872	847.001	776.999	834.999	494	537	491.999	197	232.999	231.998	444.999	621	777.001	227	201	232	638.001	464.002	505.999
ENSG00000197468.5	OR7E85BP	0	0	0	0	0	0	0	0	0	0	0	0	0	0	0	0	0	0	0	0	0
ENSG00000197471.12	SPN	7	10	3	7	4	6.076	4	10	11	3	3	5	12	22	13	6	10	10	5	7	6
ENSG00000197472.15	ZNF695	157	205.689	192.999	166.787	135.86	195.177	222.145	235.432	229.381	133.25	166.867	177.487	117.14	193.999	180.683	141.001	208.585	162.892	178.416	165.164	198.286
ENSG00000197475.12	ADAM3A	0	0	0	0	0	0	0	0	0	0	0	0	0	0	0	0	0	0	0	0	0
ENSG00000197476.3	ENSG00000197476	0	0	0	0	0	0	0	0	1	0	0	0	0	0	0	0	0	0	0	0	0
ENSG00000197479.7	PCDHB11	0	3.993	148.271	0	0	128.09	119.076	0	98.195	123	0	19.366	127.829	0	172.023	0	0	19.768	0	158.871	0
ENSG00000197483.11	ZNF628	92	134	104	101	99	92	113	119	130	77	77	78	84	138	124	69	83	97	148	95	96
ENSG00000197487.9	GALP	0	0	0	0	0	0	0	0	0	0	0	0	0	0	0	0	0	0	0	0	0
ENSG00000197496.6	SLC2A10	218	274	258	233	207	236	216	276	227	181	205	230	198	260	273	194	228	199	267	225	279
ENSG00000197497.11	ZNF665	67	72.001	54	71	53	63	69	87	85	48	33	35	52	62	49	46.021	49	49.063	42	51.039	57
ENSG00000197498.13	RPF2	918	1144	1144	846	883	906.998	1102	1362	1113	837.999	943.001	997	504	718.001	899	740.001	798	642	812.999	689.999	748.999
ENSG00000197503.4	LINC00477	0	0	0	0	0	0	0	0	0	0	0	0	0	0	0	0	0	0	0	0	0
ENSG00000197506.8	SLC28A3	58	57	75	52	50	81	61	50	31	22	20	24	30	31	29	21	33	27	29	24	43
ENSG00000197520.11	FAM177B	0	3	3	1	2	1	2	1	0	0	1	2	0	1	2	1	0	1	2.002	1	1
ENSG00000197530.13	MIB2	217.999	344.998	320	312	280.002	276.999	302.998	426.001	313.003	184	236	239	301.999	518	694.001	289.999	250.001	239	462.001	279.998	354.999
ENSG00000197532.3	OR6Y1	0	0	0	0	0	0	0	0	0	0	0	0	0	0	0	0	0	0	0	0	0
ENSG00000197535.16	MYO5A	6842	8554	8591	7240	7238	7603	7391	7795	7207	4574	5255	5628	4537	5908	5554	4274.97	4593	4345	5351	4848	5664
ENSG00000197536.11	IRF1-AS1	513.042	677.904	615.908	533.647	441.168	522.337	657.136	695.01	730.681	278.807	325.567	381.515	395.199	537.968	500.516	517.33	555.499	550.553	640.647	550.329	622.358
ENSG00000197540.8	GZMM	0	0	0	0	0	0	0	1	0	0	1	0	0	2	0	0	0	0	0	0	1
ENSG00000197548.13	ATG7	930.001	1132	1151	976	936.999	1012	1114	1300	1032	705.999	771	877	767.997	1137	1193	815.001	860.998	788.001	1186	757	929.999
ENSG00000197549.10	PRAMENP	0	0	0	0	0	0	0	0	0	0	0	0	0	0	0	0	0	0	0	0	0
ENSG00000197550.3	ENSG00000197550	0	1.001	0	0	0	0	0	0	0	0	0	0	0	0	0	0	0	1.003	0	0	0
ENSG00000197555.10	SIPA1L1	1472	1841	1838	1416	1249	1467	2342	2745	2389	1746	1986	2114	1222	1802	1712	2273	2491	2274	2040	1689	2031
ENSG00000197557.7	IFT70A	266.697	296.055	368.341	250.057	277.434	288.59	303.139	256.699	284.792	228.046	228.664	243.868	205.204	257.663	182.01	188.197	234.21	206.693	261.797	241.501	257.865
ENSG00000197558.14	SSPOP	7.199	9.873	0	12.85	8.209	4.558	7.284	7.669	7.341	1.11	3.146	3.147	6.117	10.156	24.81	6.368	2.14	2.467	18.453	9.906	15.124
ENSG00000197561.7	ELANE	0	0	0	0	0	0	0	0	0	0	0	0	0	0	0	1	0	1	0	1	0
ENSG00000197562.10	RAB40C	188	216	217.001	209.999	187	198	211.999	249	231.001	152	147.999	183	129.999	263.999	239.999	197.001	178	153	228	168	189.998
ENSG00000197563.11	PIGN	1949	2349.97	2280	1790	1900	1973	2365	2319	2211	1334	1609	1677	1584	2067	1917.99	1661	1910	1578	1934	1793	2012
ENSG00000197565.17	COL4A6	122	121	161	144.001	131	163	279	369.001	250	17	23	32	126	167	208	111	114.999	101	97	87	82
ENSG00000197566.10	ZNF624	425.999	561	584.999	444	465.999	527	448	492.999	465	286	369	331.999	336.999	422	385	298	326	259	361.999	328	403
ENSG00000197568.15	ANKRD13C-DT	35.999	86	50	60.999	45.001	60	51.999	77.001	60	22	30	29.999	56.999	47	78	34	42	45.001	53.999	35	31
ENSG00000197575.6	RPS17P2	0	0	0	0	0	0	1	0	1	0	0	0	0	1	0	0	0	0	0	0	0
ENSG00000197576.15	HOXA4	64	62	66	82	59	46	46	40	51	13	19	35	39	52	38	34	27	27	40	47	27
ENSG00000197579.8	TOPORS	1233.61	1672.69	1605.91	1214.66	1274.73	1338.65	1318.55	1521.48	1378.79	891.042	1207.81	1254	945.641	1220.7	1292.67	932.861	1078.53	911.877	1212.07	1118.75	1290.89
ENSG00000197580.13	BCO2	63.862	75.079	73.001	57.513	43	52	63	67.003	66.001	46.748	64.001	57	64.843	104.69	87	57.011	67	58	75.994	55	78.051
ENSG00000197582.5	GPX1P1	0	0	6.025	1.002	3.008	2.006	1.001	4.011	0	0	1.001	0	2.003	0	5.021	0	4.007	2	0	1	0
ENSG00000197584.13	KCNMB2	0	0	0	1	0	0	0	0	1	0	0	1	2	7	1	0	0	0	3	0	2
ENSG00000197585.10	ENSG00000197585	0	0	0	0	1	0	0	1	1	0	1	0	0	0	1	0	0	1	0	0	1
ENSG00000197586.13	ENTPD6	977.999	1236	1196	1115	1082	1059	1344	1776	1380	692.001	707.001	864	669.001	1095	1499	841.999	913	831.999	1176	761	818
ENSG00000197587.12	DMBX1	2	13	5	7	1	8	6	9	3	6	6	15	4	11	3	4	4	7	4	3	6
ENSG00000197588.10	KLKP1	0	0	0	0	0	0	0	0	0	0	0	0	0	0	0	0	0	0	0	0	0
ENSG00000197591.3	OR11L1	0	0	0	0	0	0	0	0	0	0	0	0	0	0	0	0	0	0	0	0	0
ENSG00000197594.14	ENPP1	1004	1308	1290	931.001	861.001	944.001	1174	1345	1186	703.999	817.999	946	667.001	992	949.001	684	785.999	693.999	885	720.999	884.999
ENSG00000197595.4	ATP11AUN	0	0	0	0	0	0	0	0	0	0	0	0	0	0	0	0	0	0	0	0	0
ENSG00000197599.13	CCDC154	3	9	5	5	4	3	7	6	3	11	5	7	16	17	23	9	10	9	7	8	5
ENSG00000197601.15	FAR1	3289	3867	3983	3095	3260	3335	3761	4157	3562	2936	3397	3448	2370	2696	3170	2333	2740	2327	3127	2625	3040
ENSG00000197603.16	CPLANE1	12336.1	15552	15411	12770	12273	13950.4	15873	16242	15205	8959	10746	11503	10119	13253.1	10887	10152	12010	10370	11717.1	11458	13208
ENSG00000197608.12	ZNF841	1295.68	1617.09	1652.41	1309.28	1109.41	1395.82	1536.02	1857.63	1579.11	1115.92	1353.9	1429.51	1134.52	1479.34	1357.5	1044.48	1290.95	1131.27	1406.96	1262.63	1433.34
ENSG00000197614.11	MFAP5	0	1	1	0	2	1	2	4	0	2	2	0	1	2	0	1	1	1	0	0	1
ENSG00000197616.13	MYH6	2	0	0	0	0	0	0	0	0	1	0	0	0	0	0	0	0	0	0	0	0
ENSG00000197617.9	VN1R5	0	0	0	0	0	0	0	0	0	0	0	0	0	0	0	0	0	0	0	0	0
ENSG00000197619.15	ZNF615	284	410	393	341	323.001	345	395	412.999	378.33	224	263	271.999	258	355	330.999	269	305	263	363.001	356	330
ENSG00000197620.11	EOLA1	188.529	227.264	254.489	229.199	235.282	194.106	244.361	282.456	255.107	160.982	169.418	216.853	165.416	246.714	301.538	188.592	191.198	150.584	252.701	161.564	190.808
ENSG00000197622.13	CDC42SE1	1533	1826	1828	1345	1400	1385	1858	2314	1917	1926	2150	2372	1067	1490	1582	1384	1463	1275	1772	1363	1520
ENSG00000197627.3	UBE2Q2P12	0	0	0	0	0	0	0	0	0	0	0	0	0	0	0	0	0	0	0	0	0
ENSG00000197629.6	MPEG1	0	0	0	1	0	0	0	0	0	0	1	0	0	0	0	0	0	1	0	0	0
ENSG00000197632.9	SERPINB2	331	375	393	657	695	657	534.548	572	510	24	15	33	293.001	462	446.001	140	143	115	297	289.683	296.999
ENSG00000197635.11	DPP4	19	20.999	19	8	14	10	28	31	25	2	0	5	18.999	16	10	27	29.001	30.999	13	13.001	17
ENSG00000197641.12	SERPINB13	0	0	0	0	0	0	0	0	1	0	0	0	0	0	0	1	1	0	0	0	1
ENSG00000197644.2	ENSG00000197644	0	0	0	0	0	0	0	0	0	0	0	0	0	0	0	0	0	0	0	0	0
ENSG00000197646.8	PDCD1LG2	418	482	532	454	498	453	671	623	573	315	371	387	284	365	339	348	350	329	291	286	373
ENSG00000197647.13	ZNF433	225	233	280.001	199.962	204	198	291.999	320.001	271.001	139.001	184.024	178	130.001	216.025	231	172	231	176.247	218	182.999	216
ENSG00000197651.4	CCER1	0	0	1	0	0	0	0	0	0	0	0	0	0	0	0	0	0	0	0	0	0
ENSG00000197653.16	DNAH10	3	14	10	4	12	12	3.476	2.985	12.594	22.567	18.155	26	7.5	14.408	8.265	3	9.996	5	14.773	14	19.797
ENSG00000197658.9	SLC22A24	0	0	0	0	0	0	0	0	0	0	0	0	0	0	0	0	0	0	0	0	0
ENSG00000197665.7	ENSG00000197665	0.765	11.544	4.411	0	3.304	0	4.675	6.868	10	0	0	1	3.426	8.062	0	1.297	1.334	0	4.926	4.352	1.5
ENSG00000197670.6	ZNF217-AS1	0	0	0	0	0	0	0	0	0	0	0	0	0	0	0	0	0	0	0	0	0
ENSG00000197674.8	OR51C1P	0	0	0	0	0	0	0	1	0	0	0	0	0	0	0	0	0	0	0	0	0
ENSG00000197683.5	KRTAP26-1	0	0	0	0	0	0	0	0	0	0	0	0	0	0	0	0	0	0	0	0	0
ENSG00000197692.5	CBX3P7	1	0	0	1	0	0	0	0	0	1	0	2	1	0	0	0	0	1	1	0	0
ENSG00000197694.19	SPTAN1	21608	27626	27589	24210	22876	24728	30064.6	37333	30854	14938	17009	18162	19223	28812	33633	18852	19868	18434	28884	19338	23104
ENSG00000197696.10	NMB	0	4.5	1.093	13	0	1.2	14.518	11.991	0	3	0	3	0	2	18	7.13	1.214	10	4	1.764	4.949
ENSG00000197702.14	PARVA	4521	5878	5829	4629	4579	4903	5475	5883	5412	4554	5294	5739	3345	4620	4608	3799	4345	3809	4947	4156	5031
ENSG00000197705.10	KLHL14	0	0	0	0	0	0	0	0	0	0	0	0	0	0	0	0	0	0	0	0	0
ENSG00000197706.5	OR6C74	1	1.12	0	0	0	4	0	0	0	0	1	0	0	1	0	3	0	0	0	2	0
ENSG00000197712.12	FAM114A1	2668	3336	3215	2598	2549	2738	2810	3126	2734	2621	2969	3303.04	1929	2793	2715	2060	2251	1886	2682	2417	2681
ENSG00000197713.15	RPE	2277	2941	2896	2303	2294	2489	2617	2960.99	2496	1976	2228	2323	1662	2167	2242	1736	2113.99	1799	2056	1955	2164
ENSG00000197714.9	ZNF460	1941	2487	2524	2022	1945	2205	2568	2612	2401	2166	2639	2714	1690	2329	1835	1769	2084	1848	2087	1936	2260
ENSG00000197721.17	CR1L	18	19	15	25	15	11	19	22	16	11	18	18	6	15	20	13	12	12	24	12	20
ENSG00000197724.12	PHF2	1637	2137	2058	1837	1744	1760	1859	2249	1941	1249	1401	1580	1212	1776	1900	1195	1222	1079	1792	1312	1505
ENSG00000197728.11	RPS26	2738.82	3733.8	3305.02	2784.71	2876.63	2822.59	3018.49	3625.71	3428.74	2131.72	2609.28	2945.95	1618.5	2189.59	2835.72	2019.07	2093.77	1827.67	2251.03	2081.51	2104.09
ENSG00000197734.10	C14orf178	0	0	1	1	0	1.192	0	0	2.26	0	1	0	0	1.515	0	0	1	0	0	0	0
ENSG00000197744.5	PTMAP2	20.665	29.159	28.458	22.61	34.3	26.595	14.395	46.717	20.435	20.121	26.518	31.503	9.23	18.036	53.091	18.766	15.152	19.531	29.039	21.283	8.078
ENSG00000197745.3	SCGB1D4	0	0	0	0	0	0	0	0	0	0	0	0	0	0	0	0	0	0	0	0	0
ENSG00000197746.15	PSAP	9159.2	11403	11303	9326	9606	8856	9762	13917	9662	7285	7666	8686	6994	10491	15841	7246	7093	6105	13753	8277	9023
ENSG00000197747.9	S100A10	5736.06	6877	6709	5731	5522	5877	5930	7161	6210	3196	3731	4152	2961	4383	4528	2895	3118	2574	3789	3301	3635
ENSG00000197748.13	CFAP43	27	27	26	18	24	29	37	25	25	15	25	26	13	32	27	15	23.999	33	26	23	23
ENSG00000197753.11	LHFPL5	5	9	5	9	5	8	11	20	5	4	6	7	6	3	6	7	11	6	14	4	3
ENSG00000197756.10	RPL37A	7001	7788	7964	7228	7678	7066	8004	10777	8325	5958	6834	7926	4639	6427	8586	5720	6243	4836	7323	5584	5741
ENSG00000197757.8	HOXC6	375.772	516.395	442.202	354.352	386.331	422.415	370.583	446.533	431.829	196.991	229.771	259.191	302.48	456.008	471.304	328.691	401.698	348.65	451.671	388.214	423.525
ENSG00000197763.20	TXNRD3	227	267	276	238	210	239	215	365	280.999	169	187.001	191.999	177	207	269	159	162	159	240.999	165	153
ENSG00000197766.9	CFD	1	2	1	3	3	2	4	3	4	1	1	1	3	4	4	0	0	4	1	1	2
ENSG00000197768.11	STPG3	0	0	2	1	2	0	1	0	1	0	1	0	1	1	0	1	0	0	1	0	1
ENSG00000197769.6	MAP1LC3C	1	2	1	1	1	0	0	3	0	0	0	0	0	0	2	0	0	1	0	1	0
ENSG00000197771.13	MCMBP	2154	2663	2604	2147	2271	2173	2606	3176	2479	1816	2052	2324	1446	1907	2243	1704	1957	1600	1927	1789	1874
ENSG00000197774.14	EME2	116	127.001	159	138.999	136	116	142	217	163.999	100	111	91.999	133	246	235	149	121.999	113	194	133	134.001
ENSG00000197776.8	KLHDC1	85.001	84	77	69.001	101	80	91	100.001	94	53	55	57	63	90	70.001	55	68	62	76	74	72
ENSG00000197779.15	ZNF81	867.999	1106	1060	801	834	995	1072	1099	971	713	776.999	864	831	1008	929	808.001	920	814.999	884	884	1041
ENSG00000197780.11	TAF13	920	1088	1150	883	984	977	1139	1430	1067	1060	1203	1359	640	810.999	991	789	934	762	986	832	911.001
ENSG00000197782.15	ZNF780A	251.585	1065.86	52.894	23.471	943.564	792.901	1104.1	456.672	417.753	573.234	584.001	494.736	783.956	271.093	98.861	0	978.954	657.589	740.015	646.245	41.515
ENSG00000197785.14	ATAD3A	523.409	605.562	567.052	578.618	535.29	513.667	562.111	822.833	680.236	502.11	573.696	599.353	339.208	601.657	836.479	477.315	392.503	429.646	696.243	451.726	446.341
ENSG00000197786.3	OR5B17	0	0	0	0	0	0	0	0	0	0	0	0	0	0	0	0	0	0	0	0	1
ENSG00000197790.1	OR52M1	0	0	0	0	0	0	0	0	0	0	0	0	0	0	0	0	0	0	0	0	0
ENSG00000197794.2	IGKV7-3	0	0	0	0	0	0	0	0	0	0	0	0	0	0	0	0	0	0	0	0	0
ENSG00000197798.9	FAM118B	269	330	339.999	274	277	305.001	277.999	387	304.001	251.001	288	300	239	297	329	232	251.001	260	311.999	298	239
ENSG00000197808.14	ZNF461	253.999	336	302	265.999	283.001	256.001	324	322.998	328	200.999	257	244	193.998	283.999	289.001	203	271.001	208	266.001	208	297.999
ENSG00000197813.6	ENSG00000197813	12	20	18	11	23	6	9	14	11	21	21	13	16	24	47	12	16	14	47	23	27
ENSG00000197815.4	ENSG00000197815	0	2	1	3	2	2	0	0	3	0	1	1	1	1	0	2	2	2	1	1	1
ENSG00000197816.16	CCDC180	134.682	161.174	188.228	128.486	100.669	138.597	164.276	155.337	138.13	82.442	93.257	103.729	138.028	207.445	187.005	70.396	107.304	111.376	149.209	106.612	174.852
ENSG00000197818.12	SLC9A8	601	797	812	802	710.999	692	836.001	880.999	802	433	521.999	553	600	859	767	660	619.999	582	793.001	577.999	725
ENSG00000197822.12	OCLN	955.033	1250.16	1186.14	1063.56	1105.85	1177.19	1027.41	950.275	845.993	452.906	535.472	501.911	812.09	1113.72	940.524	533.415	609.704	534.926	805.281	777.104	948.41
ENSG00000197826.13	CFAP299	7.999	14.822	17	19	16.794	12.001	5.001	12	4	6	10	6	6	3	4	4	8	3	3	5	16
ENSG00000197837.4	H4C16	540	581	664	621	564	657	823	866.001	753.999	645.999	727	680	638.999	900	839	590	734	618	789	544.999	685
ENSG00000197838.5	CYP2A13	0	0	0	0	0	0	0	0	0	0	0	0	0	0	0	0	0	0	0	0	0
ENSG00000197841.15	ZNF181	413.918	455.612	493.004	379.665	364.54	408.78	408.468	477.682	396.623	267.543	318.679	302.493	289.438	386.926	405.045	278.87	325.26	292.941	357.021	278.372	400.675
ENSG00000197847.13	SLC22A20P	0	0	0	0	0	0	0	0	0	0	0	0	0	0	0	0	0	0	0	0	0
ENSG00000197849.7	OR8G1	0	0	0	0	0	0	0	0	0	0	0	0	0	0	0	0	0	0	0	0	0
ENSG00000197852.12	INKA2	432	534	547	458	497	514	379	440	360	178	173	196	318	444	505.001	183	206	186	377	287	366
ENSG00000197857.16	ZNF44	687.999	798.001	810	684	705.999	717.999	875.816	1033	887.334	413	518.133	560.001	575	691.098	795.626	652.001	666.001	579.001	737	600.002	726.999
ENSG00000197858.12	GPAA1	242.001	319	345.999	309	284.999	248.869	389	524.001	389.096	233	211	257	186.379	391.875	469.018	268.001	243.332	208.999	423.645	231.999	273.001
ENSG00000197859.11	ADAMTSL2	7	15	5	8	8	4	3	9	5	20	18	15	7	4	10	5	2	4	7	3	3
ENSG00000197860.10	SGTB	1115	1437	1402	1147.86	1059	1205	1450	1550	1462	1015	1187	1273	757	997	875	997	1102	939	938	962	1010
ENSG00000197863.9	ZNF790	226	302	286.999	230	239.001	257	245	319.999	269	189	237.999	255	203.001	258	303.001	196	213.001	198	280.999	262.001	276.999
ENSG00000197866.3	OR5M12P	0	0	0	0	0	0	0	0	0	0	0	0	0	0	0	0	0	0	0	0	0
ENSG00000197870.14	PRB3	0	0	0	0	0	0	0	0	0	0	0	0	0	0	0	0.5	0	0	0	0	0
ENSG00000197872.11	CYRIA	10	19	14	20	24	14	17	25	22	8	17	21	10	22	27	16	8	11	25	10	26
ENSG00000197879.17	MYO1C	6156.88	8225	8081	7623	7253	7381	7787	9825	8387	4968	5259	5983	4139	6646	7390	4651	4364	4262	6334	4428	4988
ENSG00000197880.10	MDS2	2	2	1	0	0	1	6	5	4	2	4	0	2	4	2	5	2	3	2	2	5
ENSG00000197882.3	OR7E13P	0	0	2	1	0	0	0	2	0	0	2	0	1	0	1	2	0	0	0	1	0
ENSG00000197885.11	NKIRAS1	462	590.001	538.999	476	445	482.999	501	569	448.999	329.001	445	448	319.999	491	451	295	351	338	466.001	334	467.001
ENSG00000197887.6	OR1S2	0	0	0	0	0	0	0	0	0	0	0	0	0	0	0	0	0	0	0	0	0
ENSG00000197888.3	UGT2B17	0	0	0	0	0	0	0	0	0	0	0	0	0	0	0	0	0	0	0	0	0
ENSG00000197889.10	MEIG1	1	2	2	0	1	1	0	6	0	4	5	1	0	7	6	1	1	1	1	0	5
ENSG00000197891.12	SLC22A12	0	0	0	0	0	0	0	0	0	0	0	0	0	0	0	0	0	0	0	0	0
ENSG00000197892.13	KIF13B	1509	1878	1883	1510	1465	1597	1697	2138	1813	730	822	839	1141	1721	2074	1121	1181	1066	1817	1256	1405
ENSG00000197893.14	NRAP	0	4	0	0	0	0	0	0	0	0	0	1	0	0	0	0	0	0	0	1	1
ENSG00000197894.12	ADH5	2438	2974	2895	2444	2744.99	2551	2752.97	3306.97	2583	2157	2384	2634	1706	2221	2723.97	1945	2129	1800.99	2444.99	2063.98	2128.99
ENSG00000197901.12	SLC22A6	0	0	0	0	0	0	0	0	0	0	0	0	0	0	0	0	0	0	0	0	0
ENSG00000197903.8	H2BC12	3184.95	3993.9	3887.71	3954.49	3614.07	3710.32	4227.39	5494.01	4656.86	2975.64	2983.57	3344.04	2748.92	4394.62	5540.01	3559.08	3406.98	3416.09	4825.89	2781.21	3288.3
ENSG00000197905.10	TEAD4	344.001	495.001	434.999	427	391.999	368	498	607.999	509	328	304.999	455	293	384.999	434.999	353.999	373	300.001	410	276	351
ENSG00000197912.16	SPG7	3434	4293	4572	3888	3790	3850	4476	5923.93	4243	3253	3612	3781	3832	5371	6520	3859	3847	3625	6034	3953	4316
ENSG00000197915.7	HRNR	0	0	0	1	4	1	0	0	1	2	0	0	1	1	1	2	0	0	1	1	0
ENSG00000197919.6	IFNA1	0	0	0	0	0	0	0	0	0	0	0	0	0	0	0	0	0	0	0	0	0
ENSG00000197921.6	HES5	0	0	0	0	0	0	0	0	0	0	0	0	0	0	0	0	0	0	0	0	0
ENSG00000197927.14	NBEAP2	3.729	0	0	0	0	2.249	5.743	0	4.941	0	4.905	0	0	7.011	0	0	0	4.47	0	3.472	1.122
ENSG00000197928.11	ZNF677	470.999	594	584	429	453.999	487.999	558.999	546.001	581.001	443	509	524	356	436.999	401.001	412	462.999	438.001	426	381	437.999
ENSG00000197930.13	ERO1A	5679	7149	7159	5492	5625	5812	6553	6870	6371	4335	5139	5640	3972	5149	4779	4546	5052	4347	4746	4752	5424
ENSG00000197933.13	ZNF823	300	381	404.27	332	322	381	396	435	349	239	296.999	293.999	317	333	296.374	268	277	249.336	278.113	281	300
ENSG00000197934.8	CYYR1-AS1	4	0	1	4	2	0	0	0	1	0	0	1	0	2	3	1	0	0	1	0	1
ENSG00000197935.7	ZNF311	0	0	0	0	15.938	0	0	0	0	0	0	0	0	0	0	0	35.183	0	0	32.847	0
ENSG00000197937.13	ZNF347	1383	1686	1627	1274	1338	1504	1573	1774.89	1608	1081	1317	1304	1028.66	1320	1349	1047.98	1217	1051	1280	1175.49	1328
ENSG00000197938.6	OR5H2	0	0	0	0	0	0	0	0	0	0	0	0	0	0	0	0	0	0	0	0	0
ENSG00000197943.12	PLCG2	126.186	139.603	122.848	112.809	121.053	99.776	149.969	151.11	143.822	87.53	101.703	104.563	92	125.643	148.127	103.608	121	107.719	117.002	95.709	108.782
ENSG00000197948.11	FCHSD1	674	845	820.001	853	747.999	829	913	1209	951.001	540.001	607	646	767.001	1184	1395	739	665.001	651	1054	772.001	760.001
ENSG00000197951.10	ZNF71	289.977	402.999	324.962	334.999	312.991	313	359.996	369	341.976	241	249.987	298	223	356	327	242.978	274	275	320	247.999	326
ENSG00000197953.6	AADACL2	0	0	0	0	0	0	0	0	0	0	0	0	0	0	0	0	0	0	0	0	0
ENSG00000197956.10	S100A6	4501	5619	5601	4805	4610	4561	3546	4752	3923	2218	2724	2969	2991	4427	5019	2176	2199	1819	3552	3321	3212
ENSG00000197958.13	RPL12	5961.83	7509.84	6584.14	5885.89	6319.22	6062.89	6396.81	7954.57	7053.83	4272.92	5016.6	5753.88	3292.95	4866.93	4831.78	4354.91	4368.01	3644.93	4069.79	4453.95	4296.86
ENSG00000197959.15	DNM3	78.001	141.999	123.999	95	81	110.999	102.001	146.001	125.001	119.001	130.001	132.999	74	78	92.001	83	69.001	65.001	100.999	77	88.999
ENSG00000197961.12	ZNF121	2028	2378	2386	2028	1906	1994	2700	2593	2496	1800	2020	2257	1453	1889	1760	1604	2028	1763	1802	1650	1901
ENSG00000197965.12	MPZL1	2850	3634	3427	2823	2683	2949	3256	3470	3129	2633	2943	3232	1930	2833	2662	2392	2560	2238	2822	2405	2819
ENSG00000197969.14	VPS13A	11961	14368	14443	11712	11842	12760	13649	14360	12817	7704	8849	9523	9068	11440	10929	8445	9880	8426	10666	9611	11335
ENSG00000197971.16	MBP	1491	1888	1827	1505	1575	1590	1603	1832	1482	434	419.999	542.999	1179	1592	1799	703.999	768	749.999	1428	1197	1332
ENSG00000197976.12	AKAP17A	0	0	0	409.844	530	467	79.206	680.846	592.801	541	0	18.711	81.456	526.774	0	420.869	53.024	0	0	48.604	0
ENSG00000197977.4	ELOVL2	953	1298	1285	1082	1145	1103	1174	1051	1140	457	597	551	632	827	552	599	652	533	483	559	627
ENSG00000197978.10	GOLGA6L9	221.827	352.052	362.802	245.804	301.263	286.309	337.153	392.666	356.094	317.59	299.601	336.641	251.776	316.13	340.577	318.397	287.353	264.67	343.414	271.571	329.333
ENSG00000197980.14	LEKR1	37	26	28	29	27	26	32	47	37	21	24.999	24	29.001	34	34.999	29	27.999	28	42	23.999	33
ENSG00000197982.14	C1orf122	115	139	119.999	129	126	105.999	121	166	134	109	134.001	115	59.001	125	155	123	88	70	133.999	122	113.001
ENSG00000197984.5	OR51A8P	0	0	1	0	0	0	0	0	0	0	0	0	0	0	0	0	0	0	0	0	0
ENSG00000197989.15	SNHG12	420.337	476.933	502.103	449.009	388.838	446.93	580.861	827.965	668.668	464.35	525.123	508.81	343.305	484.796	631.643	482.784	483.482	432.752	557.052	377.588	452.54
ENSG00000197990.6	ZNF734P	0	0	0	0	0	0	0	0	1.006	0	0	0	0	1	0	0	0	0	1	0	1
ENSG00000197991.11	ENSG00000197991	0	0	0	0	0	0	0	0	0	0	0	0	0	0	0	0	0	0	0	0	0
ENSG00000197992.7	CLEC9A	0	0	0	0	0	1	0	0	0	0	0	0	0	0	0	0	0	0	0	1	0
ENSG00000197993.9	KEL	0.582	0	9	1	4.798	1	6.317	0.5	0.6	0	0	0	2.378	6.733	0	1.906	0	2.677	1	1.762	0
ENSG00000198000.12	NOL8	1946.72	737.729	1756.56	775.19	965.258	1292.57	2873.39	2662.87	1062.17	146.381	843.548	1490.94	1700.86	430.911	1263.31	342.51	540.325	274.597	2427.19	1072.69	1160.39
ENSG00000198001.16	IRAK4	626	738.001	735.999	614.999	651.001	606	698.001	886.002	644	413.001	443	472	413.001	624.999	829	503	575	480.999	758.998	561	641
ENSG00000198003.12	ODAD3	13	15	20	19	13	17	16	15	16	5	9	8	14	26	24.001	11	11	14	29	22	15
ENSG00000198010.13	DLGAP2	0	0	0	0	0	0	0	0	0	0	0	0	0	0	0	0	0	0	0	0	0
ENSG00000198015.14	MRPL42	2794	3674	3748	2774	2976	3021	3301	3214.34	3197	2510	2817	3130	2218	2596	2249.04	2449	2671	2384	2313.17	2484	2743
ENSG00000198018.7	ENTPD7	862	1065	1090	871	866	881	1070.96	1076.92	975	1010	1198.98	1310	587	865	735	788	915	840	934	888	962
ENSG00000198019.15	FCGR1BP	0	0	0	0	0	0	0	0	0	0	0	0	0	0	0	0	0	0	0	0	0
ENSG00000198021.8	SPANXA1	0	0	0	0	0	0	0	0	0	0	0	0	0	0	0	0	0	0	0	0	0
ENSG00000198022.6	SAGE2P	0	0	0	0	0	0	0	0	0	0	0	0	0	0	0	0	0	0	0	0	0
ENSG00000198026.8	ZNF335	340	464	446	401	394	379.001	434.001	555.001	467	359.999	365	434	349.999	603	616	356	347.999	368	606	370	416
ENSG00000198028.4	ZNF560	0	1	1	1	2	3	1	2	1	3	0	1	0	1	0	2	1	1	0	3	1
ENSG00000198033.13	TUBA3C	0	0	0	0	0	0	3	0	0	2	0	0	0	0	0	0	0	0	0	0	0
ENSG00000198034.11	RPS4X	7916.99	10957	9441	8346.99	8153	8685	8758	12637.3	9690.99	6087	7528	8177	5198	7766	9412.99	5700.99	6202	5187	7546.71	6358	6562.99
ENSG00000198039.12	ZNF273	452	593.034	631.067	478.26	496	535.389	625.881	622.13	578.243	428	492	502	357.001	441.353	352.55	439	465	410	389.078	431	541.001
ENSG00000198040.11	ZNF84	1270	1647	1658	1249	1250	1332	1435	1608	1435	1035	1165.66	1263	933.999	1257.28	1172	851	1020	877.001	1281	1113	1283
ENSG00000198042.11	MAK16	1598	2070	1962	1560	1580	1698	1944	2414	1935	1673	2178	2248	1047	1404	1682	1271	1533	1275	1560	1307	1463
ENSG00000198046.13	ZNF667	375.001	466	450	371.999	336	369	389	424	368.001	309	395	371.999	319	464	436.007	305	386	316.001	439	392	432.999
ENSG00000198049.7	AVPR1B	2	0	0	0	0	0	1	3	4	0	1	0	0	0	3	0	1	2	1	2	1
ENSG00000198053.12	SIRPA	1527.85	2057.6	1900.24	1453.48	1449.33	1555.31	1612.21	2063.66	1859.64	4068.79	4652.76	5153.51	1198.78	1751.87	1988.66	1356.83	1408.84	1268.94	1981.72	1428.66	1691.72
ENSG00000198054.12	DSCR8	0	0	0	0	0	0	0	0	0	0	0	0	0	0	0	0	0	0	0	0	0
ENSG00000198055.11	GRK6	613.001	905.001	785	786	807	732.999	913	1304	1007	674	724.893	828.001	476	791	1060	638.999	611.699	537.807	943.999	515	660
ENSG00000198056.16	PRIM1	555.742	668.28	687.106	621.612	525.211	611.187	611.711	558.953	582.195	423.037	447	554.156	428.121	582.897	586.992	485	543.132	481.124	469.4	501.447	522.148
ENSG00000198060.10	MARCHF5	1014	1234	1324	1045	1089	1108	1199	1358	1145	940	1085	1201	663	843.001	894.001	733	811	697.999	859.999	814	891
ENSG00000198062.16	POTEH	0	1	1.311	0	0	0	1	0	1.853	1	1	0	0	0	1	1	0	0	0	0	1
ENSG00000198064.15	NPIPB13	3282.39	4363.33	4192.76	3454.38	2829.6	3443.99	4242.99	4587.93	4288.27	2976.16	3540.16	3579.02	3140.6	4318.1	3963.97	3081.45	3538.03	3225.03	3906.18	3322.86	3838.95
ENSG00000198074.10	AKR1B10	0	1	0	2	0	4	2	2	1	1	1	1	1	2	1	3	0	0	5	6	3
ENSG00000198075.10	SULT1C4	5	0	2	0	0	0	0	0	2	0	1	0	0	1	0	3	3	2	0	0	2
ENSG00000198077.11	CYP2A7	0	0	0	1	0	0	0	0	0	0	0	0	0	0	0	0	0	0	0	0	0
ENSG00000198081.11	ZBTB14	802	1025	1044	867	910	933	900	1141	886	738	719.001	825	697	957.999	1133	753	776.999	669.001	1003	811	861
ENSG00000198083.9	KRTAP9-9	0	0	0	0	0	0	0	0	0	0	0	0	0	0	0	0	0	0	0	0	0
ENSG00000198087.7	CD2AP	3908	4979	4727	3792	3865	4125	4562	5347	4497	3650	4217	4388	2659	3234	3979	2826	3162	2873	3739	3091	3652
ENSG00000198088.10	NUP62CL	126	145	144.001	93.999	84	97	140.001	154.999	111	94	120	95	94	130	126	81	91.999	89	128.999	122	133
ENSG00000198089.16	SFI1	504.001	685.001	626	562	526.999	548.999	652.999	840.999	698.001	354.998	458.002	460.001	615.002	853	972	583.001	562	520.998	788.002	565.001	643.002
ENSG00000198090.4	KRTAP4-6	0	0	0	0	0	0	0	0	0	0	0	0	0	0	0	0	0	0	0	0	0
ENSG00000198092.6	TMPRSS11F	0	0	0	0	0	0	0	0	0	0	0	0	2	0	0	1	0	0	0	0	0
ENSG00000198093.11	ZNF649	374	430.999	479.887	313.999	307	368	429	427.001	442.67	337	333.536	378.001	258	341.942	296.999	309	332.999	274	305.89	289	347
ENSG00000198099.10	ADH4	0	0	1	1	1	3	3	1	1	0	0	0	0	0	0	3	1	1	2	0	1
ENSG00000198104.4	OR2T6	0	0	0	0	0	0	0.5	0	0	0	0	0	0	0	0	0	0	0	0	0	0.5
ENSG00000198105.16	ZNF248	905	1201	1189	1023	872	995	1142.59	1263	1049	675	794	867.001	810.999	1197	1213	805.001	1014	858.524	1098	978	1099
ENSG00000198106.8	ENSG00000198106	76.785	104.869	79.299	66.514	63.852	56.79	113.594	91.399	98.285	61.098	47.541	57.663	42.676	90.722	56.868	87.205	78.167	62.461	89.696	81.218	80.518
ENSG00000198108.4	CHSY3	4	18	6	11	10	5	14	17	12	9	9	17	11	14	17	19	14	12	20	6	20
ENSG00000198113.3	TOR4A	558	679	642	631	567	589	642	843	673	334	343	355	438	666	951	409	374	387	751	463	545
ENSG00000198121.15	LPAR1	1641	2112	2220	2023	1963	2064	1805	1861	1747	481	578	608.001	1083	1459	1231	1058	1146	1009	1126	996	1199
ENSG00000198125.13	MB	4	0	1	1	4	1	0	2	2	0	1	2	1	0	0	0	1	1	2	0	2
ENSG00000198128.4	OR2L3	15	12	7.314	9	9	9	15	9	8	6	2	3	10	12.037	14	18	10	6	14.856	3	12
ENSG00000198129.3	DEFB107B	0	0	0	0	0	0	0	0	0	0	0	0	0	0	0	0	0	0	0	0	0
ENSG00000198130.16	HIBCH	906.999	1039	1087	890	837.001	993	979.001	1198	987	628.999	656	699	790	1008	1092	747.999	900	736.001	969	803	908
ENSG00000198131.15	ZNF544	539.943	686.653	784.902	645.061	590.851	653.968	831.62	1021.72	759.031	503	584.143	558.253	478.748	608.388	770.53	522.961	576.476	541.797	691.213	477.144	555.936
ENSG00000198133.9	TMEM229B	172	163	201	124	156	179	180	175	176	101	68	98	157	217	246	168	159	161	223	146	192
ENSG00000198134.3	PTMAP9	0	0	0	0	0	0	0	0	0	0	0.5	0	0	0	0	0	0	0	0	0	0
ENSG00000198142.5	SOWAHC	785	1062	1072	896	844	998	1089	1282	1169	1138	1345	1534	618	852	921	712	843	693	927	748	907
ENSG00000198146.4	ZNF770	3887.98	4947.98	4762.98	3730.98	3830.99	4157.99	4496.99	4708.95	4340	3401.98	4000	4316	2671	3370.99	3428.96	2813.98	3316.98	2762.99	3411.88	3132.98	3644.99
ENSG00000198153.8	ZNF849P	63.081	58.215	58.422	49.21	35.306	54	51.182	60.337	43.247	29.169	43.78	47.631	40	45.063	38.949	33	41.592	32	45.624	43.447	37.375
ENSG00000198155.6	ZNF876P	168.12	181.414	147.095	165.862	163.184	171.189	205.371	193.09	171.659	111.919	130.997	138.416	117.095	135.662	148.834	127.627	126.235	131.483	131.285	146.213	200.155
ENSG00000198156.11	NPIPB6	89.868	86.758	102.441	84.646	87.408	116	104.529	102.65	73.707	56.647	68.421	71.251	100.349	115.209	121.459	42.285	94.888	70.764	154.252	115.098	95.936
ENSG00000198157.11	HMGN5	149.999	206	162.999	179	160.001	133.999	126	169	146	95	106	100	138	155	204	133	117.999	94	177.999	132	155
ENSG00000198160.15	MIER1	3942	4986	5136	3802	3903	4209	4589	4750	4224	3067	3555	3705	2899	3565	3499	2805	3384	3027	3643	3351.87	3884
ENSG00000198162.12	MAN1A2	3399	4353	4361	3382	3291	3597	3853	4167	3733	2812	3390	3630	2969	3917	3706	2834	3335	2916	3771	3422	4109
ENSG00000198168.9	SVIP	742	950	909	726	753	794.999	704	705	659.001	440	512.999	578.001	511	643	541.999	403	467.999	439	518.999	572.999	567
ENSG00000198169.9	ZNF251	348.903	491.369	505.358	373.112	352.376	382.506	515.594	512.197	395.386	294.823	364.721	344.311	231.031	443.737	448.356	370.984	279.594	288.468	410.541	334.398	385.285
ENSG00000198171.13	DDRGK1	813	1121	1037	907	906	858	918.001	1510	1066	651	718.001	883	668	1093	1461	740	679.999	715	1273	859	955
ENSG00000198173.5	FAM47C	0	0	0	0	0	0	0	0	0	0	0	0	0	0	0	0	0	0	0	0	0
ENSG00000198176.13	TFDP1	4265	5039	5204	4520	4773	4481	4777	5524	4588	3333	3525	3863	2810	4159	4584	3052	3214	2677	3996	3133	3617
ENSG00000198178.11	CLEC4C	0	0	0	0	0	0	0	0	0	0	0	0	0	0	0	0	0	0	0	0	0
ENSG00000198182.13	ZNF607	197	240	219.001	182.896	192	225	251	304.929	256	152	138	176.999	169	211.81	305.999	166	190.999	202.51	254.999	174	199.621
ENSG00000198183.13	BPIFA1	0	0	0	0	0	0	0	0	0	0	0	0	0	0	0	0	0	0	0	0	0
ENSG00000198185.12	ZNF334	324	369	373.001	256	289	305	345	405	363	208.001	260	270.999	258	360.001	298.999	288	322	249.001	306.001	297.001	348
ENSG00000198189.11	HSD17B11	893	1187	1176.98	900.999	922	956	1059.99	1188.36	995.001	664	780.001	875	634.001	863.999	1007	712	815	646	972	868	868.952
ENSG00000198198.17	SZT2	1558	2051	1965	1745	1650	1839	2140	2486	2168	1395	1595	1639	1676	2488	2440	1908	1806	1810.93	2166	1571	1984
ENSG00000198203.10	SULT1C2	17	12	16	6	10	9	16	17	12	2	2	4	3	4	6	7	8	4	4	1	1
ENSG00000198205.7	ZXDA	201.513	242.792	246.658	224.197	209.321	255.025	259.26	277.543	229.29	159.587	165.716	206.071	130.27	219.075	251.083	138.636	164.81	170.268	245.55	150.8	232.806
ENSG00000198208.12	RPS6KL1	156.999	181	220.001	183	190.001	215	212	305.999	236	112.999	130	130	139.999	216	258.002	171.999	137.999	163.001	202.999	148.999	175
ENSG00000198211.8	ENSG00000198211	0	0	0	0	0	0	0	0	0	0	0	0	2.546	0	0	0	0	0	0	0	0
ENSG00000198216.14	CACNA1E	0	0	0	6	1	2	3	2	1	0	0	6	1	2	0	1	0	1	1	3	0
ENSG00000198217.5	OR51H2P	0	1	0	0	0	0	0	0	0	0	0	0	0	0	0	0	0	0	0	0	0
ENSG00000198218.12	QRICH1	2866.59	3587.45	3466.39	2955.53	2884.55	2813.23	3240.67	3400.3	3438.91	2319.14	2727.3	2992.19	2187.99	2954.2	2632.38	2328.2	2473.43	2163.79	2508.32	2360.31	2678.05
ENSG00000198221.12	AFDN-DT	2	4	3	6	6	5	4	3	7	5	9	4	6	7	8	5	5	4	6	5	2
ENSG00000198223.18	CSF2RA	1	1	1	4	0	3.587	0	0	2	0	0	0	0	0	0	1	0	0	2	0	0
ENSG00000198225.6	FKBP1C	17.778	18.211	7.253	16.673	12.478	11.515	20.004	18.051	15.168	12.518	10.428	16.634	4.13	9.318	17.813	12.363	13.62	11.367	21.982	9.661	14.526
ENSG00000198231.14	DDX42	4707	6002	5780	4808	4809	4926	5901	7381	5964	4363	5047	5452	3488	4779	5378.02	3743	4243	3600	5112	4131	4475
ENSG00000198237.8	GUSBP13	173.001	264.639	253.6	239.135	205.638	235.79	227.265	391.284	260.069	139.451	187.956	176.827	155.819	288.453	492.222	177.285	190.574	136.1	403.331	171.964	209.985
ENSG00000198242.14	RPL23A	8958.62	10335.8	9778.7	8960.62	9515.83	8728.91	9123.81	10963.7	9653.19	6990.08	7333.78	8819.18	5664.37	7547.48	8556.96	6571.67	6898.34	5704.38	7381.48	6517.75	7015.67
ENSG00000198246.10	SLC29A3	32	27	35	23.711	28	37	27	37	36	32	35	41.001	32.871	44.001	29	26	22	29.001	27	37.999	30
ENSG00000198251.7	CYP2A7P2	0	0	0	0	0	0	0	0	0	0	0	0	0	0	0	0	0	0	0	0	0
ENSG00000198252.12	STYX	1879	2532	2564	1945	2045	2091	2576	2631	2420	2174	2350	2570	1324	1737	1501	1619	1789	1493	1544	1615	1787
ENSG00000198258.11	UBL5	756.001	840	751.001	747.999	757.001	714.999	835.001	1109.98	794.999	604	683.001	794.001	493	648	992	628	666.001	483	773.001	584.001	595
ENSG00000198261.3	OR5BB1P	0	0	0	0	0	0	0	0	0	0	0	0	0	0	0	0	0	0	0	0	0
ENSG00000198265.12	HELZ	4888	6207.69	5817	4803.74	4712	5200	5798	5731	5505	3723	4339	4502	3955	5304	4367	4186	4622	4266	4463	4376	5016
ENSG00000198270.13	TMEM116	248.001	248.999	284.999	228	223.999	248.001	281	344.999	237.001	147.999	190.001	194	234	324	338.001	205.001	217	173	295.999	226	271.001
ENSG00000198271.5	KRTAP4-5	0	0	0	0	0	0	0	0	0	0	0	0	0	0	0	0	0	0	0	0	0
ENSG00000198276.16	UCKL1	350.999	401.999	439	399	382	353.002	362.002	480	447.999	292	296	351	353	497	428	390	308.998	266.999	379	325	371.001
ENSG00000198277.6	ENSG00000198277	0	0	0	0	0	0	0	0	0	0	0	0	0	0	0	0	0	0	0	0	0
ENSG00000198283.3	OR5B21	4	5	2	2	2	3	4	0	2	1	4	2	1	6	0	1	1	4	1	6	3
ENSG00000198284.10	NUP210P1	0	0	0	0	0	0	0	0	0	0	0	0	0	0	0	0	0	0	0	0	0
ENSG00000198286.11	CARD11	267.999	358	306.999	302.999	272.999	335	292	363	285.001	241	310	311.001	213.999	343.999	358	195	188	165	365	201.999	291
ENSG00000198298.13	ZNF485	89	140	112	91	94	90	115	158.999	154	89	102	90	60	82	103	89	107	98	78	65	78
ENSG00000198300.14	PEG3	1	3	1	1	0	0	0	3	2	0	0	2.111	0	0	3	1	1	0	3	3	0
ENSG00000198301.12	SDAD1	1831	2540	2284	1812	1815	1886	2202	2432	2102	1595	1919	2037	1305	1771	1701	1358	1641	1404	1702	1560	1751
ENSG00000198312.4	BMS1P9	0	0	0	0	0	0	0	0	0	0	0	0	0	0	0	0	1.032	0	0	0	0
ENSG00000198315.11	ZKSCAN8	2707	3527	3434	2727	2773	2892	2972	2727	2833	2350	2615	2707	2179	2882	2180	2166	2381	1990	2342	2413	2796
ENSG00000198324.14	PHETA1	103	113	129	98	96	98	111	148	129	108	120.001	130	80	154	177	88	79	70	136	90	107
ENSG00000198326.10	TMEM239	2	1	2	5	3	4	4	6	4	0	0	0	3	7	8	5	11	13	5	3	3
ENSG00000198331.11	HYLS1	346	399	430	337	325	367	367	380	326	174	193	236	177	262	182	198	222	163	136	216	231
ENSG00000198336.9	MYL4	0	1	4	0	1	1	1	1	1	1	0	2	1	3	1	1	0	0	3	0	2
ENSG00000198342.10	ZNF442	225.74	279.431	306.832	236	248	257.411	330.378	348.999	291.999	161	166.42	214.395	213.488	267.063	225.436	232	258.435	245.431	268.887	204.612	247
ENSG00000198346.11	ZNF813	542.716	638.431	624.063	508.378	483.665	588.204	680.616	690.855	635.205	428.906	521.843	540.669	395.713	508.32	475.596	389.937	491.626	457.916	498.816	483.557	512.448
ENSG00000198353.8	HOXC4	290.27	367.957	297.715	302.303	237.075	272.663	271.179	355.807	313.17	208	274.229	250.325	203.52	322.206	370.017	213.369	231	194.35	259.513	215.209	277.862
ENSG00000198354.7	DCAF12L2	0	0	0	0	0	0	0	0	0	0	0	0	0	0	0	0	0	0	0	0	0
ENSG00000198355.5	PIM3	291	390	331	350	349	320	343	445	373	141	163	187	202	389	472	258	235	205	320	210	217
ENSG00000198356.12	GET3	504	669	651	518	578	507	632	726	689	479	508	611	349	537	599	414	385	356	518	468	449.999
ENSG00000198358.4	ENSG00000198358	0	1	0	0	1	0	0	0	0	0	0	0	0	0	0	0	0	0	0	0	0
ENSG00000198363.18	ASPH	7399	9502	9485	8402	8531	8682	7762	8548	7159	4143	4679	5043	6084	8023	8656	5234	5994	5090	7674	6465	7342
ENSG00000198367.3	OR7A11P	0	0	0	0	0	0	0	0	0	0	0	0	0	0	0	0	0	0	0	0	0
ENSG00000198369.10	SPRED2	1471	1876	1749	1626	1489	1603	1593	1425	1537	1315	1544	1726	1177	1571	1420	998	1043	895	1357	1320	1609
ENSG00000198373.13	WWP2	1060	1366	1320	1167	1159	1227	1367	1651	1386	790.001	947	955	811	1272	1423	887.999	884.002	886	1337	832.001	1072
ENSG00000198380.13	GFPT1	3690	4700	4793	3601	3635	3848	4156	4661	3840	4136	4823	5248	2905	3647	4257	2682	3208	2823	4170	3468	4034
ENSG00000198382.9	UVRAG	888	1060	1079	867	825	912.998	968	1145	1002	631.999	699	771.999	674.001	893.999	1027	655.001	765.999	638.999	1017	778	855
ENSG00000198390.5	KRTAP13-1	0	0	0	0	0	0	0	0	0	0	0	0	0	0	0	0	0	0	0	0	0
ENSG00000198393.8	ZNF26	1497	1894	1891	1399	1388	1532	1826	1918	1766	1290	1703	1635	1285	1674	1609	1330	1418	1225	1755	1415	1762
ENSG00000198398.3	TMEM207	0	0	0	0	0	0	0	0	0	0	0	0	0	0	0	0	0	0	0	0	0
ENSG00000198399.16	ITSN2	1919	2387	2416.24	1823	1843	1887	2127	2182	2005	1321	1517	1615	1290	1746	1619	1302	1408	1335	1633	1484	1720
ENSG00000198400.14	NTRK1	5	4	2	1	1	2	4	7	4	4	5	4	2	7	5	3	2	5	2	1	5
ENSG00000198406.7	BZW1P2	19.255	42.511	29.094	21.109	29.949	28.89	30.076	36.54	35.244	11.551	15.633	31.425	15.429	25.708	32.096	9.987	12.47	20.06	21.748	32.048	25.489
ENSG00000198408.14	OGA	6737	8396	8287	6952	6709	7257	8572	10454	8150	5286	6119	6528	5382	7289	8434	5737	6590	5748	7909	6167	6986
ENSG00000198414.5	TATDN2P1	0	0	0	0	0	0	0	0	0	0	0	0	0	0	0	0	0	0	0	0	0
ENSG00000198416.10	ZNF658B	45.061	47.148	38.135	41.178	35.882	39.714	40.891	33.86	29.047	11.09	24.672	24.231	18.224	42.498	50.982	21.274	18.247	25.586	49.033	18.217	27.73
ENSG00000198417.7	MT1F	50	77.999	65	63	68	58	108	137	113	47	38	49	40	64	62	126.001	106	128	59	63	50
ENSG00000198420.10	TCAF1	3241.64	4163.8	4059.44	3443.73	3304.49	3523.59	3751.12	4614.97	3829.41	2706.85	3141.24	3416.43	2628.44	3559.37	4000.14	2628.88	3162.54	2512.45	3621.81	3007.59	3412.56
ENSG00000198429.10	ZNF69	258.442	264.215	353	229	225	245.444	297	308.919	279.438	251	294	301.001	242	307	296.45	222	259.552	220	328.276	299	318.708
ENSG00000198431.18	TXNRD1	7869	10002	9883	8607	8767	8901	10612	13074	10475	3504	4185	4655	5967	8198	9562	5804	6621	5585	8527	6863	7495
ENSG00000198435.4	NRARP	11	17	9	8	12	8	16	14	8	6	15	12	6	7	13	8	9	9	5	5	6
ENSG00000198440.9	ZNF583	285	342	349	267.999	318	315	347	388	331	280	333	388	219.743	278.001	275	219	289.001	240	294	218	300.008
ENSG00000198443.8	KRTAP4-1	0	0	0	0	0	0	0	0	0	0	0	0	0	0	0	0	0	0	0	0	0
ENSG00000198445.4	CCT8L2	0	0	0	0	0	0	0	0	0	0	0	0	0	0	0	0	0	0	0	0	0
ENSG00000198452.8	OR14L1	0	0	0	0	0	0	0	0	0	0	0	0	0	0	0	0	0	0	0	0	0
ENSG00000198453.15	ZNF568	237	337	338.001	258.014	266.915	274	324.999	346	307	233	273.001	278.001	236.001	315.001	312	220.001	311.001	249.001	287.001	257	279.89
ENSG00000198454.2	LINC02692	0	0	0	0	0	0	0	0	0	0	0	0	0	0	0	0	0	0	0	0	0
ENSG00000198455.5	ZXDB	793.487	1038.21	1047.34	944.803	942.679	937.975	846.74	971.457	799.71	424.413	464.284	487.929	680.73	928.925	935.917	569.364	611.19	505.732	848.45	653.2	801.194
ENSG00000198457.13	CYP21A2	0.5	0.5	0	0	0	1	0	1	0	0.5	0	0	0	1.623	2.26	0	0	0	0	0	0
ENSG00000198464.14	ZNF480	935	1014	966	833	845	855	1016	914	969	421	525	500.002	516.999	700	464	595	741	629	484	603.999	711
ENSG00000198466.12	ZNF587	1920.23	2512.42	2405.23	1956.74	1890.77	2079.27	2540.03	2839.5	2477.83	1849.22	2155.06	2325.94	1780.45	2409.5	2251.8	1817.35	2071.8	1877.05	2246.35	1859.67	2307.67
ENSG00000198467.16	TPM2	4377	5529	5199	4707	4810	4621	5814	8406	6578	4191	4935	5451	2995	4614.35	6662.78	4536	4596	4154	5607	3861	4110
ENSG00000198468.11	FLVCR1-DT	117	163	158	136	118.001	145	124	169	137	81.999	82	99	101.999	145	179.001	121	89	77	180.001	156	132
ENSG00000198471.1	RTP2	0	0	0	0	0	0	0	0	0	0	0	0	0	0	0	0	0	0	0	0	0
ENSG00000198478.8	SH3BGRL2	329	372	382	296	315	300	452	516	453	296	314	334	289	379	288	323	362	308	304	303	368
ENSG00000198482.14	ZNF808	1346.83	1657.55	1684.34	1276.4	1302.72	1414.95	1708.02	1780.16	1566.84	974.142	1185.6	1295.51	1041.21	1397.08	1216.56	1108.81	1210.19	1099.08	1317.02	1149.49	1474.51
ENSG00000198483.13	ANKRD35	1	1	3	2	0	2	1	4	1	0	1	0	0	0	5	0	0	0	0	0	0
ENSG00000198488.10	B3GNT6	0	0	0	0	0	1	3	0	0	0	0	0	0	1	0	1	0	0	1	0	0
ENSG00000198491.3	ENSG00000198491	0	0	0	0	0	0	0	0	0	0	0	0	0	0	0	0	0	0	0	0	0
ENSG00000198492.16	YTHDF2	1766	2152	2279.34	1769	1790	1867	2083	2346	2019	1757	1834.99	2023	1257	1717.99	1729	1424	1569	1470	1842.98	1439	1713.99
ENSG00000198496.12	NBR2	223.091	296.111	295.23	225	210.001	238	301	276.189	250.291	174	202.202	236	234	306	279.129	229	281.196	219.001	256.368	238	300
ENSG00000198498.10	TMA16	780.999	1023	899	716	752	796.999	894	1042	844	573.999	750	787	449	603	673.001	551.999	643	584.999	653.001	608.999	692.001
ENSG00000198502.7	HLA-DRB5	0	0	0	0	0	0	0	0	0	0	0	0	0	0	0	0	0	0	0	0	1
ENSG00000198513.15	ATL1	335.999	430.999	436.405	412.999	416.999	445.001	452.001	477.999	434.231	241.001	299.999	329	341	381	380.001	308.002	363.999	323.001	366.999	359.001	378.999
ENSG00000198515.16	CNGA1	19	20	14	19	7	17	7	5	8	3	4	2	4	4	8	2	3	5	3	2	2
ENSG00000198517.10	MAFK	499	665	619	530.001	507	501	576	764	581	872	923	1042	462	774	845	523	403	429	804	565	676
ENSG00000198520.12	ARMH1	5	7	6	8	9	9	8.001	6	6	3	2	9	13	25	18	8	5	7	12	8	7.999
ENSG00000198521.12	ZNF43	225.001	205.965	223.741	187.929	186.803	191.393	231.779	258.211	205.572	125.948	176	189.954	156	216.317	159.773	209	172.48	159.863	171.924	174.307	224.404
ENSG00000198522.14	GPN1	805	971.724	956.297	789.571	889.999	806.273	970.815	1189.62	965.091	660.829	784.765	832.221	580.671	755.798	854.64	678.783	678.845	620.839	773.999	675.835	692.87
ENSG00000198523.6	PLN	0	3	0	0	0	0	1	0	0	3	1	2	0	0	0	0	0	0	1	0	0
ENSG00000198526.7	PABPC1P2	0	0	0	0	0	0	0	0	0	0	0	0	0	0	0	0	0	0	0	0	0
ENSG00000198535.5	C2CD4A	0	0	0	0	0	0	0	0	0	0	1	1	0	1	1	0	0	0	1	0	0
ENSG00000198538.11	ZNF28	534.131	664.375	626.873	564.244	522.939	585.61	798.666	732.727	740.664	481.586	581.563	614.576	426.083	558.117	496.333	492.119	583.712	542.226	520.635	508.734	542.143
ENSG00000198542.15	ITGBL1	1801	2345.85	2272	2168	2128	2223.98	1641.87	1784.51	1663.82	1071	1246	1280	1143.9	1606	1714	933	952	922	1348.88	1223	1326
ENSG00000198546.15	ZNF511	218.001	297	265	249	244	278.731	244	345	247.999	149	191	186	160.001	262	313.999	146	148.999	134	251.001	177	191.001
ENSG00000198547.10	C20orf203	1.145	0	1.074	0	1.098	2.19	2	6	2	1.238	1.135	1.208	3	2.281	3.569	0	1.232	2.901	1	0	0
ENSG00000198551.10	ZNF627	418	491	481	358	409	430	441	573	431	335	386.042	401	305	415.039	476.355	351	381	335	457.001	366	396
ENSG00000198553.9	KCNRG	14.401	29.471	36.449	15.009	11.168	18.366	24.513	15.169	36.346	12.066	14.088	19.616	18.429	14.48	16.018	13.125	21.159	18.033	11.431	11.014	15.719
ENSG00000198554.12	WDHD1	3568	4331	4436	3640	3452	3682	4135	5342	4164	2636	3091	3264	2773	3751	4334	2954	3566	2964	4094	3123	3651
ENSG00000198555.7	ENSG00000198555	0	0	0	0	0	0	0	0	0	0	0	0	0	0	0	0	0	0	0	0	0
ENSG00000198556.14	ZNF789	888.001	1066	1024	831	904.999	966.999	1049	1227	1100	740.001	854.001	893.002	790.001	1118	1096	783	852	727	995	829.002	945.001
ENSG00000198561.16	CTNND1	8802.8	10704.6	10511.2	8832.68	8688.98	9241.56	11684.9	13417.1	11559.1	7138.49	8321.09	9409.6	6932.39	9678.05	9651.69	7994.97	8654.22	7385.72	9398.49	7754.88	8564.61
ENSG00000198563.14	DDX39B	242.357	390.551	269.734	319.033	180.184	201.31	444.963	454.23	199.235	211.711	207.8	292.819	274.862	466.931	285.486	257.836	409.402	212.458	586.176	453.204	368.379
ENSG00000198569.10	SLC34A3	0	1	0	0	1	1	0	1	2	0	2	0	0	1	0	1	0	0	0	1	0
ENSG00000198570.7	RD3	0	0	0	1	0	0	0	0	0	0	0	0	0	0	0	0	0	0	0	0	0
ENSG00000198573.7	SPANXC	0	0	0	0	0	0	0	0	0	0	0	0	0	0	0	0	0	0	0	0	0
ENSG00000198574.6	SH2D1B	6	1	2	1	1	0	3	1	1	0	3	0	0	1	0	1	1	1	0	0	0
ENSG00000198576.4	ARC	4	3	1	9	3	1	4	6	3	3	1	2	4	4	7	2	1	0	5	1	6
ENSG00000198580.7	ENSG00000198580	1	3	3	5	2	3	4	4	0	2	4	3	1	2	1	0	2	1	0	2	3
ENSG00000198585.12	NUDT16	1457	1925.1	1794	1483	1520	1553	1731	2053	1897	1063	1253	1395	1127	1570	1872	1424	1533	1332	1728	1375	1593
ENSG00000198586.14	TLK1	2114	2785	2621	2051	2014	2187	2146	2353	2136	1600	1851	1956	1631	1999	1770	1511	1660	1530	1842	1817	2106
ENSG00000198589.15	LRBA	3442	4406	4348	3666	3617	3898	4247	4442	3960	2290	2715	2889	3213	4230	4070	2977	3436	2996	4057	3404	4081
ENSG00000198590.12	APRG1	252	245.001	285	199.001	214.001	249	266.999	240.999	275.999	197	235.999	227.001	211	277.001	264	198.001	218	221	298	236.001	278.999
ENSG00000198597.10	ZNF536	0	0	0	0	0	0	0	0	1	0	1	0	0	0	0	1	0	0	0	0	0
ENSG00000198598.7	MMP17	95	93	113	109	89	105	66.001	107.999	84.001	80	74	88	83	117.999	166	66.999	51.999	67.999	150	96.001	93.001
ENSG00000198601.4	OR2M2	0	0	0	3	1	0	0	0	4	0	0	0	0	0	0	1	0	1	0	1	0
ENSG00000198604.11	BAZ1A	2072	2642	2400	1876	1906	2039	2683	3241	2766	1587	1809	1956	1301	1691	1961	1543	1802	1478	1899	1511	1793
ENSG00000198610.11	AKR1C4	0	0	0	0	0	0	0	0	0	0	0	0	0	0	0	0	0	0	0	0	0
ENSG00000198612.11	COPS8	2151	2760	2672	2100	2213	2160.99	2785	2753	2748	2070	2308	2498	1463	2032	1609	1878	1983	1610	1702	1865	2028
ENSG00000198618.5	PPIAP22	165.581	223.587	186.436	194.588	166.917	163.461	171.986	226.301	232.523	124.995	146.743	164.027	112.043	161.473	197.904	129.54	102.662	123.047	169.19	133.042	115.175
ENSG00000198624.13	CCDC69	157	193	180	190	176.001	166.001	120	148	143	95	99	113	202	332	337	134	123	126	279	228.001	232
ENSG00000198625.14	MDM4	3351	4201	4221	3354	3401	3674.28	4011	4370	3875	2581	2899	2998	2924	3888	3605	2807	3157	2711	3576	3114	3628
ENSG00000198626.19	RYR2	36	53	45	47	35	60.999	59	57	54	12	17	20	19	27	28	27	33	34	36	29	29
ENSG00000198633.11	ZNF534	24	28	38	34.001	28	31	16	25.999	25	20	22	22	26	24	17	26	30	26	25	22	29.029
ENSG00000198642.7	KLHL9	1294	1501	1506	1303	1308	1296	1401	1751	1244	927	975	1179	878	1253	1368	848	1036	856	1287	1006	1117
ENSG00000198643.7	FAM3D	0	0	1	0	0	0	0	0	0	0	0	0	0	0	0	0	0	0	0	0	0
ENSG00000198646.14	NCOA6	4625	6268	5872	4862	4453	5098	5679	5646	6197	3637.92	4247	4378	3434	5219	3869	3843	4012	3886	4114	4040	4532
ENSG00000198648.12	STK39	984	1102	1078	993	1008	1050	1023	1287	1109	726.999	864.001	814.001	501	630	803	560	603	521	817	618	674
ENSG00000198650.11	TAT	0	2	1	1	1	0	0	1	1	1	0	0	2	0	1	1	0	1	0	0	0
ENSG00000198658.4	ABHD17AP1	0	0	0	0	0	1.017	3.111	2.091	0	0	0	1.019	0	1.017	0	0	0	0	0	0	1.012
ENSG00000198663.17	C6orf89	3614	4403	4210	3655	3700	3802	4545	5246	4552	2731	3215	3408	2781	3967	3916	3221	3582	3252	3864	3034	3461
ENSG00000198668.14	CALM1	5585	7030	6801	6311	6525	6584	6648	8097	6457	4716	5545	5899	3930	5205	6212	4113	4434	3969	5360	4362	4684
ENSG00000198670.13	LPA	0	0	0	0	0	0	0	0	1	0	0	1	0	0	0	0	1	0	0	0	0
ENSG00000198671.3	ENSG00000198671	0	0	0	0	0	0	0	0	0	0	0	0	0	0	0	0	0	0	0	0	0
ENSG00000198673.11	TAFA2	20	19	19	16	7	15	24	25	17	6	11	14	25.001	24	22	19	26	13	14	12	17
ENSG00000198674.3	OR10G6	0	0	0	0	0	0	0	0	0	0	0	0	0	0	0	0	0	0	0	0	0
ENSG00000198677.13	SKIC3	7413	9247	8923	7364	7514	7787	8376	9340	8234	5868	6766	7489	5734	7533	7308	5880	6920	5733	7486	6455	7569
ENSG00000198678.5	OR5BS1P	0	0	0	0	0	0	0	0	0	0	0	0	0	0	0	0	0	0	0	0	0
ENSG00000198680.6	TUSC1	117	133	138	129	97	127	118	188	129	90	111	114	79	89	123	93	83	65	148	85	81
ENSG00000198681.7	MAGEA1	0	0	0	0	0	0	0	0	0	0	0	0	0	0	0	0	0	0	0	0	0
ENSG00000198682.13	PAPSS2	1343	1755	1702	1646	1673	1706	1774	1998	1724	737	785	863	810	1159	1152	905	1024	849	984	850	909
ENSG00000198685.4	LINC01565	0	2	0	2	1	0	0	2	1	1	1	0	0	0	1	0	0	0	0	2	0
ENSG00000198689.13	SLC9A6	1710	2207	2193	1681	1736	1835	1939	2122	1837	1340	1471	1550	1389	1810	2061	1415	1577	1387	1974	1517	1803
ENSG00000198690.10	FAN1	1540.77	1945.53	1853.58	1632.19	1494.07	1668.48	2014.59	2233.86	1821.67	1183.8	1363.31	1349.81	1342.19	1777.12	2068.69	1440.32	1594.89	1445.68	1993.65	1402.97	1684.3
ENSG00000198691.14	ABCA4	2	1	1	1	4	1	4	5	2	2	3	4	2	4	8	2	2	4	5	0	2
ENSG00000198692.10	EIF1AY	625.001	855	769.001	581	580	653.999	683	795.999	710	474	597	692	382	469	542	451	544	421.999	491.001	445	538
ENSG00000198695.2	MT-ND6	8240.61	9157.75	9951.46	6750.5	7057.73	6822.72	8166.7	10239.1	8023.47	6182.66	7291.78	8959.75	6153.69	6898.67	10605.3	5186.75	6713.68	6329.8	9753.54	8209.63	8470.52
ENSG00000198700.10	IPO9	5702	7473	7081	5854	5741	6094	6664	7560	6662	4838	5617	5961	4706	6816	6664	4705	5088	4503	6567	5469	6213
ENSG00000198703.2	OR10R3P	0	0	0	0	0	0	0	0	0	0	0	0	0	0	0	0	0	0	0	0	0
ENSG00000198704.10	GPX6	0	0	0	0	1	0	0	0	0	0	0	0	0	0	0	0	0	0	0	0	0
ENSG00000198707.17	CEP290	2605	3157	3105	2615	2480	2682	3379	3581	3040	2125	2550	2614	2164	2555	2649	2296	2715	2313	2641	2441	2804
ENSG00000198711.5	SSBP3-AS1	2	1	3	4	4	1	3	1	0	3	2	2	5	5	3	4	5	2	1	1	1
ENSG00000198712.1	MT-CO2	84408.9	113434	99603.2	85115.8	71637.8	85428.5	82881.9	68878.6	97795.9	57229.9	68377.9	73269.8	52137.5	71644.9	38452.8	52483.8	61491.8	57803.6	39376.3	65708	75298.5
ENSG00000198715.13	GLMP	319	419	389	345.999	319	335.001	403	443	389	240	235	249.999	280	480	409.999	272	310.999	302.999	382.001	297.001	384.999
ENSG00000198718.13	TOGARAM1	1149	1407	1540	1113	1145	1311	1399	1516	1280	1025	1192	1255	952.999	1281	1149	988	1137	998.999	1199	1087	1182
ENSG00000198719.9	DLL1	35	3.896	32	28	29	28	34	31.264	32	27	20	27	36	48	76	18.545	30	19	52	37	41
ENSG00000198720.13	ANKRD13B	187.999	257.001	210.999	201	158.001	165	220	281.001	250.999	188	187	216	166	285.999	298.999	190	176	196	235	191	195.999
ENSG00000198721.13	ECI2	2214	2734	2532	2734	2720	2730	2266	2919	2173	787	903	1022	1073	1536	1871	1061	1166	976	1361	1143	1232
ENSG00000198722.15	UNC13B	863.999	1081	1035	951.999	918	1000	1062	1286	1099	540.001	654	674	702.001	945	1132	688	680	656.001	976.999	694.999	794
ENSG00000198723.11	SAXO5	0	0	1	3	2	0	1	3	0	1	0	2	1	2	4	0	1	1	0	1	0
ENSG00000198727.2	MT-CYB	98491	120243	109528	94700	83309.6	93134	100285	61003	115110	59773	70102	81415	52050	69496	26331	61246	71370	61239	28718	67869	74756
ENSG00000198728.11	LDB1	1041	1417	1301	1213	1159	1109	1112	1369	1178	900	895	1021	861	1396	1419	1038	886	800	1306	1066	1180
ENSG00000198729.5	PPP1R14C	2	0	1	3	1	0	0	1	1	2	1	8	3	2	4	4	1	2	2	1	3
ENSG00000198730.10	CTR9	1278.02	1654.06	1493.06	1363.03	1368.05	1282.07	1466.04	1909.19	1526.03	911.045	1086.05	1227.04	951.03	1190.1	1247.05	995.006	1155.11	992.046	1097.05	973.021	1098.04
ENSG00000198732.11	SMOC1	0	0	2	0	0	0	0	1	0	0	0	0	0	1	2	0	0	1	0	0	0
ENSG00000198734.12	F5	1	2	0	0	0	0	0	2	0	2	0	0	0	0	2	0	3	1	2	1	0
ENSG00000198736.13	MSRB1	183	0	187	0	190.786	1.018	220	5.912	2.15	0	0	2.646	142.494	193.551	239.333	0	130	0	0	144.874	159
ENSG00000198738.4	SMIM11P1	0	0	0	0	0	0	0	0	0	0	0	0	0	0	0	0	0	0	0	0	0
ENSG00000198739.11	LRRTM3	2	4	1	8	4	6	10	17	10	2	0	0	7	4	2	2	0	3	1	2	3
ENSG00000198740.9	ZNF652	2744	3448	3380	2870	2649	2998	3153	2991	3063	1981	2358	2532	2277	2816	2335	2236	2546	2324	2487	2463	2941
ENSG00000198742.10	SMURF1	1855	2384	2286	1884	1865	1962	2129	2525	2167	2408	2589	2873	1360	2058	1954	1439	1510	1389	2085	1489	1935
ENSG00000198743.7	SLC5A3	7229.88	8981.81	9557.83	7395.53	7663.23	8220.93	5418.88	6043.27	5000.35	3681	4111	4377.42	8303.61	10766.3	11255.5	4167.48	4922.55	4204	9383.97	7645.48	9033.6
ENSG00000198744.5	MTCO3P12	10.391	16.491	7.192	11.369	6.189	11.365	11.314	14.891	16.566	8.226	9.303	13.46	10.232	11.29	11.456	7.186	9.296	9.231	12.577	5.147	11.342
ENSG00000198746.13	GPATCH3	224	294	265	237	223	226	253	369	277	211	222	221	175	241	419	210	225	179	339	196	227
ENSG00000198752.11	CDC42BPB	3634	4526	4403	3836	3554	3698	4479	5793	4681	3259	3689	4002	2737	4171	5081	3268	3336	3156.96	4635	3145	3624
ENSG00000198753.12	PLXNB3	50	56	49	59	47	47.316	53	77.999	44	28	27	31	62	58	82.198	36	37	34	57	39	35
ENSG00000198754.5	OXCT2	28.76	41.822	33.89	38.624	25.413	32.237	42.15	49.962	60.958	25.586	25.508	33	18.967	37.191	59.472	40	30	32	41.966	21.745	33.791
ENSG00000198755.11	RPL10A	3691.98	4317.98	4212.97	3751.94	3995.96	3712.98	4181.97	5681.85	4309.94	2847.99	3469.95	3987.99	2227.99	3168.99	4077.95	3000.98	3044.97	2455.99	3527.98	2874.98	2885.98
ENSG00000198756.12	COLGALT2	50	84	45.001	59	60	63.001	65	62.999	69	56	48.001	46.001	54	60.001	57	41	28	35	55.001	48.001	47.999
ENSG00000198758.11	EPS8L3	0	0	0	0	1	0	0	1	0	0	0	0	0	0	1	0	0	0	0	0	0
ENSG00000198759.12	EGFL6	3	1	0	2	3	0	0	1	0	0	0	0	1	0	1	0	0	0	0	0	2
ENSG00000198763.3	MT-ND2	105612	133950	117234	98345.4	90133.5	99386.3	108255	70333.8	124670	65751.8	78195.3	88130.6	55211.6	73704.7	32438.5	64290.1	76508	70459.7	35292.2	73604.2	84916.9
ENSG00000198765.12	SYCP1	0	0	0	0	0	0	0	1	0	0	0	0	0	0	0	0	0	2	0	0	0
ENSG00000198768.11	APCDD1L	238	313	281	168	149	153	204	190	246	730	846	900	270	430	388	314	303	259	541	405	508
ENSG00000198771.11	RCSD1	8	3	2	3	4	2	3	2	3	0	0	1	3	1	9	1	0	1	3	1	2
ENSG00000198774.5	RASSF9	0	0	3	0	0	0	0	0	0	1	3	1	0	0	0	0	0	2	1	3	1
ENSG00000198780.13	FAM169A	1017	1374	1346	1072	1039	1064	1442	1559	1405	783.999	965.001	955	666	873.001	924	784	973	852	892	783.001	884.001
ENSG00000198783.6	ZNF830	575	726	716	590	604	554	614	808	686	470	532	617	406	497	690	422	452	423	654	484	516
ENSG00000198785.7	GRIN3A	0	1	0	2	0	0	0	0	1	1	1	0	0	1	0	0	0	0	0	3	1
ENSG00000198786.2	MT-ND5	137017	172957	151786	135452	115469	132736	140442	99495.1	164592	85419	102218	113912	81929.3	107665	45314	88860	103043	92276	48715	99330	114582
ENSG00000198787.5	OR7E103P	0	0	0	0	0	0	0	0	0	0	0	0	0	0	0	0	0	0	0	0	0
ENSG00000198788.9	MUC2	0	1	0	0	0	2	1	0	0	0	0	0	1	0	0	0	1	0	0	0	0
ENSG00000198791.12	CNOT7	4682	5937	5792	4697	4563	4959	5087	6063.99	5040	4137	4962	5224	3313	4492	4687	3461	3937.99	3376	4521.99	3799	4411
ENSG00000198792.13	TMEM184B	1270	1804	1685	1534	1416	1450	1534	1880	1674	1295	1267	1436	1182	1739	2058	1240	1056	1082	1783	1167	1450
ENSG00000198793.14	MTOR	3376	4163	4180	3639	3527	3782	4530	5381	4628	3011	3334	3727	2867	4217	4333	3407	3748	3310	4208	3136	3529
ENSG00000198794.12	SCAMP5	353	446.999	435.001	370	443	395.001	357	561	431	298	306.999	335.001	295.999	486.999	598.999	335	292	299	499	341.001	385.999
ENSG00000198795.11	ZNF521	28	30	32	17.001	27	14	17	20	18	38	37	38	30.001	50	26	21	41	30	40	27.001	43
ENSG00000198796.7	ALPK2	2262	2889	2833	2508	2461	2642	3860	4196	3810	3955	4130	4583	1827	2649	2310	2657	3025	2661	2709	2326	2872
ENSG00000198797.7	BRINP2	1	0	0	2	2	2	0	0	0	0	0	0	2	5	2	1	0	0	2	2	1
ENSG00000198798.6	MAGEB3	0	0	0	0	0	0	0	0	0	0	0	0	0	0	0	0	0	0	0	0	0
ENSG00000198799.12	LRIG2	1728	2136	2197	1763	1655	1810	2001	2242	1937	1485	1746	1802	1574	2096	2118	1583	1812	1633	2138	1759	1943
ENSG00000198804.2	MT-CO1	268165	355083	329971	272291	252757	271203	280875	211544	295376	185090	218531	237960	186193	258713	144937	183661	195273	178708	151109	223977	255405
ENSG00000198805.13	PNP	14.253	213.921	773.927	277.528	222.999	0	628.359	402.263	898.8	808	175.389	0	568.428	2.255	0	0	0	597	448.266	292.315	73.998
ENSG00000198807.13	PAX9	41	39	48	43	37	40	52	49	54	4	14	18	36	34	28	18	17	18	23	25	17
ENSG00000198812.5	LRRC10	0	0	0	0	0	0	0	0	0	0	0	0	0	0	0	0	0	0	0	0	0
ENSG00000198814.14	GK	524.988	681.965	627.969	534.95	556.914	544.94	671.987	797.9	652.882	352.992	411.98	410.022	454.997	589.979	604.852	543.893	604.983	463.966	599.959	482.989	593.981
ENSG00000198815.9	FOXJ3	2824	3594	3450	2748	2602	2903	3324	3521	3251	2610	2871	3128	1978	2690	2593	2183	2472	2204	2682	2406	2661
ENSG00000198816.7	ZNF358	367	533	423	472	360.39	416	351	649.141	469	326	332	365	284	424	697	281.159	255	248	577	301.397	360
ENSG00000198818.10	SFT2D1	485.999	601	573	486	533	480	616.999	683	517	451.999	491	599	421	531	587	398.001	436	376	506.001	440	480
ENSG00000198821.12	CD247	0	0	0	2	0	2	0	2	1	0	0	0	0	0	1	0	1	1	0	0	0
ENSG00000198822.11	GRM3	0	0	0	0	0	0	1	0	0	0	0	0	0	0	0	0	0	0	0	0	0
ENSG00000198824.8	CHAMP1	1967	2558	2433	2248	2110	2307	2414	2508	2403	1207	1425	1535	1601	2251	2069	1552	1805	1621	1834	1745	1991
ENSG00000198825.15	INPP5F	725.292	869	883.103	832	714	818.001	788.002	835.997	865.843	424.337	505.001	543.998	530.999	722.001	642.001	500.002	523	474.001	634.812	521.001	702.999
ENSG00000198826.11	ARHGAP11A	8142.26	9917.97	10158.5	8137.9	8372.94	8802.35	9678.15	11477.1	9259	6743.54	7909.34	8430.17	5234.03	6838.93	7398.36	5542.04	6540.35	5457.29	7354.74	6074.9	6915.44
ENSG00000198829.6	SUCNR1	12	21	14	8	4	6	4	4	6	6	12	10	0	1	1	1	0	0	3	3	3
ENSG00000198830.12	HMGN2	15264.9	18492.1	17832.6	15209.6	16381.4	15626.2	17693.8	20937	17081	11738.1	13061.9	14473.3	9731.72	13106.7	15647.1	11196.9	12129.8	10038	13891.7	11108.2	12180.4
ENSG00000198832.11	SELENOM	319	367.999	349.999	295.999	297	259.001	348.001	573	424	358	432	453	248.999	420	589.001	420	362.001	297.001	503	313	345
ENSG00000198833.7	UBE2J1	3161	4255	4061	3270	3405	3584	3540	3975.96	3559	3180	3791	4018	2221	2864	2895	2368	2693	2199	2722	2605	2808
ENSG00000198835.4	GJC2	11	18	15	15	23	15	14	13	18	15	12	6	7	19	30	9	11	12	35	12	12
ENSG00000198836.11	OPA1	3506	4430	4525	3669	3544	3810	4438	5225	4297	3083	3425	3859	2370	3212	3523	2834	3417	2764	3488	2853	3239
ENSG00000198837.10	DENND4B	639	827.999	783	699	683.001	706.001	809.999	1107	881	655	712.001	792	605.999	989.001	1196	680	655.001	617	1019	678.001	752
ENSG00000198838.15	RYR3	3	3	0	3	1	1	1	3	1	0	2	1	1	7	2	0	0	0	2	4	0
ENSG00000198839.10	ZNF277	513	639.197	555.999	449.352	450	545.766	526	647.001	476.429	292.195	416.999	401.001	352.924	431.606	489.999	339	412	328.999	475	398	437.57
ENSG00000198840.2	MT-ND3	19157	23742	21263	18334	16724	17092	19208	18073.5	22582	11399	14402	16006	10207	13684	10355	12205	13518	11409	9972.86	13550	15320
ENSG00000198841.4	KTI12	161.699	195.194	181.048	174.968	182.891	138.641	166.016	277.269	179.656	128.016	160.52	205.667	120.061	170.994	273.853	147.025	144.432	126.777	266.166	138.539	183.479
ENSG00000198842.10	STYXL2	0	1	3	1	0	0	0	0	0	0	0	0	0	1	1	1	0	0	1	0	0
ENSG00000198843.14	SELENOT	2425.97	2934.95	2849	2343.97	2499	2448.98	2406.98	2807	2411	1879	2166	2483.98	1504.98	1909	2110	1729	1795.97	1552	1872	1817.98	1968.97
ENSG00000198844.12	ARHGEF15	0	1	0	0	0	0	0	1	0	0	0	1	0	0	0	0	0	0	0	0	0
ENSG00000198846.6	TOX	251	348	285	227	212	223	335	359	290	123	157	160	241	331	382	252	244	234	274	253	298
ENSG00000198848.13	CES1	0	3	0	0	1	0	0.5	3	2	1	6	0	0	0.5	1	0	3	0	3	0	0
ENSG00000198851.10	CD3E	0	0	0	0	0	0	0	0	0	0	0	0	0	0	0	0	0	0	0	0	0
ENSG00000198853.12	RUSC2	621	854	759.001	619	649	617	869	909	816	743	908.999	865	448.999	700	727	525	478	533	770	529	641
ENSG00000198854.5	KPLCE	3	0	2	0	0	0	0	0	0	0	0	0	0	1	0	0	0	0	0	0	1
ENSG00000198855.7	FICD	327	482	384	313	365	323	328	377	351	198	262.999	278.001	272	375	392	244	266	251	346	283	345
ENSG00000198856.13	OSTC	834	1009	1031	791	798	844	887	1113	796.001	978	1087	1212	663	864	1125	711	811	655	1060	904	937
ENSG00000198857.3	HSD3BP5	0	0	0	1	1	0	0	1	0	1	0	0	0	0	1	0	0	0	1	3	0
ENSG00000198858.10	R3HDM4	380.001	507	471	459.001	418.001	416.001	496	633.001	528	375.999	436.999	427	281	473	584	400.999	365	343	546.999	397.999	380.999
ENSG00000198860.14	TSEN15	1095	1401	1271	1165	1163	1166	1215	1145	1209	791	987	975.999	661	871.999	754.001	793.999	893	733.001	804.999	855	960
ENSG00000198862.14	LTN1	1666.57	1938.61	2035.17	1590.71	1617.76	1923.29	1940.83	2213.55	1997.11	1383.67	1495.71	1506.4	1357.07	1690.24	1677.41	1252.59	1769.35	1276.11	1735.43	1350.8	1961.54
ENSG00000198863.8	RUNDC1	643	775	783	607	628	677	778	941.999	812	527	592	688	490	799	889.001	638.001	611	555	775	613	698
ENSG00000198865.10	CCDC152	281	358	344	338	332	321	349	418	393	184	189	268	211	245	256	245	272	219	232	219	259
ENSG00000198868.3	MTND4LP30	0	1	1	1	0	1	0	2	0	0	0	0	0	0	0	0	0	0	0	1	0
ENSG00000198870.8	STKLD1	10	3.5	4.5	2.5	16.5	0	11.5	18	14	8	3	3	3.5	13	20.237	7.5	5.5	0.5	35.937	19	0.5
ENSG00000198873.12	GRK5	830	1015	971	892	917	946	691	985	797	290	328	369	1031	1637	1782	543	624	544	1221	952	1037
ENSG00000198874.14	TYW1	776.994	1083.42	1033.23	852.238	747.72	873.443	898.736	1125.75	925.831	607.198	703.316	812.253	585.829	924.812	935.887	699.985	769.586	690.203	978.762	737.847	852.041
ENSG00000198876.13	DCAF12	805	1027	1042	926	879	833	978	1173	940	861	950	1041	630.999	883	960.003	700.001	715.999	662	946	713	857
ENSG00000198879.13	SFMBT2	1	1	0	2	1	1	1	8	2	1	0	0	1	1	7	0	0	0	1	2	0
ENSG00000198881.10	ASB12	1	0	0	1	0	1	0	1	0	0	0	1	0	1	1	0	1	0	1	0	2
ENSG00000198883.12	PNMA5	0	0	0	0	0	0	0	2	0	0	0	0	0	0.5	0.5	0	0	0	0	0	0
ENSG00000198885.10	ITPRIPL1	264.001	314	338	228.999	242	249	294	359	319.001	202.001	250	261	223	334	395.001	215	228	237	349.001	294	241
ENSG00000198886.2	MT-ND4	211146	266280	225775	213854	182490	205250	216461	133760	247261	127453	151157	171832	123420	168988	67528	137401	154833	137017	74383	160638	182429
ENSG00000198887.9	SMC5	4537	5794	5620	4238	4275	4681	5132	5601.8	5090	4868	5821	6191	3326	4291	4137	3446	4045	3453	4207	4081	4511
ENSG00000198888.2	MT-ND1	116674	145853	128896	112436	96725.8	110698	118443	90117.4	139267	68911.4	83921.2	90066.3	59988	81689.5	42220	67303.5	77685.4	71139	44176.3	75871.2	87171.7
ENSG00000198889.5	DCAF12L1	0	0	0	0	0	0	0	0	0	0	0	0	0	0	0	0	0	0	0	0	0
ENSG00000198890.9	PRMT6	303	383	422.999	317	307	320	362	449	345	236	306	370	270	344	423.001	291	297	247	383	291	351
ENSG00000198892.7	SHISA4	154	237	220	209	206	197	181	249	236	120	142	155	113	185	236	154.001	128.001	125.999	194.001	174	170
ENSG00000198894.8	CIPC	378.001	470.999	537	371	375	379	504	532	450.999	373	387	394.001	286	397.001	390	359	345	334	416	333	380
ENSG00000198898.16	CAPZA2	3421	4159	4238	3145	3470	3605	3802	4201	3441	2779	3256	3468	2033	2567	2832	2228	2518	2187	2655	2487	2712
ENSG00000198899.2	MT-ATP6	100802	110279	105475	90100.9	80300.3	88366.2	89640.2	61429.9	109360	57972.2	72377.9	78433.7	56669.4	68662.3	34201.7	60378.1	69084.2	61256.4	35124	71241.8	82682.5
ENSG00000198900.7	TOP1	7745	9906.96	9529.95	7448.97	7251.97	7687.97	9134.92	10455.8	9519.97	5195.93	6087.97	6667	5043.95	6777.92	7186.91	5408.99	6145.95	5240.98	6791.7	6087.97	6820.94
ENSG00000198901.14	PRC1	6909.24	8797.27	8399.29	7176.39	7301.71	7204.38	7600.6	9857.68	8297.23	4511.51	5422.96	6055.76	3997.26	5598.73	7066.27	4482.6	4693.73	3898.94	5752.58	4521.37	4740.3
ENSG00000198908.12	GPRASP3	613.462	743.94	738.815	613.964	546.742	595.459	630.512	672.654	648	365.346	439.25	488.429	419.752	624.081	545.806	427.25	533.502	413.941	614.522	515.137	576.565
ENSG00000198909.8	MAP3K3	1940	2633	2348	2093	1977	2138	2125	2434	2152	1601	1715	1847	1430	2197	2249	1489	1441	1334	2039	1573	1803
ENSG00000198910.14	L1CAM	4067	5319	4995	4563	4110	4356	3805	4479	4019	2082	2255	2480	2837	4460	4758	2141	2156	1953	3900	2808	3204
ENSG00000198911.13	SREBF2	4250	5864	5416	4751	4542	4633	5088	6057	5339	3622.93	4083	4480	3753	5850	6369	3970	3928	3546	5609.27	4138	4734
ENSG00000198912.12	C1orf174	376	431	467.001	404	366	458	467	497.001	439	337	415.001	410.999	300.002	425.998	389.001	341.001	336.002	349	425	333.001	360
ENSG00000198914.5	POU3F3	0	0	0	0	0	0	0	0	0	0	0	0	0	0	0	0	0	0	1	0	0
ENSG00000198915.12	RASGEF1A	0	0	0	0	1	0	0	1	1	0	1	2	0	0	0	0	0	1	0	0	1
ENSG00000198917.13	SPOUT1	547.762	681.309	627.876	619.446	532.24	602.895	680.059	948.347	704.868	440.07	511.959	530.759	414.048	647.867	969.687	545.888	530.082	459.075	792.624	500.482	598.503
ENSG00000198918.8	RPL39	4563.05	4250.39	4715.16	4381.2	4839.38	4452.24	4925.73	5175.65	4476.45	3736.84	4020.39	4631.22	2831.81	3742.55	3367.24	3456.68	3911.78	2986.34	3260.71	3438.53	3432.37
ENSG00000198919.13	DZIP3	1896	2302	2248	2045	2062	2076	2391	2754	2322	1205	1467	1543	1469	1859	1887	1530	1716	1528	1715	1606	1883
ENSG00000198920.11	KIAA0753	802.367	961.108	965.478	784.765	732.948	924.892	1003.14	1067.54	949.286	658.55	751.606	700.806	688.571	811.14	668.242	674.212	745.64	639.476	916.854	705.548	788.89
ENSG00000198923.4	ENSG00000198923	0	0	0	0	0	0	0	0	0	0	0	0	0	0	0	0	0	0	0	0	0
ENSG00000198924.8	DCLRE1A	527	646	628	536	517	543	594	643	558	305	354	438	342	446	415	386	427	367	454	411	413
ENSG00000198925.12	ATG9A	1498.91	1998.47	1975.47	1695.26	1569.1	1641.46	1903.55	2208.02	2063.87	1363.39	1559.33	1670.78	1354.25	2171.76	2273.95	1535.72	1387.26	1378.21	2209.97	1535.9	1873.99
ENSG00000198929.13	NOS1AP	199	262.378	272.628	212.553	241.155	238.495	240.775	269.569	252.606	94.001	104.564	126	109	183.477	183.89	99	124.944	93	189	119.792	131
ENSG00000198930.13	CSAG1	0	0	0	0	0	0	0.5	0.5	0	0	0	0	0	0	0	0	1	0	0	0	0
ENSG00000198931.11	APRT	142	195.999	191	182	204	214	216.001	343.999	228	169	173.001	194	113	221.999	305.999	198.001	156	151.001	245	128	129
ENSG00000198932.13	GPRASP1	579.001	726	781	671.999	680.999	708	665	856	618.999	393.001	425.999	531	576	761	914	420	515	415	838	606.999	684.999
ENSG00000198933.11	TBKBP1	89.999	168	133	110	128.999	117	134	186.001	137.001	119.001	106.999	130	94.999	156	228	123.999	124	126	187	116	169
ENSG00000198934.5	MAGEE1	160	160	201	201	170	164	119	210	154	98	138	134	136	180	227	120	107	83	193	146	191
ENSG00000198937.9	CCDC167	77	68	76	57	69	77	79	113	74	52	62	63	35	54	81	57	58	37	50	43	42
ENSG00000198938.2	MT-CO3	122729	157394	144388	119962	110105	116769	119007	91867.1	131603	84338.8	98707.7	110187	83100.8	111488	67752.5	84707.8	96063.7	83393.8	64489.4	101546	111181
ENSG00000198939.8	ZFP2	8	17	11	13	13	13	18	16	12	9	11	21	14	18	22	4	6	10	12	8	21
ENSG00000198944.6	SOWAHA	5	5	2	4	7	6	3	4	4	3	1	5	4	3	5	4	2	5	6	5	2
ENSG00000198945.8	L3MBTL3	281.001	311	302	254.999	227.001	267	273.001	353	289.999	198.999	251.001	265.001	243	278	325	249	271.001	235	355	282	333
ENSG00000198947.18	DMD	1386	1706	1710.03	1356	1276	1457	2436	2544	2397	1672	1942	2104	1023	1408.95	1175	1665	1883	1745	1464	1288	1516
ENSG00000198948.12	MFAP3L	174.999	168	178.001	127	125.001	155	177	191	184	501.001	531.001	655	96	125.999	115.999	145	167	135	152.999	156	211
ENSG00000198951.12	NAGA	414	557.999	493	438	438.001	428	541	544	551	282	335	325	321	500	456	386	338.999	332	404	328	369
ENSG00000198952.8	SMG5	1774	2284	2183	2094	1871	1899	2324	3162	2239	1647	1887	1971	1575	2425	2944	1656	1672	1598	2746	1647	1945
ENSG00000198954.9	KIFBP	1361	1601	1677	1359	1375	1496	1403	1651	1363	1057	1093	1234	907	1204	1307	869.999	985.999	916	1147	1015	1107
ENSG00000198959.12	TGM2	539	621	622.001	424	394.999	427	898	1004	850	318.999	315	380	281.999	410	458.001	659	656.999	580.001	657	490	530.001
ENSG00000198960.11	ARMCX6	568	659	649.001	613	593.291	557	495.064	726.727	536.885	382.999	407	492	430.001	626	902.999	417.999	419	396.001	708.153	558.137	567
ENSG00000198961.10	PJA2	7191	9000	8783	7093	7379	7395	7647	8685	7531	5410	6276	6772	5343	7160	7458	5049	5884	5109	6926	6361	7176
ENSG00000198963.11	RORB	0	0	2	1	0	0	0	1	0	0	1	0	0	0	2	0	0	0	1	0	0
ENSG00000198964.14	SGMS1	1116	1457	1451	1116	1248	1294	1285	1391	1214	579.999	741.001	787.001	773	1042	1018	705	884	660	913	807.001	895.999
ENSG00000198965.5	OR10R2	0	0	0	0	0	0	0	0	0	0	0	0	0	0	0	0	0	0	0	0	0
ENSG00000198967.5	OR10Z1	0	0	0	0	0	0	0	0	0	0	0	0	0	0	0	0	0	0	0	0	0
ENSG00000198972.3	MIRLET7E	0	0	0	0	0	0	0	0	0	0	1	0	0	0	0	0	0	0	0	0	0
ENSG00000198973.4	MIR375	0	0	0	0	0	0	0	0	0	0	0	0	0	0	0	0	0	0	0	0	0
ENSG00000198974.3	MIR30E	0	0	0	0	0	0	0	0	0	0	0	0	0	0	0	0	0	0	0	0	0
ENSG00000198975.2	MIRLET7A2	0	0	0	0	0	0	0	0	0	0	0	0	0	0	0	0	0	0	0	0	0
ENSG00000198976.1	MIR429	0	0	0	0	0	0	0	0	0	0	0	0	0	0	0	0	0	0	0	0	0
ENSG00000198982.4	MIR380	0	0	0	0	0	0	0	0	0	0	0	0	0	0	0	0	0	0	0	0	0
ENSG00000198983.1	MIR449A	0	0	0	0	0	0	0	0	0	0	0	0	0	0	0	0	0	0	0	0	0
ENSG00000198984.1	MIR345	0	0	0	0	0	0	0	0	0	0	0	0	0	0	0	0	0	0	0	0	0
ENSG00000198987.1	MIR16-2	0	0	0	0	0	0	0	0	0	0	0	0	0	0	0	0	0	0	0	0	0
ENSG00000198995.3	MIR340	0	0	0	0	0	0	0	0	0	0	0	0	0	0	0	0	0	0	0	0	0
ENSG00000198997.2	MIR107	0	0	0	0	0	0	0	0	0	0	0	0	0	0	0	0	0	0	0	0	0
ENSG00000199001.1	MIR448	0	0	0	0	0	0	0	0	0	0	0	0	0	0	0	0	0	0	0	0	0
ENSG00000199005.4	MIR370	0	0	0	0	0	0	0	0	0	0	0	0	0	0	0	0	0	0	0	0	0
ENSG00000199012.2	MIR412	0	0	0	0	0	0	0	0	0	0	0	0	0	0	0	0	0	0	0	0	0
ENSG00000199015.4	MIR377	0	0	0	0	0	0	0	0	0	0	0	0	0	0	0	0	0	0	0	0	0
ENSG00000199017.2	MIR1-1	0	0	0	0	0	0	0	0	0	0	0	0	0	0	0	0	0	0	0	0	0
ENSG00000199020.3	MIR381	0	0	0	0	0	0	0	0	0	0	0	0	0	0	0	0	0	0	0	0	0
ENSG00000199023.3	MIR339	0	0	0	0	0	0	0	0	0	0	0	0	0	0	0	0	0	0	0	0	0
ENSG00000199024.1	MIR103A2	0	0	0	0	0	0	0	0	0	0	0	0	0	0	0	0	0	0	0	0	0
ENSG00000199025.4	MIR369	0	0	0	0	0	0	0	0	0	0	0	0	0	0	0	0	0	0	0	0	0
ENSG00000199030.2	MIRLET7C	0	0	0	0	0	0	0	0	0	0	0	0	0	0	0	0	0	0	0	0	0
ENSG00000199031.1	MIR371A	0	0	0	0	0	0	0	0	0	0	0	0	0	0	0	0	0	0	0	0	0
ENSG00000199032.1	MIR425	0	0	0	0	0	0	0	0	0	0	0	0	0	0	0	0	0	0	0	0	0
ENSG00000199035.2	MIR103A1	0	0	0	0	0	0	0	0	0	0	0	0	0	0	0	0	0	0	0	0	0
ENSG00000199036.1	MIR219A1	0	0	0	0	0	0	0	0	0	0	0	0	0	0	0	0	0	0	0	0	0
ENSG00000199038.1	MIR210	0	0	0	0	0	0	0	0	0	0	0	0	0	0	0	0	0	0	0	0	0
ENSG00000199043.1	MIR335	0	0	0	0	0	0	0	0	0	0	0	0	0	0	0	0	0	0	0	0	0
ENSG00000199047.3	MIR378A	0	0	0	0	0	0	0	0	0	0	0	0	0	0	0	0	0	0	0	0	0
ENSG00000199051.3	MIR361	0	0	0	0	0	0	0	0	0	0	0	0	0	0	0	0	0	0	0	0	0
ENSG00000199053.3	MIR324	0	0	0	0	0	0	0	0	0	0	0	0	0	0	0	0	0	0	0	0	0
ENSG00000199059.3	MIR135B	0	0	0	0	0	0	0	0	0	0	0	0	0	0	0	0	0	0	0	0	0
ENSG00000199065.3	MIR101-2	0	0	0	0	0	0	0	0	0	0	0	0	0	0	0	0	0	0	0	0	0
ENSG00000199069.3	MIR323A	0	0	0	0	0	0	0	0	0	0	0	0	0	0	0	0	0	0	0	0	0
ENSG00000199072.3	MIRLET7F1	0	0	0	0	0	0	0	0	0	0	0	0	0	0	0	0	0	0	0	0	0
ENSG00000199075.1	MIR26A1	0	0	0	0	0	0	0	0	0	0	0	0	0	0	0	0	0	0	0	0	0
ENSG00000199077.3	MIR129-2	0	0	0	0	0	0	0	0	0	0	0	0	0	0	0	0	0	0	0	0	0
ENSG00000199080.1	MIR133B	0	0	0	0	0	0	0	0	0	0	0	0	0	0	0	0	0	0	0	0	0
ENSG00000199082.1	MIR342	0	0	0	0	0	0	0	0	0	0	0	0	0	0	0	0	0	0	0	0	0
ENSG00000199085.3	MIR148A	0	0	0	0	0	0	0	0	0	0	0	0	0	0	0	0	0	0	0	0	0
ENSG00000199088.5	MIR379	0	0	0	0	0	0	0	0	0	0	0	0	0	0	0	0	0	0	0	0	0
ENSG00000199090.1	MIR326	0	0	0	0	0	0	0	0	0	0	0	0	0	0	0	0	0	0	0	0	0
ENSG00000199092.4	MIR410	0	0	0	0	0	0	0	0	0	0	0	0	0	0	0	0	0	0	0	0	0
ENSG00000199094.3	MIR30C2	0	0	0	0	0	0	0	0	0	0	0	0	0	0	0	0	0	0	0	0	0
ENSG00000199095.1	MIR372	0	0	0	0	0	0	0	0	0	0	0	0	0	0	0	0	0	0	0	0	0
ENSG00000199102.1	MIR302C	0	0	0	0	0	0	0	0	0	0	0	0	0	0	0	0	0	0	0	0	0
ENSG00000199104.2	MIR346	0	0	0	0	0	0	0	0	0	0	0	0	0	0	0	0	0	0	0	0	0
ENSG00000199107.3	MIR409	0	0	0	0	0	0	0	0	0	0	0	0	0	0	0	0	0	0	0	0	0
ENSG00000199109.4	MIR411	0	0	0	0	0	0	0	1	0	0	0	0	0	0	0	0	0	1	0	0	0
ENSG00000199121.4	MIR26B	0	0	0	0	0	0	0	0	0	0	0	0	0	0	0	0	0	0	0	0	0
ENSG00000199122.3	MIR148B	0	0	0	0	0	0	0	0	0	0	0	0	0	0	0	0	0	0	0	0	0
ENSG00000199127.1	MIR383	0	0	0	0	0	0	0	0	0	0	0	0	0	0	0	0	0	0	0	0	0
ENSG00000199130.3	MIR365A	0	0	0	0	0	0	0	0	0	0	0	0	0	0	0	0	0	0	0	0	0
ENSG00000199132.1	MIR450A1	0	0	0	0	0	0	0	0	0	0	0	0	0	0	0	0	0	0	0	0	0
ENSG00000199133.3	MIRLET7D	0	0	0	0	0	0	0	0	0	0	0	0	0	0	0	0	0	0	0	0	0
ENSG00000199135.1	MIR101-1	0	0	0	0	0	0	0	0	0	0	0	0	0	0	0	0	0	0	0	0	0
ENSG00000199143.1	MIR373	0	0	0	0	0	0	0	0	0	0	0	0	0	0	0	0	0	0	0	0	0
ENSG00000199145.1	MIR302D	0	0	0	0	0	0	0	0	0	0	0	0	0	0	0	0	0	0	0	0	0
ENSG00000199150.3	MIRLET7G	0	0	0	0	0	0	0	0	0	0	0	0	0	0	1	0	0	0	0	0	0
ENSG00000199151.3	MIR337	0	0	0	0	0	0	0	0	0	0	0	0	0	0	0	0	0	0	0	0	0
ENSG00000199153.1	MIR30D	0	0	0	0	0	0	0	0	0	0	0	0	0	0	0	0	0	0	0	0	0
ENSG00000199156.1	MIR422A	0	0	0	0	0	0	0	0	0	0	0	0	0	0	0	0	0	0	0	0	0
ENSG00000199157.2	MIR208A	0	0	0	0	0	0	0	0	0	0	0	0	0	0	0	0	0	0	0	0	0
ENSG00000199158.1	MIR96	0	0	0	0	0	0	0	0	0	0	0	0	0	0	0	0	0	0	0	0	0
ENSG00000199161.1	MIR126	0	0	0	0	0	0	0	0	0	0	0	0	0	0	0	0	0	0	0	0	0
ENSG00000199165.3	MIRLET7A1	0	0	0	0	0	0	0	0	0	0	0	0	0	0	0	0	0	0	0	0	0
ENSG00000199168.3	MIR374A	0	0	0	0	0	0	0	0	0	0	0	0	0	0	0	0	0	0	0	0	0
ENSG00000199169.1	MIR367	0	0	0	0	0	0	0	0	0	0	0	0	0	0	0	0	0	0	0	0	0
ENSG00000199172.3	MIR331	0	0	0	0	0	0	0	0	0	0	0	0	0	0	0	0	0	0	0	0	0
ENSG00000199177.1	MIR31	0	0	0	0	0	0	0	0	0	0	0	0	0	0	0	0	0	0	0	0	0
ENSG00000199179.3	MIRLET7I	0	0	0	0	0	0	0	0	0	0	0	0	0	0	0	0	0	0	0	0	0
ENSG00000199196.1	ENSG00000199196	0	0	0	0	0	0	0	0	0	0	0	0	0	0	0	0	0	0	0	0	0
ENSG00000199197.1	RN7SKP72	0	0	0	0	0	0	0	1	0	0	0	1	0	0	0	0	0	1	1	0	0
ENSG00000199200.2	Y_RNA	0	2	0	0	0	0	0	0	0	0	0	0	0	1	0	0	0	0	0	0	0
ENSG00000199201.1	Y_RNA	0	0	0	0	0	0	0	0	0	0	0	0	0	0	0	0	0	0	0	0	0
ENSG00000199202.1	RNA5SP289	0	0	0	0	0	0	0	0	0	0	0	0	0	0	0	0	0	0	0	0	0
ENSG00000199203.1	Y_RNA	0	0	0	0	0	0	0	0	0	0	0	0	0	0	0	0	0	0	0	0	0
ENSG00000199204.1	Y_RNA	0	0	0	0	0	0	0	0	0	0	0	0	0	0	0	0	0	0	0	0	0
ENSG00000199212.1	RNU105C	0	0	0	0	0	0	0	0	0	0	0	0	0	0	0	0	0	0	0	0	0
ENSG00000199217.1	RNU6-1123P	0	0	0	0	0	0	0	0	0	0	0	0	0	0	0	0	0	0	0	0	0
ENSG00000199218.1	RN7SKP184	0	0	0	0	0	0	0	0	0	0	0	0	0	0	0	0	0	0	1	0	0
ENSG00000199219.1	RNU6-500P	0	0	0	0	0	0	0	0	0	0	0	0	0	0	0	0	0	0	0	0	0
ENSG00000199220.1	Y_RNA	0	0	0	0	0	0	0	0	0	0	0	0	0	0	0	0	0	0	0	0	0
ENSG00000199222.1	Y_RNA	0	0	0	0	0	0	0	0	0	0	0	0	0	0	0	0	0	0	0	0	0
ENSG00000199223.1	Y_RNA	0	0	0	0	0	0	0	0	0	0	0	0	0	0	0	0	0	0	0	0	0
ENSG00000199224.1	Y_RNA	0	0	0	0	0	0	0	0	0	0	0	0	0	0	0	0	0	0	0	0	0
ENSG00000199226.1	RNU6-50P	0	0	0	0	0	0	0	1	0	0	0	0	0	0	0	0	0	0	0	0	0
ENSG00000199231.1	ENSG00000199231	0	0	0	0	0	0	0	0	0	0	0	0	0	0	0	0	0	0	0	0	0
ENSG00000199237.1	RNU6-834P	0	0	0	0	0	0	0	0	1	0	0	0	0	0	2	0	0	0	0	0	0
ENSG00000199240.1	RNA5SP46	0	0	0	0	0	0	0	0	0	0	0	0	0	0	0	0	0	0	0	0	0
ENSG00000199241.1	Y_RNA	0	0	0	0	0	0	0	0	0	0	0	0	0	0	0	0	0	0	0	0	0
ENSG00000199245.1	Y_RNA	0	0	0	0	0	0	0	0	0	0	0	0	0	0	0	0	0	0	0	0	0
ENSG00000199246.1	RNU6-896P	0	0	0	0	0	0	0	0	0	0	0	0	0	0	0	0	0	0	0	0	0
ENSG00000199248.1	RNU6-28P	0	0	0	0	0	0	0	0	0	0	0	0	0	0	0	1	0	0	0	1.024	0
ENSG00000199251.1	RNU6-664P	0	0	0	0	0	0	0	0	0	0	0	0	0	0	0	0	0	0	0	0	0
ENSG00000199260.1	RNU6-874P	0	0	0	0	0	0	0	0	0	0	0	0	0	0	0	0	0	0	0	0	0
ENSG00000199263.1	Y_RNA	0	0	0	0	0	0	0	0	0	0	0	0	0	0	0	0	0	0	0	0	0
ENSG00000199266.1	SNORA60	0	0	0	0	2.777	0	0	0	0	0	0	0	0	0	0	0	0	0	0	0	0
ENSG00000199270.1	RNA5S12	0	0	0	0	0	0.062	0	0	0.062	0	0	0	0	0.062	0	0	0	0	0	0	0
ENSG00000199272.1	RNU6-349P	0	0	0	0	0	0	0	0	0	0	0	0	0	0	0	0	0	0	0	0	0
ENSG00000199273.1	Y_RNA	0	0	0	0	0	0	0	0	0	0	0	0	0	0	0	0	0	0	0	0	0
ENSG00000199276.1	RNA5SP26	0	0	0	0	0	0	1	0	0	0	0	0	0	0	0	0	0	0	1	0	0
ENSG00000199279.1	RNU6-661P	0	0	0	0	0	0	0	0	0	0	0	0	0	0	1	0	0	0	0	1	1
ENSG00000199282.1	ENSG00000199282	0	0	0	0	0	0	0	0	0	0	0	0	0	0	0	0	0	0	0	0	0
ENSG00000199283.1	RNU1-58P	0	0	0	0	0	0	0	0	0	0	0	0	0	0	0	0	0	0	0	0	0
ENSG00000199285.1	Y_RNA	0	0	0	0	0	0	0	0	0	0	0	0	0	0	0	0	0	0	0	0	0
ENSG00000199286.1	RNU6-1094P	0	0	0	0	0	0	0	0	0	0	0	0	0	0	0	0	0	0	0	0	0
ENSG00000199289.1	RNU6-502P	0	0	0	0	0	0	0	0	0	0	0	0	0	0	0	0	0	0	0	0	0
ENSG00000199290.1	Y_RNA	0	0	0	0	0	0	0	0	0	0	0	0	0	0	0	0	0	0	0	0	0
ENSG00000199291.1	Y_RNA	0	0	0	0	0	0	0	0	0	0	0	0	0	0	0	0	0	0	0	0	0
ENSG00000199293.1	SNORA21	23.449	12.217	17.357	14.899	10.931	15.92	22.412	45.432	16.359	17.591	23.157	0	5.95	6.89	13.611	0	10.499	17.257	0	13.115	0
ENSG00000199295.1	RNU6-1312P	0	0	0	0	0	0	0	0	0	0	0	0	0	0	0	0	0	0	0	0	0
ENSG00000199299.1	RNA5SP430	0	0	0	0	0	0	0	0	0	0	0	0	0	0	0	0	0	0	0	0	0
ENSG00000199301.1	RNU6-208P	0	0	0	0	0	0	0	0	0	0	0	0	0	0	0	0	0	0	0	0	0
ENSG00000199303.1	Y_RNA	0	0	0	0	0	0	0	0	0	0	0	0	0	0	0	0	0	0	0	0	0
ENSG00000199306.1	RNU6-858P	0	0	0	0	0	0	0	0	0	0	0	1	0	1	0	0	0	0	0	0	0
ENSG00000199308.1	RNU6-222P	0	0	0	0	0	0	0	0	0	0	0	0	0	0	0	0	0	0	0	0	0
ENSG00000199311.1	SNORD115-34	0	0	0	0	0	0	0	0	0	0	0	0	0	0	0	0	0	0	0	0	0
ENSG00000199313.1	RNU4-82P	0	0	1	2	0	0	2	0	0	0	0	0	0	0	3	1	0	1	3.003	1	0
ENSG00000199315.1	RNA5SP347	0	0	0	0	0	0	0	0	0	0	0	0	0	0	0	0	0	0	0	0	0
ENSG00000199318.1	RNA5SP52	0	0	0	0	0	0	0	0	0	0	0	0	0	0	0	0	0	0	0	0	0
ENSG00000199319.1	RN7SKP25	1	0	1	0	1	1	0	1	1	1	0	0	0	1	0.989	0	0	0	0	1	0
ENSG00000199321.1	ENSG00000199321	0	0	0	0	0	0	0	0	0	0	0	0	0	0	0	0	0	0	0	0	0
ENSG00000199322.1	RNA5SP183	0	0	0	0	0	0	0	0	0	0	0	0	0	0	0	0	0	0	0	0	0
ENSG00000199325.1	RNU4-39P	0	0	0	0	1	0	0	0	0	0	1	0	1	0	0	0	0	0	0	0	0
ENSG00000199326.1	RNU6-1298P	0	0	0	0	0	0	0	0	0	0	0	0	0	0	0	0	0	0	0	0	0
ENSG00000199327.1	RNU6-230P	0	0	0	0	0	0	0	0	0	0	0	0	0	0	0	0	0	0	0	0	0
ENSG00000199331.1	Y_RNA	0	0	0	1	1	0	0	0	0	0	0	0	0	0	0	0	0	0	0	1	0
ENSG00000199332.1	Y_RNA	0	0	0	0	0	0	0	0	0	0	0	0	0	0	0	0	0	0	0	0	0
ENSG00000199334.1	RNA5S11	0	0	0	0	0	0.062	0	0	0.062	0	0	0	0	0.062	0	0	0	0	0	0	0
ENSG00000199335.1	RNU6-204P	0	0	0	0	0	0	0	0	0	0	0	0	0	0	0	0	0	0	0	0	0
ENSG00000199337.1	RNA5S3	0	0	0	0	0	0.062	0	0	0.062	0	0	0	0	0.062	0	0	0	0	0	0	0
ENSG00000199347.1	RNU5E-1	174.237	125.376	152.941	161.858	110.49	125.143	131.429	354.348	177.612	69.836	127.143	133.934	42.349	65.717	170.003	78.251	123.219	51.664	137.089	99.981	119.736
ENSG00000199348.1	RNU6-766P	0	0	0	0	0	0	0	0	0	0	0	0	0	0	0	0	0	0	0	0	0
ENSG00000199349.1	Y_RNA	0	0	0	0	0	0	0	0	0	0	0	0	0	0	0	0	0	0	0	0	0
ENSG00000199350.1	RNA5SP432	0	0	0	0	0	0	0	0	0	0	0	0	0	0	0	0	0	0	0	0	0
ENSG00000199352.1	RNA5S1	0	0	0	0	0	0.062	0	0	0.062	0	0	0	0	0.062	0	0	0	0	0	0	0
ENSG00000199354.1	RNA5SP273	0	0	0	0	0	0	0	0	0	0	0	0	0	0	0	0	0	0	0	0	0
ENSG00000199357.1	Y_RNA	0	0	0	0	0	0	0	0	0	0	0	0	0	0	0	0	0	0	0	0	1
ENSG00000199360.1	RNU6-1115P	0	0	0	0	0	0	0	0	0	0	0	0	0	0	0	0	0	0	0	0	0
ENSG00000199361.1	RNU1-150P	0	0	0	0	0	0	0	0	0	0	0	0	0	0	0	0	0	0	0	0	0
ENSG00000199362.1	Y_RNA	0	0	0	0	0	0	0	0	0	0	0	0	0	0	0	0	0	0	0	0	0
ENSG00000199363.1	SNORA63E	0	0	0	1.608	0	0	0	3.359	3.115	0	2.362	1.724	0	0	0	0	0	0	0	0	0
ENSG00000199364.1	RNA5SP327	0	0	0	0	0	0	0	0	0	0	0	0	0	0	0	0	0	0	0	0	0
ENSG00000199366.1	Y_RNA	0	0	0	0	0	0	0	0	0	0	0	0	0	0	0	0	0	0	0	0	0
ENSG00000199368.1	RNU6-1084P	0	0	0	0	0	0	0	0	0	0	0	0	0	0	0	0	0	0	0	0	0
ENSG00000199370.2	U3	0	0	0	0	0	0	0	0	0	0	0	0	0	0	0	0	0	0	0	0	0
ENSG00000199373.1	RNA5SP453	0	0	0	0	0	0	0	0	0	0	0	0	0	0	0	0	0	0	0	0	0
ENSG00000199377.1	RNU5F-1	1	1	5	0	4	0	2	7	0	1	6	3	0	0	1	1	3	2	3.018	3	3
ENSG00000199378.1	Y_RNA	0	0	0	0	0	0	0	0	0	0	0	0	0	0	0	0	0	0	0	0	0
ENSG00000199381.1	RNU6-79P	0	0	0	0	0	0	0	0	0	0	0	0	0	0	0	0	0	0	0	0	0
ENSG00000199385.1	RNU6-369P	0	0	0	0	0	0	0	0	0	0	0	0	0	0	0	0	0	0	0	0	0
ENSG00000199390.1	SNORD114-7	0	0	0	0	0	0	0	0	0	0	0	0	0	0	0	0	0	0	0	0	0
ENSG00000199392.1	ENSG00000199392	0	0	0	0	0	0	0	0	0	0	0	0	0	0	0	0	0	0	0	0	0
ENSG00000199394.1	RNU6-600P	0	0	0	0	0	0	0	0	0	0	0	0	0	0	0	0	0	0	0	0	0
ENSG00000199395.1	RNA5SP93	0	0	0	0	0	0	0	0	0	0	0	0	0	0	0	0	0	0	0	0	0
ENSG00000199396.1	RNA5S5	0	0	0	0	0	0.062	0	0	0.062	0	0	0	0	0.062	0	0	0	0	0	0	0
ENSG00000199398.1	Y_RNA	0	0	0	0	0	0	0	0	0	0	0	0	0	0	0	0	0	0	0	0	0
ENSG00000199400.1	RNY4P19	0	0	0	0	0	0	0	0	0	0	0	1	0	0	1	0	0	0	0	0	0
ENSG00000199402.1	RNA5SP308	0	0	0	0	0	0	0	0	0	0	0	0	0	0	0	0	0	0	0	0	0
ENSG00000199405.1	SNORA1B	0	0	0	0	0	0	0	0	0	0	0	0	0	0	0	0	0	0	0	0	0
ENSG00000199407.1	RNA5SP301	0	0	0	0	0	0	0	0	0	0	0	0	0	0	0	0	0	0	0	0	0
ENSG00000199409.1	Y_RNA	0	0	0	0	0	0.976	0	0	0	0	0	0	0	0	0	0	0	0	0	0	0
ENSG00000199410.1	Y_RNA	0	0	0	0	0	0	0	0	0	0	0	0	0	0	0	0	0	0	0	0	0
ENSG00000199411.1	SNORD62	0	0	0	0	0	0	0	0	0	0	0	0	0	0	0	0	0	0	0	0	0
ENSG00000199415.1	RNA5SP370	0	0	0	0	0	0	0	0	0	0	0	0	0	0	0	0	0	0	0	0	0
ENSG00000199420.1	RN7SKP170	0	0	1	0	0	1	0	1	0	0	0	1	0	0	1	0	0	0	0	0	0
ENSG00000199422.1	VTRNA3-1P	0	0	0	0	0	0	0	0	0	0	0	0	0	0	0	0	0	0	0	0	0
ENSG00000199424.1	Y_RNA	0	0	0	0	0	0	0	0	0	0	0	0	0	0	0	0	0	0	0	0	0
ENSG00000199426.1	RNU1-108P	0	0	0	0	0	0	0	0	0	0	0	0	0	0	0	0	0	0	0	0	0
ENSG00000199436.1	SNORD9	0	1	1	0	1	0	3	2	4	1	3	0	1	3	1	1	0	0	5	6	1
ENSG00000199440.1	Y_RNA	0	0	0	0	0	0	0	0	0	0	0	0	0	0	0	0	0	0	0	0	0
ENSG00000199442.1	Y_RNA	0	0	0	0	0	0	0	0	0	0	0	0	0	0	0	0	1	0	0	0	0
ENSG00000199444.1	Y_RNA	0	0	0	0	0	0	0	0	0	0	0	0	0	0	0	0	0	0	0	0	0
ENSG00000199446.1	RNU6-543P	0	0	0	0	0	0	0	0	0	0	0	0	0	0	0	0	0	0	0	0	0
ENSG00000199448.1	RNU6-845P	0	0	0	0	0	0	0	0	0	0	0	0	0	0	0	0	0	0	0	0	0
ENSG00000199450.1	RNA5SP276	0	0	0	0	0	0	0	0	0	0	0	0	0	0	0	0	0	0	0	0	0
ENSG00000199453.1	SNORD115-12	0	0	0	0	0	0	0	0	0	0	0	0	0	0	0	0	0	0	0	0	0
ENSG00000199454.1	RNA5SP388	0	0	0	0	0	0	0	0	0	0	0	0	0	0	0	0	0	0	0	0	0
ENSG00000199455.1	RNA5SP191	0	0	0	0	0	0	0	0	0	0	0	0	0	0	0	0	0	0	0	0	0
ENSG00000199458.1	RNU4-35P	0	0	0	0	0	0	0	0	0	0	0	0	0	0	0	0	0	0	0	0	0
ENSG00000199459.1	Y_RNA	0	0	0	0	0	0	0	0	0	0	1	1	0	0	0	0	0	0	0	0	0
ENSG00000199460.2	RNU6-1216P	0	0	0	0	0	0	0	0	0	0	0	0	0	0	0	0	0	0	0	0	0
ENSG00000199461.1	Y_RNA	0	0	0	0	0	0	0	0	0	0	0	0	0	0	0	0	0	0	0	0	0
ENSG00000199466.1	Y_RNA	0	0	0	0	0	0	0	0	0	0	0	0	0	0	0	0	0	0	0	0	0
ENSG00000199468.1	RNU6-556P	0	0	0	0	0	0	0	0	0	0	0	0	0	0	0	0	0	0	0	0	0
ENSG00000199469.1	RNU1-62P	0	0	0	0	0	0	0	0.5	0	0	0	0	0	0	0	0	0	0	0	0	0
ENSG00000199470.1	ENSG00000199470	0	0	0	0	0	0	0	0	0	0	0	0	0	0	0	0	0	0	0	0	0
ENSG00000199471.1	Y_RNA	0	0	0	0	0	0	0	0	0	0	0	0	0	0	0	0	0	0	0	0	0
ENSG00000199472.1	Y_RNA	0	0	0	0	0	0	0	0	0	0	0	0	0	0	0	0	0	0	0	0	0
ENSG00000199473.1	SNORA63	0	0	0	0	0	0	0	0	0	0	0	0	0	0	0	0	0	0	0	0	0
ENSG00000199474.1	ENSG00000199474	0	0	0	0	0	0	0	0	0	0	0	0	0	0	0	0	0	0	0	0	0
ENSG00000199475.1	RN7SKP104	0	0	0	0	0	0	0	0	0	0	0	0	0	0	0	0	0	0	0	0	0
ENSG00000199476.1	Y_RNA	0	0	0	0	0	0	0	0	0	0	0	0	0	0	0	0	0	0	0	0	0
ENSG00000199477.1	SNORA31	4	6	2	6.633	3	3	1	10	2	5	3	4	2	4	5	3	3	4	9	3	3
ENSG00000199480.1	RNA5SP389	0	0	0	0	0	0	0	0	0	0	0	0	0	0	0	0	0	0	0	0	0
ENSG00000199482.1	RNU6-633P	0	0	0	0	0	0	0	0	0	0	0	0	0	0	0	0	0	0	0	0	0
ENSG00000199483.1	RNU4-15P	0	1	0	0	0	0	0	0	0	0	0	0	0	0	0	0	0	0	0	0	0
ENSG00000199487.1	Y_RNA	0	0	0	0	0	0	0	0	0	0	0	0	0	0	0	0	0	0	0	0	0
ENSG00000199488.1	RNU1-70P	0	0	0	0	0	0	0	0	0	0	0	0	0	0	0	0	0	0	0	0	0
ENSG00000199489.1	SNORD115-25	0	0	0	0	0	0	0	0	0	0	0	0	0	0	0	0	0	0	0	0	0
ENSG00000199490.1	Y_RNA	0	0	0	0	0	0	0	0	0	0	0	0	0	0	0	0	0	0	0	0	0
ENSG00000199492.1	RNU6-1313P	0	0	0	0	0	0	0	0	0	0	0	0	0	0	0	0	0	0	0	0	0
ENSG00000199497.1	RNU1-94P	0	0	0	0	0	0	0	0	0	0	0	1	0	0	0	0	0	0	0	0	0
ENSG00000199506.1	RNU6-247P	0	0	0	0	0	0	0	0	0	0	0	0	0	0	0	0	0	0	0	0	0
ENSG00000199508.1	RNA5SP110	0	0	0	0	0	0	0	0	0	0	0	0	0	0	0	0	0	0	0	0	0
ENSG00000199509.1	RNA5SP477	0	0	0	0	0	0	0	0	0	0	0	0	0	0	0	0	0	0	0	0	0
ENSG00000199512.1	RNU6-212P	0	0	0	0	0	0	0	0	0	0	0	0	0	0	0	0	0	0	0	0	0
ENSG00000199514.1	RNU6-235P	0	0	0	0	0	0	0	0	0	0	0	0	0	0	0	0	0	0	0	0	0
ENSG00000199515.1	Y_RNA	0	0	0	0	0	0	0	0	0	0	0	0	0	0	0	0	0	0	0	0	0
ENSG00000199516.1	Y_RNA	0	0	0	0	0	0	0	0	0	0	0	0	0	0	0	0	0	0	0	0	0
ENSG00000199520.1	RNU6-386P	0	0	0	0	0	0	0	0	0	0	0	0	0	0	0	0	0	0	0	0	0
ENSG00000199523.1	RNA5SP226	0	0	0	0	0	0	0	0	0	0	0	0	0	0	0	0	0	0	0	0	0
ENSG00000199525.1	RNA5SP295	0	0	0	0	0	0	0	0	0	0	0	0	0	0	0	0	0	0	0	0	0
ENSG00000199529.1	RNU6-462P	0	0	0	0	0	0	0	0	0	0	0	0	0	0	0	0	0	0	0	0	0
ENSG00000199530.1	Y_RNA	0	0	0	0	0	0	0	0	0	0	0	0	0	0	1	0	0	0	0	0	0
ENSG00000199535.1	RNA5SP305	0	0	0	0	0	0	0	0	0	0	0	0	0	0	0	0	0	0	0	0	0
ENSG00000199536.1	RNU6-315P	0	0	0	0	0	0	0	0	0	0	0	0	0	0	0	0	0	0	0	0	0
ENSG00000199540.1	Y_RNA	0	0	0	0	0	0	0	0	0	0	0	0	0	0	0	0	0	0	0	0	0
ENSG00000199545.1	RNA5SP195	0	1	0	0	0	0	0	0	0	0	0	0	0	0	0	0	0	0	0	0	0
ENSG00000199546.1	Y_RNA	1	0	0	0	0	0	0	0	0	0	0	0	0	0	0	0	0	0	1	0	1
ENSG00000199550.1	Y_RNA	0	0	0	0	0	0	0	0	0	0	0	0	0	0	0	0	0	0	0	0	0
ENSG00000199551.1	RNU6-545P	0	0	0	0	0	0	0	0	0	0	0	0	0	0	0	0	0	0	0	0	0
ENSG00000199552.1	SNORA63	0	0	0	0	0	0	0	0	0	0	0	0	0	0	0	0	0	0	0	0	0
ENSG00000199556.1	RNA5SP361	0	0	0	0	0	0	0	0	0	0	0	0	0	0	0	0	0	0	0	0	0
ENSG00000199562.1	RNU6-37P	0	0	0	0	0	1.925	0	0	0	0	0	0	0	0	0	0	0	0	0	0	0
ENSG00000199564.1	RNA5SP502	0	0	0	0	0	0	0	0	0	0	0	0	0	0	0	0	0	0	0	0	0
ENSG00000199565.1	Y_RNA	0	0	0	0	0	0	0	0	0	0	0	0	0	0	0	0	0	0	0	0	0
ENSG00000199566.1	ENSG00000199566	0	0	0	0	0	0	0	0	0	0	0	0	0	0	0	0	0	0	0	0	0
ENSG00000199567.1	Y_RNA	0	0	0	0	0	0	0	0	0	0	0	0	0	0	0	0	0	0	0	0	0
ENSG00000199568.1	RNU5A-1	81.813	52.383	72.873	64.222	69.721	54.438	49.548	147.15	79.7	44.766	69.375	70.304	36.353	43.456	60.233	29.617	62.445	34.296	90.378	55.757	65.321
ENSG00000199570.1	RNU6-228P	0	0	0	0	0	0	0	0	0	0	0	0	0	0	0	0	0	0	0	0	0
ENSG00000199571.1	ENSG00000199571	1	0	0	0	0	0	0	0	0	0	0	0	0	0	1	0	0	0	0	0	0
ENSG00000199572.1	RNA5SP174	0	0	0	0	0	0	0	0	0	0	0	0	0	0	0	0	0	0	0	0	0
ENSG00000199574.1	SNORD18C	0	0	0	0	0	0	0	0	0	0	0	0	0	0	0	0	0	0	0	0	0
ENSG00000199575.1	SNORD114-1	0	0	0	0	0	0	0	0	0	0	0	0	0	0	0	0	0	0	0	0	0
ENSG00000199577.1	RNU6-822P	0	0	0	0	0	0	0	0	0	0	0	0	0	0	0	0	0	0	0	0	0
ENSG00000199580.1	Y_RNA	0	0	0	0	0	0	0	0	0	0	0	0	0	0	0	0	0	0	0	0	0
ENSG00000199584.1	Y_RNA	0	0	0	0	0	0	0	0	0	0	0	0	0	0	0	0	0	0	0	0	0
ENSG00000199585.1	RNA5SP119	0	0	0	0	0	0	0	0	0	0	0	0	0	0	0	0	0	0	0	0	0
ENSG00000199591.1	Y_RNA	0	0	1	0	0	0	0	0	0	0	0	1	0	0	1	0	0	0	1	0	0
ENSG00000199592.1	RNA5SP321	0	0	0	0	0	0	0	0	0	0	0	0	0	0	0	0	0	0	0	0	0
ENSG00000199593.1	SNORD114-14	0	0.703	0.735	2.824	2.651	2.732	1.615	1.829	0	0	0	1.364	0.739	0	1.695	1.885	1.808	0	2.47	0	3.742
ENSG00000199594.1	RNU6-1301P	0	0	0	0	0	0	0	0	0	0	0	0	0	0	0	0	0	0	0	0	0
ENSG00000199595.1	Y_RNA	0	0	0	0	0	0	0	0	0	0	0	0	0	0	0	0	0	0	0	0	0
ENSG00000199598.1	RNU6-859P	0	0	0	0	0	0	0	0	0	0	0	0	0	0	0	0	0	0	0	0	0
ENSG00000199601.1	RNU6-562P	0	0	0	0	0	0	0	0	0	0	0	0	0	0	0	0	0	0	0	0	0
ENSG00000199603.1	RNU6-951P	0	0	0	0	0	0	0.919	0	0	0	0	0	0	0	0	0	0	0	0	0	0
ENSG00000199605.1	RNY4P24	0	0	0	0	0	0	0	0	0	0	0	0	0	0	0	0	0	0	0	0	0
ENSG00000199609.1	RNA5SP124	0	0	0	0	0	0	0	0	0	0	0	0	0	0	0	0	0	0	0	0	0
ENSG00000199620.1	RNA5SP258	0	0	0	0	0	0	0	0	0	0	0	0	0	0	0	0	0	0	0	0	0
ENSG00000199622.1	RN7SKP20	1	0	0	0	1	0	0	0	0	0	0	0	0	0	0	1	0	0	1	0	0
ENSG00000199626.1	RNU6-989P	0	0	0	0	0	0	0	0	0	0	0	0	0	0	0	0	0	0	0	0	0
ENSG00000199627.1	RNU6-1010P	1	0	0	0	0	0	0	1	0	0	0	0	0	0	0	0	0	0	0	0	1
ENSG00000199629.1	RNU1-14P	0	0	0	0	0	0	0	0	0	0	0	0	0	0	0	0	0	0	0	0	0
ENSG00000199630.1	Y_RNA	0	0	0	0.5	0	0	0	0.5	0	0.5	0	0	0	0.5	0	0.5	0	0	0	0	0
ENSG00000199631.1	SNORD33	116.026	88.388	105.296	131.412	85.537	103.115	111.776	208.51	112.083	69.001	95.922	127.325	52.364	89.203	101.644	67.029	79.34	55.232	118.027	84.039	97.125
ENSG00000199633.1	SNORA63	0	0	0	0	0	0	0	0	0	0	0	0	0	0	0	0	0	0	0	0	0
ENSG00000199634.1	RNU4-79P	0	0	0	0	0	0	0	0	0	0	0	0	0	0	0	0	0	0	0	0	0
ENSG00000199635.1	Y_RNA	0	0	0	0	0	0	0	0	0	0	0	0	0	0	0	0	0	0	0	0	0
ENSG00000199636.1	Y_RNA	0	0	0	0	0	0	0	1	1	0	0	2	0	0	1	0	0	0	2	0	0
ENSG00000199638.1	RNA5SP319	0	0	0	0	0	0	0	0	0	0	0	0	0	0	0	0	0	0	0	0	0
ENSG00000199640.1	RN7SKP294	0	0	0	1	0	0	0	0	0	0	0	0	0	0	0	0	0	0	0	0	0
ENSG00000199643.1	RNU4-90P	0	0	0	0	0	0	0	0	0	0	0	0	0	0	0	0	0	0	0	0	0
ENSG00000199645.1	RNU6-1330P	0	0	0	0	0	0	0	0	0	0	0	0	0	0	0	0	0	0	0	0	0
ENSG00000199646.1	RNU6-1272P	0	0	0	0	0	0	0	0	0	0	0	0	0	0	0	0	0	0	0	0	0
ENSG00000199652.2	RNU1-35P	0	0	0	0	0	0	0	0	0	0	0	0	0	0	0	0	0	0	0	0	0
ENSG00000199664.1	RNU6-1266P	0	0	0	0	0	0	0	0	0	0	0	0	0	0	0	0	0	0	0.51	0	0
ENSG00000199666.2	SNORD3G	0	0	0	0	0	0	0	0	0	0	0	0	0	0	0	0	0	0	0	0	0
ENSG00000199667.1	Y_RNA	0	0	0	0	0	0	0	0	0	0	0	0	0	0	0	0	0	0	0	0	0
ENSG00000199668.1	Y_RNA	0	0	0	0	0	0	0	0	0	0	0	0	0	0	1	0	0	0	0	0	0
ENSG00000199672.1	RNU4-21P	0	0	0	0	0	0	2	0	0	0	0	0	0	0	0	0	0	0	1	0	0
ENSG00000199673.1	SNORD16	0	0	0	0	0	0	0	0	0	0	0	0	0	0	0	0	0	0	0	0	0
ENSG00000199674.1	RNU6-862P	0	0	0	0	0	0	0	0	0	0	0	0	0	0	0	0	0	0	0	0	0
ENSG00000199676.1	Y_RNA	0	0	0	0	0	0	0	0	0	0	0	0	1	0	0	0	0	0	0	0	0
ENSG00000199677.1	Y_RNA	0	0	0	0	0	0	0	0	1.389	0	0	0	0	0	0	0	0	0	0	0	0
ENSG00000199683.1	RN7SKP185	3	1	3	3	1	13.001	6	7	3	0	2	5	1	7	2	1	2	1	3	1	6
ENSG00000199687.1	RNU1-38P	0	0	0	0	0	0	0	0	0	0	0	0	0	0	0	0	0	0	0	0	0
ENSG00000199691.1	RN7SKP173	9	6	8	10	9	5	13	15	16	6.928	7	7	8	5	5	4	4	2	10	13	9.001
ENSG00000199695.1	RNU6-1128P	0	0	0	0	0	0	0	0	0	0	0	0	0	0	0	0	0	0	0	0	0
ENSG00000199697.1	RNU6-446P	0	1	0	0	0	0	0	1	0	0	0	0	0	0	0	0	0	0	1	0	1
ENSG00000199698.1	Y_RNA	0	0	0	0	0	0	0	0	0	0	0	0	0	0	0	0	0	0	0	0	0
ENSG00000199700.1	RNU6-223P	0	0	0	0	0	0	0	0	0	0	0	0	0	0	0	0	0	0	0	0	0
ENSG00000199701.1	Y_RNA	0	0	0	0	0	0	0	0	0	0	0	0	0	0	0	0	0	0	0	0	0
ENSG00000199702.1	RNU6-170P	0	0	0	0	0	0	0	0	0	0	0	1	0	0	0	0	0	0	0	0	0
ENSG00000199704.1	SNORD115-29	0	0	0	0	0	0	0	0	0	0	0	0	0	0	0	0	0	0	0	0	0
ENSG00000199705.1	Y_RNA	0	0	0	0	0	0	0	0	0	0	0	0	0	0	0	0	0	0	0	0	0
ENSG00000199709.1	RNU4-23P	0	0	0	0	0	0	0	1	0	0	0	0	0	0	0	0	0	0	0	0	0
ENSG00000199710.1	Y_RNA	0	0	0	0	0	0	0	0	0	0	0	0	0	0	0	0	0	0	0	0	0
ENSG00000199711.1	Y_RNA	0	0	0	0	0	0	0	0	0	0	0	0	0	0	0	0	0	0	0	0	0
ENSG00000199712.1	SNORD115-2	0	0	0	0	0	0	0	0	0	0	0	0	0	0	0	0	0	0	0	0	0
ENSG00000199713.1	U8	0	0	0	0	0	0	0	0	0	0	0	0	0	0	0	0	0	0	0	0	0
ENSG00000199715.1	Y_RNA	0	0	0	0	0	0	0	0	0	0	0	0	0	0	0	0	0	0	0	0	0
ENSG00000199716.1	Y_RNA	0	0	0	0	0	0	0	0	0	0	0	0	0	0	0	0	0	0	0	0	0
ENSG00000199719.1	RN7SKP74	0	0	2	0	0	0	0	0	0	0	0	0	0	1	0	0	0	0	0	0	1
ENSG00000199728.1	RNU6-655P	0	0	0	0	0	0	0	0	0	0	0	0	0	0	0	0	0	0	0	0	0
ENSG00000199730.1	RN7SKP95	2	4	6	0	8	4	4	15	4	3.072	8	6	4	9	13	3	1	4	10	4	3
ENSG00000199731.1	RNU6-1079P	0	0	0	0	0	0	0	0	0	0	0	0	0	0	1	0	0	0	1	0	0
ENSG00000199732.1	Y_RNA	0	0	0	0	0	0	0	0	0	0	0	0	0	0	0	0	0	0	0	0	0
ENSG00000199733.1	RNA5SP307	0	0	0	0	0	0	0	0	0	0	0	0	0	0	0	0	0	0	0	0	0
ENSG00000199735.1	RNU6-227P	0	0	0	0	0	0	0	0	0	0	0	0	0	0	0	0	0	0	0	0	0
ENSG00000199739.1	RNU6-552P	0	0	0	0	0	0	0	0	0	0	0	0	0	0	0	0	0	0	0	0	0
ENSG00000199740.1	Y_RNA	0	0	0	0	0	0	0	0	0	0	0	0	0	0	0	0	0	0	0	0	0
ENSG00000199744.1	SNORD36A	0	0	0	0	0	0	0	0	0	0	0	0	0	0	0	0	0	0	0	0	0
ENSG00000199751.1	Y_RNA	0	0	0	0	0	0	0	0	0	0	0	0	0	0	0	0	0	0	0	0	0
ENSG00000199753.1	SNORD104	0	0	1	1	1	0	1	1	1	0	1	2	0	3	1	1	0	0	1	0	0
ENSG00000199755.1	Y_RNA	0	0	0	0	0	0	0	0	0	0	0	0	0	0	1	0	0	0	0	0	0
ENSG00000199756.1	Y_RNA	0	0	0	0	0	0	0	0	0	0	0	0	0	0	0	0	0	0	0	0	0
ENSG00000199762.1	Y_RNA	0	0	0	0	0	0	0	0	0	1	1	0	0	0	0	0	0	0	0	0	0
ENSG00000199764.1	Y_RNA	0	0	0	0	0	0	0	0	0	0	0	0	0	0	0	0	0	0	0	0	0
ENSG00000199765.1	RNU6-363P	0	0	0	0	0	0	0	0	0	0	0	0	0	0	0	0	0	0	0	0	0
ENSG00000199767.1	RNU6-78P	0	0	0	0	0	0	0	0	0	0	0	0	0	0	0	0	0	0	0	0	0
ENSG00000199771.1	RNA5SP426	0	0	0	0	0	0	0	0	0	0	0	0	0	0	0	0	0	0	0	0	0
ENSG00000199773.1	RNU1-76P	0	0	0	0	0	0	0	0	0	0	0	0	0	0	0	0	0	0	0	0	0
ENSG00000199780.1	Y_RNA	0	0	0	0	0	0	0	0	0	0	0	0	0	0	0	0	0	0	0	0	0
ENSG00000199781.1	Y_RNA	0	0	0	0	0	0	0	1	0	0	0	0	0	1	0	0	0	0	0	0	0
ENSG00000199782.1	SNORD115-9	0	0	0	0	0	0	0	0	0	0	0	0	0	0	0	0	0	0	0	0	0
ENSG00000199783.1	ENSG00000199783	0	0	0	0	0	0	0	0	0	0	0	0	0	0	0	0	0	0	0	0	0
ENSG00000199784.1	RNU6-1287P	0	0	0	0	0	0	0	0	0	0	0	0	0	0	0	0	0	0	0	0	0
ENSG00000199785.1	SNORA52	2	5.883	8.629	3.862	2.543	4.54	1	5.711	1.067	2.566	0	5.54	1.976	4	4.613	0	1.626	0	12	3.282	5.421
ENSG00000199786.1	RNA5SP188	0	0	0	0	0	0	0	0	0	0	0	0	0	0	0	0	0	0	0	0	0
ENSG00000199787.1	SNORA80C	0	0	0	0	0	0	0	0	0	0	0	0	0	0	0	0	0	0	0	0	0
ENSG00000199788.1	RNY3P2	0	0	0	0	0	0	0	0	0	0	0	0	0	0	0	0	0	0	0	0	0
ENSG00000199790.1	RNU6-836P	0	0	0	0	0	0	0	0	0	0	0	0	0	0	0	0	0	0	0	0	0
ENSG00000199791.1	RNU6-451P	0	0	0	0	0	0	0	0	0	0	0	0	0	0	0	0	0	0	0	0	0
ENSG00000199792.1	RNU6-1233P	0	0	0	0	0	0	0	0	0	0	0	0	0	0	0	0	0	0	0	0	0
ENSG00000199796.1	RNU6-924P	0	0	0	0	0	0	0	0	0	0	0	0	0	0	0	0	0	0	0	0	0
ENSG00000199797.1	Y_RNA	0	0	0	0	0	0	0	0	0	0	0	0	0	0	0	0	0	0	0	0	0
ENSG00000199798.1	SNORD114-5	0	0	0	0	0	0	0	0	0	0	0	0	0	0	0	0	0	0	0	0	0
ENSG00000199801.1	Y_RNA	0	0	0	0	0	0	0	0	0	0	0	0	0	0	0	0	0	0	0	0	0
ENSG00000199803.1	RNU6-1159P	0	0	0	0	0	0	0	0	0	0	0	0	0	0	0	0	0	0	0	0	0
ENSG00000199804.1	RNA5SP383	0	0	0	0	0	0	0	0	0	0	0	0	0	0	0	0	0	0	0	0	0
ENSG00000199805.1	RNU1-134P	2	2	1	1	1	0	3	3	1	0	3	4	2	3	9	5	2	2	10	1	3
ENSG00000199806.1	RNA5SP491	0	0	0	0	0	0	0	0	0	0	0	0	0	0	0	0	0	0	0	0	0
ENSG00000199809.1	RNA5SP374	0	0	0	0	0	0	0	0	0	0	0	0	0	0	0	0	0	0	0	0	0
ENSG00000199812.1	RNU6-428P	0	0	0	0	0	0	0	0	0	0	0	0	0	0	0	0	0	0	0	0	0
ENSG00000199814.1	RNU6-1260P	0	0	0	0	0	0	0	0	0	0	0	0	0	0	0	0	0	0	0	0	0
ENSG00000199815.2	ENSG00000199815	0	0	0	0	0	0	0	0	0	0	0	0	0	0	0	0	0	0	0	0	0
ENSG00000199824.1	RNU6-199P	0	0	0	0	0	0	0	0	0	0	0	0	0	0	0	0	0	0	0	0	0
ENSG00000199827.1	RNU6-1290P	0	0	0	0	0	0	0	0	0	0	0	0	0	0	0	0	0	0	0	0	0
ENSG00000199831.1	RN7SKP291	0	0	0	0	0	0	1	0	0	0	0	0	0	0	0	0	0	0	0	0	0
ENSG00000199832.1	Y_RNA	0	0	0	0	0	0	0	0	0	0	0	0	0	0	0	0	0	0	0	0	0
ENSG00000199833.1	SNORD115-21	0	0	0	0	0	0	0	0	0	0	0	0	0	0	0	0	0	0	0	0	0
ENSG00000199836.1	RNU1-47P	0	0	0	0	0	0	0	0	0	0	0	0	0	2	0	0	0	0	0	0	0
ENSG00000199839.1	RNA5SP150	0	0	0	0	0	0	0	0	0	0	0	0	0	0	0	0	0	0	0	0	0
ENSG00000199840.1	Y_RNA	0	0	0	0	0	0	0	0	0	0	0	0	0	0	0	0	0	0	0	0	0
ENSG00000199843.1	RNA5SP358	0	0	0	0	0	0	0	0	0	0	0	0	0	0	0	0	0	0	0	0	0
ENSG00000199845.1	RNA5SP375	0	0	0	0	0	0	0	0	0	0	0	0	0	0	0	0	0	0	0	0	0
ENSG00000199846.1	RNU1-72P	0	0	0	1	1	1	0	1	2	0	1	0	0	1	3	0	0	0	1	0	0
ENSG00000199849.1	RNU5F-6P	0	0	0	0	0	0	0	0	0	0	0	0	0	0	0	0	0	0	0	0	0
ENSG00000199851.2	U3	1	0	0	0	0	0	0	1	0	0	0	0	3	0	2	0	0	0	4	0	0
ENSG00000199855.1	RNU6-490P	0	2	0	0	0	0	0	1	0	0	0	0	0	0	0	0	0	0	0	0	0
ENSG00000199856.2	U3	1	2	3	2	0	1	0	2	0	1	0	3	0	0	0	1	0	0	2	0	1
ENSG00000199857.1	ENSG00000199857	0	0	0	0	0	0	0	0	0	0	0	0	0	0	0	0	0	0	0	0	0
ENSG00000199858.1	RNU6-1120P	0	0	0	0	0	0	0	0	0	0	0	0	0	0	0	0	0	0	0	0	0
ENSG00000199859.1	RNU6-582P	0	0	0	0	0	0	0	0	0	0	0	0	0	0	0	0	0	0	0	0	0
ENSG00000199862.1	Y_RNA	0	0	0	0	0	0	0	0	0	0	0	0	0	0	0	0	0	0	0	0	0
ENSG00000199865.1	RNU6-495P	1	0	0	0	0	0	0	0	0	0	0	0	0	0	0	0	0	0	0	0	0
ENSG00000199866.1	Y_RNA	0	0	0	0	0	0	0	0	0	0	0	0	0	0	0	0	0	0	0	0	0
ENSG00000199867.1	Y_RNA	0	0	0	0	0	0	0	0	0	0	0	0	0	0	0	0	0	0	0	0	0
ENSG00000199870.1	Y_RNA	0.1	0	0	0	0	0	0	0	0	0	0	0	0	0	0	0	0	0	0	0	0
ENSG00000199872.1	RNU6-942P	0	0	1	0	0	0	0	0	1	0	0	0	0	0	0	0	0	0	0	0	0
ENSG00000199874.1	RNA5SP452	0	0	0	0	0	0	0	0	0	0	0	0	0	0	0	0	0	0	0	0	0
ENSG00000199875.1	Y_RNA	0	0	1	0	0	0	0	0	0	0	0	0	0	0	3	0	1	0	1	0	0
ENSG00000199878.1	RN7SKP149	0	0	0	0	0	0	0	0	0	0	0	0	0	0	0	0	0	0	0	0	0
ENSG00000199879.1	RNVU1-22	7	5	13	4	2	2	5	8	15	3	3	3	0	5	4	3	7	4	3	3	6
ENSG00000199880.1	RNU6-888P	0	0	0	0	0	0	0	0	0	0	0	0	0	0	0	0	0	0	0	0	0
ENSG00000199881.1	Y_RNA	0	0	0	0	0	0	0	0	0	0	0	0	0	0	0	0	0	0	0	0	0
ENSG00000199883.1	RN7SKP90	2	2	0	1	1	0	2	3	2	0	4.502	1	1	3	3	1	0	0	3.269	1	3
ENSG00000199884.1	Y_RNA	0	0	0	0	0	0	0	0	0	0	0	0	0	0	0	0	0	0	0	0	0
ENSG00000199885.1	RNU6-330P	0	0	0	0	0	0	0	0	0	0	0	0	0	0	0	0	0	0	0	0	0
ENSG00000199886.1	RNU6-249P	0	0	0	0	0	0	0	0	0	0	0	0	0	0	0	0	0	0	0	0	0
ENSG00000199890.1	Y_RNA	0	0	0	0	0	0	0	0	0	0	0	0	0	0	0	0	0	0	0	0	0
ENSG00000199892.2	RNU1-17P	0	0	0	0	0	0	0	0	0	0	0	0	0	0	0	0	0	0	0	0	0
ENSG00000199894.1	ENSG00000199894	0	0	0	0	0	0	0	0	0	0	0	0	0	0	0	0	0	0	0	0	0
ENSG00000199895.1	Y_RNA	0	0	0	0	0	0	0	0	0	0	0	0	0	0	0	0	0	0	0	0	0
ENSG00000199899.2	Y_RNA	0	0	0	0	0	0	0	0	0	0	0	0	0	0	0	0	0	0	0	0	0
ENSG00000199901.1	Y_RNA	0	0	0	0	0	0	0	0	0	0	0	0	0	0	0	0	0	0	0	0	0
ENSG00000199903.1	RNU6-1273P	0	0	0	0	0	0	0	0	0	0	0	0	0	0	0	0	0	0	0	0	0
ENSG00000199905.1	RNU6-492P	0	0	0	0	0	0	0	0	0	0	0	0	0	0	0	0	0	0	0	0	0
ENSG00000199906.1	RNU5B-2P	0	0	0	0	0	0	0	0	0	0	0	0	0	0	0	0	0	0	0	0	0
ENSG00000199910.1	RNA5S10	0	0	0	0	0	0.062	0	0	0.062	0	0	0	0	0.062	0	0	0	0	0	0	0
ENSG00000199911.1	Y_RNA	0	0	0	0	0	0	0	0	0	0	0	0	0	0	0	0	0	0	0	0	0
ENSG00000199912.1	Y_RNA	0	0	0	0	0	0	0	0	0	0	0	0	0	0	0	0	1	0	0	0	0
ENSG00000199913.1	Y_RNA	0.1	0	0	0	0	0	0	0	0	0	0	0	0	0	0	0	0	0	0	0	0
ENSG00000199914.1	SNORD114-16	0	0	0	0	0	0	0	0	0	0	0	0	0	0	0	0	0	0	0	0	0
ENSG00000199920.1	RNU4-44P	0	0	0	0	0	0	0	0	0	0	0	0	0	0	0	0	0	0	0	0	0
ENSG00000199921.1	RNU6-161P	0	0	0	0	0	0	0	0	0	0	0	0	0	0	0	0	0	0	0	0	0
ENSG00000199924.1	RNU6-1252P	0	0	0	0	0	0	0	0	0	0	0	0	0	0	0	0	0	0	0	0	0
ENSG00000199927.2	ENSG00000199927	0	0	0	0	0	0	0	0	0	0	0	0	0	0	0	0	0	0	0	0	0
ENSG00000199929.1	RNA5SP405	0	0	0	0	0	0	0	0	0	0	0	0	0	0	0	0	0	0	0	0	0
ENSG00000199932.1	RNU1-18P	0	0	0	0	0	0	0	0	0	0	0	0	0	0	0	0	0	0	0	0	0
ENSG00000199933.1	RNY1P16	0	0	0	1	1	0	0	0	0	0	0	0	0	0	0	0	0	0	0	0	0
ENSG00000199934.1	SNORD81	0	0	0	0	0	0	0	0	0	0	0	0	0	0	0	0	0	0	0	0	0
ENSG00000199936.1	Y_RNA	0	0	0	0	0	0	0	0	0	0	0	0	0	0	0	0	0	0	0	0	0
ENSG00000199938.1	Y_RNA	0	0	0	0	0	0	0	0	0	0	0	0	0	0	0	0	0	0	0	0	0
ENSG00000199940.1	RN7SKP75	0	0	0	0	0	0	0	0	0	0	0	0	0	0	0	0	0	0	0	0	0
ENSG00000199942.1	SNORD114-19	0	0	0	0	0	0	0	0	0	0	0	0	0	0	0	0	0	0	0	0	0
ENSG00000199944.1	RNU6-653P	0	0	0	0	0	0	0	0	0	0	0	0	0	0	0	0	0	0	0	0	0
ENSG00000199949.2	Y_RNA	0	0	0	0	0	0	0	0	0	0	0	0	0	0	0	0	0	0	0	0	0
ENSG00000199953.1	RNA5SP443	0	0	0	0	0	0	0	0	0	0	0	0	0	0	0	0	0	0	0	0	0
ENSG00000199959.1	ENSG00000199959	0	0	0	0	0	0	0	0	0	0	0	0	0	0	0	0	0	0	0	0	0
ENSG00000199960.1	SNORD115-14	0	0	0	0	0	0	0	0	0	0	0	0	0	0	0	0	0	0	0	0	0
ENSG00000199961.1	SNORD1B	0	0	0	0	0	0	0	0	0	0	0	0	0	0	0	0	0	0	0	0	0
ENSG00000199962.1	Y_RNA	0	0	0	0	0	0	0	0	0	0	0	0	0	0	0	0	0	0	0	0	0
ENSG00000199963.1	RNU6-605P	0	0	0	0	0	0	0	0	0	0	0	0	0	0	0	0	0	0	0	0	0
ENSG00000199964.1	Y_RNA	0	0	0	0	0	0	0	0	0	0	0	0	0	0	0	0	0	0	0	0	0
ENSG00000199968.1	SNORD115-19	0	0	0	0	0	0	0	0	0	0	0	0	0	0	0	0	0	0	0	0	0
ENSG00000199970.1	SNORD115-3	0	0	0	0	0	0	0	0	0	0	0	0	0	0	0	0	0	0	0	0	0
ENSG00000199971.1	RNU6-797P	0	0	0	0	0	0	0	0	0	0	0	0	0	0	0	0	0	0	0	0	0
ENSG00000199975.1	RN7SKP243	2	1.068	0	0	0	0	0	0	0	0	0	0	0	0	0	0	0	0	0	0	0
ENSG00000199977.1	SNORA73	2	1	1	1	0	2	1	3	1	3	1	2	1	6	0	1	0	0	5	0	0
ENSG00000199979.1	Y_RNA	0	0	0	0	0	0	0	0	0	0	0	0	0	0	0	0	0	0	0	0	0
ENSG00000199985.1	RNA5SP264	0	0	0	0	0	0	0	0	0	0	0	0	0	0	0	0	0	0	0	0	0
ENSG00000199986.1	RNU6-486P	0	0	0	0	0	0	0	0	0	0	0	0	0	0	0	0	0	0	0	0	0
ENSG00000199990.1	VTRNA1-1	0	0	0	0	0	0	0	0	0	0	0	0	0	0	0	0	0	0	0	0	0
ENSG00000199994.1	RNA5SP145	0	0	0	0	0	0	0	0	0	0	1	0	0	0	0	0	0	0	0	0	0
ENSG00000200003.1	RNU6-986P	0	0	0	0	0	0	0	0	0	0	0	0	0	0	0	0	0	0	0	0	0
ENSG00000200008.1	Y_RNA	0	0	0	0	0	0	0	0	0	0	0	0	0	0	0	0	0	0	0	0	0
ENSG00000200011.1	Y_RNA	0	0	0	0	0	0	0	0	0	0	0	0	0	0	0	0	0	0	0	0	0
ENSG00000200013.1	RNU6-623P	0	0	0	0	0	0	0	0	0	0	0	0	0	0	0	0	0	0	0	0	0
ENSG00000200021.1	RNA5SP448	0	0	0	0	0	0	0	0	0	0	0	0	0	0	0	0	0	0	0	0	0
ENSG00000200024.1	Y_RNA	0	0	0	0	0	0	0	0	0	0	0	0	0	0	0	0	0	0	0	0	0
ENSG00000200026.1	U8	0	0	0	0	0	0	0	0	0	0	0	0	0	0	0	0	0	0	0	0	0
ENSG00000200028.1	RNA5SP98	0	0	0	0	0	0	0	0	0	0	0	0	0	0	0	0	0	0	0	0	0
ENSG00000200029.1	RNU6-642P	0	0	0	0	0	0	0	0	0	0	0	0	0	0	0	0	0	0	0	0	0
ENSG00000200033.1	RNU6-403P	0	0	0	0	0	0	0	0	0	0	0	0	0	0	0	0	0	0	0	0	0
ENSG00000200034.1	RNU4-73P	0	0	0	0	0	0	0	0	0	0	0	0	0	0	0	0	0	0	0	0	0
ENSG00000200036.1	RNA5SP65	0	0	0	0	0	0	0	0	0	0	0	0	0	0	0	0	0	0	0	0	0
ENSG00000200040.1	Y_RNA	0	0	0	0	0	0	0	0	0	0	0	0	0	0	0	0	0	0	0	0	0
ENSG00000200041.1	Y_RNA	0	0	0	0	0	0	0	0	0	0	0	0	0	0	0	0	0	0	0	0	0
ENSG00000200047.1	RN7SKP115	0	1	0	2	0	2	1	3	0	2	3	1	2	0	0	1	0	0	5	1	1
ENSG00000200048.1	RNU6-812P	0	0	0	0	0	0	0	0	0	0	0	0	0	0	0	0	0	0	0	0	0
ENSG00000200049.1	Y_RNA	0	0	0	0	0	0	0	0	0	0	0	0	0	0	0	0	0	0	0	0	0
ENSG00000200051.1	ENSG00000200051	0	0	0	0	0	0	0	0	0	0	0	0	0	0	0	0	0	0	0	0	0
ENSG00000200052.1	Y_RNA	0	0	0	0	0	0	0	0	0	0	0	0	0	0	0	0	0	0	0	0	0
ENSG00000200057.1	RN7SKP63	0	0	0	0	0	0	0	0	0	0	0	0	0	0	0	0	0	0	0	0	0
ENSG00000200058.1	RNA5SP218	0	0	0	0	0	0	0	0	0	0	0	0	0	0	0	0	0	0	0	0	0
ENSG00000200059.1	Y_RNA	0	0	0	0	0	0	0	0	0	0	0	0	0	0	0	0	0	0	0	0	0
ENSG00000200060.1	Y_RNA	0	0	0	0	0	0	0	0	0	0	0	0	0	0	0	0	0	0	0	0	0
ENSG00000200062.1	RNU4-58P	0	0	0	0	0	0	0	0	0	0	0	0	0	0	0	0	0	0	0	0	0
ENSG00000200063.1	ENSG00000200063	0	0	1	0	0	0	0	0	0	0	0	0	0	0	0	1	2	1	0	0	0
ENSG00000200064.1	RNY4P9	0	0	0	0	0	0	0	0	0	0	0	0	0	0	0	0	0	0	1	0	0
ENSG00000200065.1	Y_RNA	0	0	0	0	0	0	0	0	0	0	0	0	0	0	0	0	0	0	0	0	0
ENSG00000200070.1	RNU4-80P	0	0	0	0	1	0	0	1	0	0	0	0	0	0	0	0	0	0	0	0	0
ENSG00000200072.1	ENSG00000200072	0	0	0	0	0	0	0	0	0	0	0	0	0	0	0	0	0	0	0	0	0
ENSG00000200075.1	ENSG00000200075	0	0	0	0	0	1	0	0	0	0	0	1	0	0	0	0	0	0	0	0	0
ENSG00000200079.1	RNA5SP326	0	0	0	0	0	0	0	0	0	0	0	0	0	0	0	0	0	0	0	0	0
ENSG00000200084.1	SNORD68	0	0	0	0	2.874	3.328	2.379	0	3.392	0	0	6.726	0	0	0	0	0	0	8.179	7.699	3.611
ENSG00000200085.1	Y_RNA	0	0	0	0	0	0	0	0	0	0	0	0	0	0	0	0	0	0	0	0	0
ENSG00000200086.1	RNU6-433P	0	0	0	0	2	0	0	0	0	0	0	0	0	1	0	0	0	0	1	2	0
ENSG00000200087.1	SNORA73B	750	757	886	886	692	727	751	1479.3	976	537	722.852	713	366	611	1195.44	367	532	418	1024	600	770
ENSG00000200089.1	SNORD114-31	0	0	0	0	0	0	0	0	0	0	0	0	0	0	0	0	0	0	0	1	0
ENSG00000200090.1	Y_RNA	0	0.5	0	0	0	0	0	0	0	1	0	1	0	0	0	0.5	0	0	0	0	0
ENSG00000200091.1	RN7SKP163	0	0	0	0	0	0	0	0	0	0	0	0	0	0	0	0	0	0	0	0	0
ENSG00000200095.1	RNU6-181P	0	0	0	0	0	0	0	0	0	0	0	0	0	0	0	0	0	0	0	0	0
ENSG00000200097.1	RNU6-1167P	0	0	0	0	0	0	0	0	0	0	0	0	0	0	0	0	0	0	0	0	0
ENSG00000200101.1	RNU6-508P	0	0	0	0	0	0	0	0	0	0	0	0	0	0	0	0	0	0	0	0	0
ENSG00000200102.1	RNU6-252P	0	0	0	0	0	0	0	0	0	0	0	0	0	0	0	0	0	0	0	0	0
ENSG00000200105.1	RNU6-251P	0	0	0	0	0	0	0	0	0	0	0	0	0	0	0	0	0	0	0	0	0
ENSG00000200106.1	RNU6-984P	0	0	0	0	0	0	0	0	0	0	0	0	0	0	0	0	0	0	0	0	0
ENSG00000200107.1	RNU6-1249P	0	0	0	0	0	0	0	0	0	0	0	0	0	0	0	0	0	0	0	0	0
ENSG00000200108.1	RNU6-774P	0	0	0	0	0	0	0	0	0	0	0	0	0	0	0	0	0	0	0	0	0
ENSG00000200112.1	ENSG00000200112	0	0	0	0	0	0	0	0	0	0	0	0	0	0	0	0	0	0	0	0	0
ENSG00000200113.1	ENSG00000200113	0	0	0	0	0	0	0	0	0	0	0	0	0	0	0	0	0	0	0	0	0
ENSG00000200114.1	RNA5SP123	0	0	0	0	0	0	0	0	0	0	0	0	0	0	0	0	0	0	0	0	0
ENSG00000200118.1	Y_RNA	0	0	0	0	0	0	0	0	0	0	0	0	0	0	0	0	0	0	0	0	0
ENSG00000200120.1	Y_RNA	0	0	0	0	0	0	0	0	0	0	0	0	0	1	0	0	0	0	0	0	0
ENSG00000200121.2	Y_RNA	0	0	0	0	0	0	0	0	0	0	0	0	0	0	0	0	0	0	0	0	0
ENSG00000200131.1	RN7SKP77	0	0	0	0	0	0	0	0	0	0	0	0	0	0	0	1	0	0	0	0	0
ENSG00000200132.1	RNU6-1021P	0	0	0	0	0	0	0	0	0	0	0	0	0	0	0	0	0	0	0	0	0
ENSG00000200135.1	Y_RNA	0	0	0	0	0	0	0	0	0	0	0	0	0	0	0	0	0	0	0	0	0
ENSG00000200138.1	RNY1P10	0	0	0	0	0	0	0	0	0	0	0	0	0	0	0	0	0	0	0	0	0
ENSG00000200139.1	RNU6-778P	0	0	0	0	0	0	0	0	0	0	0	0	0	0	0	0	0	0	0	0	0
ENSG00000200142.1	Y_RNA	0	0	0	0	1	0	0	1	0	0	0	0	1	0	0	1	0	0	0	0	0
ENSG00000200146.1	RNU6-544P	0	0	0	0	0	0	0	0	0	0	0	0	0	0	0	0	0	0	0	0	0
ENSG00000200150.1	ENSG00000200150	0	0	0	0	0	0	0	0	0	0	0	0	0	0	0	0	0	0	0	0	0
ENSG00000200151.1	RN7SKP231	0	0	0	0	0	0	0	0	0	0	0	0	0	0	0	0	0	0	0	0	1
ENSG00000200152.1	RNU6-216P	0	0	0	0	0	0	0	0	0	0	0	0	0	0	0	0	0	0	0	0	0
ENSG00000200153.1	RNU6-23P	0	0	0	0	0	0	0	0	0	0	0	0	0	0	0	0	0	0	0	0	0
ENSG00000200156.1	RNU5B-1	19.187	23.617	31.127	24.461	24.279	21.562	28.452	65.85	31.669	20.234	18.625	16.696	17.647	16.544	47.767	7.383	14.555	7.704	43.578	18.243	25.679
ENSG00000200161.1	RN7SKP145	0	0	0	0	0	0	0	0	1	0	0	0	0	0	0	0	0	0	0	0	0
ENSG00000200162.1	Y_RNA	0	0	0	0	0	0	0	0	0	0	0	0	0	0	0	0	0	0	0	0	0
ENSG00000200163.1	SNORD115-18	0	0	0	0	0	0	0	0	0	0	0	0	0	0	0	0	0	0	0	0	0
ENSG00000200164.1	Y_RNA	0	0	0	0	0	0	0	0	0	0	0	0	0	0	0	0	0.5	0	0	0	0
ENSG00000200168.1	RNA5SP350	0	0	0	0	0	0	0	0	0	0	0	0	0	0	0	0	0	0	0	0	0
ENSG00000200169.1	RNU5D-1	4.021	3	6	1.008	2	2	3	7.038	4.012	2.022	2	2	0	1	1	1	4	2	1.004	2	0
ENSG00000200170.1	Y_RNA	0	0	0	0	0	0	0	0	0	0	0	0	0	0	0	0	0	0	0	0	0
ENSG00000200171.1	Y_RNA	0	0	0	0	0	0	0	0	0	0	0	0	0	0	0	0	0	0	0	0	0
ENSG00000200174.1	Y_RNA	0	0	0	0	0	0	0	0	0	0	0	0	0	0	0	0	0	0	0	0	0
ENSG00000200175.1	RNU6-1309P	0	0	0	0	0	0	0	0	0	0	0	0	0	0	0	0	0	0	0	0	0
ENSG00000200176.1	RNU1-19P	0	0	0	0	0	0	0	0	0	0	0	0	0	0	0	0	0	0	1	0	0
ENSG00000200179.1	Y_RNA	0	0	0	0	0	0	0	0	0	0	0	0	0	0	0	0	0	0	0	0	0
ENSG00000200183.1	RNU6-238P	1	0	0	0	0	0	0	0	0	0	0	0	0	0	0	0	0	0	0	0	0
ENSG00000200184.1	RNU1-20P	0	0	0	0	0	0	0	0	2	0	0	0	0	0	0	0	0	0	0	0	0
ENSG00000200189.1	RNU6-832P	0	0	0	0	0	0	0	0	0	0	0	0	0	0	0	0	0	0	0	0	0
ENSG00000200191.1	U8	0	0	0	0	0	0	0	0	0	0	0	0	0	0	0	0	0	0	0	0	0
ENSG00000200197.1	RNU1-21P	0	0	0	0	0	0	0	0	0	0	0	0	0	0	0	0	0	0	0	0	0
ENSG00000200198.1	RN7SKP211	0	0	0	0	0	0	0	0	0	0	0	0	0	0	1	0	0	0	0	0	0
ENSG00000200201.1	Y_RNA	0	0	0	0	0	0	0	0	0	0	0	0	0	0	0	0	0	0	0	0	0
ENSG00000200204.1	RNU1-22P	0	0	0	0	0	0	0	0	0	0	0	0	0	0	0	0	0	0	0	0	0
ENSG00000200206.1	ENSG00000200206	0	0	0	0	0	0	0	0	0	0	0	0	0	0	0	0	0	0	0	0	0
ENSG00000200208.1	Y_RNA	0	0	0	0	0	0	0	0	0	0	0	0	0	0	0	0	0	0	0	0	0
ENSG00000200209.1	Y_RNA	0	0	0	0	0	0	0	0	0	0	0	0	0	0	0	0	0	0	0	0	0
ENSG00000200211.1	RNY4P27	0	0	0	0	0	0	0	0	0	0	0	0	0	0	0	0	0	0	0	0	0
ENSG00000200213.1	RNU6-992P	0	0	0	0	0	0	0	0	0	0	0	0	0	0	0	0	0	0	0	0	0
ENSG00000200215.3	SNORD113-6	0	0	0	0	0	0	0	0	0	0	0	0	0	0	0	0	0	0	0	0	0
ENSG00000200216.2	RNU6-745P	0	0	0	0	0	0	0	0	0	0	0	0	0	0	0	0	0	0	0	0	0
ENSG00000200217.1	RNU6-839P	0	0	0	0	0	0	0	0	0	0	0	0	0	0	0	0	0	0	0	0	0
ENSG00000200218.1	RNU6-697P	1	0	0	2	0	0	0	0	0	0	0	0	0	0	0	0	0	0	0	0	0
ENSG00000200220.1	RNU6-179P	0	0	0	0	0	0	0	0	0	0	0	0	0	0	0	0	0	0	0	0	0
ENSG00000200222.2	U3	0	0	0	0	0	0	0	0	0	0	0	0	0	0	0	0	0	0	0	0	0
ENSG00000200224.2	RNU6-626P	0	0	0	0	0	0	0	0	0	0	0	0	0	0	0	0	0	0	0	0	0
ENSG00000200225.1	RNA5SP382	0	0	0	0	0	0	0	0	0	0	0	0	0	0	0	0	0	0	0	0	0
ENSG00000200227.1	RNA5SP197	0	0	0	0	0	0	0	0	0	0	0	0	0	0	0	0	0	0	0	0	0
ENSG00000200231.1	RNU1-23P	0	0	0	0	0	0	0	0	0	0	0	0	0	0	0	0	0	0	0	0	0
ENSG00000200235.1	ENSG00000200235	0	0	0	0	0	0	0	0	0	0	0	0	0	0	0	0	0	0	0	0	0
ENSG00000200237.1	SNORA70	0	0	0	0	0	0	0	0	0	0	0	0	0	0	0	0	0	1	0	0	0
ENSG00000200238.1	RNA5SP133	0	0	0	0	0	0	0	0	0	0	0	0	0	0	0	0	0	0	0	0	0
ENSG00000200241.1	Y_RNA	0	0	0	0	0	0	0	0	0	0	0	1	0	0	0	0	0	0	1	0	0
ENSG00000200243.1	RN7SKP79	0	0	2.042	2	0	0	1	1	1	2	4.499	0	0	0.92	2	1	1	2	1.06	0	1
ENSG00000200246.1	RNA5SP263	0	0	0	0	0	0	0	0	0	0	0	0	0	0	0	0	0	0	0	0	0
ENSG00000200247.1	RNU6-254P	0	0	0	0	0	0	0	0	0	0	0	0	0	0	0	0	0	0	0	0	0
ENSG00000200248.1	RNA5SP214	0	0	0	0	0	0	0	0	0	0	0	0	0	0	0	0	0	0	0	0	0
ENSG00000200250.1	RNU6-1147P	0	0	0	0	0	0	0	0	0	0	0	0	0	0	0	0	0	0	0	1	0
ENSG00000200252.1	Y_RNA	0	0	0	0	0	0	0	0	0	0	0	0	0	0	0	0	0	0	0	0	0
ENSG00000200253.1	RNU6-529P	0	0	0	0	0	0	0	0	0	1	0	0	0	0	0	0	0	0	0	0	0
ENSG00000200254.1	RNU6-536P	0	0	0	0	0	0	0	0	0	0	0	0	0	0	0	0	0	0	0	0	0
ENSG00000200256.1	Y_RNA	0	0	0	0	0	0	0	0	0	0	0	0	0	0	0	0	0	0	0	0	0
ENSG00000200257.1	RNU6-97P	0	0	0	0	0	0	0	0	0	0	0	0	0	0	0	0	0	0	0	0	0
ENSG00000200259.1	SNORD35A	0	0	0	0	0	0	0	0	0	0	0	0	0	0	0	0	0	0	0	0	0
ENSG00000200261.1	Y_RNA	0	0	0	0	0	0	0	0	0	0	0	0	0	0	0	0	0	0	0	0	0
ENSG00000200262.1	Y_RNA	0	0	0	0	0	0	0	0	0	0	0	0	0	0	0	0	0	0	0	0	0
ENSG00000200267.1	RNU6-66P	0	0	0	0	0	0	0	0	0	0	0	0	0	0	0	0	0	0	0	0	0
ENSG00000200269.1	RNU6-838P	0	0	0	0	0	0	0	0	0	0	0	0	0	0	0	0	0	0	0	0	0
ENSG00000200274.1	RNU4-32P	0	0	0	0	0	0	0	0	0	0	0	0	0	0	0	0	0	0	0	0	0
ENSG00000200275.1	RNA5SP199	0	0	0	0	0	0	0	0	0	0	0	0	0	0	0	0	1	0	0	0	0
ENSG00000200278.1	RNA5SP352	0	0	0	0	0	1	0	0	0	0	0	0	0	0	0	0	0	0	0	0	0
ENSG00000200279.1	SNORD114-10	0	0	0	0	0	0	0	0	0	0	0	0	0	0	0	0	1	0	0	0	0
ENSG00000200281.1	RNU6-624P	0	0	0	0	0	0	0	0	0	0	0	0	0	0	0	0	0	0	0	0	0
ENSG00000200283.1	Y_RNA	0	0	0	0	0	0	0	0	0	0	0	0	0	0	0	0	0	0	0	0	0
ENSG00000200287.1	Y_RNA	0	0	0	0	0	0	0	0	0	0	0	0	0	0	0	0	0	0	0	0	0
ENSG00000200288.1	ENSG00000200288	0	0	0	0	0	0	0	0	0	0	0	0	0	0	0	0	0	0	0	0	0
ENSG00000200291.1	Y_RNA	0	0	0	0	0	0	0	0	0	0	0	0	0	0	0	0	0	0	0	0	0
ENSG00000200293.1	RNA5SP393	0	0	0	0	0	0	0	0	0	0	0	0	0	0	0	0	0	0	0	0	0
ENSG00000200294.1	ENSG00000200294	0	0	0	0	0	0	0	0	0	0	0	0	0	0	0	0	0	0	0	0	0
ENSG00000200295.1	RNU6-527P	0	0	0	0	0	0	0	0	0	0	0	0	0	0	0	0	0	0	0	0	0
ENSG00000200296.1	RNU1-83P	0	0	0	0	0	0	1	0	0	0	0	0	1	0	0	0	0	0	0	0	0
ENSG00000200298.1	Y_RNA	0	0	0	0	0	0	0	0	0	0	0	0	0	0	0	0	0	0	0	0	0
ENSG00000200301.1	RNA5SP483	0	0	0	0	0	0	0	0	0	0	0	0	0	0	0	0	0	0	0	0	0
ENSG00000200303.1	RNU6-940P	0	0	0	0	0	0	0	0	0	0	0	0	0	0	0	0	0	0	0	0	0
ENSG00000200304.1	RNU6-1255P	0	0	0	0	0	0	0	1	0	1	0	0	0	0	0	0	0	0	0	0	0
ENSG00000200305.1	Y_RNA	0	0	0	0	0	0	0	0	0	0	0	0	0	0	0	0	0	0	0	0	0
ENSG00000200309.1	Y_RNA	0	0	0	0	0	0	0	0	0	0	0	0	0	0	0	0	0	0	0	0	0
ENSG00000200310.1	RNA5SP215	0	0	0	0	0	0	0	0	0	0	0	0	0	0	0	0	0	0	0	0	0
ENSG00000200312.1	RN7SKP255	61.179	48.531	44.157	62.215	44.151	68.989	66.198	93.263	74.345	48.154	50.171	68.324	34.191	68.168	89.858	37.28	38.44	36.108	70.384	49.097	57.179
ENSG00000200313.1	RNA5-8SP7	0	0	0	0	0	0	0	0	0	0	0	0	0	0	0	0	0	0	0	0	0
ENSG00000200314.1	Y_RNA	0	0	0	0	0	0	0	0	0	0	0	0	0	0	0	0	0	0	0	0	0
ENSG00000200318.2	SNORD3P1	0	1	0	0	0	0	0	0	0	0	0	0	0	0	0	0	0	0	0	0	0
ENSG00000200320.1	SNORA63	59.438	40.656	75.168	63.722	59.432	44.056	37.234	119.954	52.132	38.34	60.906	73.135	31.359	41.366	116.054	15.477	49.636	29.619	101.667	54.266	59.628
ENSG00000200325.1	Y_RNA	0	0	0	0	0	0	0	0	0	0	0	0	0	0	0	0	0	0	0	0	0
ENSG00000200326.1	RNA5SP391	0	0	0	0	0	0	0	0	0	0	0	0	0	0	0	0	0	0	0	0	0
ENSG00000200327.1	RNA5SP62	0	0	0	0	0	0	0	0	0	0	0	0	0	0	0	0	0	0	0	0	0
ENSG00000200331.1	RNU6-183P	0	0	0	0	0	0	0	0	0	0	0	0	0	0	0	0	0	0	0	0	0
ENSG00000200332.1	Y_RNA	0	0	0	0	0	0	0	1.015	0	0	0	0	0	0	0	0	0	0	0	0	0
ENSG00000200334.1	Y_RNA	0	0	0	0	0	0	0	0	0	0	0	0	0	0	0	0	0	0	0	0	0
ENSG00000200336.1	RNA5SP333	0	0	0	0	0	0	0	0	0	0	0	0	0	0	0	0	0	0	0	0	0
ENSG00000200338.1	RNU1-49P	0	0	0	0	0	0	0	0	0	0	0	0	0	0	0	0	0	0	0	0	0
ENSG00000200340.1	RNU1-105P	0	0	0	0	0	0	0	0	0	0	0	0	0	0	0	0	0	0	0	0	0
ENSG00000200343.1	RNA5S8	0	0	0	0	0	0.062	0	0	0.062	0	0	0	0	0.062	0	0	0	0	0	0	0
ENSG00000200344.1	Y_RNA	0	0	0	0	0	0	0	0	0	0	0	0	0	0	0	0	0	0	0	0	0
ENSG00000200345.2	RNU6-485P	0	0	0	0	0	0	0	0	0	0	0	0	0	0	0	0	0	0	0	0	0
ENSG00000200350.1	RNU6-1285P	0	0	0	0	0	0	0	0	0	0	0	0	0	0	0	0	0	0	0	0	0
ENSG00000200351.1	Y_RNA	0	0	0	0	0	0	0	0	0	0	0	0	0	0	0	0	0	0	0	0	0
ENSG00000200354.1	SNORA71D	8.6	10.491	14.471	7.272	5.483	7.593	7.699	29.529	18.517	5.589	11.643	10.625	7.863	7.352	14.635	6.859	4.815	5.362	8.452	10.729	5.652
ENSG00000200355.1	SNORA72	0	0	0	0	0	0	0	0	0	0	0	0	0	0	0	0	0	0	0	0	0
ENSG00000200356.1	RNU6-833P	0	0	0	0	0	0	0	0	0	0	0	0	0	0	0	0	0	0	0	0	0
ENSG00000200360.1	RNU6-792P	0	0	0	0	0	0	0	0	0	0	0	0	0	0	0	0	0	0	0	0	0
ENSG00000200361.1	Y_RNA	0	0	0	0	0	0	0	0	0	0	0	0	0	0	0	0	0	0	0	0	0
ENSG00000200366.1	RNU6-511P	0	0	0	0	0	0	0	0	0	0	0	0	0	0	0	0	0	0	0	0	0
ENSG00000200367.1	SNORD113-8	0	0	0	0	0	0	0	0	0	0	0	0	0	0	0	0	0	0	0	0	0
ENSG00000200369.1	RNU6-666P	0	0	0	0	0	0	0	0	0	0	0	0	0	0	0	0	0	0	0	0	0
ENSG00000200370.1	RNA5S17	0	0	0	0	0	0.062	0	0	0.062	0	0	0	0	0.062	3	0	0	0	0	0	0
ENSG00000200372.1	RNU5E-8P	0	0	0	0	0	0	0	0	0	0	0	0	0	0	0	0	0	0	0	0	0
ENSG00000200376.1	RNU5E-10P	0	0	0	0	0	0	0	0	0.5	0	0	0	0	0	0	0	0	0	0	0	0
ENSG00000200377.1	ENSG00000200377	0	0	0	0	0	0	0	0	0	0	0	0	0	0	0	0	0	0	0	0	0
ENSG00000200378.1	RNU5B-4P	0	0	0	0	0	0	0	0	0	0	0	0	0	0	0	0	0	0	0	0	0
ENSG00000200379.1	RN7SKP45	0	0	0	0	0	0	0	0	0	0	0	1	0	0	0	0	0	0	0	0	0
ENSG00000200381.1	RNA5S4	0	0	0	0	0	0.062	0	0	0.062	0	0	0	0	0.062	0	0	0	0	0	0	0
ENSG00000200385.1	ENSG00000200385	0	0	0	0	0	0	0	0	0	0	0	0	0	0	0	0	0	0	0	0	0
ENSG00000200388.1	RNU6-618P	0	0	0	0	0	0	0	0	0	0	0	0	0	0	0	0	0	0	0	0	0
ENSG00000200389.1	RNU6-509P	0	0	0	0	0	0	0	0	0	0	0	0	0	0	0	0	0	0	0	0	0
ENSG00000200390.1	Y_RNA	0	0	0	0	0	0	0	0	0	0	0	0	0	0	0	0	0	0	0	0	0
ENSG00000200391.1	Y_RNA	0	0	0	0	0	0	0	0	0	0	0	0	0	0	0	0	0	0	0	0	0
ENSG00000200393.1	RNU6-698P	0	0	0	0	0	0	0	0	0	0	0	0	0	0	0	0	0	0	0	0	0
ENSG00000200394.1	SNORA38B	9	6	1	2	5	1	4	12	6	1	3	4	1	1	6	2	0	2	3	3	4
ENSG00000200397.1	Y_RNA	0	0	1	0	0	0	0	0	1	0	0	0	1	0	0	0	0	1	0	0	0
ENSG00000200398.1	SNORD115-24	0	0	0	0	0	0	0	0	0	0	0	0	0	0	0	0	0	0	0	0	0
ENSG00000200403.1	RNU6-1099P	0	0	0	0	0	0	0	0	0	1	0	0	0	0	0	0	0	0	0.5	0	0
ENSG00000200406.1	SNORD114-23	0	0	0	0	0	0	0	0	0	0	0	0	0	0	0	0	0	0	0	0	0
ENSG00000200407.1	RNU6-1169P	0	0	0	0	0	0	0	0	0	0	0	0	0	0	0	0	0	0	0	0	0
ENSG00000200408.1	RNA5SP74	0	0	0	0	0	0	0	0	0	0	0	0	0	0	0	0	0	0	0	0	0
ENSG00000200411.1	RNA5SP346	0	0	0	0	0	0	0	0	0	0	0	0	0	0	0	0	0	0	0	0	0
ENSG00000200413.1	SNORD114-26	0	0	0	0	0	0	0	0	0	0	0	0	0	0	0	0	0	0	0	0	0
ENSG00000200418.1	SNORA63B	0	0	0	0	0	0	0	0	0	0	0	0	0	0	0	0	0	0	0	0	0
ENSG00000200419.1	Y_RNA	0	0	0	0	1.096	0	0	1.088	0	0	0	0	0	0	0	0	0	2.081	0	0	0
ENSG00000200421.1	Y_RNA	0	0	0	0	0	0	0	0	0	0	0	0	0	0	0	0	0	0	0	0	0
ENSG00000200422.1	ENSG00000200422	0	0	0	0	0	0	0	0	0	0	0	0	0	0	0	0	0	0	0	0	0
ENSG00000200424.1	RNU6-1155P	0	0	0	0	0	0	0	0	0	0	0	0	0	0	0	0	0	0	0	0	0
ENSG00000200427.1	Y_RNA	0	0	0	0	0	0	0	0	0	0	0	0	0	0	0	0	0	0	0	0	0
ENSG00000200428.1	Y_RNA	0	0	0	0	0	0	0	0	0	0	0	1	0	0	0	0	0	0	0	0	0
ENSG00000200431.1	RNU4-81P	0	0	0	0	0	0	0	1	0	0	0	0	0	0	0	0	0	0	0	0	0
ENSG00000200432.1	Y_RNA	0	0	0	0	0	0	0	0	0	0	0	0	0	0	0	0	0	0	0	0	0
ENSG00000200434.1	RNA5-8SP2	0	1	0	0	2	0	0	0	0	0	1	0	0	0	0	0	0	0	3	0	0
ENSG00000200436.1	Y_RNA	0	0	0	0	0	0	0	0	0	0	0	0	0	0	0	0	0	0	0	0	0
ENSG00000200437.1	RNU6-799P	0	0	0	0	0	0	0	0	0	0	0	0	0	0	0	0	0	0	0	0	0
ENSG00000200443.1	RNU6-1066P	0	0	0	0	0	0	0	0	0	0	0	0	0	0	0	0	0	0	0	0	0
ENSG00000200444.1	RNU6-1339P	0	0	0	0	0	0	0	0	0	0	0	0	0	0	0	0	0	0	0	0	0
ENSG00000200446.1	RNU6-1085P	0	0	0	0	0	0	0	0	0	0	0	0	0	0	0	0	0	0	0	0	0
ENSG00000200448.1	Y_RNA	0	0	0	0	0	0	0	0	0	0	0	0	0	0	0	0	0	0	0	0	0
ENSG00000200455.1	RNU6-1112P	0	0	0	0	0	0	0	1	0	0	0	0	0	0	0	0	0	0	0	0	0
ENSG00000200456.1	RNU6-1097P	0	0	0	0	0	0	0	0	0	0	0	0	0	0	0	0	0	0	0	0	0
ENSG00000200462.1	RNU6-727P	0	0	0	0	0	0	0	0	0	0	0	0	0	0	0	0	0	0	0	0	0
ENSG00000200463.1	SNORD118	0	0	0	0	0	0	0	0	0	0	0	0	0	0	0	0	0	0	6.944	0	0
ENSG00000200468.1	RNA5SP403	0	0	0	0	0	0	0	0	0	0	0	0	0	0	0	0	0	0	0	0	0
ENSG00000200469.1	RNU6-112P	0	0	0	0	0	0	0	0	0	0	0	0	0	0	0	0	0	0	0	0	0
ENSG00000200471.1	RNU6-1125P	0	0	0	0	0	0	0	0	0	0	0	0	0	0	0	0	0	0	0	0	0
ENSG00000200472.1	RN7SKP44	0	0	0	1	0	0	0	0	1	0	0	0	0	0	0	0	0	0	0	0	0
ENSG00000200473.1	RNA5SP507	0	0	0	0	0	0	0	0	0	0	0	0	0	0	0	0	0	0	0	0	0
ENSG00000200475.1	RN7SKP162	0	0	0	0	0	1	0	0	1	1	1	0	0	0	0	0	0	0	1	0	0
ENSG00000200478.1	SNORD115-41	0	0	0	0	0	0	0	0	0	0	0	0	0	0	0	0	0	0	0	0	0
ENSG00000200480.1	SNORD114-28	0	0	0	0	0	0	0	0	0	0	0	0	0	0	0	0	0	0	0	0	0
ENSG00000200483.1	RNU6-1017P	0	0	0	0	0	0	0	0	0	0	0	0	0	0	0	0	0	0	0	0	0
ENSG00000200484.1	RNU6-1244P	0	0	0	0	0	0	0	0	0	0	0	0	0	0	0	0	0	0	0	0	0
ENSG00000200485.1	Y_RNA	0	0	0	0	0	0	0	0	0	0	0	1.018	0	0	0	0	0	0	0	0	0
ENSG00000200486.1	SNORD115-11	0	0	0	0	0	0	0	0	0	0	0	0	0	0	0	0	0	0	0	0	0
ENSG00000200487.1	RNA5SP322	0	0	0	0	0	0	0	0	0	0	0	0	0	0	0	0	0	0	0	0	0
ENSG00000200488.1	RN7SKP203	117.904	126.24	120.228	140.306	99.739	134.813	130.779	169.626	155.701	81.135	81.591	93.824	61.53	94.362	180.211	65.569	78.4	62.614	113.216	82.06	116.214
ENSG00000200492.2	U3	0	0	0	0	0	0	0	0	0	0	0	0	0	0	0	0	0	0	0	0	0
ENSG00000200494.1	Y_RNA	0	0	0	0	0	0	0	0	0	0	0	0	0	0	0	0	0	0	0	0	0
ENSG00000200495.1	RNU6-1205P	0	0	0	0	0	0	0	0	0	0	0	0	0	0	0	0	0	0	0	0	0
ENSG00000200496.1	U8	0	0	0	0	0	0	0	0	0	0	0	0	0	0	0	0	0	0	0	0	0
ENSG00000200502.1	Y_RNA	0	0	0	0	0	0	0	0	0	0	0	0	0	0	0	0	0	0	0	0	1
ENSG00000200503.1	SNORD115-5	0	0	0	0	0	0	0	0	0	0	0	0	0	0	0	0	0	0	0	0	0
ENSG00000200506.1	Y_RNA	0	0	0	0	0	0	0	0	0	0	0	0	0	0	0	0	0	0	0	0	0
ENSG00000200508.1	Y_RNA	0	0	0	0	0	0	0	0	0	0	0	0	0	0	0	0	0	0	0	0	0
ENSG00000200516.1	RNA5SP378	0	0	0	0	0	0	0	0	0	0	0	0	0	0	0	0	0	0	0	0	0
ENSG00000200520.1	RNU6-1214P	0	0	0	0	0	0	0	0	0	0	0	0	0	0	0	0	0	0	0	0	0
ENSG00000200521.1	Y_RNA	0	0	0	0	0	0	0	0	0	0	0	0	0	0	0	0	0	0	0	0	0
ENSG00000200522.1	RNU6-957P	0	0	0	0	0	0	0	0	0	0	0	0	0	0	0	0	0	0	0	0	0
ENSG00000200525.1	RNU6-1209P	0	0	0	0	0	0	0	0	0	0	0	0	0	0	0	0	0	0	0	0	0
ENSG00000200526.1	RNY4P14	0	0	0	0	0	0	0	0	0	0	0	0	0	0	0	0	0	0	0	0	0
ENSG00000200527.1	RNA5SP457	0	0	0	0	0	0	0	0	0	0	0	0	0	0	0	0	0	0	0	0	0
ENSG00000200528.1	RNU6-1331P	0	0	0	0	0	0	0	0	0	0	0	0	0	0	0	0	0	0	0	0	0
ENSG00000200530.1	SNORD35B	0	0	0	0	0	0	0	0	0	0	0	0	0	0	0	0	0	0	0	0	0
ENSG00000200534.1	SNORA33	10	7	2	4	1	3	6	5	10	3	3	5	2	3	1	2	3	0	2	2	1
ENSG00000200536.1	ENSG00000200536	0	0	0	0	0	0	0	0	0	0	0	0	0	0	0	0	0	0	0	0	0
ENSG00000200537.1	RNY4P6	0	0	0	0	0	0	0	0	0	0	0	0	0	0	0	0	0	0	0	0	0
ENSG00000200538.2	U3	0	0	0	0	0	0	0	0	0	0	0	0	0	0	0	0	0	0	0	0	0
ENSG00000200544.1	Y_RNA	0	0	0	0	0	0	0	0	0	0	0	0	0	0	0	0	0	0	0	0	0
ENSG00000200545.2	U3	0	0	0	0	0	0	0	0	0	0	0	0	0	0	0	0	0	0	0	0	0
ENSG00000200547.1	Y_RNA	0	0	0	0	0	0	0	0	0	0	0	0	0	0	0	0	0	0	0	0	0
ENSG00000200550.1	RNU6-137P	0	0	0	0	0	0	0	0	0	1	0	0	0	0	0	0	0	0	0	0	0
ENSG00000200552.1	Y_RNA	0	0	0	0	0	0	0	0	0	0	0	0	0	0	0	0	0	0	0	0	0
ENSG00000200553.1	Y_RNA	0	0	0	0	0	0	0	0	0	0	0	0	0	0	0	0	0	0	0	0	0
ENSG00000200554.1	RNU6-1020P	0	0	0	0	0	0	0	0	0	0	0	0	0	0	0	0	0	0	0	0	0
ENSG00000200555.1	RNU6-525P	0	0	0	0	0	0	0	0	0	0	0	0	0	0	0	0	0	0	0	0	0
ENSG00000200556.1	RNU6-103P	0	0	0	0	0	0	0	0	0	0	0	0	0	0	0	0	0	0	0	0	0
ENSG00000200558.1	RNA5SP429	0	0	0	0	0	0	0	0	0	0	0	0	0	0	0	0	0	0	0	0	0
ENSG00000200560.1	RNU6-288P	0	0	0	0	0	0	0	0	0	0	0	0	0	0	0	0	0	0	0	0	0
ENSG00000200563.1	RNU6-640P	0	0	0	0	0	0	2	0	0	1	0	0	0	0	0	0	0	0	0	0	0
ENSG00000200564.1	SNORD115-39	0	0	0	0	0	0	0	0	0	0	0	0	0	0	0	0	0	0	0	0	0
ENSG00000200566.1	RNU5F-7P	0	0	0	0	0	0	0	0	0	0	0	0	0	0	0	0	0	0	0	0	0
ENSG00000200570.1	RNU6-829P	0	0	0	0	0	0	0	0	0	0	0	0	0	0	0	0	0	0	0	0	0
ENSG00000200571.1	RNU6-1284P	0	0	0	0	0	0	0	0	0	0	0	0	0	0	0	0	0	0	1	0	0
ENSG00000200572.1	Y_RNA	0	0	0	0	0	0	0	0	0	0	0	0	0	0	0	0	0	0	0	0	0
ENSG00000200575.1	RNU6-414P	0	0	0	0	0	0	0	0	0	0	0	0	0	0	0	0	0	0	0	0	0
ENSG00000200579.1	Y_RNA	0	0	0	0	0	0	0	0	0	0	0	0	0	0	0	0	0	0	0	0	0
ENSG00000200587.1	RNA5SP514	0	0	0	0	0	0	0	0	0	0	0	0	0	0	0	0	0	0	0	0	0
ENSG00000200591.1	Y_RNA	0	0	0	0	0	0	0	0	0	0	0	0	0	0	0	0	0	0	0	0	0
ENSG00000200593.1	SNORD115-33	0	0	0	0	0	0	0	0	0	0	0	0	0	0	0	0	0	0	0	0	0
ENSG00000200594.1	RNU6-824P	0	0	0	0	0	0	0	0	0	0	0	0	0	0	0	0	0	0	0	0	0
ENSG00000200597.1	RNVU1-33	1	0	0	2	0	1	1	2	1	3	0	0	1	2	1	0	4	1	3	1	3
ENSG00000200600.1	Y_RNA	0	0	0	0	0	0	0	0	0	0	0	0	0	0	0	0	0	0	0	0	0
ENSG00000200601.1	RNA5SP50	0	0	0	0	0	0	0	0	0	0	0	0	0	0	0	0	0	0	0	0	0
ENSG00000200605.1	Y_RNA	0	0	0	0	0	0	0	0	0	0	0	0	0	0	0	0	0	0	0	0	0
ENSG00000200608.1	SNORD114-11	1	0	0	0	0	1	0	0	0	0	0	0	0	0	0	0	0	0	1	0	1
ENSG00000200610.1	Y_RNA	0	0	0	0	0	0	0	0	0	0	0	0	0	0	0	0	0	0	0	0	0
ENSG00000200612.1	SNORD114-25	0	0	0	0	0	0	0	0	0	0	0	0	0	0	0	0	0	0	0	0	0
ENSG00000200613.1	RNA5SP349	0	0	0	0	0	0	0	0	0	0	0	0	0	0	0	0	0	0	0	0	0
ENSG00000200615.1	Y_RNA	0	0	0	0	0	0	0	0	0	0	0	0	0	0	0	0	0	0	0	0	0
ENSG00000200616.1	Y_RNA	0	0	0	0	0	0	0	0	0	0	0	0	0	0	0	0	0	0	0	0	0
ENSG00000200619.1	RNA5SP447	0	0	0	0	0	0	0	0	0	0	0	0	0	0	0	0	0	0	0	0	0
ENSG00000200620.1	ENSG00000200620	0	0	0	0	0	0	0	0	0	0	0	0	0	0	0	0	0	0	0	0	0
ENSG00000200622.1	RNU6-1059P	0	0	0	0	0	0	0	0	0	0	0	0	0	0	0	0	0	0	0	0	0
ENSG00000200623.1	SNORD18A	0	0	0	0	0	0	0	0	0	0	0	0	0	0	0.745	0	0	0	0	0	0
ENSG00000200624.1	RNA5S6	0	0	0	0	0	0.062	0	0	0.062	0	0	0	0	0.062	0	0	0	0	0	0	0
ENSG00000200626.1	RNA5SP325	0	0	0	0	0	0	0	0	0	0	0	0	0	0	0	0	0	0	0	0	0
ENSG00000200629.1	RNY1P11	0	0	0	0	0	0	0	0	0	0	0	0	0	0	0	0	0	0	0	0	0
ENSG00000200630.1	Y_RNA	0	0	0	0	0	0	0	0	0	0	0	0	0	0	0	0	0	0	0	0	0
ENSG00000200632.1	SNORD113-7	0	0	0	0	0	0	0	0	0	0	0	0	0	0	0	0	0	0	0	0	0
ENSG00000200635.1	Y_RNA	0	0	0	0	0	0	0	0	0	0	0	0	0	0	0	0	0	0	0	0	0
ENSG00000200636.1	SNORD114-27	0	0	0	0	0	1	0	0	0	0	0	0	0	0	0	0	0	0	0	0	0
ENSG00000200637.1	RNU5F-3P	0	0	0	0	0	0	0	0	0	0	0	0	0	0	0	0	0	0	0	0	0
ENSG00000200638.1	SNORD115-37	0	0	0	0	0	0	0	0	0	0	0	0	0	0	0	0	0	0	0	0	0
ENSG00000200645.1	RNU6-1210P	0	0	0	0	0	0	0	0	0	0	0	0	0	0	0	0	0	0	0	0	0
ENSG00000200646.1	Y_RNA	0	0	0	0	0	0	0	0	0	0	0	0	0	0	0	0	0	0	0	0	0
ENSG00000200648.1	RNU6-226P	0	0	0	0	0	0	0	0	0	0	0	0	0	0	0	0	0	0	0	0	0
ENSG00000200650.1	RNA5SP114	0	0	0	0	0	0	0	0	0	0	0	0	0	0	0	0	0	0	0	0	0
ENSG00000200651.1	Y_RNA	0	0	0	0	0	0	0	0	1	0	0	0	0	0	0	0	0	0	0	0	0
ENSG00000200652.1	ENSG00000200652	0	0	0	0	0	0	0	0	0	0	0	0	0	0	0	0	0	0	0	0	0
ENSG00000200653.1	RNU4-92P	0	0	0	0	0	0	0	0	0	0	0	0	0	0	0	0	0	0	0	0	0
ENSG00000200656.1	SNORA5B	0	0	0	0	0	0	0	0	0	0	0	0	0	0	0	0	0	0	0	0	0
ENSG00000200661.1	SNORD116-10	0	0	0	0	0	0	0	1	0	0	0	0	0	0	0	0	0	0	0	1	0
ENSG00000200664.1	Y_RNA	0	0	0	0	0	0	0	0	0	0	0	0	0	0	0	0	0	0	0	0	0
ENSG00000200665.1	RNU6-1188P	0	0	0	0	0	0	0	0	0	0	0	0	0	0	0	0	0	0	0	0	0
ENSG00000200670.1	RNU6-912P	0	0	0	0	0	0	0	0	0	0	0	0	0	0	0	0	0	0	0	0	0
ENSG00000200673.1	RN7SKP174	0	2	0	1	0	0	1	1	1	0	0	0	0	0	0	0	0	0	0	2	0
ENSG00000200674.1	RN7SKP160	1	1.027	2	0	1	0	3	3	3	4	4	0	0	0	0	1	0	0	0	4	5
ENSG00000200677.1	SNORD18	0	0	0	0	0	0	0	0	0	0	0	0	0	0	0	0	0	0	0	0	0
ENSG00000200680.1	SNORD115-4	0	0	0	0	0	0	0	0	0	0	0	0	0	0	0	0	0	0	0	0	0
ENSG00000200681.1	RNU6-263P	0	0	0	0	0	0	0	0	0	0	0	0	0	0	0	0	0	0	0	0	0
ENSG00000200683.1	RNU6-379P	0	0	0	0	0	0	0	0	0	0	0	0	0	0	0	0	0	0	0	0	0
ENSG00000200685.1	Y_RNA	0	0	0	0	0	0	0	0	0	0	0	0	0	0	0	0	0	0	0	0	0
ENSG00000200686.1	RNY3P3	0	0	0	0	0	0	0	0	0	0	0	0	0	0	0	0	0	0	0	0	0
ENSG00000200687.1	RNA5SP335	0	0	0	0	1	0	0	0	0	0	0	0	0	0	0	0	0	0	1	0	0
ENSG00000200688.1	Y_RNA	0	0	0	0	0	0	0	0	0	0	0	0	0	0	0	0	0	0	0	0	0
ENSG00000200693.2	U3	0	0	0	0	0	0	0	1	0	0	0	0	0	0	0	1	0	0	0	0	0
ENSG00000200701.1	RNU6-674P	0	0	0	0	0	0	0	0	0	0	0	0.5	0	0	0	0	0	0	0	0	0
ENSG00000200702.1	Y_RNA	0	0	0	0	0	0	0	0	0	0	0	0	0	0	0	0	0	0	0	0	0
ENSG00000200703.1	RNU6-873P	0	0	0	0	0	0	0	0	0	0	0	0	0	0	0	0	0	0	0	0	0
ENSG00000200706.1	ENSG00000200706	0	0	0	0	0	0	0	0	0	0	0	0	0	0	0	0	0	0	0	0	0
ENSG00000200708.1	RN7SKP93	0	0	0	0	0	0	0	0	0	0	0	1	0	0	0	0	0	0	0	0	0
ENSG00000200709.1	RNA5SP27	0	0	0	0	0	0	0	0	0	0	0	0	0	0	0	0	0	0	0	0	0
ENSG00000200711.1	RNA5SP28	0	0	0	0	0	0	0	0	0	0	0	0	0	0	0	0	0	0	0	0	0
ENSG00000200713.1	RNU6-682P	0	0	0	0	0	0	0	0	0	0	0	0	0	0	0	0	0	0	0	0	0
ENSG00000200714.1	Y_RNA	0	0	0	0	0	0	0	0	0	0	0	0	0	0	0	0	0	0	0	0	0
ENSG00000200718.1	RN7SKP103	6	8	3	1	2	5	6	7	2	6	0	4	3	7	14	3	4	8	8	6	6
ENSG00000200719.1	RNA5SP260	0	0	0	0	0	0	0	0	0	0	0	0	0	0	0	0	0	0	0	0	0
ENSG00000200720.1	RNU6-931P	0	0	0	0	0	0	0	0	0	0	0	0	0	0	0	0	0	0	0	0	0
ENSG00000200726.1	SNORD115-8	0	0	0	0	0	0	0	0	0	0	0	0	0	0	0	0	0	0	0	0	0
ENSG00000200728.1	RNU6-271P	0	0	0	0	1	0	0	0	0	0	0	0	0	0	0	0	0	0	0	0	0
ENSG00000200731.1	RNU1-124P	0	1	1	0	0	0	0	0	1	0	0	0	0	1	0	0	1	0	0	0	2
ENSG00000200732.1	RNU6-194P	0	0	0	0	0	0	0	0	0	0	0	0	0	0	0	0	0	0	0	0	0
ENSG00000200733.1	ENSG00000200733	0	0	0	0	0	0	0	0	0	0	0	0	0	0	0	0	0	0	0	0	0
ENSG00000200737.1	Y_RNA	0	0	0	0	0	0	0	0	0	0	0	0	0	0	0	0	0	0	0	0	0
ENSG00000200738.1	RNA5SP472	0	0	0	0	0	0	0	0	0	0	0	0	0	0	0	0	0	0	0	0	0
ENSG00000200741.1	RNA5SP161	0	0	0	0	0	0	0	0	0	0	0	0	0	0	0	0	0	0	0	0	0
ENSG00000200742.1	Y_RNA	0	0	0	0	0	0	0	1	0	1	0	0	0	0	0	0	0	0	1	0	0
ENSG00000200745.1	RNU1-31P	0	0	0	0	0	0	0	0	0	0	0	0	0	0	0	0	0	0	0	0	0
ENSG00000200750.1	Y_RNA	0	0	0	0	0	0	0	0	0	0	0	0	0	0	0	0	0	0	0	0	0
ENSG00000200752.1	Y_RNA	0	0	0	0	0	0	0	0	0	0	0	0	0	0	0	0	0	0	0	0	0
ENSG00000200753.1	ENSG00000200753	0	0	0	0	0	0	0	0	0	0	0	0	0	0	0	0	0	0	0	0	0
ENSG00000200754.1	Y_RNA	0	0	0	0	0	0	0	0	0	0	0	0	0	0	0	0	0	0	0	0	0
ENSG00000200755.1	RNA5SP68	0	0	0	0	0	0	0	0	0	0	0	0	0	0	0	0	0	0	0	0	0
ENSG00000200756.1	RNU6-236P	0	0	0	0	0	0	0	0	0	0	0	0	0	0	0	0	0	0	0	0	0
ENSG00000200757.1	SNORD115-16	0	0	0	0	0	0	0	0	0	0	0	0	0	0	0	0	0	0	0	0	0
ENSG00000200759.1	RNU6-884P	0	0	0	0	0	0	0	0	0	0	0	0	0	0	0	0	0	0	0	0	0
ENSG00000200761.1	RN7SKP113	0	0	0	0	0	0	0	0	0	1	0	0	0	0	1	0	0	0	0	0	0
ENSG00000200763.1	RNU6-961P	0	0	0	0	0	0	0	0	0	0	0	0	0	0	0	0	0	0	0	0	0
ENSG00000200764.1	Y_RNA	0	0	0	0	0	0	0	0	0	0	0	0	0	0	0	0	0	0	0	0	0
ENSG00000200769.1	Y_RNA	0	0	0	0	0	0	0	0	0	0	0	0	0	0	0	0	0	0	0	0	0
ENSG00000200774.1	RNU6-478P	0	0	0	0	0	0	0	0	0	0	0	0	0	0	0	0	0	0	0	0	0
ENSG00000200779.1	RNU6-105P	0	0	0	0	0	0	0	0	0	0	0	0	0	0	0	0	0	0	0	0	0
ENSG00000200783.1	RN7SKP180	0	2	4	2.001	1	3	5	3	0	3	2	2	0	2	6	1	2	1	2	3	1
ENSG00000200785.1	SNORD8	6.088	1.485	3.803	4.032	1.697	1.566	5.91	2.658	5.972	6.294	8.09	7.117	0	0	1.4	0	4.063	3.099	5.869	8.009	0
ENSG00000200786.1	RNA5SP234	0	0	0	0	0	0	0	0	0	0	0	0	0	0	0	0	0	0	0	0	0
ENSG00000200788.1	Y_RNA	0	0	0	0	0	0	0	0	0	0	1	0	0	0	0	1	0	0	1	0	0
ENSG00000200789.1	RNU1-65P	0	0	0	0	0	0	0	0	0	0	0	0	0	0	0	0	0	0	0	0	0
ENSG00000200790.1	RNU6-631P	0	0	0	0	0	0	0	0	0	0	0	0	0	0	0	0	0	0	0	0	0
ENSG00000200792.1	SNORA80A	3	5	5	2	2	2	3	9	3	1	3	2	0	1	1	2	1	2	4	5	3
ENSG00000200794.1	RN7SKP250	0	0	0	0	0	0	0	0	0	0	0	0	0	0	0	1	0	0	0	0	0
ENSG00000200795.1	RNU4-1	116.427	129.058	133.526	127.486	118.019	144.515	117.822	353.904	118.567	87.479	120.188	143.279	45.224	71.509	197.327	62.256	75.656	47.207	178.487	80.263	134.086
ENSG00000200796.1	RNU6-753P	0	0	0	0	0	0	0	0	0	0	0	0	0	0	0	0	0	0	0	0	0
ENSG00000200799.1	RNU6-770P	0	0	0	0	0	0	0	0	0	0	0	0	0	0	0	0	0	0	0	0	0
ENSG00000200800.1	RNU1-130P	0	0	0	0	0	0	0	0	0	0	0	0	0	0	0	0	0	0	0	0	0
ENSG00000200801.1	SNORD115-28	0	0	0	0	0	0	0	0	0	0	0	0	0	0	0	0	0	0	0	0	0
ENSG00000200806.1	RNA5SP275	0	0	0	0	0	0	0	0	0	0	0	0	0	0	0	0	0	0	0	0	0
ENSG00000200807.1	RNU1-32P	0	0	0	0	0	0	0	1	0	0	0	0	0	0	0	0	0	0	0	0	0
ENSG00000200812.1	SNORD115-6	0	0	0	0	0	0	0	0	0	0	0	0	0	0	0	0	0	0	0	0	0
ENSG00000200814.1	RNU6-595P	0	0	0	0	0	0	0	0	0	0	0	0	0	0	0	0	0	0	0	0	0
ENSG00000200815.1	RNU6-1091P	0	0	0	0	0	0	0	0	0	0	0	0	0	0	0	0	0	0	0	0	0
ENSG00000200816.1	SNORA38	0	0	0.422	0	0	0	0.417	0	1.082	0.6	0.8	0.87	0.2	0.75	8.37	2	0.4	0.6	0	0.48	0
ENSG00000200817.1	RNU6-899P	0	0	0	0	0	0	0	0	0	0	0	0	0	0	0	0	0	0	0	0	0
ENSG00000200818.1	RNU6-1204P	0	0	0	0	0	0	0	0	0	0	0	0	0	0	0	0	0	0	0	0	0
ENSG00000200822.1	Y_RNA	0	0	0	0	0	0	0	0	0	0	0	0	0	0	0	0	0	0	0	0	0
ENSG00000200823.1	SNORD114-2	1	0	0	0	0	0	0	0	0	0	0	0	0	0	0	0	0	0	1	0	0
ENSG00000200827.1	RNU6-324P	0	0	0	0	0	0	0	0	0	0	0	0	0	0	0	0	0	0	0	0	0
ENSG00000200829.1	Y_RNA	0	0	0	0	0	0	0	0	0	0	0	0	0	0	0	0	0	0	0	0	0
ENSG00000200830.1	RN7SKP134	0	0	0	0	0	0	1	0	0	0	0	0	0	0	0	0	0	0	0	1	0
ENSG00000200831.1	SNORD36B	0	0	0	0	0	0	0	0	0	0	0	0	0	0	0	0	0	0	0	0	0
ENSG00000200832.1	SNORD114-4	0	0	0	0	0	0	0	0	0	0	0	0	0	0	0	0	0	0	0	0	0
ENSG00000200834.1	Y_RNA	0	0	0	0	0	0	0	0	2	0	0	0	0	0	1	1	0	0	1	0	0
ENSG00000200839.1	RNA5SP48	0	0	0	0	0	0	0	0	0	0	0	0	0	0	0	0	0	0	0	0	0
ENSG00000200840.1	RNU6-82P	0	0	0	0	0	0	0	0	0	0	0	0	0	0	0	0	0	0	0	0	0
ENSG00000200842.1	Y_RNA	0	0	0	0	0	0	0	0	0	0	0	0	0	0	0	0	0	0	0	0	0
ENSG00000200847.1	Y_RNA	0	0	0	0	0	0	0	0	0	0	0	0	0	0	0	0	0	0	0	0	0
ENSG00000200849.1	Y_RNA	0	0	0	0	0	0	0	0	0	0	0	0	0	0	0	0	0	0	0	0	0
ENSG00000200852.1	RNA5SP499	0	0	0	0	0	0	0	0	0	0	0	0	0	0	0	0	0	0	0	0	0
ENSG00000200855.1	Y_RNA	1	0	0	0	0	0	0	0	0	0	0	0	0	0	0	1	1	0	1	0	0
ENSG00000200857.1	Y_RNA	0	0	0	0	0	0	0	0	0	0	0	0	0	0	0	0	0	0	0	0	0
ENSG00000200860.1	Y_RNA	0	0	0	0	0	0	0	0	0	0	0	0	0	0	0	0	0	0	0	0	0
ENSG00000200867.1	RN7SKP36	0	1	1	1	0	0	2	0	0	1	0	0	1	0	1	0	0	0	0	1	0
ENSG00000200869.1	RNU6-457P	0	0	0	0	0	0	0	0	0	0	0	0	0	0	0	0	0	0	0	0	0
ENSG00000200871.1	RNU6-810P	0	0	0	0	1	0	0	0	0	0	0	0	0	0	0	0	0	1	1	0	0
ENSG00000200872.1	RNA5SP456	0	0	0	0	0	0	0	0	0	0	0	0	0	0	0	0	0	0	0	0	0
ENSG00000200873.1	RNA5SP399	0	0	0	0	0	0	0	0	0	0	0	0	0	0	0	0	0	0	0	0	0
ENSG00000200874.1	Y_RNA	0	0	0	2	1	0	0	0	0	0	0	0	0	0	0	0	2	0	1	0	0
ENSG00000200875.1	RNU6-340P	0	0	0	0	0	0	0	0	0	0	0	0	0	0	0	0	0	0	0	0	0
ENSG00000200877.1	RNU6-560P	0	0	0	0	0	0	0	0	0	0	0	0	0	0	0	0	0	0	0	0	0
ENSG00000200879.1	SNORD14E	0	0	0	0	0	0	0	0	0	0	0	0	1	0	0	0	0	0	1	0	0
ENSG00000200882.1	RNU6-681P	0	0	0	0	0	0	0	0	0	0	0	0	0	0	0	0	0	0	0	0	0
ENSG00000200883.1	Y_RNA	0	0	0	0	0	0	0	0	0	0	0	0	0	0	0	0	0	0	0	0	0
ENSG00000200884.1	Y_RNA	0	0	0	0	0	0	0	0	0	0	0	0	0	0	0	0	0	0	0	0	0
ENSG00000200885.1	RNU1-146P	0	0	0	0	0	0	0	0	0	0	0	0	0	0	0	0	0	0	0	0	0
ENSG00000200887.1	RNU6-598P	0	0	0	0	0	0	0	0	0	0	0	0	0	0	0	0	0	0	0	0	0
ENSG00000200888.1	Y_RNA	0	0	0	1	0	0	0	0	0	0	0	0	1	0	0	0	0	0	1	0	0
ENSG00000200889.1	RNU4-13P	0	0	0	0	0	0	0	0	0	0	0	0	0	0	0	0	0	0	0	0	0
ENSG00000200890.1	RNA5SP99	0	0	0	0	0	0	0	0	0	0	0	0	0	0	0	0	0	0	0	0	0
ENSG00000200891.1	ENSG00000200891	0	0	0	0	0	0	0	0	0	0	0	0	0	0	0	0	0	0	0	0	0
ENSG00000200893.1	RNU6-944P	0	0	0	0	0	0	0	0	0	0	0	0	0	0	0	0	0	0	0	0	0
ENSG00000200895.1	RN7SKP245	1	4	0	1	0	0	0	1	0	4	0	1	2	0	3	1	0	3	0	1	0
ENSG00000200897.1	ENSG00000200897	0	0	0	0	0	0	0	0	0	0	0	0	0	0	0	0	0	0	0	0	0
ENSG00000200898.1	RNU6-1243P	0	0	0	0	0	0	0	0	0	0	0	0	0	0	0	0	0	0	0	0	0
ENSG00000200902.1	RNU6-627P	0	0	0	0	0	0	0	0	0	0	0	0	0	0	0	0	0	0	0	0	0
ENSG00000200903.1	RNU1-42P	0	0	0	0	0	0	0	0	0	0	0	1	0	0	1	0	0	0	0	0	0
ENSG00000200906.1	RNU6-854P	0	0	0	0	0	0	0	0	0	0	0	0	0	0	0	0	0	0	0	0	0
ENSG00000200913.1	SNORD46	11	4	7	9	4	6	7	14	7	4	11	12	3	1	6	6	5	3	10	10	5
ENSG00000200914.1	RNA5SP435	0	0	0	0	0	0	0	0	0	0	0	0	0	0	0	0	0	0	0	0	0
ENSG00000200917.1	RNU6-553P	0	0	0	0	0	0	0	0	0	0	0	0	0	0	0	0	0	0	0	0	0
ENSG00000200922.1	Y_RNA	0	1	3	1	0	0	0	1	1	0	1	0	0	0	2	1	0	0	0	2	1
ENSG00000200924.1	RNU6-1048P	0	0	0	0	0	0	0	0	0	0	0	0	0	0	0	0	0	0	0	0	0
ENSG00000200926.1	RNU6-960P	0	0	0	0	0	0	0	0	0	0	0	0	0	0	0	0	0	0	0	0	0
ENSG00000200935.1	RNU6-1090P	0	0	0	0	0	0	0	0	0	0	0	0	0	0	0	0	0	0	0	0	0
ENSG00000200941.1	RNU6-694P	0	0	0	0	0	0	0	0	0	0	0	0	0	0	0	0	0	0	0	0	0
ENSG00000200942.1	RNU6-501P	0	0	0	0	0	0	0	0	0	0	0	0	0	0	0	0	0	0	0	0	0
ENSG00000200949.1	SNORD115-32	0	0	0	0	0	0	0	0	0	0	0	0	0	0	0	0	0	0	0	0	0
ENSG00000200953.1	Y_RNA	0	0	0	0	0	0	0	1	0	0	0	0	0	0	0	0	0	0	0	0	0
ENSG00000200957.1	RNU6-801P	0	0	0	0	0	0	0	0	0	0	0	0	0	0	0	0	0	0	0	0	0
ENSG00000200959.1	SNORA74A	17	16	26	14	19	14	20	37	24	22	25	15	8	21	10	11	22	18	24	13	7
ENSG00000200963.1	RNU6-289P	0	0	0	0	0	0	0	0	0	0	0	0	0	0	0	0	0	0	0	0	0
ENSG00000200966.1	RN7SKP87	0	0	0	0	0	0	0	0	0	0	0	0	1	0	0	0	0	0	0	0	0
ENSG00000200969.1	ENSG00000200969	0	0	0	0	0	0	0	0	0	0	0	0	0	0	0	0	0	0	0	0	0
ENSG00000200972.1	RNU5A-8P	3	5	15	0	0	2	3	19	4.012	7	0	2.5	1	2	9	0.5	14	0	3.019	0	3
ENSG00000200974.1	RNU4-87P	0	0	0	0	0	0	0	0	0	0	0	0	0	0	0	0	0	0	0	0	0
ENSG00000200975.1	RNU1-7P	0	0	0	0	0	0	0	0	0	0	0	0	0	0	0	0	0	0	0	0	0
ENSG00000200976.1	Y_RNA	0	0	0	0	0	0	0	0	0	0	0	0	0	0	0	0	0	0	0	0	0
ENSG00000200982.1	Y_RNA	0	0	0	0	0	0	0	0	0	0	0	0	0	0	0	0	0	0	0	0	0
ENSG00000200983.1	SNORA3A	0	0	3.451	2.597	3.273	0	2.084	16.15	0	0	0	3.255	0	0	3.632	0	3.009	0	3.316	2.465	0
ENSG00000200985.1	RNA5SP493	0	0	0	0	0	0	0	0	0	0	0	0	0	0	0	0	0	0	0	0	0
ENSG00000200986.1	RNU6-819P	0	0	0	0	0	0	0	0	0	0	0	0	0	0	0	0	0	0	0	0	0
ENSG00000200987.1	SNORD115-30	0	0	0	0	0	0	0	0	0	0	0	0	0	0	0	0	0	0	0	0	0
ENSG00000200991.1	ENSG00000200991	0	0	0	0	0	0	0	0	0	0	0	0	0	0	0	0	0	0	0	0	0
ENSG00000200997.1	RNVU1-34	3	1	0	0	0	0	0	1	3	0	1	0	0	0	1	0	0	0	1	0	0
ENSG00000200998.1	Y_RNA	0	0	0	0	0	0	0	0	0	0	0	0	0	0	0	0	0	0	0	0	0
ENSG00000200999.1	ENSG00000200999	0	0	0	0	0	0	0	0	0	0	0	0	0	0	0	0	0	0	0	0	0
ENSG00000201000.1	RNA5SP516	0	0	0	0	0	0	0	0	0	0	0	0	0	0	0	0	0	0	0	0	0
ENSG00000201001.1	RNU6-270P	0	0	0	0	0	0	0	0	0	0	0	0	0	0	0	0	0	0	0	0	0
ENSG00000201003.1	ENSG00000201003	0	0	0	0	0	0	1	0	0	0	0	0	0	0	0	0	0	0	0	0	0
ENSG00000201006.1	Y_RNA	0	0	0	0	0	0	0	0	0	0	0	0	0	0	0	0	0	0	0	0	0
ENSG00000201009.1	ENSG00000201009	0	0	0	0	0	0	0	0	0	0	0	0	0	0	0	0	0	0	0	0	0
ENSG00000201010.1	RN7SKP224	0	0	0	1.539	0	0	0	0	0	0	0	0	0	0	0	0	0	0	0	0	0
ENSG00000201012.1	Y_RNA	0	0	0	0	0	0	0	0	0	0	0	0	0	0	0	0	0	0	0	0	0
ENSG00000201013.1	Y_RNA	0	0	0	0	0	0	0	0	0	0	0	0	0	0	0	0	0	0	0	0	0
ENSG00000201014.1	RNA5SP232	0	0	0	0	0	0	0	0	0	0	0	0	0	0	0	0	0	0	0	0	0
ENSG00000201015.1	RNU6-280P	0	0	0	0	0	0	0	0	0	0	0	0	0	0	0	0	0	0	0	0	0
ENSG00000201016.1	RNU6-374P	0	0	0	0	0	0	0	0	0	0	0	0	0	0	0	0	0	0	0	0	0
ENSG00000201021.1	RNU6-743P	0	0	0	0	1	0	0	0	0	0	0	0	0	0	0	0	0	0	0	0	0
ENSG00000201023.1	RNY3P11	0	0	0	0	0	0	0	0	0	0	0	0	0	0	0	0	0	0	0	0	0
ENSG00000201025.1	SNORD74B	0	0	0	0	0	0	0	0	0	0	0	0	0	0	0	0	0	0	0	0	0
ENSG00000201026.1	Y_RNA	0	0	0	0	0	0	0	0	0	0	0	0	0	0	0	0	0	0	0	0	0
ENSG00000201027.1	RN7SKP107	0	0	0	0	0	0	0	0	0	0	0	0	0	0	0	0	0	0	0	1	0
ENSG00000201028.1	RNU6-151P	0	0	0	0	0	0	0	0	0	0	0	0	0	0	0	0	0	0	0	0	0
ENSG00000201031.1	Y_RNA	0	0	0	0	0	0	0	0	0	0	0	0	0	0	0	0	0	0	0	0	0
ENSG00000201032.1	RNU6-704P	0	0	0	0	0	0	0	0	0	0	0	0	0	0	0	0	0	0	0	0	0
ENSG00000201033.1	RNU1-96P	0	0	0	0	0	0	0	0	0	0	0	0	0	0	0	0	0	0	0	0	0
ENSG00000201034.1	Y_RNA	0	0	0	0	0	0	0	0	0	0	0	0	0	0	0	0	0	0	0	0	0
ENSG00000201035.1	RNA5SP469	0	0	0	0	0	0	0	0	0	0	0	0	0	0	0	0	0	0	1	0	0
ENSG00000201036.1	ENSG00000201036	0	0	1	0	0	0	0	0	0	0	1	0	0	0	0	0	0	0	0	0	0
ENSG00000201041.1	RNA5SP242	0	0	0	0	0	0	0	0	0	0	0	0	0	0	0	0	0	0	0	0	0
ENSG00000201042.1	ENSG00000201042	0	0	0	0	0	0	0	0	0	0	0	0	0	0	0	0	0	0	0	0	0
ENSG00000201044.1	RNU6-268P	0	0	0	0	0	0	2	0	0	0	0	1	1	1	0	0	0	0	0	0	0
ENSG00000201047.1	Y_RNA	0	0	0	0	0	0	0	0	0	0	0	1	0	0	0	0	0	0	0	0	0
ENSG00000201048.1	Y_RNA	0	0	0	0	0	0	0	0	0	0	0	0	0	0	0	0	0	0	0	0	0
ENSG00000201050.1	RNU6-668P	0	0	0	0	0	0	0	0	0	0	0	0	0	0	0	0	0	0	0	0	0
ENSG00000201059.1	RNA5SP336	0	0	0	0	0	0	0	0	0	0	0	0	0	0	0	0	0	0	0	0	0
ENSG00000201065.1	RNU6-461P	0	0	0	0	0	0	0	0	0	0	0	0	0	0	0	0	0	0	0	0	0
ENSG00000201066.1	RN7SKP280	0	0	0	0	0	0	0	0	0	0	0	0	0	0	0	0	0	0	0	0	0
ENSG00000201070.1	RNU4-84P	0	0	0	0	0	0	0	0	0	0	0	0	0	0	0	0	0	0	0	0	0
ENSG00000201071.1	Y_RNA	0	0	0	0	0	0	0	0	0	0	0	0	0	0	0	0	0	0	0	0	0
ENSG00000201074.1	Y_RNA	0	0	0	0	0	0	0	0	0	0	0	0	0	0	0	0	0	0	0	0	0
ENSG00000201075.2	Y_RNA	0	0	0	0	0	0	0	0	0	0	0	0	0	0	0	0	0	0	0	0	0
ENSG00000201076.1	RNU4-51P	0	0	0	0	0	1	0	0	0	0	0	0	0	0	0	0	0	0	0	0	0
ENSG00000201077.1	RNU6-188P	0	0	0	0	0	0	0	0	0	0	0	0	0	0	0	0	0	0	1	0	1
ENSG00000201078.1	RN7SKP214	0	1	1	0	0	0	0	0	0	0	0	0	0	0	0	0	0	0	0	0	0
ENSG00000201084.1	Y_RNA	0	0	0	0	0.2	0	0	0	0	0	0	0	0	0	0	0	0	0	0	0	0.2
ENSG00000201085.1	RNU6-173P	0	0	0	0	0	0	0	0	0	0	0	0	0	0	0	0	0	0	0	0	0
ENSG00000201086.1	RNA5SP394	0	0	0	0	0	0	0	0	0	0	0	0	0	0	0	0	0	0	0	0	0
ENSG00000201088.1	Y_RNA	0	0	0	0	0	0	0	0	0	0	0	0	0	0	0	0	0	0	0	0	0
ENSG00000201095.1	RNU6-266P	0	0	0	0	0	0	0	0	0	0	0	0	0	0	0	0	0	0	0	0	0
ENSG00000201096.1	RNA5SP387	0	0	1	0	0	0	0	0	0	0	0	0	0	0	0	0	0	0	0	0	0
ENSG00000201097.1	RNU6-366P	0	0	0	0	0	0	0	0	0	0	0	0	0	0	0	0	0	0	0	0	0
ENSG00000201098.1	RNY1	102.984	61	68	101	103	104	66	173.997	123	58	79.996	96	41	65	106	54	72	65	94	88	74.995
ENSG00000201102.1	Y_RNA	0	0	0	0	0	0	0	0	0	0	0	0	0	0	0	0	0	0	0	0	0
ENSG00000201104.1	RNU6-11P	0	0	0	0	0	0	0	0	0	0	0	0	0	0	0	0	0	0	0	0	0
ENSG00000201109.1	RNA5SP245	0	0	0	0	0	0	0	0	0	0	0	0	0	0	0	0	0	0	0	0	0
ENSG00000201113.1	RNU6-647P	0	0	0	0	0	0	0	0	0	0	0	0	0	0	0	0	0	0	0	0	0
ENSG00000201114.1	Y_RNA	0	0	0	0	0	0	0	0	0	0	0	0	0	0	0	0	0	0	0	0	0
ENSG00000201118.1	Y_RNA	0	0	0	0	0	0	0	0	0	0	0	0	0	0	0	0	0	0	0	0	0
ENSG00000201119.1	RNU1-33P	0	0	1	0	0	0	0	1	0	0	0	0	0	0	0	0	0	0	0	0	1
ENSG00000201121.1	RNY1P12	0	0	0	0	0	0	0	1	0	0	0	0	1	0	0	0	0	0	0	0	0
ENSG00000201129.1	SNORA58B	0	0	0	0	0	0	0	0	0	0	0	0	0	1	0	0	0	0	0	0	0
ENSG00000201133.1	ENSG00000201133	0	0	0	0	0	0	0	0	0	0	0	0	0	0	0	0	0	0	0	0	0
ENSG00000201134.1	Y_RNA	0	0	0	0	0	0	0	0	0	0	0	0	0	0	0	0	0	0	0	0	0
ENSG00000201135.1	RNU6-777P	0	0	0	0	0	0	0	0	0	0	0	0	0	0	0	0	0	0	0	0	0
ENSG00000201136.1	RNU6-353P	0	0	0	0	0	0	0	0	0	0	0	0	0	0	0	0	0	0	0	0	0
ENSG00000201140.1	RN7SKP128	0	0	0	0	0	0	0	0	0	0	0	0	0	0	0	0	0	0	0	0	0
ENSG00000201142.1	RNU1-151P	0	0	0	0	0	0	0	0	0	0	0	0	0	0	0	0	0	0	0	0	0
ENSG00000201143.1	SNORD115-42	0	0	0	0	0	0	0	0	0	0	0	0	0	0	0	0	0	0	0	0	0
ENSG00000201145.1	RNA5SP175	0	0	0	0	0	0	0	0	0	0	0	0	0	0	0	0	0	0	0	0	0
ENSG00000201148.1	RNA5SP42	0	1	0	0	0	0	0	0	0	0	0	0	0	0	1	0	0	0	0	0	0
ENSG00000201151.1	ENSG00000201151	0	0	0	0	0	0	0	0	0	0	0	1	0	0	0	0	0	0	0	0	0
ENSG00000201153.1	RNU6-371P	0	0	0	0	0	0	0	0	0	0	0	0	0	0	0	0	0	0	0	0	0
ENSG00000201155.1	RNU1-24P	0	0	0	0	0	0	0	0	0	0	0	0	0	0	0	0	0	0	0	0	0
ENSG00000201157.1	SNORA62	0	0	0	0	0	0	0	0	0	0	0	0	0	0	0	0	0	0	0	0	0
ENSG00000201160.1	Y_RNA	0	0	0	0	0	0	0	0	0	0	0	0	0	0	0	0	0	0	0	0	0
ENSG00000201161.1	RN7SKP10	0	0	0	0	0	0	0	0	0	0	0	0	0	0	0	0	0	0	0	0	0
ENSG00000201162.1	RNU6-454P	0	0	0	0	0	0	0	0	0	0	0	0	0	0	0	0	0	0	0	0	0
ENSG00000201164.1	RNU4-36P	0	0	0	0	0	0	0	0	1	0	0	0	0	0	0	0	0	0	0	0	0
ENSG00000201165.1	RNU6-1229P	0	0	0	0	0	0	0	0	0	0	0	0	0	0	0	0	0	0	0	0	0
ENSG00000201168.1	RNA5SP368	0	0	0	0	0	0	0	0	0	0	0	0	0	0	0	0	0	0	0	0	0
ENSG00000201170.1	RNU1-132P	0	0	0	0	0	0	0	0	0	0	0	0	0	0	0	0	0	0	0	0	0
ENSG00000201176.1	RNU6-853P	0	0	0	0	0	0	0	0	0	0	0	0	0	0	0	0	0	0	0	0	0
ENSG00000201178.1	Y_RNA	0	0	0	0	0	0	0	0	1	0	0	0	0	0	0	0	0	0	0	0	0
ENSG00000201179.1	RNU6-1322P	0	0	0	0	0	0	0	0	0	0	0	0	0	0	0	0	0	0	0	0	0
ENSG00000201180.1	RNU6-115P	0	0	0	0	0	0	0	0	0	0	0	0	0	0	0	0	0	0	0	0	0
ENSG00000201182.1	RNU6-670P	0	0	0	0	0	0	0	0	0	0	0	0	0	0	0	0	0	0	0	0	0
ENSG00000201183.1	RNVU1-3	2	1	2	0	1	0	3	1	2	1	0	3	2	1	1	0	0	0	4	0	0
ENSG00000201184.1	RNU4-68P	0	0	0	0	0	0	0	0	0	0	0	0	0	0	0	0	0	0	1	0	0
ENSG00000201185.1	RNA5SP202	0	0	0	0	0	0	0	0	0	0	0	0	0	0	0	0	0	0	0	0	0
ENSG00000201186.1	RNU4-33P	0	0	0	0	0	0	0	0	0	0	0	0	0	0	0	0	0	0	0	0	0
ENSG00000201196.1	Y_RNA	0	0	0	0	0	0	0	0	0	0	0	0	0	0	0	0	0	0	0	0	0
ENSG00000201198.1	RNU6-879P	0	0	0	0	0	0	0	0	0	0	0	0	0	0	0	0	0	0	0	0	0
ENSG00000201201.1	RN7SKP118	3	3	3	1	2	0	0	3	2	0	2	2	0	3	1	1	0	0	1	0	1
ENSG00000201207.1	Y_RNA	0	0	0	0	0	0	0	0	0	0	0	0	0	0	0	0	0	0	0	0	0
ENSG00000201208.1	Y_RNA	0	0	0	1	0	0	0	0	0	0	0	0	0	0	0	0	0	0	0	0	0
ENSG00000201209.1	SNORD42	0	0	0	0	0	0	0	0	0	0	0	0	0	0	0	0	0	0	0	0	0
ENSG00000201210.1	RNA5SP139	0	0	0	0	0	0	0	0	0	0	0	0	0	0	0	0	0	0	0	0	0
ENSG00000201216.1	Y_RNA	0	0	0	0	0	0	0	0	0	0	0	0	0	0	0	0	0	0	0	0	0
ENSG00000201217.1	Y_RNA	0	0	0	1	2	0	0	0	0	0	0	0	0	0	0	0	0	1	0	0	0
ENSG00000201218.1	Y_RNA	0	0	0	0	0	0	0	0	0	0	0	0	0	0	0	1	0	0	0	0	0
ENSG00000201221.1	RNU4-40P	0	0	0	2	1	0	0	0	0	0	0	0	1	1	0	1	2	0	3	0	1
ENSG00000201223.1	RNU6-1305P	1	0	0	1	0	0	0	0	0	0	0	0	0	1	0	0	0	1	0	0	1
ENSG00000201228.1	Y_RNA	0	0	0	0	0	0	0	0	0	0	1.009	0	0	0	0	0	0	0	0	0	0
ENSG00000201229.1	SNORA63D	3	3	4	4	4	6	10	12	7	5	5	11	0	4	6	1	5	1	5	2	9
ENSG00000201231.1	RNU4-50P	0	0	0	0	0	0	0	0	2	0	0	0	0	0	0	0	0	0	0	0	0
ENSG00000201239.1	Y_RNA	0	0	0	0	0	0	0	0	0	0	0	0	0	0	0	0	0	0	0	0	0
ENSG00000201240.1	SNORD114-9	0	0	0	0	0	0	0	0	0	0	0	0	0	0	0	0	0	0	0	0	0
ENSG00000201241.1	RNU6-978P	0	0	0	0	0	0	0	0	0	0	0	0	0	0	0	0	0	0	0	0	0
ENSG00000201242.1	RNY1P1	0	0	0	0	0	0	0	0	0	0	0	0	0	0	0	0	0	0	0	0	0
ENSG00000201243.1	RNU6-654P	0	0	0	0	0	0	0	0	0	0	0	0	0	0	0	0	0	0	0	0	0
ENSG00000201245.1	ENSG00000201245	0	0	0	0	0	0	0	0	0	0	0	0	0	0	0	0	0	0	0	0	0
ENSG00000201247.1	SNORD114-13	0	0	0	0	0	0	0	0	0	0	0	0	0	0	0	0	0	0	0	0	0
ENSG00000201253.1	RNU4-10P	0	0	0	0	0	0	0	0	0	0	0	0	0	0	0	0	0	0	0	0	0
ENSG00000201255.1	RNU6-990P	0	0	0	0	0	0	0	0	0	0	0	0	0	0	0	0	0	0	0	0	0
ENSG00000201260.1	RNU6-1075P	0	0	0	0	0	0	0	0	0	0	0	0	0	0	0	0	0	0	0	0	0
ENSG00000201263.1	SNORD114-6	0	0	0	0	0	0	0	1	0	0	0	0	0	0	0	0	0	0	0	0	0
ENSG00000201264.1	SNORD73B	0	0	0	0	0	0	0	0	0	0	0.5	0.5	0	0	0	0	0	0	0	0	0
ENSG00000201270.1	RNU6-755P	0	0	0	0	0	0	0	0	0	0	0	0	0	0	0	0	0	0	0	0	0
ENSG00000201271.1	RNU1-112P	0	0	0	0	0	0	0	0	0	0	0	0	0	0	0	0	0	0	0	0	0
ENSG00000201273.1	RNU6-776P	0	0	0	0	0	0	0	0	0	0	0	0	0	0	0	0	0	0	0	0	0
ENSG00000201274.1	RNA5SP192	0	0	0	0	0	0	0	0	0	0	0	0	0	0	0	0	0	0	0	0	0
ENSG00000201277.1	Y_RNA	0	0	0	0	0	0	0	0	0	0	0	0	0	0	0	0	0	0	0	0	0
ENSG00000201279.1	Y_RNA	0	0	0	0	0	0	0	0	0	0	0	0	0	0	0	0	0	0	1	0	0
ENSG00000201282.1	Y_RNA	0.1	0	0	0	0	0	0	0	0	0	0	0	0	0	0	0	0	0	0	0	0
ENSG00000201285.1	RNA5SP524	0	0	0	0	0	0	0	0	0	0	0	0	0	0	0	0	0	0	0	0	0
ENSG00000201287.1	RN7SKP171	0	0	0	0	0	0	0	0	0	0	0	0	0	0	1.011	0	0	0	1	0	0
ENSG00000201288.1	RNU6-1047P	0	0	0	0	0	0	0	0	0	0	0	0	0	0	0	0	0	0	0	0	0
ENSG00000201289.1	RN7SKP76	0	0	0	1	0	0	0	0	0	0	1	1	0	0	0	0	0	0	0	0	0
ENSG00000201291.1	RNU1-34P	0	0	0	1	0	0	0	0	0	0	0	0	0	0	0	0	0	0	0	0	0
ENSG00000201292.1	RNU6-153P	0	0	0	0	0	0	0	0	0	0	0	0	0	0	0	0	0	0	0	0	0
ENSG00000201294.1	RNU6-1019P	0	0	0	0	0	0	0	0	0	0	0	0	0	0	0	0	0	0	0	0	0
ENSG00000201296.1	RNU4-41P	0	0	0	0	0	0	0	0	0	0	0	0	0	0	0	0	0	0	0	0	0
ENSG00000201297.1	Y_RNA	0	0	0	0	0	0	1	1	0	0	0	0	0	0	0	0	0	0	0	0	0
ENSG00000201298.1	RNU6-1164P	0	0	0	0	0	0	0	0	0	0	0	0	0	0	0	0	0	0	0	0	0
ENSG00000201300.1	SNORD115-27	0	0	0	0	0	0	0	0	0	0	0	0	0	0	0	0	0	0	0	0	0
ENSG00000201301.1	RNA5SP130	0	0	0	0	0	0	0	0	0	0	0	0	0	0	0	0	0	0	0	0	0
ENSG00000201302.1	SNORA65	0	0	4	2	4	2	1	2	2	0	1	0	1	0	1	0	0	1	2	0	0
ENSG00000201308.1	RNU6-512P	0	0	0	0	0	0	0	0	0	0	0	0	0	0	0	0	0	0	0	0	0
ENSG00000201309.1	Y_RNA	0	0	0	0	0	0	0	0	0	0	0	0	0	0	0	0	0	0	0	0	0
ENSG00000201311.1	Y_RNA	0	0	0	0	0	0	0	0	0	0	0	0	0	0	0	0	0	0	0	0	0
ENSG00000201312.1	RNA5SP72	0	0	0	0	0	0	0	0	0	0	0	0	0	0	0	0	0	0	0	0	0
ENSG00000201314.1	Y_RNA	0	0	0	0	0	0	0	0	0	0	0	0	0	0	0	0	0	0	0	0	0
ENSG00000201315.1	RN7SKP227	9.018	4.001	8	10.001	4	7.001	9.991	11.001	10.002	4.001	6.001	3	5.001	6	5.606	1	4	4.001	10.992	5.002	4.001
ENSG00000201316.1	ENSG00000201316	0	0	0	0	0	0	0	0	0	0	0	0	0	0	0	0	0	0	0	0	0
ENSG00000201317.1	RNU4-59P	0	0	0	0	0	0	0	0	0	0	0	0	0	0	0	0	0	0	1	0	1
ENSG00000201318.1	SNORD114-30	0	0	0	0	0	0	0	0	0	0	0	0	0	0	0	0	0	0	0	0	0
ENSG00000201321.1	RNA5S9	0	0	2	0	0	0	0	1	1	0	0	0	0	0	0	0	0	0	0	0	0
ENSG00000201324.1	RNU6-361P	0	0	0	0	0	0	0	0	0	0	0	0	0	0	0	0	0	0	0	0	0
ENSG00000201325.1	RNA5SP142	0	0	0	0	0	0	0	0	0	0	0	0	0	0	0	0	0	0	0	0	0
ENSG00000201326.1	SNORD115-22	0	0	0	0	0	0	0	0	0	0	0	0	0	0	0	0	0	0	0	0	0
ENSG00000201329.2	U3	0	0	0	0	0	0	0	0	0	0	0	0	0	0	0	0	0	0	0	0	0
ENSG00000201330.1	SNORD32B	0	0	0	0	0	0	0	0	0	0	0	0	0	0	0	0	0	0	0	0	0
ENSG00000201331.1	SNORD115-23	0	0	0	0	1	0	0	0	0	0	0	0	1	0	0	0	0	0	0	0	0
ENSG00000201339.1	Y_RNA	0	0	0	0	0	0	0	0	0	0	0	0	0	0	0	0	0	0	0	0	0
ENSG00000201340.1	Y_RNA	0	0	0	0	0	0	0	0	0	0	0	0	0	0	0	0	0	0	0	0	0
ENSG00000201341.1	RNU6-421P	0	0	0	0	0	0	0	0	0	0	0	0	0	0	0	0	0	0	0	0	0
ENSG00000201342.1	RNU4-38P	0	0	0	0	0	0	0	0	0	0	0	0	0	0	0	0	0	0	0	0	0
ENSG00000201343.1	Y_RNA	0	0	0	0	0	0	0	0	0	0	0	0	0	0	0	0	0	0	0	0	0
ENSG00000201346.2	U3	0	0	0	0	0	0	0	0	0	0	0	0	0	0	0	0	0	0	0	0	0
ENSG00000201347.1	RNA5SP69	0	0	0	0	0	0	0	0	0	0	0	0	0	0	0	0	0	0	0	0	0
ENSG00000201348.1	RNU105B	0	0	1	0	0	0	0	0	0	0	0	0	0	0	0	0	0	0	0	0	0
ENSG00000201351.1	Y_RNA	0	0	0	0	0	0	0	0	0	0	0	0	0	0	0	0	0	0	0	0	0
ENSG00000201354.1	Y_RNA	0	0	0	0	0	0	0	0	0	0	0	0	0	0	0	0	0	0	0	0	0
ENSG00000201355.1	RNA5S14	0	0	0	0	0	0.062	0	0	0.062	0	0	0	0	0.062	0	0	0	0	0	0	0
ENSG00000201356.1	RNA5SP500	0	0	0	0	0	0	0	0	0	0	0	0	0	0	0	0	0	0	0	0	0
ENSG00000201358.1	RN7SKP193	0	0	0	0	1	0	0	0	0	0	0	0	0	0	0	0	0	0	0	0	0
ENSG00000201361.1	RNA5SP433	0	0	0	0	0	0	0	0	0	0	0	0	0	0	0	0	0	0	0	0	0
ENSG00000201363.2	Y_RNA	0	0	0	0	0	0	0	0	0	0	0	0	0	0	0	0	0	0	0	0	0
ENSG00000201364.1	RN7SKP37	1	0	0	1	0	0	0	0	0	0	0	0	0	0	0	0	0	0	0	0	1
ENSG00000201365.1	Y_RNA	0	0	2	0	0	0	0	0	0	0	0	0	0	0	0	0	0	0	0	0	0
ENSG00000201367.1	RNU6-522P	1	0	0	0	0	0	0	1	0	0	0	0	0	0	0	0	0	0	0	0	0
ENSG00000201368.2	U3	0	0	0	0	0	0	0	0	0	0	0	0	0	0	0	0	0	0	0	0	0
ENSG00000201370.1	Y_RNA	0	0	0	0	0	0	0	0	0	0	0	0	0	0	0	0	0	0	0	0	0
ENSG00000201371.1	Y_RNA	0	0	0	0	0	0	0	0	0	0	0	0	0	0	0	0	0	0	0	0	0
ENSG00000201372.1	RNU6-1251P	0	0	1	0	0	0	0	0	0	1	0	0	0	0	0	0	1	0	1	0	2
ENSG00000201376.1	SNORA70	0	0	0	0	0	0	0	0	0	0	0	0	0	0	0	0	0	0	1	0	0
ENSG00000201377.1	RNY4P23	0	0	0	0	0	1	0	0	0	0	0	0	0	0	1	0	0	0	0	0	0
ENSG00000201379.1	RNU4-76P	0	0	0	0	0	0	0	0	0	0	0	0	0	0	0	0	0	0	0	0	0
ENSG00000201382.1	RNU6-558P	0	0	0	0	0	0	0	0	0	0	1	0	0	0	0	0	0	0	0	0	0
ENSG00000201384.1	ENSG00000201384	0	0	0	0	0	0	0	0	0	0	0	0	0	0	0	0	0	0	0	0	0
ENSG00000201386.1	RNU6-1163P	0	0	0	0	0	0	0	0	0	0	0	0	0	0	0	0	0	0	0	0	0
ENSG00000201388.1	SNORA68B	0	0	0	0	0	0	0	0	0	0	1.011	0	0	0	1.013	0	0	0	1.009	0	0
ENSG00000201390.1	RNU6-1141P	0	0	0	0	0	0	0	0	0	0	0	0	0	0	0	0	0	0	0	0	0
ENSG00000201392.1	RNU6-1078P	0	0	0	0	0	0	0	0	0	0	0	0	0	0	0	0	0	0	0	0	0
ENSG00000201393.1	SNORA71	0	0	0	0	0	0	0	0	0	0	0	0	0	0	0	0	0	0	0	0	0
ENSG00000201394.1	RNA5SP140	0	0	0	0	0	0	0	0	0	0	0	0	0	0	0	0	0	0	0	0	0
ENSG00000201395.1	RN7SKP257	0	0	0	0	0	0	0	0	0	0	0	0	0	0	0	0	0	0	0	0	0
ENSG00000201398.1	U8	0	0	0	0	0	0	0	0	0	0	0	0	0	0	0	0	0	0	0	0	0
ENSG00000201403.1	SNORD14B	0	0	0	0	0	0	0	0	0	0	0	0	0	0	0	0	0	0	0	0	0
ENSG00000201405.1	Y_RNA	0	0	0	0	0	0	0	0	0	0	0	0	0	0	0	0	0	0	0	0	0
ENSG00000201407.1	ENSG00000201407	0	0	0	0	0	0	0	0	0	0	0	0	0	0	0	0	0	0	0	0	0
ENSG00000201410.1	ENSG00000201410	0	0	0	0	0	0	0	0	0	0	0	0	0	0	0	0	0	0	0	0	0
ENSG00000201412.1	Y_RNA	0	0	0	0	0	0	0	0	0	0	0	0	0	0	0	0	0	0	0	0	0
ENSG00000201413.1	RNA5SP141	0	0	0	0	0	0	0	0	0	0	0	0	0	0	0	0	0	0	0	0	0
ENSG00000201415.1	RNA5SP204	0	0	0	0	0	0	0	0	0	0	0	0	0	0	0	0	0	0	0	0	0
ENSG00000201420.1	RNA5SP512	0	0	0	0	0	0	0	0	0	0	0	0	0	0	0	0	0	0	0	0	0
ENSG00000201421.1	Y_RNA	0	0	0	0	0	0	0	0	0	0	0	0	0	0	0	0	0	0	0	0	0
ENSG00000201423.1	RN7SKP246	0	0	0	0	0	0	0	0	0	0	0	0	0	0	0	0	0	0	0	0	0
ENSG00000201426.1	Y_RNA	0	0	0	0	0	0	0	0	0	0	0	0	0	0	0	0	0	0	0	0	0
ENSG00000201428.1	RN7SKP71	35.315	41.229	36.2	27.739	40.263	49.615	35.809	60.728	53.673	27.209	22.972	23.232	23.14	33.204	54.47	18.115	23.167	20.124	50.514	26.177	25.164
ENSG00000201431.1	RNU6-1277P	0	0	0	0	0	0	0	0	0	0	0	0	0	0	0	0	0	0	0	0	0
ENSG00000201432.1	Y_RNA	0	0	0	0	0	0	0	1	0	0	0	0	0	0	0	0	0	0	0	0	0
ENSG00000201433.1	RNU6-335P	0	0	0	0	0	0	0	0	0	0	0	0	0	0	0	0	0	0	0	0	0
ENSG00000201435.1	RNU4-24P	0	1	1	0	0	0	0	3	0	0	1	1	0	1	2	1	1	0	6	0	2
ENSG00000201436.1	RNU6-660P	0	0	0	0	0	0	0	0	0	0	0	0	0	0	0	0	0	0	0	0	0
ENSG00000201439.1	RNU4-67P	0	0	0	0	0	0	0	0	0	0	0	0	0	0	0	0	0	0	0	0	0
ENSG00000201440.1	RNA5SP515	0	0	0	0	0	0	0	0	0	0	0	0	0	0	0	0	0	0	0	0	0
ENSG00000201441.1	RNU6-646P	0	0	0	0	0	0	0	0	0	0	0	0	0	0	0	0	0	0	0	0	0
ENSG00000201442.2	Y_RNA	0	0	0	0	0	0	0	0	0	0	0	0	0	0	0	0	0	0	0	0	0
ENSG00000201443.1	RNU6-309P	0	0	0	0	0	0	0	0	0	0	0	0	0	0	0	0	0	0	0	0	0
ENSG00000201444.1	RNU6-1082P	0	0	0	0	0	0	0	0	0	0	0	0	0	0	0	0	0	0	0	0	0
ENSG00000201447.1	RNA5SP509	0	0	0	0	0	0	0	0	0	0	0	0	0	0	0	0	0	0	0	0	0
ENSG00000201448.1	SNORA63C	1	0	0	0	0	0	0	0	0	0	2	0	1	0	0	0	0	0	0	0	0
ENSG00000201451.1	Y_RNA	0	0.5	0	0	0	0	0	0	0	0	0	0	0	0	0.5	0	0	0	0	0	0
ENSG00000201452.1	RNU6-1317P	0	0	0	0	0	0	0	0	0	0	0	0	0	0	0	0	0	0	0	0	0
ENSG00000201457.1	SNORA55	1	0	0	1.957	0	0	0	0	0	0	0	0	0.939	0	0	0	0	0	0	0	0
ENSG00000201458.1	RNU4-4P	0	0	0	0	0	0	0	0	0	0	0	0	0	0	0	0	0	0	0	0	0
ENSG00000201464.1	Y_RNA	0	0	0	0	0	0	0	0	0	0	0	0	0	0	0	0	0	0	0	0	0
ENSG00000201465.1	ENSG00000201465	0	0	0	0	0	0	0	0	0	0	0	0	0	0	0	0	0	0	0	0	0
ENSG00000201466.1	Y_RNA	0	0	0	0	0	0	0	0	0	0	0	0	0	0	0	0	0	0	0	0	0
ENSG00000201467.1	ENSG00000201467	0	0	0	0	0	0	0	0	0	0	0	0	0	0	0	0	0	0	0	0	0
ENSG00000201469.1	RNA5SP379	0	0	0	0	0	0	0	0	1	0	0	0	0	0	0	0	0	0	0	0	0
ENSG00000201470.1	RNY4P7	0	0	0	1	0	1	0	0	0	0	0	0	0	0	0	1	0	0	1	0	2
ENSG00000201474.1	RNU6-164P	0	0	0	0	0	0	0	0	0	0	0	0	0	0	0	0	0	0	0	0	0
ENSG00000201476.1	RNA5SP353	0	0	0	0	1	0	0	0	0	0	0	0	0	0	0	0	0	0	0	0	0
ENSG00000201482.1	SNORD115-17	0	0	0	0	0	0	0	0	0	0	0	0	0	0	0	0	0	0	0	0	0
ENSG00000201483.1	Y_RNA	0	0	0	0	0	0	0	0	0	0	0	0	0	0	0	0	0	0	0	0	0
ENSG00000201487.1	SNORD45B	0	0	0	0	0	0	0	0	0	0	0	0	0	0	0	0	0	0	0	0	0
ENSG00000201489.1	Y_RNA	0	0	0	0	0	0	0	0	0	0	0	0	0	0	0	0	0	0	0	0	0
ENSG00000201491.1	RNU4-75P	0	0	0	0	0	0	0	0	0	0	0	0	0	0	0	0	0	0	0	0	0
ENSG00000201492.1	RNA5SP78	0	0	0	0	0	0	0	0	0	0	0	0	0	0	0	0	0	0	0	0	0
ENSG00000201493.1	RNU1-141P	0	0	0	0	0	0	0	0	0	0	0	0	0	0	0	0	0	0	0	0	0
ENSG00000201496.1	RN7SKP275	1	0	0	1	1	0	0	0	0	0	0	0	0	0	0	0	1	0	0	0	0
ENSG00000201498.1	Y_RNA	0	0	0	0	0	0	0	0	0	0	0	0	0	0	0	0	0	0	0	0	0
ENSG00000201499.1	RNU6-312P	0	0	0	0	0	0	0	0	0	0	0	0	0	0	0	0	0	0	0	0	0
ENSG00000201500.1	ENSG00000201500	0	0	0	0	0	1	0	1	0	0	1	0	0	0	0	1	0	0	0	0	0
ENSG00000201501.1	Y_RNA	1	0	0	0	0	1	0	1.005	0	0	0	0	0	0	0	0	0	0	1	0	0
ENSG00000201502.1	ENSG00000201502	0	0	0	0	0	0	0	0	0	0	0	0	0	0	0	0	0	0	0	0	0
ENSG00000201510.1	RN7SKP217	1	1	0	0	1.998	0	0	0	0	0	0	0	0	1	2	0	0	0	0	0	0
ENSG00000201511.1	Y_RNA	0	0	0	0	0	0	0	0	0	0	0	0	0	0	0	0	0	0	0	0	0
ENSG00000201512.1	SNORA71C	5.382	0	0	6.709	2.939	3.124	4.499	11.557	7.871	0	0	5.119	0	3.147	9.347	0	3.135	9.049	5.523	5.516	0
ENSG00000201516.1	ENSG00000201516	0	0	1	0	0	0	1	0	0	0	0	0	0	0	0	0	0	0	0	0	0
ENSG00000201517.1	RNU6-707P	0	0	0	0	0	0	0	0	0	0	0	0	0	0	0	0	0	0	0	0	0
ENSG00000201518.1	RNA5SP513	0	0	0	0	0	0	0	0	0	0	0	0	0	0	0	0	0	0	0	0	0
ENSG00000201519.1	RNU6-645P	0	0	0	0	0	0	0	0	0	0	0	0	0	0	0	0	0	0	0	0	0
ENSG00000201523.1	RNA5SP205	0	0	0	0	0	0	0	0	0	0	0	0	0	0	0	0	0	0	0	0	0
ENSG00000201524.1	RNU6-450P	0	0	0	0	0	0	0	0	0	0	0	0	0	0	0	0	0	0	0	0	0
ENSG00000201527.1	RNA5SP478	0	0	0	0	0	0	0	0	0	0	0	0	0	0	0	0	0	0	0	0	0
ENSG00000201529.1	Y_RNA	0	0	0	0	0	0	0	0	0	0	0	0	0	0	0	0	0	0	0	0	0
ENSG00000201532.1	RNA5SP194	0	0	0	0	0	0	0	0	0	0	0	0	0	0	0	0	0	0	0	0	0
ENSG00000201533.1	RN7SKP237	0	1	0	1	0	0	1	1.014	0	0	0	0	0	1	2	0	0	0	0	0	0
ENSG00000201535.2	Y_RNA	0	0	0	0	0	0	0	0	0	0	0	0	0	0	0	0	0	0	0	0	0
ENSG00000201541.1	ENSG00000201541	0	0	0	0	0	0	0	0	0	0	0	0	0	0	0	0	0	0	0	0	0
ENSG00000201542.1	SNORA62	0	0	2	2	3	1	1	7	0	1	1	2	2	0	1	0	2	0	3	3	1
ENSG00000201544.1	SNORA16B	0	0	0	0	0	0	0	0	0	0	0	0	0	0	0	0	0	0	0	0	0
ENSG00000201545.1	RNU4-85P	0	0	0	0	0	0	0	0	0	0	0	0	0	0	1	0	0	0	0	0	0
ENSG00000201547.1	Y_RNA	0	0	0	0	0	0	0	0	0	0	0	0	0	0	0	0	0	0	0	0	0
ENSG00000201548.1	Y_RNA	0	0	0	0	0	0	0	0	0	0	0	0	0	0	0	0	0	0	0	0	0
ENSG00000201549.1	Y_RNA	0	0	0	0	0	0	0	0	0	0	0	0	0	0	0	0	0	0	0	0	0
ENSG00000201550.1	RNU6-726P	0	0	0	0	0	0	0	0	0	0	0	0	0	0	0	0	0	0	0	0	0
ENSG00000201554.1	Y_RNA	0	0	0	0	0	0	0	0	0	0	0	0	0	0	0	0	0	0	0	0	0
ENSG00000201555.1	Y_RNA	0	0	0	0	0	0	0	0	0	0	0	0	0	0	0	0	0	0	0	0	0
ENSG00000201557.1	SNORD114-15	0	0	0	0	0	0	0	0	0	0	0	0	0	0	0	0	0	0	0	0	0
ENSG00000201558.1	RNVU1-6	0	3.709	0	4.556	3.727	3.522	2.409	7.386	5.54	2.657	0	6.571	1.341	1.567	0	3.341	3.722	5.693	0	1.67	0
ENSG00000201560.1	RNU6-973P	0	0	0	0	0	0	0	0	0	0	0	0	0	0	0	0	0	0	0	0	0
ENSG00000201563.1	Y_RNA	0	0	0	0	0	0	0	0	0	0	0	0	0	0	0	0	0	0	0	0	0
ENSG00000201564.1	RN7SKP50	2	1.031	3	4	0	4	5	6	2	2	1	2	5	6	2	3	2	0	4	4	3
ENSG00000201565.1	Y_RNA	0	0	0	0	0	0	0	0	0	0	0	0	0	0	0	0	0	0	0	0	0
ENSG00000201566.1	Y_RNA	0	0	0	0	0	0	0	0	0	0	0	0	0	0	0	0	0	0	0	0	0
ENSG00000201567.1	RNA5SP510	0	0	0	0	0	0	0	0	0	0	0	0	0	0	0	0	0	0	0	0	0
ENSG00000201569.1	SNORD114-17	0	0	0	0	0	0	0	0	0	0	0	0	0	0	0	0	0	0	0	0	0
ENSG00000201570.1	RNU4-56P	0	0	0	0	0	0	0	0	0	0	0	0	0	0	0	0	0	0	0	0	0
ENSG00000201573.1	Y_RNA	0	0	0	0	0	0	0	0	0	0	0	0	0	0	0	0	0	0	0	0	0
ENSG00000201574.1	RNU1-93P	1	0	1	2	0	0	0	2	1	1	0	4	1	1	4	0	0	1	2	5	2
ENSG00000201579.1	RNU6-343P	0	0	0	0	0	0	0	0	0	0	0	0	0	0	0	0	0	0	0	0	0
ENSG00000201581.1	RN7SKP78	4	6.292	8	4	6	5	13	9	11	6	7	1	3	11	4	7	6	6	18	5	9
ENSG00000201583.1	RN7SKP191	0	0	0	0	0	0	0	0	0	0	0	0	0	0	0	0	0	0	0	0	0
ENSG00000201584.1	Y_RNA	0	0	0	0	0	0	0	0	0	0	0	0	0	0	0	0	0	0	0	0	0
ENSG00000201586.1	RNU6-593P	0	0	0	0	0	0	0	0	0	0	0	0	0	0	0	0	0	0	1	0	0
ENSG00000201588.1	RNA5S2	0	0	0	0	0	0.062	0	0	0.062	0	0	0	0	0.062	0	0	0	0	0	0	0
ENSG00000201591.1	RNU6-99P	0	0	0	0	0	0	0	0	0	0	0	0	0	0	0	0	0	0	0	0	0
ENSG00000201592.1	ENSG00000201592	0	0	0	0	0	0	0	0	0	0	0	0	0	0	0	0	0	0	0	0	0
ENSG00000201594.1	RNA5SP517	0	0	0	0	0	0	0	0	0	0	0	0	0	0	0	0	0	0	0	0	0
ENSG00000201595.1	RNA5SP132	0	0	0	0	0	0	0	0	0	0	0	0	0	0	0	0	0	0	0	0	0
ENSG00000201596.1	Y_RNA	0	0	0	0	0	0	0	0	0	0	0	0	0	0	0	0	0	0	0	0	0
ENSG00000201598.1	RNU6-219P	0	0	0	0	0	0	0	0	0	0	0	0	0	0	0	0	0	0	0	0	0
ENSG00000201600.1	RN7SKP124	0	1	2	1.461	0	0	0	0	1	0	1	1	0	0	0	0	0	0	0	0	0.988
ENSG00000201602.1	Y_RNA	0	0	0	0	0	0	0	0	0	0	0	0	0	0	0	0	0	0	0	0	0
ENSG00000201604.1	RNU6-740P	0	0	0	0	0	0	0	0	0	0	0	0	0	0	0	0	0	0	0	0	0
ENSG00000201607.1	RNU4-16P	0	0	0	0	0	0	0	0	0	0	0	0	0	0	0	0	0	0	0	0	0
ENSG00000201608.1	RNU4-42P	0	0	0	0	0	0	0	0	0	0	0	0	0	0	0	0	0	0	0	0	0
ENSG00000201609.1	RNU4-28P	0	0	0	0	0	0	0	0	0	0	0	0	0	0	0	0	0	0	0	0	0
ENSG00000201610.1	RNA5SP84	0	0	0	0	0	0	0	0	0	0	0	0	0	0	0	0	0	0	0	0	0
ENSG00000201612.1	RN7SKP15	0	0	0	1	0	0	0	0	0	0	0	0	0	0	0	0	0	0	0	0	0
ENSG00000201613.1	RNU6-200P	0	0	0	0	0	0	0	0	0	0	0	0	0	0	0	0	0	0	0	0	0
ENSG00000201616.1	RNU1-91P	0	0	0	0	0	0	0.5	0	0	0	0.5	0	0.5	0	0.5	1	0	0.5	0.5	0	0.5
ENSG00000201618.1	RNA5SP505	0	0	0	0	0	0	0	0	0	0	0	0	0	0	0	0	0	0	0	0	0
ENSG00000201619.1	ENSG00000201619	0	0	0	0	0	0	0	0	0	0	0	0	0	0	0	0	0	0	0	0	0
ENSG00000201620.1	RNA5SP51	0	0	0	0	0	0	0	0	0	0	0	0	0	0	0	0	0	0	0	0	0
ENSG00000201622.1	RNU6-621P	0	0	0	0	0	0	0	0	0	0	0	0	0	0	0	0	0	0	0	0	0
ENSG00000201623.1	RNU6-923P	0	0	0	0	0.5	0	0	0	0	0	0	0	0	0	0	0	0	0	0	0	0
ENSG00000201624.1	Y_RNA	0	0	0	0	0	0	0	0	0	0	0	0	0	0	1	0	0	0	0	0	0
ENSG00000201627.1	Y_RNA	0	0	1	0	0	0	0	0	0	0	0	0	0	0	0	0	0	0	0	0	0
ENSG00000201628.1	RNU4-7P	0	0	0	0	0	0	0	0	0	0	0	0	0	0	0	0	0	0	0	0	0
ENSG00000201633.1	Y_RNA	0	0	0	0	0	0	0	0	0	0	0	0	0	0	0	0	0	0	0	0	0
ENSG00000201634.1	SNORD115-48	0	0	0	0	0	0	0	0	0	0	0	0	0	0	0	0	0	0	0	0	0
ENSG00000201635.1	Y_RNA	0	0	0	0	0	0	0	0	0	0	0	0	0	0	0	0	0	0	0	0	0
ENSG00000201638.2	RNY4P16	0	0	0	0	0	0	0	0	0	0	0	0	0	0	0	0	0	0	0	0	0
ENSG00000201640.2	RN7SKP28	0	0	0	0	0	0	0	0	0	0	0	0	0	0	0	0	0	0	0	0	0
ENSG00000201641.1	RNU6-1187P	0	0	0	0	0	0	0	0	0	0	0	0	0	0	0	0	0	0	0	0	0
ENSG00000201642.1	RNU6-865P	0	0	0	0	0	0	0	0	0	0	0	0	0	0	0	0	0	0	0	0	0
ENSG00000201643.1	SNORA14A	1	1	0	0	2	1	0	2	1	0	0	0	0	0	1	0	1	0	0	1	1
ENSG00000201644.2	Y_RNA	0	0	0	0	0	0	0	0	0	0	0	0	0	0	0	0	0	0	0	0	0
ENSG00000201648.1	RNU4-91P	0	0	0	0	0	0	0	1	0	0	0	0	0	0	0	0	0	0	0	0	0
ENSG00000201649.1	RNY4P34	2	0	0	0	0	0	0	0	1	0	0	0	0	0	1	0	3	0	1	0	1
ENSG00000201654.1	RNU6-7	0	0	0	0	0	0	0	5.767	0	0	0	0	0	0	0	0	1.428	0	0	6.376	0
ENSG00000201658.1	RNU6-283P	0	0	0	0	0	0	0	0	0	0	0	0	0	0	0	0	0	0	0	0	0
ENSG00000201659.1	RNU12-2P	0	0	0	0	0	0	0	2.007	0	0	0	0	0	0	0	0	0	0	0	0	0
ENSG00000201660.1	ENSG00000201660	0	0	0	0	0	0	0	0	0	0	0	0	0	0	0	0	0	0	0	0	0
ENSG00000201662.1	RNU6-60P	0	0	0	0	0	0	0	0	1	0	0	0	0	0	0	0	0	0	0	0	0
ENSG00000201663.1	Y_RNA	0	0	0	0	0	0	0	0	0	0	0	0	0	0	0	0	0	0	0	0	0
ENSG00000201665.1	RN7SKP6	0	0	0	0	0	0	0	0	0	0	0	0	0	0	0	0	0	0	0	0	0
ENSG00000201666.1	ENSG00000201666	0	0	0	0	0	0	0	0	0	0	0	0	0	0	0	0	0	0	0	0	0
ENSG00000201668.1	Y_RNA	0	0	0	0	0	0	0	0	0	0	0	0	0	0	0	0	0	0	0	0	0
ENSG00000201671.1	RNA5SP90	0	0	0	0	0	0	0	0	0	0	0	0	0	0	0	0	0	0	0	0	0
ENSG00000201672.1	SNORD113-4	0	0	0	0	0	0	0	0	0	0	0	0	0	0	0	0	0	0	0	0	0
ENSG00000201674.2	U3	0	0	0	0	0	0	0	0	0	0	0	0	0	0	0	0	0	0	0	0	0
ENSG00000201675.1	SNORD32A	0	0	0	0	0	0	0	0	0	0	0	0	0	0	0	0	0	0	0	0	0
ENSG00000201676.1	Y_RNA	0	0	0	0	0	0	0	0	0	0	0	0	0	0	0	0	0	0	0	0	0
ENSG00000201679.1	SNORD115-15	0	0	0	0	0	0	0	0	0	0	0	0	0	0	0	0	0	0	0	0	0
ENSG00000201680.1	Y_RNA	0	0	0	0	0	0	0	0	0	0	0	0	0	0	0	0	0	0	0	0	0
ENSG00000201683.1	Y_RNA	0	0	0	0	0	0	0	0	0	0	0	0	0	0	0	0	0	0	0	0	0
ENSG00000201684.1	RN7SKP239	2	1	4	3	2	0	2	2	1	1	0	2	3	3	2	3	3	1	1	3	1
ENSG00000201687.1	RNU6-1107P	0	0	0	0	0	0	0	0	0	0	0	0	0	0	0	0	0	0	0	0	0
ENSG00000201689.1	SNORD114-29	0	0	0	0	0	0	0	0	0	0	0	0	0	0	0	0	0	0	0	0	0
ENSG00000201690.1	RNY1P2	0	0	0	0	0	0	0	0	0	0	0	0	0	0	0	0	0	0	0	0	0
ENSG00000201695.1	RNA5SP334	0	0	0	0	0	0	0	0	0	0	0	0	0	0	0	0	0	0	0	0	0
ENSG00000201699.1	RNVU1-24	0	0	0	0	0	0	0	0	0	0	0	0	0	0	0	0	0	0	0	0	0
ENSG00000201700.3	SNORD113-3	0	0	0	0	0	0	0	0	0	0	0	0	0	0	0	0	0	0	0	0	1
ENSG00000201701.1	ENSG00000201701	0	0	0	0	0	0	0	0	0	0	0	0	0	0	0	0	0	0	0	0	0
ENSG00000201704.1	RNA5SP396	0	0	0	0	0	0	0	0	0	0	0	0	0	0	0	0	0	0	0	0	0
ENSG00000201707.1	RNU6-818P	0	0	0	0	0	0	0	0	0	0	0	0	0	0	0	0	0	0	0	0	0
ENSG00000201708.1	RNA5SP359	0	0	0	0	0	0	0	0	0	0	0	0	0	0	0	0	0	0	0	0	0
ENSG00000201709.1	RNU6-686P	0	0	0	0	0	0	0	0	0	0	0	0	0	0	0	0	0	0	0	0	0
ENSG00000201710.1	ENSG00000201710	0	0	0	0	0	0	0	0	0	0	0	0	0	0	0	0	0	0	0	0	0
ENSG00000201711.1	RNU6-1303P	0	0	0	0	0	0	0	0	0	0	0	0	0	0	0	0	0	0	0	0	0
ENSG00000201713.1	RNA5SP125	0	0	0	0	0	0	0	0	0	0	0	0	0	0	0	0	0	0	0	0	0
ENSG00000201715.1	RN7SKP133	0	1	0	0	2	0	0	0	0	0	0	0	0	0	1	0	0	0	0	0	1
ENSG00000201723.2	Y_RNA	0	0	0	0	0	0	0	0	0	0	0	0	0	0	0	0	0	0	0	0	0
ENSG00000201724.1	Y_RNA	0	0	0	0	0	0	0	0	0	0	0	0	0	0	0	0	0	0	0	0	0
ENSG00000201725.1	RNU6-304P	0	0	0	0	0	0	0	0	0	0	0	0	0	0	0	0	0	0	0	0	0
ENSG00000201727.1	RNA5SP173	0	0	0	0	0	0	0	0	0	0	0	0	0	0	0	0	0	0	0	0	0
ENSG00000201728.1	RNA5SP479	0	0	0	0	0	0	0	0	0	2	0	0	0	0	0	0	0	0	0	0	0
ENSG00000201733.1	ENSG00000201733	0	0	0	0	0	0	0	0	0	0	0	0	0	0	0	0	0	0	0	0	0
ENSG00000201736.1	RNA5SP160	0	0	0	0	0	0	0	0	0	0	0	0	0	0	0	0	0	0	0	0	0
ENSG00000201737.1	RNU1-133P	0	0	0	0	0	0	0	0	0	0	0	0	0	0	0	0	0	0	0	0	0
ENSG00000201741.1	Y_RNA	0	0	0	0	0	0	0	0	0	0	0	0	0	0	0	0	0	0	0	0	0
ENSG00000201742.1	RNU6-563P	0	0	0	0	0	0	0	0	0	0	0	0	0	0	0	0	0	0	0	0	0
ENSG00000201744.1	RNU6-34P	0	0	0	0	0	0	0	0	0	0	0	0	0	0	0	0	0	0	0	0	0
ENSG00000201746.1	RNU6-828P	0	0	0	0	0	0	0	0	0	0	0	0	0	0	0	0	0	0	0	0	0
ENSG00000201747.1	RNU6-534P	0	0	0	0	0	0	0	0	0	0	0	0	0	0	0	1	0	0	0	0	0
ENSG00000201749.1	Y_RNA	0	0	0	0	0	0	0	0	0	0	0	0	0	0	0	0	0	0	0	0	0
ENSG00000201752.1	RNU6-119P	0	0	0	0	0	0	0	0	0	0	0	0	0	0	0	0	0	0	0	0	0
ENSG00000201754.1	SNORD52	0	0	0	0	0	0	0	0	0	0	0	0	0	0	0	0	0	0	0	0	0
ENSG00000201756.1	Y_RNA	0	0	0	0	0	0	0	0	0	0	0	0	0	0	0	0	0	0	0	0	0
ENSG00000201758.1	RN7SKP55	0	0	1	2	0	1	1	1.017	1	1	4	0	2	0	2	0	1	0	3	1	2
ENSG00000201761.1	RNU6-336P	0	0	0	0	0	0	0	0	0	0	0	0	0	0	0	0	0	0	0	0	1
ENSG00000201763.1	RNA5SP267	0	0	0	0	0	0	0	0	0	0	0	0	0	0	0	0	0	0	0	0	0
ENSG00000201766.1	RNA5SP302	0	0	0	0	0	0	0	0	0	0	0	0	0	0	0	0	0	0	0	0	0
ENSG00000201770.1	RNU6-384P	1	0	0	0	0	0	0	0	1.678	0	0	0	1	0	0	0	0	0	0	0	0
ENSG00000201772.1	SNORA5C	2	0	1	0	3	1	0	2	2	1	3	0	1	1	1	3	3	2	0	1	0
ENSG00000201774.1	Y_RNA	0	0	0	0	0	0	0	0	0	0	0	0	0	0	0	0	0	0	0	0	0
ENSG00000201775.1	RNU6-1325P	0	0	0	0	0	0	0	0	0	0	0	0	0	0	0	0	0	0	0	0	0
ENSG00000201778.1	Y_RNA	0	0	0	0	0	0	0	0	0	0	0	0	0	0	0	0	0	0	0	0	0
ENSG00000201780.1	RNU6-275P	0	0	0	0	0	0	0	0	0	0	0	0	0	0	0	0	0	0	0	0	0
ENSG00000201782.1	RN7SKP226	1	0	0	0	0	0	0	0	0	0	0	1	0	0	0	0	0	0	0	0	0
ENSG00000201785.1	SNORD117	0.125	0	0	0	0.125	0	0	0.25	0	0	0	0.125	0.125	0	0	0	0	0	0	0.125	0
ENSG00000201786.1	Y_RNA	0	0	0	0	0	0	0	0	0	0	0	0	0	0	0	0	0	0	0	0	0
ENSG00000201788.1	Y_RNA	0	0	0	0	0	0	0	0	0	0	0	0	0	0	0	0	0	0	0	0	0
ENSG00000201789.1	RNU6-1071P	0	0	0	0	0	0	0	0	0	0	0	0	0	0	0	0	0	0	0	0	0
ENSG00000201790.1	RNA5SP189	0	0	0	0	0	0	0	0	0	0	0	0	0	0	0	0	0	0	0	0	0
ENSG00000201791.1	SNORA63	0	0	0	0	0	0	0	0	0	0	0	0	0	0	0	0	0	0	0	0	0
ENSG00000201793.1	RN7SKP9	23.005	11.007	26.006	31.023	16.004	24.044	28.458	42.016	31.913	19.991	16.004	23.007	19.003	24.094	25.342	17.002	18.474	20.005	31.827	17.006	19.997
ENSG00000201794.1	RN7SKP130	0	0	0	1	1	0	0	0	0	0	0	0	1	0	0	1	0	0	0	0	0
ENSG00000201796.1	RNU6-392P	0	0	0	0	0	0	0	0	0	0	0	0	0	0	0	0	0	0	0	0	0
ENSG00000201800.1	Y_RNA	0	0	0	0	0	0	0	0	0	0	0	0	0	0	0	0	0	0	0	0	0
ENSG00000201801.1	RNU5E-4P	0	0	0	0	0	0	1	1	0	0	0	1	0	1	1	0	0	0	0	0	0
ENSG00000201805.1	RNU6-1180P	0	0	0	0	0	0	0	0	0	0	0	0	0	0	0	0	0	0	0	0	0
ENSG00000201806.1	RNU4-8P	0	0	0	0	0	0	0	0	0	0	0	0	0	0	0	0	0	0	0	0	0
ENSG00000201807.1	ENSG00000201807	0	0	0	0	0	0	0	0	0	0	0	0	0	0	0	0	0	0	0	0	0
ENSG00000201809.1	U8	0	0	0	0	0	0	0	0	0	0	0	0	0	0	0	0	0	0	0	0	0
ENSG00000201810.1	U8	0	0	0	0	0	0	0	0	0	0	0	0	0	0	0	0	0	0	0	0	0
ENSG00000201811.1	SNORA71	0	0	0	0	0	0	0	0	0	0	0	0	0	0	0	0	0	0	0	0	0
ENSG00000201812.1	RNA5SP488	0	0	0	0	0	0	0	0	0	0	0	0	0	0	0	0	0	0	0	0	0
ENSG00000201813.1	RNU6-915P	0	0	0	0	0	0	0	0	0	0	0	0	0	0	0	0	0	0	0	0	0
ENSG00000201815.1	RNU6-526P	0	0	0	0	0	0	0	0	0	0	0	0	0	0	0	0	0	0	0	0	0
ENSG00000201816.1	SNORA73	0	0	0	0	0	0	0	0	0	0	0	0	0	0	0	0	0	0	0	0	0
ENSG00000201818.1	RNY4P17	0	0	0	0	0	0	0	0	0	0	0	0	0	0	0	0	0	0	0	0	0
ENSG00000201820.1	Y_RNA	0	0	0	0	0	0	0	0	0	0	0	0	0	0	0	0	0	0	0	0	0
ENSG00000201821.1	RNU4-9P	2	3	1	2	0	1	4	6	3	1	1	1	0	0	0	4	6	1	4	1	0
ENSG00000201822.1	RNA5SP149	0	0	0	0	0	0	0	0	0	0	0	0	0	0	0	0	0	0	0	0	0
ENSG00000201823.1	SNORD48	0	0	0	0	0	0	0	0	0	0	0	0	0	0	0	0	0	0	0	0	0
ENSG00000201825.1	RNU6-1131P	0	0	0	0	0	0	0	0	0	0	0	0	0	0	0	0	0	0	0	0	0
ENSG00000201826.1	RNU6-867P	0	0	0	0	0	0	0	0	0	0	0	0	0	0	0	0	0	0	0	0	0
ENSG00000201827.1	ENSG00000201827	0	0	0	0	0	0	0	0	0	0	0	0	0	0	0	0	0	0	0	0	0
ENSG00000201830.1	Y_RNA	0	0	0	0	0	0	0	0	0	0	0	0	0	0	0	0	0	0	0	1	0
ENSG00000201831.1	SNORD115-1	0	0	0	0	0	0	0	0	0	0	0	0	0	0	0	0	0	0	0	0	0
ENSG00000201839.1	SNORD114-3	0	0	0	0	1	0	0	0	0	0	0	1	0	0	0	0	0	0	1	0	1
ENSG00000201843.1	Y_RNA	0	0	0	0	0	0	0	0	0	0	0	0	0	0	0	0	0	0	0	0	0
ENSG00000201846.1	RNA5SP166	0	0	0	0	0	0	0	0	0	0	0	0	0	0	0	0	0	0	0	0	0
ENSG00000201847.1	SNORD31B	0	0	0	0	0	0	0	0	0	0	0	0	1	0	0	0	0	0	0	0	0
ENSG00000201850.1	Y_RNA	0	0	0	0	0	0	0	0	0	0	0	0	0	0	0	0	0	0	0	0	0
ENSG00000201852.1	RNU6-702P	0	0	0	0	0	0	0	0	0	0	0	0	0	0	0	0	0	0	0	0	0
ENSG00000201856.1	RNA5SP331	0	0	0	0	0	0	0	0	0	0	0	0	0	0	0	0	0	0	0	0	0
ENSG00000201860.1	Y_RNA	0	0	0	0	0	0	0	0	0	0	0	0	0	0	0	0	0	0	0	0	0
ENSG00000201861.1	RNA5SP298	0	0	0	0	0	0	0	0	0	0	0	0	0	0	0	0	0	0	0	0	0
ENSG00000201863.1	ENSG00000201863	1	0	0	0	0	0	0	0	0	0	0	0	0	0	0	0	0	0	0	0	0
ENSG00000201867.1	Y_RNA	0	0	0	0	0	0	0	0	0	0	0	0	0	0	0	0	0	0	0	0	0
ENSG00000201868.1	Y_RNA	0	0	0	0	0	0	0	0	0	0	0	0	0	0	0	0	0	0	0	0	0
ENSG00000201869.1	RNU6-294P	0	0	0	0	0	0	0	0	0	0	0	0	0	0	0	0	0	0	0	0	0
ENSG00000201875.1	RN7SKP178	1	0	2	0.5	0	0	0	0	0	0	0	0	0	0.5	0	0	1	0	0	0	0
ENSG00000201876.1	RNA5SP97	0	0	0	0	0	0	0	0	0	0	0	0	0	0	0	0	0	0	0	0	0
ENSG00000201881.1	Y_RNA	0	0	0	0	0	0	0	0	0	0	0	0	0	0	0	0	0	0	0	0	0
ENSG00000201882.1	ENSG00000201882	1	0	0	0	0	0	0	2	1	0	0	0	0	0	0	0	0	0	0	0	1
ENSG00000201884.1	Y_RNA	0	0	0	0	0	0	0	0	0	0	0	0	0	0	0	0	0	0	0	0	0
ENSG00000201885.1	Y_RNA	0.1	0	0	0	0	0	0	0	0	0	0	0	0	0	0	0	0	0	0	0	0
ENSG00000201892.1	Y_RNA	0	0	0	0	0	0	0	0	0	0	0	0	0	0	0	0	0	0	0	0	0
ENSG00000201894.1	RNU6-967P	0	0	0	0	0	0	0	0	0	0	0	0	0	0	0	0	0	0	0	0	0
ENSG00000201896.1	RN7SKP153	0	1	0	1	0	1	0	1	2	0	0	0	0	0	0	0	1	0	0	0	0
ENSG00000201898.1	SNORA72	0	0	0	0	0	0	0	0	0	0	0	0	0	0	0	0	0	0	0	0	0
ENSG00000201899.1	SNORD114-24	0	0	0	0	0	0	0	0	0	0	0	0	0	0	0	0	0	0	0	1	0
ENSG00000201900.1	RNY1P13	0	0	0	0	0	0	0	0	0	0	0	0	0	0	0	0	0	0	0	0	0
ENSG00000201901.1	RN7SKP48	8.001	6	7.002	7.001	3	9.001	7.001	7.001	4	6.001	8.002	2	8.001	8.001	8	2	6.001	3	3	4.001	4.001
ENSG00000201907.1	SNORD115-38	0	0	0	0	0	0	0	0	0	0	0	0	0	0	0	0	0	0	0	0	0
ENSG00000201909.1	RNU6-590P	0	0	0	0	0	0	0	0	0	0	0	0	0	0	0	0	0	0	0	0	0
ENSG00000201910.1	RNU1-140P	0	0	0	0	0	0	0	0	0	0	0	0	0	0	0	0	0	0	0	0	0
ENSG00000201912.1	RN7SKP189	0	0	0	0	2	1	0	0	0	0	1	0	0	0	1	0	0	0	0	0	0
ENSG00000201913.1	Y_RNA	0	0	0	0	0	0	0	0	0	0	0	0	0	0	0	0	0	0	0	0	0
ENSG00000201916.1	Y_RNA	0	0	0	0	0	0	0	0	0	0	0	0	0	0	0	0	0	0	0	0	0
ENSG00000201919.1	RNU6-1022P	0	0	0	0	0	0	0	0	0	0	0	0	0	0	0	0	0	0	0	0	0
ENSG00000201920.1	RNA5SP442	0	0	0	0	0	0	0	0	0	0	0	0	0	0	0	0	0	0	0	0	0
ENSG00000201922.1	RNU1-43P	0	0	0	0	1	0	0	0	1	0	0	0	0	0	0	0	0	0	0	0	0
ENSG00000201923.1	RNA5SP485	0	0	0	0	0	0	0	0	0	0	0	0	0	0	0	0	0	0	0	0	0
ENSG00000201925.1	RNA5S15	0	0	0	0	0	0.062	0	0	0.062	0	0	0	0	0.062	0	0	0	0	0	0	0
ENSG00000201931.1	RNA5SP172	0	0	0	0	0	0	0	0	0	0	0	0	0	0	0	0	0	0	0	0	0
ENSG00000201933.1	Y_RNA	0	0	0	0	0	0	0	0	0	0	0	0	0	0	0	0	0	0	0	0	0
ENSG00000201938.1	Y_RNA	0	0	0	0	0	0	0	0	0	0	0	0	0	0	0	0	0	0	0	0	0
ENSG00000201939.1	RNA5SP224	0	0	0	0	0	0	0	0	0	0	0	0	0	0	0	0	0	0	0	0	0
ENSG00000201942.1	RNA5SP363	0	0	0	0	0	0	0	1	0	0	0	0	0	0	0	0	0	0	0	0	0
ENSG00000201943.1	SNORD115-10	0	0	0	0	0	0	0	0	0	0	0	0	0	0	0	0	0	0	0	0	0
ENSG00000201944.1	SNORA72	0	2	2	0	0	0	0	1	1	0	0	0	0	1	0	1	0	0	1	0	1
ENSG00000201945.1	SNORA70	0	0	0	0	0	0	0	0	0	0	0	0	0	0	0	0	0	0	0	0	0
ENSG00000201950.1	SNORD113-9	0	0	0	0	0	0	0	0	0	0	0	0	0	0	0	0	0	0	0	0	0
ENSG00000201954.1	RNU6-673P	0	0	0	0	0	0	0	0	0	0	0	0	0	0	0	0	0	0	0	0	0
ENSG00000201955.1	RNY3P1	0	0	0	0	0	0	0	0	0	0	0	0	0	0	0	0	0	0	0	0	0
ENSG00000201957.1	ENSG00000201957	0	0	0	0	0	0	0	0	0	0	0	0	0	0	0	0	0	0	0	0	0
ENSG00000201959.1	Y_RNA	0.1	0	0	0	0	0	0	0	0	0	0	0	0	0	0	0	0	0	0	0	0
ENSG00000201962.1	RNA5SP126	0	0	0	0	0	0	0	0	0	0	0	0	0	0	0	0	0	0	0	0	0
ENSG00000201965.1	Y_RNA	0	0	0	0	0	0	0	0	0	0	0	0	0	0	0	0	0	0	0	0	0
ENSG00000201966.1	RNA5-8SP4	0	0	0	0	0	0	0	0	0	0	0	0	0	0	0	0	0	0	0	0	0
ENSG00000201967.1	RN7SKP22	0	0	1	0	1	0.998	0	1	0	0	1	0	0	0	0	0	1	0	0	0	0
ENSG00000201968.1	RNA5SP138	0	0	0	0	0	0	0	0	0	0	0	0	0	0	0	0	0	0	0	0	0
ENSG00000201969.1	SNORD115-20	0	0	0	0	0	0	0	0.996	0	0	0	0	0	0	0	0	0	0	0	0	0
ENSG00000201980.1	SNORA62	0	0	0	0	0	0	0	0	0	0	0	0	0	0	0	0	0	0	0	0	0
ENSG00000201984.1	Y_RNA	0	0	0	0	0	0	0	0	0	0	0	0	0	0	0	0	0	0	0	0	0
ENSG00000201987.1	Y_RNA	0	0	0	0	0	0	0	0	0	0	0	0	0	0	0	0	0	0	0	0	0
ENSG00000201988.2	Y_RNA	0	0	0	0.167	0	0	0	0	0	0	0	0	0.167	0	0	0	0	0.167	0	0	0
ENSG00000201990.1	Y_RNA	0	0	0	0	0	0	0	0	1	0	0	0	0	0	0	0	0	0	0	0	0
ENSG00000201992.1	SNORD115-35	0	0	0	0	0	0	0	0	0	0	0	0	0	0	0	0	0	0	0	0	0
ENSG00000201998.1	SNORA23	37	25	23	23	15	26	22	62	28	11	21	22	24	15	42	9	17	8	38	25	20
ENSG00000201999.1	RNA5SP428	0	0	0	0	0	0	0	0	0	0	0	0	0	0	0	0	0	0	0	0	0
ENSG00000202000.1	RNU1-36P	0	0	0	0	0	0	0	0	0	0	0	0	0	0	0	0	0	0	0	0	0
ENSG00000202001.2	Y_RNA	0	0	0	0	0	0	0	0	0	0	0	0	0	0	0	0	0	0	0	0	0
ENSG00000202008.1	Y_RNA	0	0	0	0	0	0	0	0	0	0	0	0	0	0	0	0	0	0	0	0	0
ENSG00000202014.1	Y_RNA	0	0	0	0	0	0	0	0	0	0	0	0	0	0	0	0	0	0	0	0	0
ENSG00000202016.1	RNU6-619P	0	0	0	0	0	0	0	0	0	0	0	0	0	0	0	0	0	0	0	0	0
ENSG00000202017.1	RNU6-806P	0	0	0	0	0	0	0	0	0	0	0	0	0	0	0	0	0	0	0	0	0
ENSG00000202019.1	Y_RNA	0	0	0	0	0	0	1	0	0	0	0	0	0	0	0	0	0	0	0	0	0
ENSG00000202021.1	Y_RNA	0.1	0	0	0	0	0	0	0	0	0	0	0	0	0	0	0	0	0	0	0	0
ENSG00000202023.1	SNORD81	0	0	0	0	0	0	0	0	0	0	0	0	0	0	0	0	0	0	0	0	0
ENSG00000202024.1	RNU6-934P	0	0	0	0	0	0	0	0	0	0	0	0	0	0	0	0	0	0	0	0	0
ENSG00000202025.1	RNU6-1240P	0	0	0	0	0	0	0	0	0	0	0	0	0	0	0	0	0	0	0	0	0
ENSG00000202026.1	RNU6-1134P	0	0	0	0	0	0	0	0	0	0	0	0	0	0	0	0	0	0	0	0	0
ENSG00000202027.1	Y_RNA	0	0	0	0	0	0	0	0	0	0	0	0	0	0	0	0	0	0	0	0	0
ENSG00000202029.1	RNU6-580P	0	0	0	0	0	0	0	0	0	0	0	0	0	0	0	0	0	0	0	0	0
ENSG00000202031.1	SNORD38A	0	0	0	0	0	0	0	0	0	1	0	0	0	0	1	0	0	0	0	0	0
ENSG00000202034.1	RNU6-399P	0	0	0	0	0	0	0	0	0	0	0	0	0	0	0	0	0	0	0	0	0
ENSG00000202035.1	Y_RNA	0.333	0	0	0	0	0	0	0.667	0	0	0	0	0	0	0	0	0	0	0	0	0
ENSG00000202039.1	RNU6-215P	0	0	0	0	0	0	0	0	0	0	0	0	0	0	0	0	0	0	0	0	0
ENSG00000202041.1	Y_RNA	0	0	0	0	0	0	0	0	0	0	0	0	0	0	0	0	0	0	0	0	0
ENSG00000202044.1	RNA5SP223	0	0	0	0	0	0	0	0	0	0	0	0	0	0	0	0	0	0	0	0	0
ENSG00000202046.1	Y_RNA	0	0	0	0	0	0	0	0	0	0	0	0	0	0	0	0	0	0	0	0	0
ENSG00000202047.1	RNA5SP324	0	0	0	0	0	0	0	0	0	0	0	0	0	0	0	0	0	0	0	0	0
ENSG00000202048.1	SNORD114-20	0	1	1	1	0	0	0	2	0	1	0	0	0	0	1	0	0	2	0	1	2
ENSG00000202050.1	RNU6-391P	0	0	0	0	0	0	0	0	0	0	0	0	0	0	0	0	0	0	0	0	0
ENSG00000202051.1	RNU6-382P	0	0	0	0	0	0	0	0	0	0	0	0	0	0	0	0	0	0	0	0	0
ENSG00000202054.1	RNA5SP152	0	0	0	0	0	0	0	0	0	0	0	0	0	0	0	0	0	0	0	0	0
ENSG00000202056.1	RNA5SP19	0	0	0	2	0	0	0	4	1	1	0	0	1	0	0	0	0	0	2	0	0
ENSG00000202058.1	RN7SKP80	205.226	230.517	259.827	270.187	143.301	242.847	215.416	280.121	294.092	176.285	163.694	170.991	129.324	206.253	190.313	109.092	126.636	120.759	150.196	152.281	165.68
ENSG00000202059.1	ENSG00000202059	0	0	0	0	0	0	0	0	0	0	0	0	0	0	0	0	0	0	0	0	0
ENSG00000202060.1	RNA5SP455	0	0	0	0	0	0	0	0	0	0	0	0	0	0	0	0	0	0	0	0	0
ENSG00000202063.1	RNA5SP79	0	0	0	0	0	0	0	0	0	0	0	0	0	0	0	0	0	0	0	0	0
ENSG00000202069.1	RNU4-66P	0	0	0	0	0	0	0	0	0	0	0	0	0	0	0	0	0	0	0	0	0
ENSG00000202070.1	RNU6-1175P	0	0	0	0	0	0	0	0	0	0	0	0	0	0	0	0	0	0	0	0	0
ENSG00000202071.1	Y_RNA	0	0	0	0	0	0	0	0	0	0	0	0	0	0	0	0	0	0	1	1	0
ENSG00000202074.1	RNU6-715P	0	0	0	0	0	0	0	0	0	0	0	0	0	0	0	0	0	0	0	0	0
ENSG00000202078.1	Y_RNA	0	0	0	0	0	1	0	1	0	0	1	1	0	0	0	0	0	0	0	0	1
ENSG00000202079.1	Y_RNA	0	0	0	0	0	0	0	0	0	0	0	0	0	0	0	0	0	0	0	0	0
ENSG00000202081.1	RNU6-1280P	0	0	0	0	0	0	0	0	0	0	0	0	0	0	0	0	0	0	0	0	0
ENSG00000202082.2	RNU6-290P	0	0	0	0	0	0	0	0	0	0	0	0	0	0	0	1	0	0	0	0	0
ENSG00000202089.1	RNU6-1306P	0	0	0	0	0	0	0	0	0	0	0	0	0	0	0	0	0	0	0	0	0
ENSG00000202092.1	RNA5SP190	0	0	0	0	0	0	0	0	0	0	0	0	0	0	0	0	0	0	0	0	0
ENSG00000202093.1	SNORD58C	0	0	0	0	0	0	0	0	0	0	0	0	0	0	0	0	0	0	0	0	0
ENSG00000202095.1	RNU6-1172P	0	0	0	0	0	0	0	0	0	0	0	0	0	0	0	0	0	0	0	0	0
ENSG00000202099.1	RNU6-234P	0	0	0	0	0	0	0	1	0	0	0	0	0	0	0	0	0	0	0	0	0
ENSG00000202100.1	Y_RNA	0	0	0	0	0	0	0	0	0	0	0	0	0	0	0	0	0	0	0	0	0
ENSG00000202103.1	RNU4-12P	0	0	0	0	0	0	0	0	0	0	0	0	0	0	0	0	0	0	0	0	0
ENSG00000202111.1	VTRNA1-2	0	0	0	0	0	0	0	0	0	0	0	0	0	0	0	0	0	0	0	0	0
ENSG00000202112.1	RNU6-690P	0	0	0	0	0	0	0	0	0	0	0	0	0	0	0	0	0	0	0	0	0
ENSG00000202119.1	RNU6-302P	0	0	0	0	0	0	0	0	1	0	0	0	0	0	0	0	0	0	0	0	0
ENSG00000202124.1	RNY4P3	0	0	0	0	0	0	0	0	0	0	0	0	0	0	0	0	0	0	0	0	0
ENSG00000202125.1	RNU1-100P	1	0	2	1	0	0	0	4	0	0	0	1	0	1	3	1	3	0	0	0	3
ENSG00000202137.1	Y_RNA	0	0	0	0	0	0	0	0	0	0	0	0	0	0	0	0	0	0	0	0	0
ENSG00000202141.1	Y_RNA	0	0	1	0	0	1	0	0	1	1	1	1	0	0	0	0	0	0	2	0	0
ENSG00000202142.1	SNORD114-18	0	0	0	0	0	0	0	0	0	0	0	0	0	0	0	0	0	0	0	0	0
ENSG00000202144.1	Y_RNA	0	0	0	0	0	0	0	0	0	0	0	0	0	0	0	0	0	0	0	0	0
ENSG00000202146.1	Y_RNA	0	0	0	0	0	0	0	0	0	0	0	0	0	0	0	0	0	0	0	0	0
ENSG00000202147.1	RNA5SP329	0	0	0	0	0	0	0	0	0	0	0	0	0	0	0	0	0	0	0	0	0
ENSG00000202150.1	RNU6-407P	0	0	0	0	0	0	0	0	0	0	0	0	0	0	0	0	0	0	0	0	0
ENSG00000202151.1	RNY4P28	0	0	0	0	0	0	0	0	0	0	0	0	0	0	0	0	0	0	0	0	0
ENSG00000202157.1	RNU4-11P	0	0	0	0	0	0	0	0	0	0	0	0	0	0	0	0	0	0	0	0	0
ENSG00000202159.1	RNU6-742P	0	0	0	0	0	0	0	0	0	0	0	0	0	0	0	0	0	0	0	0	0
ENSG00000202160.1	RNU5E-7P	0	0	0	0	0	0	0	0	0	0	0	0	0	0	0	0	0	0	0	0	0
ENSG00000202164.1	RNA5SP117	0	0	0	0	0	0	0	0	0	0	0	0	0	0	0	0	0	0	0	0	0
ENSG00000202167.1	RNU1-114P	0	0	0	0	0	0	0	0	0	0	0	0	0	0	0	0	0	0	0	0	0
ENSG00000202169.1	Y_RNA	0	0	0	0	0	0	0	0	0	0	0	0	0	0	0	0	0	0	0	0	0
ENSG00000202172.1	RNU6-1327P	0	0	0	0	0	0	0	0	0	0	0	0	0	0	0	0	0	0	0	0	0
ENSG00000202174.1	RNA5-8SP5	0	0	0	0	0	0	0	0	0	0	0	0	0	0	0	0	0	0	0	0	0
ENSG00000202175.1	RNA5SP128	0	0	0	0	0	0	0	0	0	0	0	0	0	0	0	0	0	0	0	0	0
ENSG00000202177.1	Y_RNA	0	0	0	0	0	0	0	0	0	0	0	0	0	0	0	0	0	0	0	0	0
ENSG00000202182.1	Y_RNA	0	0	0	0	0	0	0	0	0	0	0	0	0	0	0	0	0	0	0	0	0
ENSG00000202183.1	ENSG00000202183	0	0	0	0	0	0	0	0	0	0	0	0	0	0	0	0	0	0	0	0	0
ENSG00000202184.1	RNU6-1283P	0	0	0	0	0	0	0	3	0	0	0	0	0	0	0	0	0	0	0	0	0
ENSG00000202186.1	RNU6-497P	0	0	0	0	0	0	0	0	0	0	0	0	0	0	0	0	0	0	0	0	0
ENSG00000202187.1	RNA5SP355	0	0	0	0	0	0	0	0	0	0	0	0	0	0	0	0	0	0	0	0	0
ENSG00000202188.1	SNORD115-31	0	0	0	0	0	0	0	0	0	0	0	0	0	0	0	0	0	0	0	0	0
ENSG00000202189.1	SNORA30B	0	0	1	0	0	1	0	0	2	0	0	0	0	1	1	0	1	1	0	1	1
ENSG00000202190.1	Y_RNA	0	0	0	0	0	0	0	0	0	0	0	0	0	0	0	0	0	0	0	0	0
ENSG00000202191.1	SNORD113-1	0	0	0	0	0	0	0	0	0	0	0	0	0	0	0	0	0	0	0	0	0
ENSG00000202193.1	RNA5SP427	0	0	0	0	0	0	0	0	0	0	0	0	0	0	0	0	0	0	0	0	0
ENSG00000202195.1	Y_RNA	0	0	0	0	0	0	0	0	0	0	0	0	0	0	0	0	0	0	0	0	0
ENSG00000202198.1	7SK	3573.7	4416.47	4056.87	4046.28	3945.85	3535.81	4391.66	3310.18	3669.4	2950.82	3330.73	3581.38	1977.92	1502.01	2770.74	3975.35	2065.77	1520.63	2739.91	2830.85	4246.21
ENSG00000202199.1	RNU1-115P	0	0	0	0	0	0	0	0	0	0	0	0	0	0	0	0	0	0	0	0	0
ENSG00000202200.1	Y_RNA	0	0	0	0	0	0	0	0	0	0	0	0	0	0	0	0	0	0	0	0	0
ENSG00000202205.1	RNU6-1034P	0	0	0	0	0	0	0	0	0	0	0	0	0	0	0	0	0	0	0	0	0
ENSG00000202206.1	RNU6-169P	0	0	0	0	0	0	0	0	0	0	0	0	0	0	0	0	0	0	0	0	0
ENSG00000202211.1	Y_RNA	0	0	0	0	0	0	0	0	0	0	0	0	0	0	0	0	0	0	0	0	0
ENSG00000202215.1	RNU1-51P	0	0.5	0.25	0	0.75	0	0	0	0	0	0.25	1	0	0.25	0	0	0	0	0	0.5	0
ENSG00000202216.2	ENSG00000202216	0	0	0	0	0	0	0	0	0	0	0	0	0	0	0	0	0	0	0	0	0
ENSG00000202217.1	RN7SKP47	0	0	0	1	0	1	0	0	0	1	1	0	0	0	0	0	0	0	0	0	0
ENSG00000202222.1	Y_RNA	0	0	0	1	0	0	1	1	1	0	0	0	0	0	0	0	0	0	0	0	0
ENSG00000202224.1	Y_RNA	0	0	0	0	0	0	0	0	0	0	0	0	0	0	0	0	0	0	0	0	0
ENSG00000202225.1	RNA5SP240	0	0	0	0	0	0	0	0	0	0	0	0	0	0	0	0	0	0	0	0	0
ENSG00000202227.1	RNU6-282P	0	0	0	0	0	0	0	0	0	0	0	0	0	0	0	0	0	0	0	0	0
ENSG00000202229.1	RNU6-1138P	0	0	0	0	0	0	0	0	0	0	0	0	0	0	0	0	0	0	0	0	0
ENSG00000202231.1	ENSG00000202231	0	0	0	0	0	0	0	0	0	0	0	0	0	0	0	0	0	0	0	0	0
ENSG00000202233.2	U3	0	0	0	0	0	0	0	0	0	0	0	0	0	0	0	0	0	0	0	0	0
ENSG00000202237.1	RNU6-53P	0	0	0	0	0	0	0	0	0	0	1	0	0	0	0	0	0	0	0	0	0
ENSG00000202239.1	RNU6-396P	0	1	0	0	0	0	0	0	0	0	0	0	0	0	0	0	0	0	0	0	0
ENSG00000202240.1	RNU6-737P	0	0	0	0	0	0	0	0	0	0	0	0	0	0	0	0	0	0	0	0	0
ENSG00000202241.1	RN7SKP186	0	0	0	0	0	0	0	0	0	0	0.333	0	0.167	0	0	0	0	0	0.5	0	0
ENSG00000202242.1	RNU6-1276P	0	0	0	0	0	0	0	0	0	0	0	0	0	0	0	0	0	0	0	0	0
ENSG00000202245.1	RNU6-728P	0	0	0	0	0	0	0	0	0	0	0	0	0	0	0	0	0	0	0	0	0
ENSG00000202249.1	RNU5E-5P	0	0	0	0	0	0	0	0	0	0	0	0	0	0	0	0	0	0	0	0	0
ENSG00000202250.2	RNU6-771P	0	0	0	0	0	0	0	0	0	0	0	0	0	0	0	0	0	0	0	0	0
ENSG00000202251.1	Y_RNA	0	0	0	0	0	0	0	0	0	0	0	0	0	0	0	0	0	0	0	0	0
ENSG00000202252.1	SNORD14C	13.918	6.453	0	8.402	12.518	12.689	6.486	9.325	6.127	7.279	8.637	13.291	4.489	9.462	7.573	3.594	8.249	6.871	13.101	9.166	10.605
ENSG00000202254.1	Y_RNA	0	0	0	0	0	0	0	0	0	0	0	0	0	0	0	0	0	0	0	0	0
ENSG00000202255.1	Y_RNA	0	2	2	2	0	0	1	2	1	0	0	1	0	0	1	0	1	0	2	0	2
ENSG00000202257.1	RNA5S16	0	0	0	0	0	0.062	0	0	0.062	0	0	0	0	0.062	0	0	0	0	0	0	0
ENSG00000202259.1	RNU6-1318P	0	0	0	0	0	0	0	0	0	0	0	0	0	0	0	0	0	0	0	0	0
ENSG00000202260.1	RN7SKP69	0	0	0	0	0	0	0	1	0	0	0	0	0	0	0	0	0	0	0	0	1
ENSG00000202261.1	SNORD115-44	0	0	0	0	0	0	0	0	0	0	0	0	0	0	0	0	0	0	0	0	0
ENSG00000202263.1	RNA5SP22	0	0	0	0	0	0	0	0	0	0	0	0	0	0	0	0	0	0	0	0	0
ENSG00000202264.1	RNA5SP77	0	0	0	0	0	0	0	0	0	0	0	0	0	0	0	0	0	0	0	0	0
ENSG00000202265.1	RNU6-596P	0	0	0	0	0	0	0	0	0	0	0	0	0	0	0	0	0	0	0	0	0
ENSG00000202268.2	U3	0	0	0	0	0	0	0	0	0	0	0	0	0	0	0	0	0	0	0	0	0
ENSG00000202269.1	U8	0	0	0	0	0	0	0	0	0	0	0	0	0	0	0	0	0	0	0	0	0
ENSG00000202270.1	SNORD114-12	0	0	0	0	0	0	0	0	0	0	0	0	0	0	0	0	0	0	0	0	0
ENSG00000202272.1	Y_RNA	0	0	0	0	0	0	0	0	0	0	0	0	0	0	0	0	0	0	0	0	0
ENSG00000202273.1	Y_RNA	0	0	0	0	0	0	0	0	0	0	0	0	0	0	0	0	0	1	0	0	0
ENSG00000202275.1	ENSG00000202275	0	0	0	0	0	0	0	0	0	0	0	0	0	0	0	0	0	0	0	0	0
ENSG00000202276.1	Y_RNA	0	0	0	0	0	0	0	0	0	0	0	0	0	0	0	0	0	0	0	0	0
ENSG00000202279.1	Y_RNA	0	0	0	0	0	1	0	0	0	0	0	0	0	0	0	0	0	0	0	0	0
ENSG00000202281.1	RNA5SP235	0	0	0	0	0	0	0	0	0	0	0	0	0	0	0	0	0	0	0	0	0
ENSG00000202283.1	ENSG00000202283	0	0	0	0	0	0	0	0	0	0	0	0	0	0	0	0	0	0	0	0	0
ENSG00000202285.1	RNU6-117P	0	0	0	0	0	0	0	0	0	0	0	0	0	0	0	0	0	0	0	0	0
ENSG00000202290.1	RNA5SP37	0	0	0	0	0	0	0	0	0	0	0	0	0	0	0	0	0	0	0	0	0
ENSG00000202293.1	SNORD114-22	0	0	0	0	0	0	0	0	0	0	0	0	0	0	0	0	0	0	0	0	0
ENSG00000202296.1	RNU6-1335P	0	0	0	0	0	0	0	0	0	0	0	0	0	0	0	0	0	0	0	0	0
ENSG00000202297.1	RNY3P12	0	0	0	0	0	0	0	0	0	0	0	0	0	0	0	0	0	0	0	0	0
ENSG00000202300.1	RNU6-487P	0	0	0	0	0	0	0	0	0	0	0	0	0	0	0	0	0	0	0	0	0
ENSG00000202304.1	RNU6-1130P	0	0	0	0	0	0	0	0	0	0	0	0	0	0	0	0	0	0	0	0	0
ENSG00000202306.1	Y_RNA	0	0	0	0	0	0	0	0	0	0	0	0	0	0	0	0	0	0	0	0	0
ENSG00000202308.1	RNU6-996P	0	0	0	0	0	0	0	0	0	0	0	0	0	0	0	0	0	0	0	0	0
ENSG00000202309.1	Y_RNA	0	0	0	0	0	0	0	0	0	0	0	0	0	0	0	0	0	0	0	0	0
ENSG00000202310.1	Y_RNA	0	0	0	0	0	0	0	0	0	0	0	0	0	0	0	0	0	0	0	0	0
ENSG00000202313.1	RNU1-64P	0	0	0	0	0	0	0	0	0	0	0	0	0	0	0	0	0	0	0	0	0
ENSG00000202314.1	SNORD6	0	0	0	0	0	0	0	0	0	0	0	0	0	0	0	0	0	0	0	0	0
ENSG00000202317.1	RNU1-84P	0	0	0	0	0	0	0	0	0	0	0	0	0	0	0	0	0	0	0	0	0
ENSG00000202318.1	Y_RNA	0	0	0	0	0	0	0	0	0	0	0	0	0	0	0	0	0	0	0	0	0
ENSG00000202322.1	RNA5SP131	0	0	0	0	0	0	0	0	0	0	0	0	0	0	0	0	0	0	0	0	0
ENSG00000202324.1	RNA5SP366	0	0	0	0	0	0	0	0	0	0	0	0	0	0	0	0	0	0	0	0	0
ENSG00000202329.1	RNU6-609P	0	0	0	0	0	0	0	0	0	0	0	0	0	0	0	0	0	0	0	0	0
ENSG00000202331.1	RNA5SP167	0	0	0	0	0	0	0	0	0	0	0	0	0	0	0	0	0	0	0	0	0
ENSG00000202332.1	Y_RNA	0	0	0	0	0	0	0	0	0	0	0	0	0	0	0	0	0	0	0	0	0
ENSG00000202334.1	RNA5SP238	0	0	0	0	0	0	0	0	0	0	0	0	0	0	0	0	0	0	0	0	0
ENSG00000202335.1	ENSG00000202335	0	0	0	0	0	0	0	0	0	0	0	0	0	0	0	0	0	0	0	0	0
ENSG00000202336.1	RNU6-359P	0	0	0	0	0	0	0	0	0	0	0	0	0	0	0	0	0	0	0	0	0
ENSG00000202337.1	RNU6-8	0	4.14	2.914	0	0	0	0	0	0	0	0	0	0	0	0	0	0	0	0	0	2.453
ENSG00000202339.1	RNU4-45P	0	0	0	0	0	0	0	0	0	0	0	0	0	0	0	0	0	0	0	0	0
ENSG00000202341.1	RNU6-1051P	0	0	0	0	1	0	0	1	0	0	0	0	0	0	0	0	0	0	0	0	0
ENSG00000202343.1	ENSG00000202343	0	0	0	0	0	0	0	2	0	0	0	0	0	0	1	0	1	0	0	0	0
ENSG00000202344.1	RN7SKP208	0	0	0	0	0	0	0	0	0	0	0	0	0	0	0	0	0	0	0	0	0
ENSG00000202345.1	Y_RNA	0	0	0	0	0	0	0	0	0	0	0	0	0	0	0	0	0	0	0	0	0
ENSG00000202347.1	RNU1-16P	3	2	3	2	1	3	0	8	2	2	0	1	3	5	3	0	6	1	3	2	1
ENSG00000202350.1	RNU6-326P	0	0	0	0	0	0	0	0	0	0	0	0	0	0	0	0	0	0	0	0	0
ENSG00000202351.1	RN7SKP204	0	0	0	0	0	0	1	0	0	1	0	1	0	0	0	0	0	0	0	0	0
ENSG00000202354.1	RNY3	54.989	38	49	0	68.904	51.852	50	118.892	52.579	42	61.991	74.936	22	31	38.967	43	44	18.919	54	39	42
ENSG00000202356.1	RNA5SP277	0	0	0	0	0	0	0	0	0	0	0	0	0	0	0	0	0	0	0	0	0
ENSG00000202357.1	Y_RNA	0	0	0	0	0	0	0	0	0	0	0	0	0	0	0	0	0	0	0	0	0
ENSG00000202358.1	RNU6-652P	0	0	0	0	0	0	0	0	0	0	0	0	0	0	0	0	0	0	0	0	0
ENSG00000202360.1	RN7SKP249	0	0	0	0	0	0	1	0	0	0	0	0	0	0	0	0	0	0	0	0	0
ENSG00000202361.1	Y_RNA	0	0	0	0	0	0	0	0	0	0	0	0	0	0	0	0	0	0	0	0	0
ENSG00000202363.1	SNORA62	0	0	0	4.863	0	0	0	10.352	0	0	0	0	0	5.546	0	0	0	0	0	0	0
ENSG00000202368.1	Y_RNA	0	0	0	0	0	0	0	0	0	0	0	0	0	0	0	0	0	0	0	0	0
ENSG00000202373.1	SNORD115-43	0	0	0	0	0	0	0	0	0	0	0	0	0	0	0	0	0	0	0	0	0
ENSG00000202374.1	SNORA62	0	0	0	0	0	0	0	0	0	0	0	0	0	0	0	0	0	0	0	0	0
ENSG00000202377.1	SNORA25B	0	0	0	0	0	0	0	0	0	0	0	0	0	0	0	0	0	0	0	0	0
ENSG00000202379.1	SNORA70	0	0	0	0	0	0	0	0	0	0	0	0	0	0	0	0	0	0	0	0	0
ENSG00000202380.1	RNU1-55P	0	0	0	0	0	0	0	0	1	0	0	0	0	0	0	0	0	0	0	0	0
ENSG00000202382.1	Y_RNA	0	0	0	0	0	0	1	1	0	0	0	1	0	0	0	0	1	0	0	0	2
ENSG00000202383.1	RNA5SP279	0	0	0	0	0	0	0	0	0	0	0	0	0	0	0	0	0	0	0	0	0
ENSG00000202385.1	Y_RNA	0	0	0	0	0	0	0	0	1	0	0	0	0	0	0	0	0	0	0	0	0
ENSG00000202386.1	RNA5SP211	0	0	0	0	0	0	0	0	0	0	0	0	0	0	0	0	0	0	0	0	0
ENSG00000202388.1	Y_RNA	0	0	0	0	0	0	0	0	0	0	0	0	0	0	0	0	0	0	0	0	0
ENSG00000202389.1	SNORA70	0	0	0	0	0	0	0	0	0	0	0	0	0	0	0	0	0	0	0	0	0
ENSG00000202392.1	RN7SKP292	1	1	1	3	2	2	2	2	7	1	1	0	1	5	6	1	2	0	5	3	0
ENSG00000202395.1	RN7SKP1	0	0	0	0	0	0	0	0	0	0	0	0	0	0	0	0	0	0	1	0	0
ENSG00000202398.1	RNU6-61P	0	0	0	0	0	0	0	0	0	0	0	0	0	0	0	0	0	0	0	0	0
ENSG00000202399.1	Y_RNA	0	0	0	0	0	0	0	0	0	0	0	0	0	0	0	0	0	0	0	0	0
ENSG00000202400.1	SNORD82	0	2	4	0	0	0	0	1	1	0	0	0	0	0	0	0	0	0	2	2	1
ENSG00000202402.1	Y_RNA	0	0	0	0	0	0	0	0	0	0	0	0	0	0	0	0	0	0	0	0	0
ENSG00000202406.1	RN7SKP187	0	0	0	2.649	0	3.234	0	0	3.571	2.805	0	0	2.076	2.394	0	0	0	0	0	0	3.43
ENSG00000202407.1	Y_RNA	0	0	0	0	0	0	0	0	0	0	0	0	0	0	0	0	0	0	0	0	0
ENSG00000202408.2	RNVU1-21	0	0	1	2	0	0	1	3	3	0	1	1	0	1	0	2	2	0	1	0	0
ENSG00000202410.1	Y_RNA	0	0	0	0	0	0	0	0	0	0	0	0	0	0	0	0	0	0	0	0	0
ENSG00000202411.1	RNA5SP259	0	5	4	0	0	3	0	7	0	0	0	0	0	6	1	0	0	0	1	0	0
ENSG00000202412.1	RNY3P13	0	0	0	0	0	0	0	0	0	0	0	0	0	0	0	0	0	0	0	0	0
ENSG00000202414.1	Y_RNA	0	0	0	0	0	0	0	0	0	0	0	0	0	0	0	0	0	0	0	0	0
ENSG00000202415.1	RN7SKP269	2	5	3	0	3	6	9	9	4	3	4	5	4	8	13	3	1	1	7	7	1
ENSG00000202417.1	Y_RNA	0	0	0	0	0	0	0	0	0	0	0	0	0	0	0	0	0	0	0	0	0
ENSG00000202422.1	RNA5SP30	0	0	0	0	0	0	0	0	0	0	0	0	0	0	0	0	0	0	0	0	0
ENSG00000202423.1	RNU6-827P	0	0	0	0	0	0	0	0	0	0	0	0	0	0	0	0	0	0	0	0	0
ENSG00000202427.1	RNU6-744P	0	0	0	0	0	0	0	0	0	0	0	0	0	0	0	0	0	0	0	0	0
ENSG00000202428.1	RNU6-108P	0	0	0	0	0	0	0	0	0	0	0	0	0	0	0	0	0	0	0	0	0
ENSG00000202429.1	RNU4-48P	0	0	0	0	0	0	0	0	0	0	0	0	0	0	0	0	0	0	0	0	0
ENSG00000202430.1	RNA5SP88	0	0	0	0	0	0	0	0	0	0	0	0	0	0	0	0	0	0	0	0	0
ENSG00000202431.1	RNU6-438P	0	0	0	0	0	0	0	0	0	0	0	0	0	0	0	0	0	0	0	0	0
ENSG00000202433.1	RNU6-54P	0	0	0	0	0	0	0	0	0	0	0	0	0	0	0	0	0	0	0	0	0
ENSG00000202434.1	ENSG00000202434	0	0	0	0	0	0	0	0	0	0	0	0	0	0	0	0	0	0	0	0	0
ENSG00000202438.1	Y_RNA	0	0	0	0	0	0	0	0	0	0	0	0	0	0	0	0	0	0	0	0	0
ENSG00000202440.1	SNORD42	0	0	0	0	0	0	0	0	0	0	0	0	0	0	0	0	0	0	0	0	0
ENSG00000202441.2	RNY4P10	0	0	0	0	0	0	0	0	0	0	0	0	0	0	0	0	0	0	0	0	0
ENSG00000202444.1	RNU5E-6P	10.607	8.558	4.618	7.602	4.682	3.71	7.585	18.492	9.483	5.869	5.609	5.584	1.771	2.731	14.902	1.661	6.783	0	5.765	3.674	7.586
ENSG00000202445.1	RNU6-669P	0	0	0	0	0	0	0	0	0	0	0	0	0	0	0	0	0	0	0	0	0
ENSG00000202449.1	SNORA63	0	0	0	0	0	0	0	0	0	0	0	0	0	0	0	0	0	0	0	0	0
ENSG00000202459.1	Y_RNA	0	0	0	0	0	0	0	0	0	0	0	0	0	0	0	0	0	0	0	0	0
ENSG00000202461.1	Y_RNA	0	0	0	0	0	0	0	0	0	0	0	0	0	0	0	0	0	0	0	0	0
ENSG00000202468.1	RNU4-17P	0	0	0	0	0	0	0	0	0	0	0	0	0	0	0	0	0	0	0	0	0
ENSG00000202469.1	Y_RNA	0	0	0	0	0	0	0	0	0	0	0	0	0	0	0	0	0	0	0	0	0
ENSG00000202470.1	Y_RNA	0	0	0	0	0	0	0	0	0	0	0	0	0	0	0	0	0	0	0	0	0
ENSG00000202471.1	RNU4-20P	0	0	0	0	0	0	0	0	0	0	0	0	0	0	0	0	0	0	0	0	0
ENSG00000202472.1	RNA5SP248	0	0	0	0	0	0	0	0	0	0	0	0	0	0	1	0	0	0	0	0	0
ENSG00000202473.1	RN7SKP81	0	0	0	0	0	0	0	0	0	0	0	0	0	0	0	0	0	0	0	0	0
ENSG00000202474.1	RNA5SP283	0	0	0	0	0	0	0	0	0	0	0	0	0	0	0	0	0	0	0	0	0
ENSG00000202476.1	Y_RNA	0	0	0	0	0	0	0	0	0	0	0	0	0	0	0	0	0	0	0	0	0
ENSG00000202478.1	RNU6-81P	0	0	0	0	0	0	0	0	0	0	0	0	0	0	0	0	0	0	0	0	0
ENSG00000202479.1	SNORD14	0	0	0	0	0	0	0	0	0	0	0	0	0	0	0	0	0	0	0	0	0
ENSG00000202485.1	RNU6-499P	0	0	0	0	0	0	0	0	0	0	0	0	0	0	0	0	0	0	0	0	0
ENSG00000202490.1	RNU6-597P	0	0	0	0	0	0	0	0	0	0	0	0	0	0	0	0	0	0	0	0	0
ENSG00000202491.1	RNU6-716P	0	0	0	0	0	0	0	0	0	0	0	0	0	0	0	0	0	0	0	0	0
ENSG00000202495.1	Y_RNA	0	0	0	0	0	0	0	0	0	0	0	0	0	0	0	0	0	0	0	0	0
ENSG00000202497.1	RNU6-898P	0	0	0	0	0	0	0	0	0	0	0	0	0	0	0	0	0	0	0	0	0
ENSG00000202498.1	SNORD116	0	0	0	0	0	0	0	0	0	0	0	0	0	0	0	0	0	0	0	0	0
ENSG00000202499.1	SNORD115-36	0	0	0	0	0	0	0	0	0	0	0	0	0	0	0	0	0	0	0	0	0
ENSG00000202502.1	RNA5SP151	0	0	0	0	0	0	0	0	0	0	0	0	0	0	0	0	0	0	0	0	0
ENSG00000202503.1	SNORD34	0	0	0	0	0	0	0	0	0	0	0	0	0	0	0	0	0	0	0	0	0
ENSG00000202508.1	Y_RNA	0	0	0	0	0	0	0	0	0	0	0	0	0	0	1	0	0	0	0	0	0
ENSG00000202512.1	RN7SKP230	24.014	13.438	20.008	25.013	16.008	20.01	16.008	33.011	26.013	11.005	18.702	11.006	4.001	15.007	19.008	13.008	10.009	12.006	17.011	8.005	11.005
ENSG00000202513.1	RNU6-805P	0	0	0	0	0	0	0	0	0	0	0	0	0	0	0	0	0	0	0	0	0
ENSG00000202514.1	Y_RNA	0	0	0	0	0	0	0	0	0	0	0	0	0	0	0	0	0	0	0	0	0
ENSG00000202515.1	VTRNA1-3	0	0	0	0	0	0	0	0	0	0	0	0	0	0	0	0	0	0	0	0	0
ENSG00000202517.1	ENSG00000202517	0	0	0	0	0	0	0	0	0	0	0	0	0	0	0	0	0	0	0	0	0
ENSG00000202521.1	RNA5S7	0	0	0	0	0	0.062	0	0	0.062	0	0	0	0	0.062	0	0	0	0	0	0	0
ENSG00000202522.1	Y_RNA	0	0	0	0	0	0	0	0	0	0	0	0	0	0	0	0	0	0	0	0	1
ENSG00000202523.1	Y_RNA	0	0	1	0	0	0	0	0	0	1	0	0	0	0	0	0	0	0	0	0	0
ENSG00000202526.1	RNA5S13	0	0	0	0	0	0.062	0	0	0.062	0	0	0	0	0.062	0	0	0	0	0	0	0
ENSG00000202528.1	RNU6-650P	0	0	0	0	0	0	0	0	0	0	0	0	0	0	0	0	0	0	0	0	0
ENSG00000202529.1	SNORD18B	0	0	0	0	0	0	0	0	0	0	0	0	0	0	0	0	0	0	0	0	0
ENSG00000202532.1	RNU6-395P	0	0	0	0	0	0	0	0	0	0	0	0	0	0	0	0	0	0	0	0	0
ENSG00000202533.1	Y_RNA	1	1	0	0	1	2	1	2	2	3	0	1	0	1	2	1	0	0	1	0	1
ENSG00000202534.1	RNU6-1329P	0	0	0	0	0	0	0	0	0	0	0	0	0	0	0	0	0	0	0	0	0
ENSG00000202536.2	Y_RNA	0	0	0	0	0	0	0	0	0	0	0	0	0	0	0	0	0	0	0	0	0
ENSG00000202537.1	U8	0	0	0	0	0	0	0	0	0	0	0	0	0	0	0	0	0	0	0	0	0
ENSG00000202538.1	RNU4-2	434.573	357.942	373.474	413.514	377.981	384.485	311.178	1091.1	507.433	276.521	385.812	389.721	155.776	208.491	538.673	173.744	242.344	179.793	552.51	299.737	358.914
ENSG00000202542.1	Y_RNA	0	0	0	0	0	0	0	0	0	0	0	0	0	0	0	0	0	0	0	0	0
ENSG00000202560.4	MIR539	0	0	0	0	0	0	0	0	0	0	0	0	0	0	0	0	0	0	0	0	0
ENSG00000202566.4	MIR421	0	0	0	0	0	0	0	0	0	0	0	0	0	0	0	0	0	0	0	0	0
ENSG00000202569.4	MIR146B	0	0	0	0	0	0	0	0	0	0	0	0	0	0	0	0	0	0	0	0	0
ENSG00000202601.4	MIR582	0	0	0	0	0	0	0	0	0	0	0	0	0	0	0	0	0	0	0	0	0
ENSG00000202609.4	MIR488	0	0	0	0	0	0	0	0	0	0	0	0	0	0	0	0	0	0	0	0	0
ENSG00000203258.3	ENSG00000203258	0	0	0	0	0	0	0	0	0	0	0	0	0	0	1	0	0	0	0	0	0
ENSG00000203262.3	ENSG00000203262	1	2	0	0	0	0	0	1	2	1	0	0	0	0	0	0	0	1.001	1	1	2
ENSG00000203266.3	ENSG00000203266	0	0	0	0	0	0	0	0	0	0	0	0	0	0	0	0	0	0	0	0	0
ENSG00000203279.6	ENSG00000203279	2	1	1	1	1	2	1	9	2	3	1	5	0	8	4	1	3	5	5	5	3
ENSG00000203280.4	KIAA1671-AS1	0	0	0	0	0	0	0	0	0	0	0	0	0	0	1	0	0	0	0	0	0
ENSG00000203286.5	Metazoa_SRP	3	0	0	0	1	1	3	0	2	2	2	1	4	7	1	3	4	0	2	6	1
ENSG00000203288.6	TDRKH-AS1	54.001	73	53	35	41	48	37	33	47	25	24	32	34	70	55	31	47	27.001	36	41	55
ENSG00000203307.2	FAM78B-AS1	1	0	0	0	1	1	0	0	0	0	0	0	0	0	0	0	0	0	0	0	0
ENSG00000203321.2	CARNMT1-AS1	1	0	0	1	1	0	0	0	0	0	0	0	3	0	0	0	0	0	1	1	0
ENSG00000203325.3	ENSG00000203325	1	1	2	0	0	2	0	0	0	0	0	1.03	0	1	1	0	1	2	1	0	0
ENSG00000203326.12	ZNF525	725.704	840.965	857.393	716.412	645.136	773.905	936.161	977.737	861.594	636.561	743.124	732.956	555.825	728.156	614.349	646.901	691.31	645.638	690.881	631.963	801.109
ENSG00000203327.2	ENSG00000203327	15	28	24	12	18	13	26	13	29	24	31	27	23	28	12	27	27	22	16	27	31
ENSG00000203334.5	ENSG00000203334	6	3	8	8	8	5	5	8	4	4	5	6	4	6	6	7	3	10	8	4	8
ENSG00000203335.5	ENSG00000203335	0	0	0	0	0	0	0	0	0	0	0	0	0	0	0	0	0	0	0	0	0
ENSG00000203356.2	LINC01562	1	2	4	0	1	0	1	1	2.009	2	3	3	0	2	4	4	5	3	5	3	2
ENSG00000203362.2	POLH-AS1	0	0	0	1	1	0	0	0	0	0	0	0	0	1	0	0	0	0	0	0	0
ENSG00000203363.2	GPR160P1	0	0	0	1	0	0	0	0	0	0	0	0	1	0	0	0	0	0	0	0	0
ENSG00000203364.2	ENSG00000203364	0	0	0	0	0	0	0	0	0	0	0	0	0	0	0	0	0	0	0	0	0
ENSG00000203387.2	SNF8P1	0	0	0	0	0	0	0	0	0	0	0	0	0	0	0	0	0	0	0	0	0
ENSG00000203392.3	ENSG00000203392	50	80	62	57	48	52	50	71	71	43	41	54	56	85	63	48	52	62	61	51	84
ENSG00000203395.2	ENSG00000203395	0	0	0	0	0	0	0	0	0	0	0	0	0	0	0	0	0	0	0	0	0
ENSG00000203396.3	ENSG00000203396	0	0	0	0	0	0	0	0	0	0	0	0	0	0	0	0	2	0	0	0	1
ENSG00000203397.2	SHISA5P2	1	0	0	0	0	0	0	0	1	0	3	1	0	1	0	0	1	0	0	0	1.003
ENSG00000203402.2	ENSG00000203402	0	0	0	0	0	0	0	0	0	0	0	0	0	0	0	0	0	0	0	0	0
ENSG00000203408.5	OR6C71P	0	0	0	0	0	0	0	0	0	0	0	0	0	0	0	0	0	0	0	0	0
ENSG00000203411.3	Metazoa_SRP	0	0	0	0	0	0	0	0	0	0	0	0	0	0	0	0	0	0	0	0	0
ENSG00000203413.3	ACTBP6	0	0	0	0	0	0	0	0	0	0	0	0	0	0	0	0	0	0	0	0	0
ENSG00000203414.2	BTBD7P1	0	2.003	3	1	0	0	1	2	0	0	1.001	0	0	2.003	1.001	1	0	1	1.001	1	0
ENSG00000203416.3	FAM32BP	0	0	0	0	0	0	0	0	0	0	0	0	0	0	0	0	0	0	0	0	0
ENSG00000203434.2	ENSG00000203434	0	0	0	0	1	1	0	0	0	0	0	0	0	0	1	0	0	0	1	2	0
ENSG00000203435.2	E2F3P2	8	3	3	0	5	7	3	4	4	5	3	11	3	7	4	4	5	5	8	6	10
ENSG00000203436.2	Metazoa_SRP	0	0	0	0	0	0	0	0	0	0	0	0	0	0	0	0	0	0	0	0	0
ENSG00000203437.3	ENSG00000203437	0	0	0	0	0	0	0	0	0	0	0	0	0	0	0	0	0	0	0	0	0
ENSG00000203446.2	SUGCT-AS1	2	4	5	4	2	6	2	1	7	4	2	2	0	1	0	0	0	1	2	2	2
ENSG00000203462.2	ENSG00000203462	0	0	0	0	1	0	0	0	0	0	0	0	0	0	0	0	0	0	0	0	0
ENSG00000203463.2	SLC44A4	0	0.874	0	0	0	0	0	0	0	0	0	0	0	0	0	0	0	0	0	0	0
ENSG00000203469.2	ENSG00000203469	0	1	2	0	0	0	0	1	0	0	0	2	0	1	2	0	1	0	4	1	0
ENSG00000203472.3	ENSG00000203472	0	0	0	0	0	0	0	0	0	0	0	0	0	0	0	0	0	0	0	0	0
ENSG00000203485.14	INF2	980	1359	1247	1251	1140	1157	1308	1628	1511	780.001	838.001	928.001	916.999	1527	1868	982	842.999	869	1487	898	1055
ENSG00000203489.3	HMGB1P39	0	0	0	0	0	0	0	0	0	0	0	0	0	0	0	0	0	0	0	0	0
ENSG00000203492.5	OR2N1P	0	0	0	0	0	0	0	0	0	0	0	0	0	0	0	0	0	0	0	0	0
ENSG00000203496.9	ENSG00000203496	0	0	0	0	0	0	0	0	0	0	0	0	0	0	0	0	0	0	0	0	0
ENSG00000203497.3	PDCD4-AS1	16	24	29	25	20	20	9	22	23	6	12	16	23	44	31	16	16	12	32	22	17
ENSG00000203498.3	ENSG00000203498	0	0	0	0	0	0	0	0	0	0	0	0	0	0	0	0	0	0	0	0	0
ENSG00000203499.12	IQANK1	0	0	0.5	0	0	0	0	0	0	0	0	0	0	0	0.5	0.5	0	0	0	0	0
ENSG00000203506.5	RBMS3-AS2	0	2	0	0	0	0	0	0	0	2	0	0	0	1	0	0	0	0	1	1	0
ENSG00000203520.3	ENSG00000203520	0	0	0	0	0	0	0	0	0	0	0	0	0	0	0	0	0	0	0	0	0
ENSG00000203523.3	TAS2R2P	0	0	0	0	0	0	0	0	0	0	0	0	0	0	0	0	0	0	0	0	0
ENSG00000203527.2	SCUBE1-AS1	0	0	0	0	0	0	0	0	0	0	0	0	0	0	0	0	0	0	0	0	0
ENSG00000203531.3	ENSG00000203531	0	1	0	0	0	0	0	0	0	0	0	0	0	0	0	0	0	0	0	0	0
ENSG00000203546.7	ENSG00000203546	0	10.955	2.154	0	0	8.206	0	0	3.186	0	8.927	1.306	0	0	16.225	1.161	2.199	0	0	1.087	0
ENSG00000203560.3	OR52J1P	0	0	0	0	0	0	0	0	0	0	0	0	0	0	0	0	0	0	0	0	0
ENSG00000203565.3	ENSG00000203565	4	0	0	2	2	2	0	0	0	0	0	0	3	2	2	0	0	0	2	3	0
ENSG00000203573.4	Metazoa_SRP	0	0	0	0	0	0	0	0	0	0	0	0	0	0	0	0	0	0	0	0	0
ENSG00000203581.7	OR1F2P	0	1	0	0	0	0	0	0	0	0	0	0	0	0	0	0	0	0	0	0	0
ENSG00000203585.4	LINC02408	0	0	0	0	0	0	0	0	1	0	0	2	0	0	0	0	0	0	0	0	0
ENSG00000203588.3	IGBP1-AS1	0	0	0	0	0	0	0	0	0	0	0	0	0	0	0	0	0	0	0	0	0
ENSG00000203593.3	ENSG00000203593	0	0	0	0.5	0	0	0	0	0.5	0	0	0	0	0	0	0	0	0	0	0	0
ENSG00000203601.4	LINC00970	0	0	0	0	1.282	2	0	0	0	0	2.332	0	0	0	0	0	0	0	0	0	0
ENSG00000203605.3	ENSG00000203605	0	0	0	0	0	0	0	0	1	0	0	0	0	0	0	0	0	0	0	0	0
ENSG00000203616.2	RHOT1P2	0	1	0	0	0	1	0	0	0	0	0	0	0	1.018	0	0	0	0	0	0	0
ENSG00000203618.6	GP1BB	13.694	31.353	27	11.987	15.679	18.688	12.971	31.505	23.061	20.808	17.815	5.723	12.252	14.083	26.112	11.435	0	11.614	0	21	22.895
ENSG00000203620.2	ENSG00000203620	2	2	3	0	2	0	3	0	1	1	1	1	1	0	1	0	1	2	2	1	0
ENSG00000203623.4	C6orf47	0	290.233	0	0	0	0	0	0	0	0	0	234.252	0	0	0	0	0	0	300.619	223.87	0
ENSG00000203624.10	MRPS18B	0	0	0	0	0	0	0	0	0	0	0	0	0	0	36.364	0	24.774	17.591	25.465	0	0
ENSG00000203635.2	ENSG00000203635	3	1	1	4	0	2	2	6	7	5	4	8	2	2	6	3	2	4	6	6	7
ENSG00000203643.3	ENSG00000203643	0	0	0	0	0	0	0	2	0	0	0	0	0	0	0	0	0	0	1	0	0
ENSG00000203644.3	ENSG00000203644	81	114	120	95	66	72	112	90	79	93	76	113	60	56	61	56	74	46	78	71	85
ENSG00000203645.2	LINC00501	0	0	1	0	0	0	1	0	0	0	0	0	0	1	0	0	1	1	0	0	0
ENSG00000203647.2	ENSG00000203647	21	24	24	19	8	17	29	57	22	16	20	15	32	34	37	11	26	14	57	29	40
ENSG00000203648.3	ENSG00000203648	0.5	0	0	0.5	0	0	1.5	0	1	2	0	1	0	1	0	1	0	1	0	0.5	0.5
ENSG00000203650.9	LINC01285	2	0	3.031	2	1	0	0	0	1	0	3	0	0	1	2	1	1	1	0	2	0
ENSG00000203661.4	OR2T5	0	0	0	0	0	0	0	0	0	0	0	0	0	0	0	0	0	0	0	0	0
ENSG00000203663.4	OR2L2	26	37	41	35	40	47	44	35	39	8	18	25	32	47	31	31	31	39	30	31	29
ENSG00000203664.8	OR2W5P	0	0	0	0	0	0	0	0	0	0	0	0	0	0	0	0	0	0	0	0	0
ENSG00000203666.13	EFCAB2	202.002	249	243	166.002	159	206.999	202.999	228.001	220.001	134	171.001	178.999	171	228.999	192.999	197	195.999	163	210.999	242.001	223
ENSG00000203667.10	COX20	706.759	914.812	870.74	645.771	736.863	724.967	740	829.751	820.358	573.982	691.718	697.568	496.96	549.795	544.733	488.944	516.792	413.921	477.982	540.784	536.926
ENSG00000203668.3	CHML	2236.48	2716.3	2725.02	2323.58	2326.23	2320.57	2702.42	2828.51	2477.99	1724.34	2047.56	2155.28	1639.64	2040.94	2008.03	1610.86	1875.81	1560.21	2027.76	1813.48	2145.4
ENSG00000203684.5	IBA57-DT	0	1	5	0	1	4	1	4	4	2	0	0	2	3	2	0	1	3	7	4	1
ENSG00000203685.11	STUM	6	6	4	2	1	0	20	20	17	2	1	3	46	54	46	86	72	72	43	20	27
ENSG00000203688.6	LINC02487	0	0	0	0	1	0	0	0	0	0	0	0	0	0	0	0	0	0	0	0	0
ENSG00000203690.14	TCP10L3	0	0	0	0	0	0	0	0	0	0	0	0	0	0	0	0	1	0	0	0	0
ENSG00000203697.12	CAPN8	1	0	0	0	1	0	0	0	0	0	0	0	0	0	0	0	0	1	0	0	0
ENSG00000203705.11	TATDN3	141.999	166.001	163.999	150.148	172.999	147	148.999	201	170	100	112	129	111.999	110.001	173	140.998	139	139.999	159	123	155.001
ENSG00000203706.9	SERTAD4-AS1	33.001	1.725	9.682	0	2.781	38	1.753	58	24	28.3	0	8.125	0	0	0	23.23	7.92	0	50	44	2.08
ENSG00000203709.14	MIR29B2CHG	226	271	264	260.998	246	233.001	336	410.001	307.999	161	169	174	242	295	387	219	234.001	197.999	333.999	222	236
ENSG00000203710.12	CR1	1	0	2	2	2	0	0	1	3	0.999	2	0	3	0	1	2.001	0	0	2	0	1
ENSG00000203711.16	LINC02901	5	5	5	5	4	5	9	7	7	1	1	6	3	5	9	5	0	5	3	4	2
ENSG00000203721.8	LINC00862	16	23	18	8	11	12	26	29.001	44	59	74	83	4	11	15	12	11	13	24	22	18
ENSG00000203722.8	RAET1G	34.494	40	43	51.999	51.959	40	47.269	48.015	31.195	27.001	24.411	34	45.999	53	49.262	31.242	34.492	25.454	34.198	36.265	36.214
ENSG00000203724.11	C1orf53	2	9	6	10	2	5	6	3	4	1	2	7	3	3	3	0	2	1	1	1	6
ENSG00000203727.4	SAMD5	156	216	176	178	189	207	194	182	174	210	248	278	209	282	270	217	228	212	201	196	255
ENSG00000203729.8	LINC00272	0	0	0	0	0	0	0	0	0	0	0	0	0	0	0	0	0	0	0	0	0
ENSG00000203730.3	TEDDM1	0	0	0	0	0	0	0	0	0	0	0	0	0	0	0	0	0	0	0	0	0
ENSG00000203733.6	GJE1	0	0	0	0	0	0	0	0	0	0	0	0	0	0	0	0	0	0	0	0	0
ENSG00000203734.13	ECT2L	1	1	4.999	2	6	1	4	3	3	1	2	3	1	5	3	1	0	1	9	3	3
ENSG00000203737.5	GPR52	42	65	75	50	45	63	86	82	72	42	73	71	52	70	48	73	82	54	86	63	63
ENSG00000203739.6	PRDX6-AS1	78.607	129.037	96.792	113.086	99.173	103.078	126.435	145.224	106.001	60.733	75.518	84.825	99.363	151.871	123.885	89.581	101.069	92.3	170.291	136.269	137.518
ENSG00000203740.4	NTMT2	0	0	0	0	0	0	0	0	0	0	0	0	0	0	0	0	0	0	0	0	0
ENSG00000203747.13	FCGR3A	0	0	0	0	0	0	0	0	0	0	0	0	0	0	0	0	0	0	0	0	1
ENSG00000203756.8	TMEM244	1	0	3	0	1	4	1	0	0	0	2	2	1	1	3	0	0	1	0	0	1
ENSG00000203757.2	OR6K3	0	0	0	0	0	0	0	0	0	0	0	0	0	0	0	0	0	0	0	0	0
ENSG00000203758.4	OR10T1P	0	0	0	0	0	0	0	0	0	0	0	0	0	0	0	0	0	0	0	0	0
ENSG00000203760.9	CENPW	415	531	516	401	456	467.999	527	631	546	366	441	511	251	378	473	400	402	260	398	332	310
ENSG00000203761.5	MSTO2P	23.448	22.041	34.08	21.183	34.434	29.086	34.921	52.933	16.081	19.395	24.31	37.815	24.489	17.516	46.966	39.134	3.969	11.775	26.369	14.183	24.492
ENSG00000203772.8	SPRN	1	3	0	1	0	0	0	2	0	0	0	1	1	0	0	1	0	0	2	0	1
ENSG00000203778.8	FAM229B	165	259	214	201	198	191	181	253	216	129	139	153	107	212	218	144	202	123	202	176	189
ENSG00000203780.12	FANK1	11	15	12	10	6.999	7.999	17	21	19	6	19	12	13	15	28.999	10	18.001	8	17.001	22.999	13
ENSG00000203781.4	S100A7P1	0	0	0	0	0	0	0	0	0	0	0	0	0	0	0	0	0	0	0	0	0
ENSG00000203782.6	LORICRIN	0	0	0	0	0	0	0	0	0	0	0	0	1	0	0	0	0	0	0	0	0
ENSG00000203783.5	PRR9	0	0	0	0	0	0	0	0	0	0	0	0	0	0	0	0	0	0	0	0	0
ENSG00000203784.3	LELP1	0	0	0	0	0	0	0	0	0	0	0	0	0	0	0	0	0	0	0	0	0
ENSG00000203785.9	SPRR2E	0	0	0	0	0	0	0	0	0	0	0	0	0	0	0	0	0	0	0	0	0
ENSG00000203786.7	KPRP	9	6	7	6	10	13	1	2	1	4	3	3	4	4	13	0	0	0	2	0	2
ENSG00000203791.15	EEF1AKMT2	903.338	947.411	1114.36	908.215	859.859	939.379	1099.58	1159.26	1003.26	668.384	838.789	844.005	677.518	794.062	901.623	728.452	751.236	656.438	849.807	701.152	847.249
ENSG00000203795.3	FAM24A	0	0	0	0	0	0	0	0	0	0	0	0	0	0	0	0	0	0	0	0	0
ENSG00000203797.12	DDO	125	153	159	123	153	157	142	173	138	57	82	81	87	136	115	72	100	74	126	95	97
ENSG00000203799.15	CCDC162P	0	0	1.566	0	0	0	2	6	0	4	0	5	0	0	0	0	0	0	0	0	0
ENSG00000203801.8	LINC00222	6	8	14	5	6	15	20	12	13	11	8	8	2	15	10	7	8	8	16	11	17
ENSG00000203804.5	ADAMTSL4-AS1	70	61.731	72.617	72.852	70	80.793	123.679	122.812	84.648	85.458	71.875	81.133	61.906	111.952	109.645	87.638	85.724	79.981	103.552	93	68.543
ENSG00000203805.11	PLPP4	42	42	49	14	16	13	40	51	43	155	153	163	18	26	20	35	47	43	81	62	78
ENSG00000203808.13	BVES-AS1	78	102.999	94	74	73.001	72	117	142	79	65	86	101	82	90.001	67.999	79	93	82	79	77.001	119
ENSG00000203809.7	LIN28B-AS1	0	0	0	0	0	0	0	0	0	0	0	0	0	0	0	0	0	0	0	0	0
ENSG00000203811.2	H3C14	394.733	213.089	254.495	863.468	342.854	282.455	251.845	437.69	406.768	196.194	345.538	326.194	352.567	602.726	293.914	298.858	811.698	773.485	316.677	118.564	302.784
ENSG00000203814.7	H2BC18	3142.16	4021.29	4086.26	3801.33	3317.72	3949.26	3894.1	3235.04	4585.6	2851.64	3143.47	3263.32	2752.69	4568.33	2680.82	3079.16	3362.56	3641	2337.59	2922.41	3341.52
ENSG00000203825.4	ENSG00000203825	0	0	0	0	0	0	0	0	0	0	0	0	0	0	0	0	0	0	0	0	0
ENSG00000203837.5	PNLIPRP3	0	4	5	4	1	2	2	0	1	0	0	1	1	0	5	0	1	2	1	1	1
ENSG00000203852.4	H3C15	1808.6	2833.14	2799.85	2481.84	2834.22	2649.9	3382.37	3269.74	3478.2	2247.62	1894.23	2082.2	1904.87	3620.12	3818.92	3031.37	1891.72	2187	3111.22	2152.25	2670.38
ENSG00000203855.7	HSD3BP4	0	0	0	0	0	0	0	0	0	0	0	0	0	0	0	0	0	0	0	0	0
ENSG00000203857.10	HSD3B1	0	0	0	0	0	0	0	0	1	0	0	0	0	0	0	0	0	0	1	1	0
ENSG00000203858.3	HSD3BP2	0	0	0	0	0	0	0	0	0	0	0	0	1	0	0	0	0	0	0	0	0
ENSG00000203859.10	HSD3B2	0	0	0	0	0	0	0	0	0	0	0	0	0	0	0	0	0	0	0	0	0
ENSG00000203864.3	LINC02868	0	0	0	0	0	0	0	0	0	0	0	0	0	0	0	0	0	0	0	0	0
ENSG00000203865.13	ATP1A1-AS1	145	224	206.001	215	215	205	229.001	260.001	248	112	129	149	182	211.999	199	176	198	168	188.001	185.999	171.001
ENSG00000203867.8	RBM20	0	1	2	0	2	3	2	3	1	4	5	6	3	3	4	2	1	4	3	3	5
ENSG00000203870.6	SMIM9	1	0	0	0	0	1	0	0	0	0	1	0	0	0	0	0	1	0	0	0	0
ENSG00000203872.7	C6orf163	162	212	194.001	163	155	201	194	237	183.999	131	156	155	129	168	179	124	168	155.001	202.999	163	190
ENSG00000203875.13	SNHG5	2496	2921	2852	2489	2584	2631	3166.85	3786	2897	2444	2676	3044	1919	2470.86	3289.37	2107	2458	1935	3049.81	2242	2503
ENSG00000203876.10	ADD3-AS1	29	40	28	29	36	27	25	22	22	11	16	16	34	33	30	15	26	26	21	29.999	33
ENSG00000203877.9	RIPPLY2	0	0	0	0	0	0	0	0	1	0	0	0	0	0	0	0	0	1	0	0	0
ENSG00000203878.12	CHIAP2	0	0	0	0	0	0	0	0	0	0	0	0	0	0	0	0	0	0	0	0	0
ENSG00000203879.12	GDI1	3076	4144	3927	3528	3337	3442	3855	4887	3999	2808	3020	3379	2367	3722	4453	2508	2547	2274	3566	2596	2880
ENSG00000203880.13	PCMTD2	1626.28	1729.64	1922.12	1328.08	1571.23	1373.97	1913.08	2065.19	1622.37	1200.79	1516.24	1597.63	1126.85	1522.19	1370.82	1254.11	1464.97	1138.28	1557.42	1608.17	1689.43
ENSG00000203883.7	SOX18	3	2	0	5	1	3	4	2	5	2	1	0	2	4	2	4	1	0	4	4	4
ENSG00000203896.10	LIME1	75.664	88.728	80.601	98.558	75.679	81.751	108.932	167.915	118.807	61.697	51.419	70.688	86.059	134.129	221.194	108.336	87.27	95.61	133.666	80.061	107.659
ENSG00000203897.4	SPATA42	0	0	0	0	0	0	0	0	0	0	0	0	0	0	0	0	0	0	1	1	0
ENSG00000203900.2	ENSG00000203900	0	0	0	0	0	0	0	0	0	0	0	0	0	0	0	0	0	0	0	0	0
ENSG00000203907.10	OOEP	1	6	4	4	4	3	3	1	3	3	8	5	0	6	4	1	3	3	6	6	2
ENSG00000203908.4	KHDC3L	0	0	0	0	0	0	0	0	0	0	0	0	0	0	0	0	0	0	0	0	1
ENSG00000203909.4	DPPA5	0	0	0	0	0	0	0	0	0	0	0	0	0	0	0	0	0	0	0	0	0
ENSG00000203910.9	C1orf146	0	0	0	0	0	0	0	0	0	0	0	0	0	0	0	0	0	0	0	0	0
ENSG00000203914.4	HSP90B3P	1	2	1	0	2.995	1	0	2	1	0	1	0	0	0	0	0	1	0	2.001	0	1
ENSG00000203923.5	SPANXN1	0	0	1	0	0	1	1	0	0	0	2	0	0	0	0	0	0	0	0	0	0
ENSG00000203926.5	SPANXA2	0	0	0	0	0	0	0	0	0	0	0	0	0	0	0	0	0	0	0	0	0
ENSG00000203930.14	LINC00632	11	24.001	31	23	15.001	22	14	24	14	18	13.001	14	23.001	34	26.999	24.999	17	14	20	28	23.999
ENSG00000203933.3	CXorf66	0	0	0	0	0	0	0	0	0	0	0	0	0	0	0	0	0	0	0	0	0
ENSG00000203942.5	C10orf62	0	2	3	0	2	2	2	3	4	2	0	0	4	0	3	1	5	4	8	1	1
ENSG00000203943.9	SAMD13	4.144	15	4	3	4	2	9	1	3.868	0	3	2	5.639	4	4	5	4	5	4	2	4
ENSG00000203950.7	RTL8A	758.999	1036	963	931.61	835.001	846.607	826.138	862.013	884.001	539	572	673.178	487.999	868.009	683.395	491	489	480	598.626	583	649.001
ENSG00000203952.10	CCDC160	0	0	0	0	0	0	1	0	0	0	0	1	0	0	0	0	0	0	0	1	0
ENSG00000203963.12	C1orf141	0	0	0	1	0	0	0	0	0	0	0	0	0	0	0	0	0	0	0	0	0
ENSG00000203965.13	EFCAB7	407	539	504	404.001	424	476	445	507	469.001	296	322	359	320	474	391.636	323.999	417	354.001	439.336	376.999	466.631
ENSG00000203970.4	DEFB110	0	0	0	0	0	0	0	0	0	0	0	0	0	0	0	0	0	0	0	0	0
ENSG00000203971.2	ENSG00000203971	0	0	0	0	0	0	0	1	0	0	2	1	0	0	0	0	0	0	0	0	0
ENSG00000203972.10	GLYATL3	0	0	0	0	0	0	0	1	0	0	0	0	0	0	1	0	0	0	0	0	0
ENSG00000203985.11	LDLRAD1	0	0	0	0	0	0	0	0	0	0	0	0	0	0	0	0	0	0	0	0	0
ENSG00000203987.3	ENSG00000203987	0	0	0	0	0	0	0	0	0	0	0	1	0	0	0	0	0	0	0	0	0
ENSG00000203989.5	RHOXF2B	0	0	0	0	0	2	0	0	0	0	0	0	0	0	0	0	0	0	0	0	0
ENSG00000203993.7	ARRDC1-AS1	291.999	351	366.001	336.999	286	307	352	466.001	388	262	257	327.999	281	407.001	443	364	339.001	309	365	303	341.999
ENSG00000203995.11	ZYG11A	0	3	1	4	3	4	6	3	4	1	0	2	2	3	2	5	9	6	2	5	3
ENSG00000203999.10	LINC01270	52.001	69.001	67	46	55.001	59	50.999	87	57	23	27	21.001	46	58	63	42	57	45	68	50	55.999
ENSG00000204001.10	LCN8	0	0	0	0	0	0	0	0	0	0	0	0	1	0	0	0	0	0	0	0	0
ENSG00000204003.8	ENSG00000204003	0	0	0	0	0	0	0	0	0	0	0	0	0	0	0	0	0	0	0	0	0
ENSG00000204006.11	C1orf185	2	2	4	1	0	2	1	4	1	0	2	1	0	4	0	0	3	2	1	1	1
ENSG00000204007.8	GLT6D1	0	0	0	0	0	0	0	0	0	0	0	0	0	0	0	0	0	0	0	0	0
ENSG00000204010.3	IFIT1B	2	3	3	0	0	1	5	0	0	1	3	4	0	0	1	3	1	0	1	1	2
ENSG00000204011.5	COL5A1-AS1	0	0	0	0	0	0	0	0	0	0	0	0	0	0	0	0	0	0	0	0	0
ENSG00000204019.5	CT83	0	0	0	0	0	0	0	0	0	0	0	0	0	0	0	0	0	0	0	0	0
ENSG00000204020.6	LIPN	0	0	0	1	0	0	0	0	0	0	0	0	0	0	0	1	0	0	1	0	0
ENSG00000204021.5	LIPK	0	0	0	0	0	0	0	0	0	0	0	0	0	0	0	0	0	0	0	0	0
ENSG00000204022.9	LIPJ	0	1	2	0	0	1	2	1	0	1	0	1	0	0	1	0	0	1	0	0	0
ENSG00000204025.8	TRPC5OS	0	0	0	2	0	0	2	0	0	0	0	0	0	0	1	0	1	0	0	0	1
ENSG00000204031.3	LCN1P2	0	0	0	0	0	0	0	0	0	0	0	0	0	0	0	0	0	0	0	0	0
ENSG00000204033.10	LRIT2	0	0	0	0	0	0	0	0	0	0	0	0	0	0	0	0	0	0	0	0	0
ENSG00000204044.6	SLC12A5-AS1	3	6	4	5	2	4	4	4	1	2	4	4	3	6	8	3	3	3	10	4	3
ENSG00000204049.1	ENSG00000204049	0	0	0	0	0	0	0	0	0	0	0	0	0	0	0	0	0	0	0	0	0
ENSG00000204052.5	LRRC73	6	2	1	1	3	2	2	4	4	3	4	6	1	3	1	4	3	4	9	2	5
ENSG00000204053.6	MYCLP1	0	0	0	0	0	0	0	0	0	0	0	0	0	0	0	0	0	0	0	0	0
ENSG00000204054.14	LINC00963	664.001	872.999	921.002	698.001	666.998	692	836.998	947.972	809	739.001	747.001	928.998	659.002	864.003	905	748	845.001	740.002	1061	792.954	924.001
ENSG00000204055.5	IER5L-AS1	1	4	4.914	4	1	5	0	3	3	1	7.605	5	1	2	7	2	2	1	1	3	1
ENSG00000204060.8	FOXO6	0	1	0	0	0	0	0	1.046	0	0	0	0	11.306	0	0	0	0	0	0	0	0
ENSG00000204065.3	TCEAL5	0	0	1.001	2.005	3.006	0	1.001	1.001	2.006	0	0	1.002	1.002	1.003	2.008	0	1.002	2.005	2.007	2	1.001
ENSG00000204070.10	SYS1	610.958	817.56	779.542	636.888	642.66	686.944	841.962	999.725	745.647	587.906	685.909	786.664	590.903	782.565	891.879	589.048	647.988	589.78	970.892	612.592	792.897
ENSG00000204071.11	TCEAL6	1.019	1.012	1.015	2.051	1.016	1.014	0	3.15	0	0	0	0	1.014	1.016	0	1.009	0	1.022	2.081	0	0
ENSG00000204072.4	ARMCX7P	0	0	0	0	0	0	0	0	0	0	0	0	0	0	2.002	0	0	0	0	0	0
ENSG00000204084.14	INPP5B	730	882	879	765.001	755	757	829.001	971	797.001	637	670	781.999	531	795	976.001	595.001	645	570	892	585.002	737.999
ENSG00000204086.4	RPA4	1	1	0	0	0	0	1	0	0	0	1	0	0	0	0	0	1	3	1	0	0
ENSG00000204091.8	TDRG1	0	0	1	0	0	0	0	0	0	0	0	1	0	0	0	0	1	0	1	0	0
ENSG00000204099.12	NEU4	0	0	0	0	0	0	0.5	0	0	0	0	0	0	0	0	0	0	0	1	0.5	0
ENSG00000204103.4	MAFB	91	91	90	94	98	96	166	251	175	52	52	59	60	84	94	72	81	69	84	56	72
ENSG00000204104.12	TRAF3IP1	1539	2014	1889	1590	1385	1575	1812	2172	1849	1156	1354	1579	1151	1450	1420	1170	1327	1178	1474	1293	1434
ENSG00000204110.7	LINC02520	0	2	0	0	0	0	0	0	0	0	1	0	0	0	0	0	0	0	0	0	0
ENSG00000204113.6	BMP2KL	0	0	0	0	0	0	1.001	0	0	0	0	0	0	0	0	0	0	0	1	0	0
ENSG00000204116.12	CHIC1	787	954	1018	764	769	866	800	758.999	751	611	740.001	817	603	738	685	584	721.001	530	704.999	647.001	780
ENSG00000204117.2	ENSG00000204117	0	0	0	0	0	0	0	0	0	0	0	1	0	0	0	0	0	0	0	0	0
ENSG00000204118.3	NAP1L6P	0	0	0	0	0	0	0	0	0	0	0	0	0	0	1	0	0	0	1	0	0
ENSG00000204120.16	GIGYF2	5664.81	7188.9	7018.61	5845.85	5560	6004.83	6238.83	7478.26	6332	4536.65	5169	5624	4564.64	6197.53	6585.26	4266.83	4703	4275.58	6386.09	5105.05	5670
ENSG00000204121.2	ECEL1P1	0	0	0	0	0	0	0	0	0	0	0	0	0	0	0	0	0	0	0	0	0
ENSG00000204128.6	C2orf72	16	17	22	18	15	30	35	22	11	17	6	14	17	15	18	6	5	6	11	13	11
ENSG00000204130.14	RUFY2	1340	1791	1692	1325	1292	1436	1628	1600	1546	1142	1412	1488	1024	1382	1217	1144	1280	996.001	1216	1220	1486
ENSG00000204131.11	NHSL2	245	283	352.001	258	249	288.001	208	227	214	240.001	268	308	250	269	226	160	172	167	219	215	254
ENSG00000204136.12	GGTA1	0	0	0	0	0	0	0	0	0	0	0	0	1	0	0	0	0	0	0	0	0
ENSG00000204138.13	PHACTR4	2386	2823	2739	2240	2253	2476	2824	3198	2822	1972	2421	2584	1766	2410	2315	1813	2210	1955	2420	1986	2117
ENSG00000204140.10	CLPSL1	0	0	0	0	1	0	0	0	0	0	0	0	0	0	0	0	1	0	0	0	0
ENSG00000204147.11	ASAH2B	396.695	548.253	481.124	412.131	426.025	428.865	507.419	532.972	498.869	375.288	386.528	431.856	262.937	391.853	408.068	361.744	387.591	371.091	382.948	357.18	398.263
ENSG00000204148.3	LINC00474	0	0	0	0	0	0	0	0	0	0	0	1	0	0	0	2	0	0	0	0	0
ENSG00000204149.16	AGAP6	545.252	815.578	765.053	676.557	575.193	613.539	716.555	775.069	772.726	549.26	653.233	696.613	533.158	771.819	728.142	630.916	538.391	585.379	728.391	624.363	663.992
ENSG00000204152.14	TIMM23B	594.72	703.633	776.08	640.938	663.358	655.891	807.301	943.534	771.385	593.016	691.751	705.924	555.053	646.827	872.252	566.936	557.363	521.935	807.423	566.194	644.961
ENSG00000204160.12	ZDHHC18	551	742.999	700	635.999	606.999	598.001	723	860	661	571	616	678.001	473	704	821	559.999	571.001	476	768	546.001	604
ENSG00000204161.15	TMEM273	6	1	6	3	3	7	2	4	5	11	6	9	2	2	2	2	4	4	7	2	3
ENSG00000204165.6	CXorf65	0	1	0	0	0	0	0	0	0	0	0	0	0	0	0	0.908	0	0	0	0	0
ENSG00000204172.12	AGAP9	489.243	601.701	555.798	534.509	512	515.641	567.899	636.735	596.724	451.141	587.618	584.585	445.322	662.86	572.19	510.907	519.897	499.163	569.617	517.441	528.436
ENSG00000204173.12	LRRC37A5P	0	0	0	0	0	0	0	0	0	0	0	0	0	0	0	0	0	0	0	0	0
ENSG00000204174.8	NPY4R	0	0	0.667	0.333	0	0	6	4.107	2	14	5.921	9	0	0	1	0	0	0	0	0	0
ENSG00000204175.6	GPRIN2	5	4	0	4	1	1	3	3.227	9	0	0	0	2	1	2	0	1	4	1	2	2
ENSG00000204176.14	SYT15	24.934	54.101	33.761	28.787	26.82	43.785	45.959	55.445	32.81	24.471	24.355	44.961	33.777	24.703	35.939	10.97	28.505	22.16	39.934	14.262	27.88
ENSG00000204177.13	BMS1P1	0	0	0	0	0	1.307	0	0	0	0	0	0	0	1.433	0	0	1.421	0	0	0	0
ENSG00000204178.11	MACO1	1570	2066	1847	1478	1444	1547	1503	1540	1648	1266	1487	1665	1210	1750	1364	1210	1393	1158	1423	1582	1724
ENSG00000204179.11	PTPN20	164.368	221.302	230.237	180.242	198.769	219.83	185.306	194.615	204.022	126.158	153.532	195.436	149.2	149.039	124.692	127.57	145.107	99.191	91.318	152.563	149.139
ENSG00000204183.3	GDF5-AS1	0	0	0	0	0	1	1	0	1	0	0	0	0	0	2	0	0	0	0	0	1
ENSG00000204186.11	ZDBF2	1309.05	48.937	651.467	1519.1	1301.76	58.702	800.426	2404	1974	17.877	1136.44	2038	1114.63	292.396	2282.65	44.823	140.355	1428.57	980.233	740.556	101.339
ENSG00000204188.8	GGNBP1	0	0	0	0	0	0	0	0	0	0	0	0	0	0	0	0	0	0	0	0	0
ENSG00000204193.12	TXNDC8	0	0	0	0	0	0	0	0	0	0	0	0	0	0	0	0	0	0	0	0	0
ENSG00000204194.1	RPL12P1	0	0.667	0.333	0	0	0	0	1.013	0.333	0	0	0	0.341	0	0	0.505	0	0	0	0	0
ENSG00000204195.4	AWAT1	0	0	0	0	0	1	0	0	0	0	0	0	0	0	0	0	0	0	0	0	0
ENSG00000204196.5	RPL12P16	26.535	25.29	32.415	22.392	23.485	24.025	31.572	33.159	27.483	13.861	5.919	20.444	4.703	14.165	23.691	17.018	12.332	9.137	17.441	9.912	20.708
ENSG00000204197.9	KIFC1	39.079	86.151	39.141	33.541	66.343	62.206	96.203	57.889	108.291	63.97	59.694	64.358	26.444	35.333	63.567	50.297	69.755	50.883	34.132	42.414	83.699
ENSG00000204209.13	DAXX	395.487	722.724	650.632	751.792	792.363	519.047	726.59	1153.65	798.16	427.287	323.011	598.3	574.546	607.697	704.995	559.005	393.665	515.876	768.556	526.99	580.302
ENSG00000204217.16	BMPR2	9266	11950	11899	8054	7956.9	8367	9800	9509	9341	23844	27861	29771	6458	8172	7081	7287	8805	7457	9823	9756	11251
ENSG00000204219.11	TCEA3	1.927	3.097	0	5.6	12	6.898	0	8.5	0	0	2.944	6	2.158	0	12.219	2.628	10.441	20.996	18.959	6.072	20
ENSG00000204220.12	PFDN6	294.871	427.045	377.229	31.414	289.795	146.164	62.353	99.01	80.489	56.492	232.63	100.503	43.896	320.042	27.63	25.659	90.25	262.463	67.655	167.007	31.349
ENSG00000204221.11	WDR46	37.463	0	163.149	378.664	384.631	556.548	23.974	209.734	92.696	160.184	466.885	667.289	120.115	501.191	410.099	0	407.506	148.438	88.4	0	3.972
ENSG00000204227.5	RING1	508.856	686.203	649.791	641	619.3	629.665	625	774	736.554	456.455	395.244	577.097	434.667	556.61	872	540	446.82	453	657.011	421.413	535
ENSG00000204228.4	HSD17B8	5	1	10.967	0	8	0.5	7	8.026	10	4	2	4.142	5	6.697	12.028	4.162	6	7	6.703	6	1.917
ENSG00000204231.11	RXRB	90.052	0	0	16.947	25.58	0	18.263	102.835	24.448	28.292	96.273	0	100.878	0	0	18.129	0	0	0	111.962	0
ENSG00000204237.5	OXLD1	105.999	151	135.999	125.001	112	109	157.999	206	161.001	121	95.001	125	115	158.999	236	124.999	127	118	175.001	118.999	120
ENSG00000204241.9	LINC02731	5	2	3	9	2	2	4	1	6	3	3	3	2	11	1	3	2	2	2	0	2
ENSG00000204246.4	OR13C3	0	0	1	0	0	0	0	0	0	0	0	0	0	0	0	0	0	1	0	0	0
ENSG00000204248.12	COL11A2	4.598	4.049	6.862	4.731	1.429	2.681	2.432	32.098	7.895	5.494	9.146	2.567	29.113	4.66	9.109	2.74	32.198	6.225	27.906	1.194	6.365
ENSG00000204250.3	LINC00587	0	1	0	0	0	0	0	0	0	0	0	0	0	0	0	0	0	0	0	0	0
ENSG00000204252.14	HLA-DOA	1.504	1.797	1.504	2	0	0	0	2.01	0	1	0	2	1.183	0	2	0	4.076	0	1	3	0
ENSG00000204253.4	HNRNPCP2	11.221	10.716	15.254	8.203	18.206	10.143	12.353	17.458	18.483	12.987	17.272	12.106	6.081	7.066	21.527	12.088	5.088	8.066	15.463	9.504	10.938
ENSG00000204256.14	BRD2	1204.07	1328.03	1280.83	1368.45	1324.49	1093.16	1615.61	2226.16	1577.74	1230.7	1346.74	1149.95	1107.94	2058.47	1832.41	1026.7	1211.45	1300.8	1559.23	1100.68	1490.51
ENSG00000204257.15	HLA-DMA	0	1.454	0.168	1.229	0.167	0.169	2.731	1.919	0	0.337	0.729	0	0	2.454	0	0	0	0	0	0.125	0
ENSG00000204261.9	PSMB8-AS1	9.02	30.833	35.639	31.996	29.12	5.115	34.368	61.237	47.052	29.672	10.103	11.552	19.655	47.588	49.838	37.567	44.402	32.649	58.444	48.291	39.385
ENSG00000204262.14	COL5A2	11615	15240	15088	10529	10277	10705	18651	24996	18890	13684	15420	17150	12556	17970	23678	19188	20545	18191	23960	16363	18548
ENSG00000204264.12	PSMB8	421.541	28.138	50.988	410.507	41.34	62.914	384.352	63.983	59.234	109.409	45.192	42.47	303.29	441.891	33.233	414.343	378.9	65.787	36.739	40.764	54.079
ENSG00000204267.19	TAP2	457.972	512.166	524.641	479.17	448.351	682.795	615.852	694.377	452.26	503.84	479.129	400.742	413.082	665.913	687.594	573.073	555.733	573.146	644.292	414.312	603.553
ENSG00000204271.13	SPIN3	486	643.999	640.999	544.001	498.999	582.002	605	759.998	625.001	409	496.001	495.001	482	572.998	639.999	514.001	596	524	636.999	564.999	607.001
ENSG00000204272.13	NBDY	372	528.999	473.999	392.999	342	426	371	506.001	422	274	320	324	293	408	401	305	302.001	254	376	321	348
ENSG00000204277.1	LINC01993	0	0	0	0	1	0	0	0	0	0	0	0	0	0	0	1	0	0	3	0	0
ENSG00000204278.14	TMEM235	0	0	0	0	0	0	0	0	0	0	0	0	2	0	0	0	0	0	0	0	0
ENSG00000204279.8	PAGE3	0	0	0	0	0	0	0	0	0	0	0	0	0	0	0	0	0	0	0	0	0
ENSG00000204283.4	LINC01973	0	0	0	0	0	0	0	0	0	0	0	0	0	0	0	0	0	1	0	0	0
ENSG00000204287.14	HLA-DRA	0	0	0	0	0	0	0	0	0	0	0	0	0	0	0	0	0	0	0	0	0
ENSG00000204290.11	BTNL2	0	0	0	0	0	0	0	0	0	0	0	0	0	0	0	0	0	0	0	0	0
ENSG00000204291.12	COL15A1	12	15	18	8	21	11	51	43	47	30	36	40	9	9	7	10	25	14	11	6	15
ENSG00000204296.13	TSBP1	0	1	0	0	0	0	0	0	0	0	0	0	0	0	0	0	0	0	0	0	0
ENSG00000204300.7	TMEM225	0	0	0	0	0	0	0	0	0	0	0	0	0	0	0	0	0	0	0	0	0
ENSG00000204301.6	NOTCH4	0	0	0	26.442	26.766	0	18.325	0	0	1.983	13.945	0	0	30.644	13.943	0	0	0	0	0	13.061
ENSG00000204304.12	PBX2	15.718	59.838	172.792	52.996	20.763	110.133	71.842	0	95.337	45.108	71.366	24.385	28.92	49.274	5.077	51.768	62.508	48.709	63.242	59.056	191.543
ENSG00000204305.16	AGER	4.095	0	0	0	0	56.787	0	27.725	0	1.856	0	0	0	0	0	31.075	67.457	0	11.682	0	8.473
ENSG00000204308.8	RNF5	500.25	694.81	539.976	571	583.992	550	507	782.994	615.997	441.989	533	621.998	390.978	529.994	722.452	399.805	377	344	657.998	434.996	475
ENSG00000204310.13	AGPAT1	599.245	793.691	747.015	673.718	632.793	606.065	758.206	904.572	788.127	546.723	633.639	662.384	432.623	658.832	798.66	560.599	541.933	467.852	630.313	472.57	581.758
ENSG00000204311.15	PJVK	39	48	54	43	37	62	40	58	56.999	40	51	37	51.001	66.001	63	33.001	60	43	49	61	71
ENSG00000204314.12	PRRT1	9.204	156.001	23.014	18.647	62.684	0	13.365	12.852	43.47	11.226	5.056	51.635	18.121	18.251	110.43	20.057	10.587	21.297	6.895	12.649	17.799
ENSG00000204315.4	FKBPL	82.35	71.785	69.891	79.976	64.671	54.917	66.873	69.292	89.497	18.449	44.594	31.041	59.718	89.642	112.672	20.069	40.226	47.233	93.333	57.953	68.512
ENSG00000204316.13	MRPL38	477.416	667.001	535.362	539.534	539.217	487.977	599.862	782.958	632.015	469.755	436.001	479.956	375.185	578.145	687.842	484.106	427.998	374.59	616.764	398.725	428.384
ENSG00000204323.5	SMIM5	1	2	0	0	0	2	1	1	1	1	1	2	0	1	1	0	1	1	3	1	1
ENSG00000204334.8	ERICH2	15	16.001	11	6	18	17	19	13	11	5	11	1	8	9	18.999	14	17.999	9	11	10	14
ENSG00000204335.4	SP5	0	2	1	1	0	1	3	2	5	1	0	3	0	0	1	7	4	2	0	2	2
ENSG00000204338.9	CYP21A1P	0	0	0.5	0	0	0	0	0	0	0	5	0	0	0	0	0	0	0	0	0	0
ENSG00000204344.16	STK19	27.538	21.948	3.327	6.541	5.241	2.482	10.475	3.581	0	9.429	36.204	10.898	22.188	3.024	64.839	36.899	0	24.988	21.652	1.029	3.835
ENSG00000204345.1	CD300LD	0	0	0	0	0	0	0	0	0	0	0	0	0	0	0	0	1	0	0	0	0
ENSG00000204347.4	BTBD17	0	0	0	0	0	0	0	0	0	0	0	0	0	0	0	0	0	0	0	0	0
ENSG00000204348.10	DXO	69.92	105.089	129.43	39.3	102.521	129.88	70.884	162.948	52.137	37.52	43.547	117.07	151.032	85.114	260.218	84.625	54.505	84.286	89.617	64.625	76.92
ENSG00000204351.13	SKIC2	89.143	79.084	68.773	87.067	91.758	70.051	95.072	102.005	126.449	87.259	92.446	69.888	130.821	156.508	228.278	101.544	93.504	108.942	159.252	102.189	68.641
ENSG00000204352.5	FAM120A2P	0	1.127	0	0	0	2.408	2.256	1.147	1.11	0	2.289	2.279	0	1.14	0	3.744	2.297	2.302	1.118	2.302	1.087
ENSG00000204356.14	NELFE	902.295	771.96	770.272	671.96	675.9	637.155	827.704	1028.33	1221.74	763.166	617.628	731.188	337.527	614.037	761.717	779.899	626.666	426.15	623.897	569.974	507.864
ENSG00000204359.9	CFB	10.614	0	0	0	0	0	19.228	0	1.359	0	0	0	1.502	17.974	0	0	0	0	0	0	0
ENSG00000204361.10	NXPE2	1	1	2	2	3	3	1	4	2	3	4	3	3	3	1	3	1	2	2	5	7
ENSG00000204362.6	LINC02783	5.435	140.993	114.124	0	0	18.895	3.855	0	13.943	87	117	0.944	0	4.49	150	80.142	4.721	75	0	130	136
ENSG00000204363.5	SPANXN5	0	0	0	0	0	0	0	0	0	0	0	0	0	0	0	0	0	0	0	0	0
ENSG00000204364.10	C2	0	6.636	0	0	0	0	0	0	0	0	0	0	0	0	11.063	0	0	0	0	0	0
ENSG00000204366.4	ZBTB12	0	0	0	0	0	0	7.157	48.615	0	0	0	0	52.579	0	0	39.027	0	0	0	0	0
ENSG00000204368.6	SSX20P	0	0	0	0	0	0	0	0	0	0	0	0	0	0	0	0	0	0	0	0	0
ENSG00000204370.14	SDHD	664.849	864.717	794.635	719.871	800.983	740.696	815.733	942.943	729	568.968	675.472	741.899	517.94	614.555	689.275	532.422	638	486	567.253	534.521	618.652
ENSG00000204371.12	EHMT2	73.103	78.231	0	5.901	211.929	2.778	1.575	0	1.304	0	159.259	56.592	158.068	0	0	75.311	69.193	0	0	0	0
ENSG00000204379.11	XAGE1A	0	0	0	0	0	0	0	0	0.5	0	0	0	0	0	0	0	0	0	0	0	0
ENSG00000204380.4	PKP4-AS1	0	0	0	0	0	1	0	5	0	0	0	0	0	0	0	0	0	1	1	1	0
ENSG00000204381.12	LAYN	714	1003	931	907.999	962	891	752	930	824	188	234.001	242	329.001	510	563	342.001	367.999	315	408	336	363
ENSG00000204382.12	XAGE1B	0	0	0	0	0	0	0	0	0.5	0	0	0	0	0	0	0	0	0	0	0	0
ENSG00000204385.13	SLC44A4	0.572	0	0	0	0.429	0.167	2	1.047	0	0.286	0.143	0.286	0.286	0.167	0.429	0	0	2	0.286	0.5	0.143
ENSG00000204386.12	NEU1	58.852	151.956	121.752	22.948	171.165	136.892	150.105	236.607	189.295	108.361	90.81	278.266	180.46	154.572	397.268	81.647	104.224	52.729	204.787	105.321	92.188
ENSG00000204387.14	SNHG32	0	15.503	746.981	132.241	481.683	571.583	131.446	281.809	0	143.465	1118.95	4.437	184.892	10.288	0	448.054	0	0	373.59	0	8.887
ENSG00000204388.7	HSPA1B	0	8.19	8.144	0	0	0	0	31.405	0	0	0	0	0	0	0	0	0	7.15	6.096	0	0
ENSG00000204389.10	HSPA1A	0	0	0	0	0	0	0	0	0	0	0	0	0	0	0	0	0	0	0	0	0
ENSG00000204390.10	HSPA1L	0	18.302	42.326	21.14	0	28.366	4.194	0	3.544	13.752	18.977	17.63	14.634	16.602	37.855	3.905	31.633	16.696	50.88	0	15.792
ENSG00000204392.11	LSM2	153.309	0	267.75	166.862	320.686	321.86	269.02	0	144.915	0	124.47	0	0	109.274	332.212	51.983	178.961	0	252.958	239.317	218.192
ENSG00000204393.8	NOL4L-DT	0	0	0	0	0	0	0	0	0	0	0	0	0	1	0	0	0	0	0	0	0
ENSG00000204394.13	VARS1	903.3	896.672	774.395	1081.16	769.88	589.226	1198.89	1706.55	1352.73	507.393	606.591	796.42	374.024	691.432	1269.6	823.513	588.939	864.937	1020.27	685.268	555.748
ENSG00000204396.11	VWA7	0	0	1.193	0.167	0	1.713	1.163	12.4	7.4	0.666	0	0.8	5.904	14	0.167	8.167	7.15	0	12.6	0.6	0.5
ENSG00000204397.10	CARD16	374.376	443.136	429.874	384.252	356.08	369.868	308.039	344.497	345.336	62.156	105.397	116.91	312.259	468.933	403.904	233.185	286.801	229.083	340.258	388.606	368.936
ENSG00000204398.5	ENSG00000204398	0	0	0	0	0	0	0	0	0	0	0	0	0	0	0	0	0	0	0	0	0
ENSG00000204399.3	ENSG00000204399	0	0	0	0	0	0	0	0	0	0	0	0	0	0	0	0	0	0	0	0	0
ENSG00000204403.11	CASP12	0	2.5	0.5	0	0	0	0	0	0	0	0	0	1	0	0	0	0	0	0.5	0	0
ENSG00000204406.14	MBD5	918.999	1151	1228	992	1021	1089	1175	1051	988.999	692.001	828	786.001	1027	1274	1002	1053	1113	1012	1096	1083	1245
ENSG00000204410.16	MSH5	527.613	207.375	281.425	279.005	453.769	283.26	532.719	368.901	635.375	204.98	163.048	200.352	189.548	380.29	549.281	286.425	257.542	249.88	407.887	233.901	327.825
ENSG00000204414.14	CSHL1	0	0	0	0	0	0	1	0	0	0	0	0	0	0	0	0	0	0	0	0	0
ENSG00000204420.10	MPIG6B	0	0	0	0	0	0	0	0	0	0	0	0	0	0	0	0	0	0	0	0	0
ENSG00000204421.3	LY6G6C	1	0	1	1	0	2	0	0	0	1	0	0	0	2	0	0	1	0	3	0	0
ENSG00000204422.7	ENSG00000204422	0	0	0	0	0	0	0	0	0	0	0	0	0	0	0	0	0	0	0	0	0
ENSG00000204424.10	LY6G6F	0	0	0	0	0	0	0	0	0	0	0	0	0	0	0	0	0	0	0	0	0
ENSG00000204427.12	ABHD16A	11.212	19.21	79.186	76.73	12.846	25.439	79.84	56.301	85.144	13.611	18.505	9.702	13.493	47.007	5.139	27.996	34.364	30.092	10.119	21.068	54.364
ENSG00000204428.12	LY6G5C	27.142	21.394	15.207	18.901	28.684	22	8.189	20.163	20.703	11.842	7.69	16.662	6.839	23.429	17.87	7.159	22	13.408	45.27	17.211	22.005
ENSG00000204429.4	ENSG00000204429	0	0	0	0	0	0	0	0	0	0	0	0	0	0	0	0	0	0	0	0	0
ENSG00000204434.6	POTEKP	2	1	0	1.084	0	1	1	4	2	1	0	4	2	2	0	0	0	0	0	2	0
ENSG00000204435.15	CSNK2B	48.471	55.213	87.985	50.593	75.421	48.941	167.436	95.698	80.677	135.155	77.778	145.473	56.154	71.171	274.163	77.712	156.527	53.578	105.773	108.258	83.068
ENSG00000204437.7	CTSLP6	0	0	0	0	0	0	0	0	0	0	0	0	0	0	0	0	0	0	0	0	0
ENSG00000204438.11	GPANK1	23.641	197.625	47.282	50.268	42.472	180.287	70.958	67.433	138.892	14.376	67.613	85.552	99.4	55.287	206.715	35.117	96.281	67.704	100.488	42.215	53.437
ENSG00000204439.4	C6orf47	0	0	0	0	0	6.281	0	5.65	0	0	0	0	0	0	0	0	0	0	0	0	0
ENSG00000204442.4	NALF1	1357	1712	1616	1489	1595	1575	1255	1341	1281	620	739	736	1034	1345	1177	726	804	730	1195	1027	1298
ENSG00000204444.11	APOM	8.783	13.906	0	0	0	0	0	0	1.655	0	0	0.169	0.333	0	10.225	0	7.484	6	0	11.86	7.685
ENSG00000204446.4	LINC02872	7	7	4	6	1	9	6	15	13	6	4	5	6	7	3	5	11	7	4	6	5
ENSG00000204449.3	TRIM49C	0	0	0	0	0	0	0	0	0	0	0	0	0	0	0	0	0	0	0	0	0
ENSG00000204450.9	TRIM64	0	0	0	0	0	0	0	0	0	0	0	0	0	0	0	0	0	0	0	0	0
ENSG00000204455.7	TRIM51BP	0	0	0	0	0	0	0	0	0	0	0	0	0	0	0	0	0	0	0	0	0
ENSG00000204456.4	ENSG00000204456	0	0	0	0	0	0	0	0	0	0	0	0	0	0	0	0	0	0	0	0	0
ENSG00000204460.3	LINC01854	0	0	0	0	0	0	0	0	0	0	0	0	0	0	0	0	0	0	0	0	0
ENSG00000204463.14	BAG6	1722.21	1987.38	2057.45	1782.34	2153.25	1805.5	1759.82	2617.28	2174.78	1356.96	1402.2	1265.83	959.131	2453.4	2166.55	1084.69	1116	1031.93	2229.54	1244.11	1984.99
ENSG00000204464.7	TMEM51-AS2	0	0	0	0	0	0	0	0	0	0	0	0	0	0	0	1	0	0	0	1	0
ENSG00000204469.13	PRRC2A	390.311	303.65	646.876	624.731	308.351	157.89	430.677	503.303	154.011	205.01	219.222	226.349	201.933	365.737	181.598	280.331	150.005	157.599	451.024	436.438	107.818
ENSG00000204471.3	TBC1D3P4	0	0	0	0	0	0	0	0	0	0	0	0	0	0	0	0	0	0	0	0	0
ENSG00000204472.13	AIF1	0	0	0	0	0	0	0	0	0	0	0	0	0	0	0	0	0	0	0	0	0
ENSG00000204475.10	NCR3	0	0	0	0	0	0	0	0.125	0	0	0	0	0	0	0	0	0	0	0	0	0
ENSG00000204478.11	PRAMEF20	0	0	0	0	0	0	0	0	0	0	0	0	0	0	0	0	0	0	0	0	0
ENSG00000204479.4	PRAMEF17	0	0	0	0	0	0	0	0	0	0	0	0	0	0	0	0	0	0	0	0	0
ENSG00000204480.9	PRAMEF19	0	0	0	0	0	0	0	0	0	0	0	0	0	0	0	0	0	0	0	0	0
ENSG00000204481.8	PRAMEF14	0	0	0	0	0	0	0	0	0	0	0	0	0	0	0	0	0	0	0	0	0
ENSG00000204482.11	LST1	0.125	3.25	0	0	1	0	0	1	0	0	0	2	0	6	0.125	1	0	0	2.125	0	0
ENSG00000204487.8	LTB	0	0	0	0	0	0.143	0	0	0	0	0	0	0	0	0.143	0	0	0	0	0	0
ENSG00000204490.3	TNF	0	0	0	0	0	0	0	0	0	0	0	0	0	0	0	0	0	0	0	0	0
ENSG00000204498.11	NFKBIL1	0	0	0	0	0	0	0	0	0	0	0	0	0	0	3.236	0	0	0	0	0	0
ENSG00000204501.7	PRAMEF15	0	0	0	0	0	0	0	0	0	0	0	0	0	0	0	0	0	0	0	0	0
ENSG00000204505.5	PRAMEF9	0	0	0	0	0	0	0	0	0	0	0	0	0	0	0	0	0	0	0	0	0
ENSG00000204510.6	PRAMEF7	0	0	0	0	0	0	0	0	0	0	0	0	0	0	0	0	0	0	0	0	0
ENSG00000204511.3	MCCD1	0	0	0	0	0	0	0	0	0	0	0	0	0	1	0	0	0	0	0	0	0
ENSG00000204514.11	ZNF814	173.268	194.385	188.787	164.404	180.097	194.321	226.871	242.996	211.87	158.188	191.609	189.778	178.978	210.985	225.235	203.958	210.234	202.643	226.382	195.453	208.277
ENSG00000204516.10	MICB	83.016	356.4	27.854	23.357	315.936	159.273	333.901	332.857	114.698	114.558	102.513	300.288	239.396	0	0	19.226	162.987	0	370.102	64.802	102.643
ENSG00000204518.3	AADACL4	0	0	0	0	0	0	0	0	0	0	0	0	0	0	0	0	0	0	0	0	0
ENSG00000204519.11	ZNF551	681.273	889.287	902.04	653.341	636.866	673.67	852.532	1086.09	857.253	634.353	777.917	717.73	622	845.51	919.77	658.623	712.225	638	904.177	678.816	771.001
ENSG00000204520.14	MICA	236.93	351.748	319.179	307.45	269.299	254.672	263.453	390.235	320.538	143.071	207.761	219.275	252.635	380.935	457.637	236.871	247.878	236.703	384.977	248.572	327.119
ENSG00000204524.7	ZNF805	1473.12	1894.13	2015.59	1444.51	1525.53	1568.55	1848	1701.19	1587.03	1678	1888	2146.22	1143	1460.58	1375.55	1244	1426.54	1227.08	1544.29	1357.46	1573.54
ENSG00000204525.18	HLA-C	0	0	0	0	0	0	1.01	0	0	0	0	0	1.007	0	0	0	0	0	0	0	0
ENSG00000204528.3	PSORS1C3	0	0	0	0	0	0	0	0	0	0	0	0	0	0	0	0	0	0	0	0	0.143
ENSG00000204529.5	GUCY2EP	0	0	0	0	0	0	0	0	0	0	0	0	0	0	0	0	0	0	0	0	0
ENSG00000204531.21	POU5F1	1.227	5.014	8.491	4.783	6.578	3.814	1.361	13.283	5.696	2.354	0	1.471	2.731	5.176	13.267	2.282	2.621	5.697	9.437	2.454	4.743
ENSG00000204532.9	ZSCAN5C	0	0	0	0	0	1.051	0	0	0	0	0	0	0	0	0	0	0	0	0	0	0
ENSG00000204536.15	CCHCR1	27.262	24.985	44.714	31.005	27.84	19.368	30.297	76.988	38.756	11.425	23.715	35.873	21.499	34.814	95.628	20.066	37.024	21.315	57.667	32.098	31.706
ENSG00000204538.4	PSORS1C2	0	0	0	0	0	0	0	0	0	0	0	0	0	0	0	0	0	0	0	0	0
ENSG00000204539.4	CDSN	0	0	0	0	0	0	0	0	0	0	0	0	0	0	0	0	0	0	0	0	0
ENSG00000204540.11	PSORS1C1	2.78	2	4.667	2	2	5	3	2.078	12.482	3	5.404	1	7.587	6.043	4	2	6.917	4	5	5.329	5.102
ENSG00000204542.3	C6orf15	0	0	0	0	0	0	0	0	0	0	0	0	0	0	0	0	0	0	0	0	0
ENSG00000204544.5	MUC21	0	0	0	0	0	0	0	0	0	0	0	0	0	0	0	0	0	0	0	0	0
ENSG00000204547.8	DEFB122	0	0	0	0	0	0	0	0	0	0	0	0	0	0	0	0	0	0	0	0	0
ENSG00000204548.4	DEFB121	0	0	0	0	0	0	0	0	0	0	0	0	0	0	0	0	0	0	0	0	0
ENSG00000204555.3	CFTRP3	0	0	0	0	0	0	0	0	0	0	0	0	0	0	0	0	0	0	0	0	0
ENSG00000204556.4	ENSG00000204556	1	0	2	0	1	0	3	0	4	2	1	0	1	3	6	0	0	3	0	0	1
ENSG00000204560.10	DHX16	842.505	692.718	993.945	855.565	797.004	906.8	831.876	1352.3	1150.6	690.44	707.483	974.76	432.334	963.338	940.684	552.377	577.636	433.2	1169.64	530.072	881.699
ENSG00000204564.12	C6orf136	144.977	219.656	185.449	161.88	152.953	145.995	183.633	206.878	165.366	114.129	92.445	115.262	116.019	184.176	19.738	125.882	105.163	128.326	5.129	155.887	153.322
ENSG00000204568.12	MRPS18B	671.138	788	809.237	684.62	694.479	689.483	736.576	929	744	499.283	571.169	620.446	437	624.491	849.636	448.582	490.226	407.935	680.407	480.708	548.858
ENSG00000204569.10	PPP1R10	0	701.516	69.463	50.537	16.836	44.545	559.367	63.034	3.741	728.998	0	0	1083.15	6.822	2696.87	590.582	0	0	510.973	419.581	0
ENSG00000204571.7	KRTAP5-11	0	0	0	0	0	0	0	0	0	0	0	0	0	0	0	0	0	0	0	0	0
ENSG00000204572.10	KRTAP5-10	0	1	0	0	0	0	0	1	0	0	0	0	0	0	1	1	0	1	0	0	0
ENSG00000204574.14	ABCF1	61.705	138.2	134.444	123.401	134.332	154.402	198.811	84.967	191.301	82.373	119.27	165.754	77.065	184.821	233.404	176.193	130.993	172.859	190.287	128.842	61.387
ENSG00000204576.12	PRR3	13.49	0	0	0	17.013	0	4.291	0	9.697	0	0	0	0	0	0	0	17	0	0	0	16.433
ENSG00000204577.12	LILRB3	0	0	0	1	0	0	1	1.812	0	0	0	0	0	0.5	2	1	0	0	0	0	0
ENSG00000204580.14	DDR1	151.194	80.153	63.464	188.442	197.004	145.079	216.437	255.777	309.574	205.086	152.948	213.311	129.046	307.723	399.819	124.33	223.083	201.112	302.424	134.289	84.017
ENSG00000204581.3	ACOXL-AS1	12	24	30	17	23	27	12	20	20	4	16	18	13	19	19	2	16	9	19	20	21
ENSG00000204583.10	LRCOL1	0	0	0	0	0	0	0	0	0	1	0	0	0	1	1	0	0	0	0	0	0
ENSG00000204584.1	ENSG00000204584	18	32	43	26	37	35	38	29	46	15	27	24	31	36	40	33	19	32	35	35	35
ENSG00000204588.5	LINC01123	217.254	320.248	240.376	270.912	253.267	263.726	316.698	362.838	376.185	125.998	128.877	148.813	179.77	268.247	248.474	186.469	255.312	242.146	257.542	210.833	268.1
ENSG00000204590.13	GNL1	2.776	202.971	337.969	0	0	0	90.211	0	224.934	0	84.938	43.431	46.219	443.962	80.874	0	99.674	83.677	0	229.005	0
ENSG00000204592.9	HLA-E	0	0	0	0	0	0	0	3.815	0	0	0	3.358	0	3.225	0	0	0	0	0	3.117	0
ENSG00000204595.3	DPRX	0	0	0	0	0	0	0	0	0	0	0	0	0	0	0	0	0	0	0	0	0
ENSG00000204599.16	TRIM39	270.822	442.807	345.94	208.596	263.331	357.012	381.155	444.642	312.815	311.821	263.608	328.067	231.06	366.669	315.983	252.77	252.403	211.267	291.57	200.952	272.75
ENSG00000204603.7	LINC01257	0	0	0	0	0	0	1	0	0	0	0	0	1	0	1	0	0	0	0	0	0
ENSG00000204604.13	ZNF468	481.582	711.582	677.128	518.772	542.182	565.308	684.334	808.011	719.336	703.866	800.875	780.484	371.917	525.884	536.493	450.865	534.287	449.1	564.365	446.264	553.177
ENSG00000204610.14	TRIM15	0	0	0	0	0	0	0	1	0	0	0	0	0	0	0	0	0	0	0	0	0
ENSG00000204611.7	ZNF616	360.001	425	435	365	341	365.19	344	400	398	233.002	316.182	326.999	285.19	349	339.2	276	293	276	356.999	322.999	368
ENSG00000204612.1	FOXB2	0	0	0	0	1	0	0	0	0	0	0	0	2	0	0	0	0	0	0	0	0
ENSG00000204613.11	TRIM10	0	0	0.167	0	0	0	0	0	0	0	0	0	0	0	0	0	0	0	0.167	0	0
ENSG00000204614.9	TRIM40	0	0	0	0	0	0	0.125	0	0	0	0	0	0	0	0	0	0	0	0	0	0
ENSG00000204616.11	TRIM31	0	0	0	0	0	0	0	0	0	0	0	0	0	0	0	0	0	0	0	0	0
ENSG00000204618.10	RNF39	0	0.143	1	0	0	0	0	0	0	0	0	0	3	0	0.143	0	0	0	0	0	0
ENSG00000204619.8	PPP1R11	0	0	0	0	0	5.26	0	0	0	0	4.445	0	0	0	0	0	0	0	0	0	0
ENSG00000204620.3	ENSG00000204620	8	6	7	4	4	2	1	4	4	1	6	3	1	2	3	1	6	3	2	8	2
ENSG00000204622.12	HLA-J	0	0	0	0	0	0	0.167	0	0	0	0	0	0	0	0	0	0	0	0	0	0
ENSG00000204623.12	POLR1HASP	0	0	0	0	0	0	0	0	0	0	0	0	0	0	0	0	0	0	0	0	0
ENSG00000204624.8	DISP3	112	117	155	123	100	111	140	208	166	99	103	94	70	158	198	115	101	84	153	96	119
ENSG00000204625.10	HCG9	0	0	0	0	0	0	0	0	0	0	0	0	0	0	0	0	0	0	0	0	0
ENSG00000204628.12	RACK1	9155.3	11681.4	11249.5	10027.8	9958.65	9630.04	10933.1	13754.1	11335.5	8215.02	9452.3	10237.1	6475.86	9837.29	10965.6	7718.33	7625.95	6656.93	9858.9	7503.95	8176.11
ENSG00000204632.13	HLA-G	0	0	0	0	0	0	0	0	0	0	0	0	0	0	0	0	0	0	0	1.001	0
ENSG00000204634.13	TBC1D8	317	376	394	378.001	404	391.999	463	607	561	101.999	109.001	111	402	596	562	284.999	264	252	479.001	367	372.001
ENSG00000204637.4	ARPP19P2	0	1	0	0	0	0	0	0	1	0	0	0	0	1	0	0	1	0	1	1	0
ENSG00000204640.1	NMS	0	0	0	0	0	0	0	0	0	0	0	0	0	0	0	0	0	0	0	0	0
ENSG00000204642.14	HLA-F	0	0	0	0	1.084	1.465	0	1.162	0	0	0	1.196	0	2.58	0	3.585	0	0	0	0	0
ENSG00000204644.10	ZFP57	0	0	0	0	0	0	0	0	0	0	0	0	0	0	0	0	0	0	0	0	0
ENSG00000204648.12	SSX9P	0	0	0	0	0	0	0	0	0	0	0	0	0	0	0	0	0	0	0	0	0
ENSG00000204650.15	LINC02210	0	1.111	0	0	0	1.219	0	0	0	0	0	0	0	0	0	0	0	0	0	0	0
ENSG00000204652.6	RPS26P8	0	0	0	0	0	0	0	0	1.165	0	0	0	0	0	0	0	0	0	0	0	0
ENSG00000204653.10	ASPDH	0	0	0	0	0	2	0	1	0	0	0	0	0	1	0	0	0	1	2	0	0
ENSG00000204655.12	MOG	0	0	0	0	0	0	0	0	0	0	0	0	0	0	0	0	0	0	0	0	0
ENSG00000204657.4	OR2H2	0	0	0	0	0	0	0	0	0	0	0	0	0	0	0	0	0	0	0	0	0
ENSG00000204658.5	CST9LP2	0	0	0	0	0	0	0	0	0	0	0	0	0	0	0	0	0	0	0	0	0
ENSG00000204659.5	CBY3	0	0	0	0	0.5	0	0	0	1	0	0	0	0	0	0	0	0	0	0	0	0.5
ENSG00000204661.10	C5orf60	0	1	2	0	0	0	0	2	1	0	0	1	0	4	0	0	0	0	1	2	0
ENSG00000204662.2	CST9LP1	0	0	0	0	0	0	0	0	0	0	0	0	0	0	0	0	0	0	0	0	0
ENSG00000204663.10	CST13P	0	0	0	0	0	0	0	0	0	0	0	0	0	0	0	0	0	0	0	0	0
ENSG00000204666.3	ZNF473CR	1	2	0	4	1	2	3	4	0	3	0	2	1	2	3	3	3	0	8	1	8
ENSG00000204669.11	C9orf57	0	0	0	0	0	0	0	1	0	0	0	0	0	0	0	0	0	0	0	0	0
ENSG00000204670.7	IGKV1OR2-3	0	0	0	0	0	0	0	0	0	0	0	0	0	0	0	0	0	0	0	0	0
ENSG00000204671.2	IL31	0	0	0	1	0	0	0	0	0	0	0	0	0	0	0	0	0	0	0	0	0
ENSG00000204673.11	AKT1S1	885	1272	1146	1014	899.999	950	980.999	1173	1103	795	925	1066	781	1270	1319	858.999	783.001	804.999	1136	897.001	1038
ENSG00000204677.14	FAM153CP	14.536	15.814	11.593	20.305	23.677	25.752	10.328	11.056	14.576	3.108	3.303	7	16.698	20.999	19.114	8.293	7.016	10.272	17.602	14.796	12.11
ENSG00000204681.11	GABBR1	292.554	125.361	292.739	119.928	184.261	134.323	174.628	268.576	195.006	136.907	183.718	190.193	181.504	192.397	219.749	134.073	318.45	139.832	223.386	100.46	316.745
ENSG00000204682.9	MIR1915HG	40	40	45	37	32	38	37	45	31	17	30	14	29	49	43	14	29	19	33	26	19
ENSG00000204684.4	ENSG00000204684	0	0	0	0	0	0	0	0	0	0	0	0	0	0	0	0	0	0	0	0	0
ENSG00000204685.9	STARD7-AS1	217	251	252	206	169	213.002	236.999	321.999	257	162	191	192	167	234	254.001	226	197.999	182	275	180	202
ENSG00000204687.4	MAS1L	0	0	0	0	0	0	0	0	0	0	0	0	0	0	0	0	0	0	0	0	0
ENSG00000204688.10	OR2H1	0	0	0	0	0	0	0	0	0	0	0	0	0	0	0	0	0	0	0	0	0
ENSG00000204689.7	OR10C1	0	0	0	0	0	0	0	0	0	0	0	0	0	0	0	0	0	0	0	0	0
ENSG00000204690.6	OR12D2	0	0	0	0	0	0	0	0	0	0	0	0	0	0	0	0	0	0	0	0	0
ENSG00000204692.9	OR12D3	0	0	0	0	0	0	0	0	0	0	0	0	0	0	0	0	0	0	0	0	0
ENSG00000204694.13	OR11A1	0	0	0	0	0	0	0	0	0	0	0	0	0	0	0	0	0	0	0	0	0
ENSG00000204695.4	OR14J1	0	0	0	0	0	0	1	3	0	0	1	0	0	0	0	0	0	0	0	0	0
ENSG00000204697.3	OR2U1P	0	0	0	0	0	0	0	0	0	0	0	0	0	0	0	0	0	0	0	0	0
ENSG00000204699.4	UBTFL3	0.25	0	0	0	0	0	0	0	0	0	0	0	0	0	0	0	0	0	0	0	0
ENSG00000204700.5	OR2J2	0.333	0	0	0	0	1	0	0	0	0	0	0	0	1	0	0	0.143	0	0	0	0
ENSG00000204701.3	OR2J3	0	1	0	0	0	1	0	0	0	0	0	0	0	2	2	1	0	0	0	0	0
ENSG00000204702.6	OR2J1	0	0	0	0	0	0	0	0	0	0	0	0	0	0	0	0	0	0	0	0	3
ENSG00000204703.5	OR2B3	0	0	0	0	0	0	0	0	0	0	0	0	0	0	0	0	0	0	0	0	0
ENSG00000204704.3	OR2W1	0	0	0	0	0	0	0	0	0	0	0	0	0	0	0	0	0	0	0	0	0
ENSG00000204705.3	UBTFL5	0	0	0	0	0	0	0	0	0	0	0	0	0	0	0	0	0	0	0	0	0
ENSG00000204706.14	MAMDC2-AS1	26.725	7	18.995	17.761	14.776	10	14.623	37.901	8.574	32.997	43.944	48.625	21.931	42.325	37.204	27.722	36.758	13	55.777	15.339	19.026
ENSG00000204709.4	LINC01556	0	0	0	0	0.5	0.333	0.167	0.25	0	0	0	0	0	0	0	0	0.259	0	0.167	0.167	2
ENSG00000204710.3	SPDYC	0	1	0	0	0	0	0	0	0	0	0	0	0	0	0	0	0	0	0	0	0
ENSG00000204711.9	CFAP95	0	1	0	0	0	0	0	0	0	0	0	0	0	0	0	0	0	0	0	0	0
ENSG00000204713.11	TRIM27	10.985	72.963	0	75.599	97.743	100.584	72.614	1.538	0	4.968	84.127	353.991	30.47	8.217	155.669	0	96.911	85.948	0	0	0
ENSG00000204718.3	CNN2P12	0	0	0	0	0	0	0	0.5	0	0	0	0	0	0	0	0	0	0	0	0	0
ENSG00000204740.11	MALRD1	1	0	0	0	0	0	1	2	0	1	2	1	0	1	0	1	0	2	0	2	1
ENSG00000204745.4	ENSG00000204745	103.349	156.98	176.093	153.771	135.905	137.35	147.611	231.922	155.186	111.536	123.305	180.348	117.339	162.351	232.544	102.568	142.634	84.45	172.293	127.158	191.395
ENSG00000204754.3	LINC01951	0	1	0	1	1	1	1	0	1	2	1	1	0	1	2	0	0	0	1	0	1
ENSG00000204758.8	RPL26L1-AS1	19	15	16	16	12	16	16	23	21	13	12	14	9	17	11	11	19	9	6	13	10
ENSG00000204764.14	RANBP17	1018	1207	1340	1021	1040	1199	1330	1487	1189	804	890.999	966	824	1029	1003.4	892	992.998	948.001	1065	895.002	1098
ENSG00000204767.4	INSYN2B	1640	2169	2100	1668	1666	1728	1595	1651	1572	1186	1372	1373	636	866	858	732	820	760	1215	1074	1271
ENSG00000204776.6	IGKV1OR-3	0	0	0	0	0	0	0	0	0	0	0	0	0	0	0	0	0	0	0	0	0
ENSG00000204778.4	ZNG1DP	21.54	27.605	8.871	22.883	12.02	21.458	31.117	51.631	25.765	18.079	18.727	33.813	18.06	14.069	29.842	17.416	16.094	21.612	32.137	26.509	10.131
ENSG00000204779.2	FOXD4L5	19.915	11.228	14.669	12	13	11	15	6.802	16.855	20	12	10.299	16.359	21.464	4.075	13.12	15.219	8.431	9.262	9.356	18.828
ENSG00000204780.5	IGKV1OR9-1	0	0	0	0	0	0	0	0	0	0	0	0	0	0	0	0	0	0	0	0	0
ENSG00000204787.9	REG1CP	0	0	0	0	0	0	0	0	0	0	0	0	0	0	0	0	0	0	0	0	0
ENSG00000204789.6	ZNF204P	0	0	0	0	0	0	0	0	25.782	0	0	0	0	0	0	0	15.606	0	0	0	0
ENSG00000204790.9	ENSG00000204790	0	0	0	0	0	0	0	0	0	0	0	0	0	0	0	0	0	0	0	0	0
ENSG00000204791.13	SMPD5	0	0	0	0	0	0	0	0	0	0	0	0	0	0	0	0	0	0	0	0	0
ENSG00000204792.2	LINC01291	58	54	61	78	58	85	20	31	29	4	4	8	15	27	28	1	5	2	11	10	8
ENSG00000204801.7	FGF7P7	0	0	0	0	0	0	0	0	0	0	0	0	0	0	0	0	0	0	0	0	0
ENSG00000204802.3	FAM88C	82.84	97.666	91.116	98.374	73.986	108.449	81.501	94.548	77.069	63.764	59.134	87.606	99.608	130.376	98.196	91.577	87.549	83.869	147.501	91.051	94.626
ENSG00000204814.5	ENSG00000204814	0	0	0	0	0	0	0	0	0	0	0	0	0	0	0	0	0	0	0	0	0
ENSG00000204815.10	ODAD4	76	94	110	79	69	85	90	124.999	105	67	77	73	58	103	120	84.001	104	80.999	123.999	102	102
ENSG00000204816.5	FGF7P5	3.056	0	0	0	5.75	0	0	0	0	0	0	0	0	0	0	0	0	0	0	0	0
ENSG00000204818.4	ADGRF5P2	0	0	0	0	0	0	0	0	0	0	0	0	0	0	0	0	0	0	0	0	0
ENSG00000204822.7	MRPL53	225.355	262.872	258.473	230	214.9	188.298	233.939	306.809	230.626	165.999	184.569	200	119.87	212.676	246.379	162.84	134.391	132.377	177.487	154.652	139.869
ENSG00000204832.10	ST8SIA6-AS1	0	0	0	0	0	0	0	0	0	0	0	0	0	0	0	0	1	0	0	0	0
ENSG00000204837.6	FGF7P3	0	4.035	0	3.723	0	4.748	6.364	5.762	6.916	3.699	0	2.448	0	3.289	0	2.442	0	0	0	0	4.348
ENSG00000204839.9	MROH6	1.323	26	5.899	15	24.806	1	19.532	32.5	0	3.271	5.911	17.763	0	0	33.301	10.993	1.517	17	0	23.236	21
ENSG00000204842.18	ATXN2	3965	5134	4947	4137	3749	4367	4693	4915	4829	3032.32	3384	3686	2929	4109	3425	2841	3207	2998	3589	3237	3748
ENSG00000204843.13	DCTN1	3928.89	5703	5152.05	4617.45	4188.75	4428.58	4916.78	6746.67	5688.27	3374.69	3824.64	4184.14	2975.37	4826.3	6524.35	3368.47	3373.5	3210.87	5543.43	3490.82	3974.4
ENSG00000204849.10	SPATA31A1	0	0	0	0	0	0	0	0	0	0	0	0	0	0	0	0	0	0	0	0	0
ENSG00000204850.4	ENSG00000204850	1	0	0	0	0	0	2	0	1	0	0	0	0	0	0	0	1	0	0	0	0
ENSG00000204851.7	PNMA8B	0	3	0	1	4	0	2	0	1	2	2	6	3	0	2	0	1	2	1	0	1
ENSG00000204852.17	TCTN1	445.995	551.999	550.048	441.003	467	506.052	626.001	645	612.998	325	367.998	370.002	406	534.001	475.001	471.999	493.001	483.001	422	483.997	503.001
ENSG00000204856.12	FAM216A	196.999	215	201.001	189	141.999	161.999	216	197	237	148	173	183	99	165	136	125	149	120	105	154.999	124
ENSG00000204859.13	ZBTB48	146	220.001	204	204.001	199.001	159	219.999	282.001	197	164.001	176	198.001	150.999	269.999	354.001	175	165.001	177	279	175	196
ENSG00000204860.5	FAM201A	3	8	2	4	10	4	7	3	3	2	0	9	3	2	4	4	4	3	2	5	3
ENSG00000204866.9	IGFL2	0	0	0	0	0	0	0	2	0	0	0	0	0	1	1	0	0	0	0	0	0
ENSG00000204869.9	IGFL4	5	1	1	3	4	3	1	3	1	1	4	3	1	3	2	2	2	0	3	2	1
ENSG00000204872.4	NAT8B	0	0	0	0	0	0	0	0	0	0	0	0	0	0	0	0	0	0	0	0	0
ENSG00000204873.5	KRTAP9-3	0	0	0	0	0	0	0	0	0	0	0	0	0	0	0	0	0	0	0	0	0
ENSG00000204876.5	ENSG00000204876	53	65	87	59	47	56	28	27	42	38	52	45	22	30	49	13	18	13	43	39	36
ENSG00000204880.9	KRTAP4-8	1.5	1	0.5	1.5	0	3.5	0	0	0.5	0	0.5	0	0	0	0.5	0	0	0	0	0	0
ENSG00000204882.4	GPR20	0.5	0	0	0	0	0	0	0	0	0	0	0	0	0	0	0	0	0	0	0	0
ENSG00000204887.5	KRTAP1-4	0	0	0	0	0	0	0	0	0	0	0	0	0	0	0	0	0	0	0	0	0
ENSG00000204889.11	KRT40	0	0	0	0	0	0	0	0	0	0	0	0	0	0	0	0	0	0	0	0	0
ENSG00000204894.4	ENSG00000204894	0	0	0	0	0	0	0	0	0	0	0	0	0	0	0	0	0	0	0	0	0
ENSG00000204897.7	KRT25	0	0	0	0	0	0	0	0	0	1	0	0	0	0	0	0	0	0	0	0	0
ENSG00000204899.6	MZT1	1496	1822	2102	1444	1704	1661	1793	1930	1610	1387	1572	1799	1018	1117	1294	1046	1203	978	1133	1166	1287
ENSG00000204904.7	LINC01545	1	0	4	2	1	2	1	2	2	3	1	0	2	2	2	0	2	1	1	2	0
ENSG00000204909.8	SPINK9	0	0	0	0	0	0	0	0	0	1	0	2	0	0	0	0	0	0	0	0	0
ENSG00000204913.7	LRRC3C	0	0	0	0	0	0	0	0	0	0	1	0	0	0	1	0	0	0	0	0	0
ENSG00000204915.3	MFFP3	0	2	1	0	2	0	0	0	0	2	0	1	0	1	0	0	0	0	2	0	0
ENSG00000204918.3	PRR20B	0	0	0	0	0	0	0	0	0.167	0	0.167	0	0	0	0	0	0	0	0	0	0
ENSG00000204919.1	PRR20A	1	0	0	0	0	0	0	0	0.167	0	0.167	0	0	0	0	0	0	0	0	0	0
ENSG00000204920.11	ZNF155	161.265	185.227	204	160.999	170	155.999	186	162	177	113	133.178	152.493	134	186	166	128	146.145	141	137.364	172	165
ENSG00000204922.5	UQCC3	106	120	116	132	130	102	112	182	145	85	96	99	79	130	152	107	112	86	131	88	111
ENSG00000204923.4	FBXO48	168	206	218	201	172	168	238	191	188	120	143	146	137	179	162	133	167	137	154	162	156
ENSG00000204928.3	GRXCR2	0	0	1	1	1	7	0	2	0	5	3	3	3	0	4	7	1	3	3	0	5
ENSG00000204929.13	LINC02934	3	5	4	2	2	4	5	5	6	6	6	9	5	5	3	1	0	4	12	4	5
ENSG00000204930.10	FAM221B	0	0	0	0	0	0	0	0	0	0	0	0	0	1	0	0	0	0	0	0	0
ENSG00000204933.3	CD177P1	0	1.229	0	2.861	0	0	0	0	0	0	0	3.452	0	0	0	0	0	0	1.003	0	0
ENSG00000204934.10	ATP6V0E2-AS1	58	57	59	63	71	71	53	78	66	45	36	32	46	70	89	38	41	45	72	44	44
ENSG00000204936.10	CD177	9	7.771	5	9.139	10	5	7	15	4	8	2	3.548	3	8	8	2	0	4	2.997	10	5
ENSG00000204941.14	PSG5	50.68	52.959	51.802	49.312	49.169	55.569	58.999	56.311	62.603	49.999	50.982	60.787	24.323	33.049	26.293	25.388	29.083	20.832	35.146	27.941	29.462
ENSG00000204946.10	ZNF783	263.162	309.859	352.877	311.333	267.486	261.871	405.913	560.947	374.374	338.207	398.046	426.841	238.357	390.607	534.401	328.418	340.377	301.425	456.649	303.879	368.4
ENSG00000204947.9	ZNF425	27.999	24	17	22	19	25.767	18	20	15	15	15	26	20	25	36	17	20	21	35	18	21
ENSG00000204949.11	FAM83A-AS1	2	1	2	1	0	1	2	1	1	1	1	1	1	0	0	0	1	1	2	1	0
ENSG00000204950.4	LRRC10B	0	0	0	0	0	0	0	1	0	0	0	0	0	0	0	0	0	0	0	0	0
ENSG00000204952.3	FBXO47	0	0	0	1	0	0	0	1	0	0	0	0	0	0	0	0	0	0	0	0	0
ENSG00000204954.10	UQCC6	145.999	161.001	161.999	161	137.999	148.001	151	179	184	102.999	123.001	145	97	160.001	190	117.999	146	115	177.001	116.999	149.999
ENSG00000204956.6	PCDHGA1	65.551	99.409	59.32	54.967	64.604	63.046	65.393	69	67	57.773	53	51	57	82.303	71.043	58.886	69.184	48	71.306	64.713	81
ENSG00000204959.4	ARHGEF34P	12.739	56.932	52.856	0	53.678	48.541	60.271	141.74	0	13.022	37.259	52.403	50.924	79.872	118.254	43.16	31.047	0	37.27	47.496	65.56
ENSG00000204960.7	BLACE	0	0	0	0	0	0	0	0	0	0	0	0	0	0	0	0	0	0	0	0	0
ENSG00000204961.7	PCDHA9	0	2	0	0	0	2	0	0	1.5	0	0	0	0	5.717	0	1	0	0	0	0	1
ENSG00000204962.6	PCDHA8	0	0	0	0	0	0	1.151	0.5	0	0.5	0	0	0	2	1	0	0.5	0	0	0.5	0
ENSG00000204963.6	PCDHA7	5.684	0	0	2.5	0	1	3.744	0	0	1	0	0	2	0	1.5	0	0	0	0	1	0.5
ENSG00000204965.9	PCDHA5	2.316	0.566	0	0	3.92	1	0.616	0	1.5	1.109	0.5	6	1.5	0	1.5	2	0.599	0	2	0.62	1.5
ENSG00000204967.13	PCDHA4	0	0	1.5	0.55	1	0	1	3	0.5	1.5	0.5	0.5	0	2	0	0.5	0	0.5	0	0	5
ENSG00000204969.7	PCDHA2	0	0.5	1.5	1	0	0	0	0.621	0	1	0	0	0	0	3.5	0	0.5	0.659	0	1	0
ENSG00000204970.10	PCDHA1	0	0.5	0	0	0	0	1	0.5	1	1.5	0	0.5	0.5	0	1.5	0	2	1.944	2	1.5	0.637
ENSG00000204971.3	ENSG00000204971	0	0	0	0	0	0	0	0	0	0	0	0	0	0	0	0	0	0	0	0	0
ENSG00000204977.10	TRIM13	612.598	790.528	765.55	607.991	619.831	645.635	858.487	965.831	825.654	571.934	601.912	700.385	410.571	522.521	580.983	446.874	574.841	466.968	635.568	448.986	579.281
ENSG00000204978.3	ERICH4	1	1	1	1	1	4	1	0	1	0	0	1	1	0	0	0	1	1	0	0	0
ENSG00000204979.8	MS4A13	0	0	0	0	0	0	0	0	0	0	0	0	0	0	0	0	0	0	0	0	0
ENSG00000204982.3	PRSS3P4	0	0	0	0	0	0	0	0	0	0	0	0	0	0	0	0	0	0	0	0	0
ENSG00000204983.15	PRSS1	0	0	0	0	0	0	0	0	0	0	0	0	0	0	0	0	0	0	0	0	0
ENSG00000204989.3	OR4D8P	0	0	0	0	0	0	0	0	0	0	0	0	0	0	0	0	0	0	0	0	0
ENSG00000204990.3	ENSG00000204990	0	0	0	0	1	0	0	0	0	0	0	0	0	0	0	1	0	0	0	1	0
ENSG00000204991.11	SPIRE2	102.998	163.999	153.001	124.999	145	119.001	151	174	124	85	101	112.999	144	179.999	220.999	114.999	122.999	88	193.001	142.001	137
ENSG00000204993.3	CRTC1P1	8	8	12	15	3	3	10	8.025	7.014	4	0	4	10	25	8	2	10.051	3	7	9	7
ENSG00000205002.4	AARD	1	0	0	0	2	0	0	7	1	0	2	0	0	0	2	2	2	4	0	1	1
ENSG00000205015.1	LINC02138	0	0	0	0	0	0	0	0	0	0	0	0	0	0	0	0	0	0	0	0	0
ENSG00000205018.2	ENSG00000205018	0	0	0	0	0	0	0	0	0	0	0	0	0	0	0	0	0	0	0	0	0
ENSG00000205022.9	PABPN1L	0	0	0	0	0	0	0	0	0	0	0	0	0	0	0	0	0	0	0	0	0
ENSG00000205025.9	OR5G5P	0	0	0	0	0	0	0	0	0	0	0	0	0	0	0	0	0	0	0	0	0
ENSG00000205029.1	OR5D16	0	0	0	0	0	0	0	0	0	0	0	0	0	0	0	0	0	0	0	0	0
ENSG00000205030.1	OR5L2	0	0	0	0	0	0	0	0	0	0	0	0	0	0	0	0	0	0	0	0	0
ENSG00000205035.9	GRM5P1	0	0	0	0	0	0	0	0	0	0	0	0	0	0	0	0	0	0	0	0	0
ENSG00000205037.2	ENSG00000205037	0	1	0	0	0	0	1	0	0	0	0	0	0	0	0	0	1	1	0	0	0
ENSG00000205038.12	PKHD1L1	1	0	0	1	0	0	0	1	0	0	0	0	1	1	0	0	0	0	0	0	0
ENSG00000205041.1	ENSG00000205041	36	34	59	43	43	53	64	65	46	35	33	41	49	69	102	41	47	25	87	38	55
ENSG00000205044.8	ENSG00000205044	0	0	0	0	0	0	0	0	0	0	0	0	0	0	0	0	0	0	0	0	0
ENSG00000205045.13	SLFN12L	210.999	266.732	245.123	187	194.018	211.747	264	261	237	96	107.565	139.569	162	198	149.755	137	174.179	138.018	157.083	183	212.021
ENSG00000205054.9	LINC01121	8	6	5	9	2	7	5	8	6	0	2	5	5	4	2	2	6	3	1	3	1
ENSG00000205056.9	LINC02397	0	0	0	0	0	0	0	1	0	0	0	0	0	0	0	0	0	0	2	0	0
ENSG00000205057.6	CLLU1-AS1	0	0	0	0	0	0	0	0	0	0	0	0	0	0	0	0	0	0	0	0	0
ENSG00000205060.11	SLC35B4	2014	2463	2475	1978	1973	2201	2393	2717.63	2420	1563	1845	1936	1500	2064	2276	1779	1928	1710	2078	1619	1925
ENSG00000205076.5	LGALS7	0	0	0	0	0	0	0	0	0	0	0	0	0	0	0	0	0	0	0	0	0
ENSG00000205078.6	SYCE1L	8	2	5	2	6	4	0	5	6	0	3	0	2	4	5	0	1	1	8.026	0	2
ENSG00000205084.12	TMEM231	349.922	487.846	447.713	375.79	351.647	334.942	529.936	662.939	444.803	308.726	359.891	387.628	264.848	396.061	424.586	400.855	393.882	328.847	470.723	347.691	397.699
ENSG00000205085.13	GARIN1A	237.999	298.999	269	276	250	268	334.999	325	319	238.999	307	261.999	242.001	309.001	242.999	266.999	275	252.999	294.001	242.999	300.999
ENSG00000205086.8	LINC02898	2	5	2	1	1	1	8	12	11	1	1	2	1	5	2	7	4	1	3	1	7
ENSG00000205089.8	CCNI2	1	0	2	1	0	0	0	1	0	0	0	0	0	2	6	1	1	1	2	2	0
ENSG00000205090.10	TMEM240	9	16	22	20	12	12	18	14	15	5	7	8	14	24	24	15	16	7	24	14	11
ENSG00000205097.7	FRG2	0	0	0	0	0	3	0	0	0	0	0	0	0	0	0	0	0	0	0	0	0
ENSG00000205100.3	HSP90AA4P	0	1	0	0	0	0.5	0	2.001	0	0	0.5	0	0.5	0.5	0	0	0	1	0	0	0
ENSG00000205105.6	COX17P1	0	0	0	0	0	0	0	0	0	0	0	0	0	0	0	0	0	0	0	0	0
ENSG00000205106.5	LINC02716	0	0	0	0	0	0	0	0	1	0	0	0	0	0	0	0	0	0	0	0	0
ENSG00000205108.6	SPATA31F1	0	0	0	0	0	0	0	0	0	0	0	0	0	0	0	0	0	0	0	0	0
ENSG00000205111.10	CDKL4	14	18	22	18	32	20	30	27.999	19.999	17	19	21	17.999	15	21.001	14	15.999	16	24	12	15
ENSG00000205116.4	TMEM88B	1	0	0	0	1	0	0	0	0	0	0	0	0	0	1	0	0	0	0	0	0
ENSG00000205126.2	ACCSL	1	0	0	0	0	0	0	0	0	0	0	0	0	1	0	0	0	0	0	0	0
ENSG00000205129.9	CFAP96	2	3	1	0	3	2	2	3	1	2	5	3	2	4	0	1	4	3	3	2	4
ENSG00000205133.12	TRIQK	326.998	372.999	364.999	302	342.001	336	346.001	345.001	364.999	233.998	278.999	287.999	221	322	274.999	261	276	250	296.999	273.001	333.999
ENSG00000205138.4	SDHAF1	103	136	116	101	107	107	120	189	126	88	84	118	76	122	150	82	100	73	126	78	99
ENSG00000205143.5	ARID3C	1	3	4	2	0	1	0	3	3	1	0	0	0	2	0	0	1	1	0	2	3
ENSG00000205155.8	PSENEN	253	326.653	365	262	364	279	374	501.609	371	244.183	265.495	330	205.398	327	430.29	302.099	273	218.999	333	268	255
ENSG00000205174.4	LINC02903	0	0	0	0	0	0	0	0	0	0	0	0	0	0	0	0	0	0	0	0	0
ENSG00000205176.4	REXO1L1P	3.291	1.399	0	0	0	1.311	1.823	0	4.045	3.927	1.282	2.006	0	0	6.806	0	0	0	5.31	0	0
ENSG00000205177.7	C11orf91	2.112	1.015	1	6.152	0	1.011	0	2.081	8.245	3.256	2.109	2.042	3.138	0	2.072	6.304	3.172	2.068	5.273	1.018	0
ENSG00000205181.8	LINC00654	479	675.999	618	527.999	547.999	562.001	592.999	659	663	292	288	322.999	344	483	468.001	379	366	343	409.001	344	386.967
ENSG00000205184.2	SLC10A5P1	2	3	2	0	5	9	4	2	1	4	3	6	4	0	0	4	4	2	2	5	0
ENSG00000205186.4	FABP9	0	0	0	0	0	0	0	0	0	0	0	0	0	0	0	0	0	0	0	0	0
ENSG00000205189.13	ZBTB10	735.999	999.999	900.999	725	702.304	751	897	898	823	779	845.001	888	628	679.574	806	585	634.001	618.999	827	704	771
ENSG00000205208.5	C4orf46	1325	1682	1632	1285	1430	1298	1540	1353	1377	1029	1255	1300	899	1161	915	921	958	911	911	1041	1101
ENSG00000205209.8	SCGB2B2	66.765	63.803	77.625	72.625	62.328	59.909	74.076	57.526	65.945	55.124	52.709	67.23	69.621	90.956	91.233	59.184	61.748	71.085	97.787	95.515	75.403
ENSG00000205212.8	CCDC144NL	0	0	0	0	0	0	0	0	0	0	0	0	0	0	0	0	0	0	0	0	0
ENSG00000205213.14	LGR4	518	709	641	592	576	542	509	583.001	540	279	360	375.001	333	468	456	330	415.001	298	474	354	426
ENSG00000205215.9	KRT17P7	0	0	0	0	0	0	0	0	0	0	0	0	0	0	0	0	0	0	0	0	0
ENSG00000205220.12	PSMB10	95.639	118.529	103.246	108.523	104.285	73.25	94.745	125.661	126.354	73.38	69.701	91.964	63.168	89.732	203.245	112.525	94.114	88.119	151.5	97.085	89.038
ENSG00000205221.13	VIT	71	115.999	114	45	49	55	60	60	48	14	17	7	33	34	46	14	18	12	39	38	37
ENSG00000205231.1	TTLL10-AS1	0	0	0	0	0	0	0	0	0	0	0	0	0	0	0	0	0	0	0	0	0
ENSG00000205236.6	ENSG00000205236	63.518	114.134	88.141	92.433	76.561	118.186	86.572	191.432	77.434	73.891	72.978	122.729	123.819	145.435	176.818	63.795	71.508	86.51	158.051	101.646	129.918
ENSG00000205238.12	SPDYE2	0	0	0	0	0	5.174	0	1.747	0	0	0	0	1.04	0	0	0	3.133	2	5.098	0	0
ENSG00000205240.4	OR7E36P	0	0	0	0	0	0	0	0	0	0	0	0	0	0	0	0	0	0	0	0	0
ENSG00000205250.9	E2F4	533	652.002	662.999	646	616.001	585.999	660	1001	768.999	503	596	632.001	389.001	649.001	895.999	584.001	513.998	496.999	732.001	466.999	493.001
ENSG00000205266.11	KRT17P5	0	0	0	0	0	0	0	0	0	0	0	0	0	0	0	0	0	0	0	0	0
ENSG00000205267.5	DGAT2L7P	0	0	0	0	0	0	0	0	0	0	0	0	0	0	0	0	0	0	0	0	0
ENSG00000205268.11	PDE7A	546.999	654	685	511	455.999	516.999	569	685.001	580.001	417	515.001	530	422	603.001	631	447	483.999	459.001	651	479.999	494
ENSG00000205269.6	TMEM170B	1224	1470	1534	1173	1254	1315	1218	1250	1153	892	1005	1149	880	1048	1147	702	830	748	1098	935	1124
ENSG00000205274.5	TRBV20OR9-2	1	0	0	0	0	0	0	0	0	0	0	0	0	0	0	0	0	0	1	0	0
ENSG00000205277.10	MUC12	2	5	9	3	2	6	9	4	10	3	6	3	6	4	12	6	5	2	7	2	3
ENSG00000205279.9	CTXN3	0	0	0	0	0	0	1	0	0	0	0	0	0	0	0	0	0	0	0	0	0
ENSG00000205293.5	LINC01602	0	0	5	1	1	0	3	0	2	1	0	1	2	2	0	1	0	1	0	2	1
ENSG00000205300.3	ENSG00000205300	1	0	0	0	0	0	0	0	2	0	0	0	0	0	0	0	1	1	0	0	0
ENSG00000205301.12	MGAT4D	0	1	1	0	0	0	0	0	0	0	0	0	0	0	0	0	0	0	0	0	1
ENSG00000205302.7	SNX2	2003	2519	2374	1939	2091	2162	1950	2142	2000	1407	1697	1896	1497	1943	1739	1332	1602	1241	1698	1634	1813
ENSG00000205307.12	SAP25	9.102	11.851	5.206	8.388	12.386	7.236	13.383	5.786	1.424	6.857	5.102	3.454	4.205	22.839	5.145	19.225	9.419	12.13	17.724	1.528	9.322
ENSG00000205309.14	NT5M	15	16	12	20	20	16	16	24.001	19	5	7	15	10	23	25	15	9	5	24	15	10
ENSG00000205312.9	KRT17P4	0	0	0	0	0	0	0	0	0	0	0	0	0	0	0	0	0	0	0	0	0
ENSG00000205318.5	GCNT2P1	0.5	1.5	0.5	5	3	2	0	1	2	0.5	0	0.5	0	0	0	1	3	0	0.5	0.5	1.5
ENSG00000205323.9	SARNP	1241.08	1710	1549.09	1264.25	1271.97	1277.76	1272.96	1822.99	1374.94	1008.39	1283.33	1329.97	818.971	1204.92	1572.05	898.865	1000.19	885.267	1375.7	1029	1157.41
ENSG00000205325.4	ENSG00000205325	0	0	1	0	0	1	0	1	0	0	1	0	0	0	1	0	0	0	0	0	0
ENSG00000205327.3	OR6C68	0	0	0	0	0	0	0	0	0	0	0	0	0	0	0	0	0	0	0	0	0
ENSG00000205328.3	OR6C65	0	0	0	0	0	0	0	0	0	0	0	0	0	0	0	0	0	0	0	0	0
ENSG00000205329.3	OR6C3	0	0	0	0	0	0	0	0	0	0	0	0	0	0	0	0	0	0	0	0	0
ENSG00000205330.4	OR6C1	0	0	0	0	0	0	0	0	0	0	0	0	0	0	0	0	0	0	0	0	0
ENSG00000205331.5	OR6C72P	0	0	0	0	0	0	0	0	0	0	0	0	0	0	0	0	0	0	0	0	0
ENSG00000205333.5	GOLGA2P1	0	0	0	0	0	0	0	0	0	0	0	0	0	0	0	0	0	0	0	0	0
ENSG00000205334.4	LINC01460	0	2	0	0	1	0	0	1	0	0	0	0	0	2	0	0	1	1	0	0	0
ENSG00000205336.14	ADGRG1	374	524.001	515	326.999	321	286	236	308.999	253	335	354.999	404	135	210	262.999	126	122	113	268.999	205.999	240
ENSG00000205339.10	IPO7	6209.9	7788.87	7590.63	5972.93	6151.86	6308.95	7619.92	8106.56	7247.98	6736.9	7836.76	8508.76	4183.98	5334.95	5623.5	4943.97	5839.94	4780.9	5782.05	5080.67	5784.59
ENSG00000205352.11	PRR13	1329.37	1799.43	1636.14	1438.4	1384.62	1468.25	1589.51	2011.18	1667.74	1069.8	1216.66	1306.07	782.949	1201.66	1248.27	998.345	1097.81	899.78	1127.96	932.724	1183.97
ENSG00000205356.10	TECPR1	678.999	947.002	948.998	894.999	848	822.001	996.001	1323	1026	576	601	714	609.001	943.001	1203	751.001	678.999	657.001	1018	646	760.002
ENSG00000205358.4	MT1H	0	0	0	0	0	0	0	0	0	0	0	0	0	0	0	0	0	0	0	0	0
ENSG00000205359.10	SLCO6A1	0	0	0	0	0	0	0	0	0	0	0	0	0	0	0	0	0	0	0	0	0
ENSG00000205360.6	MT1CP	0	0	0	0	0	0	0	0	0	0	0	0	0	0	0	0	0	0	0	0	0
ENSG00000205361.10	MT1DP	0	0	0	0	0	0	0	0	0	0	0	0	0	0	0	0	0	0	0	0	0
ENSG00000205362.11	MT1A	2	1	2	2	1	1	2	2	1	2	0	1	0	1	0	3	2	2	0	1	1
ENSG00000205363.7	INSYN1	25.999	29	28	21	18	17.001	36.999	21	29	30	33.999	52.999	12	12.001	26	12	8	17	34	20.001	9.999
ENSG00000205364.4	MT1M	15	22	18	21	22	23	39	54	58	16	15	18	14	18	15	40	52	34	18	21	17
ENSG00000205396.11	LINC00661	0	0	0	0	0	1	1	0	0	0	0	0	0	0	0	0	1	0	0	0	0
ENSG00000205403.15	CFI	22	24	4.694	10.964	22.999	23	30.001	29.071	17	15	10	18	18	14.212	41	15	25	20	15.296	8.749	10.131
ENSG00000205409.3	OR52E6	0	0	0	0	0	0	0	0	0	0	0	0	0	0	0	0	0	0	0	0	0
ENSG00000205412.5	HNRNPA1P20	0	0	0	0	0	0	0	0	0	0	0	0	2	0	0	0	0	0	0	0	0
ENSG00000205413.8	SAMD9	6865	8589	8220	7320	7239	8051.4	7787	8126	7936	4507	5266	5642	3621	4958	3921	3689	4430	3939	4017	4428	4991
ENSG00000205414.1	ENSG00000205414	0	0	0	0	0	0	0	0	0	0	0	0	0	0	0	0	0	0	0	0	0
ENSG00000205420.11	KRT6A	0	0	0	0	0	0	0	0	0	0	0	0	0	0	0	0	0	0	0	0	0
ENSG00000205423.12	CNEP1R1	391.999	562	457.999	414	471	413.001	475	568	480	377.999	438	484	322	423	414	319.999	415	342	377	379	380
ENSG00000205424.2	PCBP3-AS1	0	0	0	0	0	0	1	0	0	0	0	1	1	0	0	0	0	0	0	2	0
ENSG00000205426.11	KRT81	79.038	99.215	90.127	67.392	51.77	46.388	132.543	163.472	110.808	153.326	142.507	168.454	18.747	28.914	26.184	46.473	51.304	41	47	33.439	40.313
ENSG00000205433.4	SNRPGP6	0	0	0	0	0	0	0	0	0	0	0	0	0	0	0	0	0	0	0	0	0
ENSG00000205436.8	EXOC3L4	6	5	8	9	6	5	3	7	8	1	3	4	3	16	12	9	6	4	13	7	4
ENSG00000205439.10	KRTAP12-3	0	0	0	0	0	0	0	0	0	0	0	0	0	0	0	0	0	0	0	0	0
ENSG00000205442.13	IZUMO3	0	0	0	0	0	0	0	0	0	0	0	0	0	0	0	0	0	0	0	0	0
ENSG00000205444.4	KU-MEL-3	2	0	1	0	1	0	0	1	0	0	0	0	0	0	1	0	0	0	0	0	0
ENSG00000205445.3	KRTAP10-2	0	0	0	0	0	0	0	0	0	0	0	0	0	0	0	0	0	0	0	0	0
ENSG00000205449.12	NBPF22P	0	1	0	0	0	0	0	0	0	0	0	0	0	0	0	0	0	0	0	0	0
ENSG00000205452.5	ENSG00000205452	0	0	0	0	0	0	0	0	0	0	0	0	0	0	0	0	0	0	0	0	0
ENSG00000205456.12	TP53TG3D	0	0	0	0	1	0	0	0	0	0	0	1	0	0	0	0	0	0	0	0	0
ENSG00000205457.12	TP53TG3C	0	1	0	0	0	0	0	0	0	0	0	0	0	0	0	0	0	0	0	0	0
ENSG00000205464.14	ATP6AP1L	5.083	1.947	5.444	19.658	17.648	5.879	9.489	7.282	1.984	4.04	0	3.833	1.994	13.391	4.07	8.919	1.911	12.151	10.755	9.713	0
ENSG00000205476.9	CCDC85C	1692	2217	2185	1896	1748	1903	2075	2559	2110	1375	1542	1640	1061	1635	1786	1357	1323	1209	1747	1200	1362
ENSG00000205482.11	SPDYE18	43.54	31.666	49.037	35.093	37.066	46.519	53	71.925	48.82	36.108	21.666	38.178	43.25	36.407	51.554	37.255	54.337	31.767	54.427	22.128	53.414
ENSG00000205488.9	CALML3-AS1	0	0	1	0	0	1	1	0	2	0	0	0	0	0	1	0	4	0	0	1	0
ENSG00000205494.10	OR52A4P	0	0	0	0	0	0	0	0	0	0	0	0	0	0	0	0	0	0	0	0	0
ENSG00000205495.1	OR52J3	0	0	0	0	0	0	0	0	0	0	0	0	0	0	0	0	0	0	0	0	0
ENSG00000205496.1	OR51A2	0	0	0	0	0	0	0	0	0	0	0	0	0	0	0	0	0	0	0	0	0
ENSG00000205497.5	OR51A4	0	0	0	0	0	0	0	0	0	0	0	0	0	0	0	0	0	0	0	0	0
ENSG00000205500.8	MAPRE3-AS1	2	1	2	5	3	2	4	1	4	2	1	2	4	3	5	5	4	8	5	0	3
ENSG00000205502.4	C2CD4B	0	0	0	0	0	0	0	0	0	0	0	0	0	0	0	0	0	0	0	0	0
ENSG00000205517.13	RGL3	183	265	219.001	203.001	154.002	192	205	297.998	242.999	136.001	152	144.999	188.002	266	320.002	176	174	176	218	184	219.001
ENSG00000205531.14	NAP1L4	1665.65	2457.59	2128.99	1886.06	1975.68	1757.47	1919.54	2369.4	2055.34	1559.69	1747.92	1788.02	1152.65	1798.51	1965.8	1386.67	1340.93	1348.68	1759.57	1475.94	1586.1
ENSG00000205534.6	SMG1P2	192.794	281.785	326.597	200.005	233.625	266.343	317.14	286.987	331.182	321.533	285.158	305.224	207.783	211.993	300.371	265.506	225.473	263.097	303.991	200.915	232.895
ENSG00000205537.2	ENSG00000205537	0	0	0	0	0	0	0	0	0	0	0	0	0	0	0	0	0	0	0	1	0
ENSG00000205542.11	TMSB4X	14883.7	16651.8	16079.7	13562.7	15481.6	13614.8	14807.9	20593.3	14352.7	10311.9	11536.9	13799.8	8733.8	11436.4	17656.6	11256.9	12123.9	9307.86	15409.6	11735.7	11681.7
ENSG00000205544.4	TMEM256	65.558	67.349	66.243	78.581	11.354	81.96	94.001	0	6.961	5.178	68.817	80.664	14.935	0	0	7.97	75.262	16.95	13.916	59.339	51.966
ENSG00000205549.10	LINC03041	0	0	0	0	0	0	0	0	0	0	0	0	0	0	0	0	0	1	0	0	0
ENSG00000205559.5	CHKB-DT	106	124	140	132.001	109	133	147	171	129	80	90	103.999	103.999	157	154	95	112.001	110.001	141	124.999	124
ENSG00000205560.14	CPT1B	190.818	229.561	278.371	223.04	202.393	187.826	219.587	274.116	148.518	152.923	183.621	223.366	229.704	374.118	506.921	238.813	257.561	176.877	384.734	209.933	237.086
ENSG00000205562.5	FLRT2-AS1	22	30	26	27	23	21	16	20	24	12	14	10	10	11	26.999	9	21.999	11	20	16	26
ENSG00000205571.15	SMN2	3.64	1.56	1.517	3.594	3.514	6.136	4.099	22.092	6.198	7.362	5.838	6.149	7.399	1.578	6.393	9.787	7.669	3.611	9.293	3.525	0
ENSG00000205572.11	SERF1B	49.292	0	75.583	37.857	0	20.444	31.671	5.384	0	0	0	25.844	28.11	78.27	40.704	5.091	0	0	0	37.466	2.357
ENSG00000205578.6	POM121B	150.339	300.385	202.664	218.487	180.501	221.137	234.933	205.948	280.922	148.499	173.127	180.007	132.059	179.955	157.543	152.087	137.075	168.784	159.657	159.943	181.436
ENSG00000205579.3	DYNLL1P1	0	0	0	0	0	0	0	0	0	0	0	0	0	0	2	0	0	0	0	0	0
ENSG00000205581.11	HMGN1	6873.78	9096.05	8442.73	6563.88	6987.77	6951.05	7572.04	10041.6	7880.67	5960.87	6892.56	7790.66	4405.94	5708.84	7788.56	4880.93	5579.91	4576	6608.28	5577.42	5948.79
ENSG00000205583.15	STAG3L1	0	0	0	0	0	0	0	0	0	0	0	0	0	0	0	0	0	0	0	0	0
ENSG00000205584.6	FKBP6P1	0	0	0	0	0	0	0	0	0	0	0	0	0	0	0	0	0	0	0.5	0	0
ENSG00000205592.16	MUC19	15	7	11	10	9	11	11	22	18	9	8	3	9	18	14	6	8	3	9	12	14
ENSG00000205593.12	DENND6B	55	72	61.999	51	59.001	77	59.999	97	66	34.001	50	46.001	64	104	103	49	40	60	85	55	64
ENSG00000205596.4	ENSG00000205596	0	0	0	0	0	0	0	0	0	0	0	0	0	0	0	0	0	0	0	0	0
ENSG00000205609.13	EIF3CL	872.765	1066.89	1030.83	1230.14	639.945	841.894	847.373	1470.89	1272.89	704.451	816.468	987.644	693.871	1377.96	1291.01	900.037	903.386	805.363	912.792	684.47	971.111
ENSG00000205611.5	LINC01597	8	11.001	9	6	3	9	8	9	1	0	4	4	6	8	11	3	4	4	8	5	7
ENSG00000205622.13	ETS2-AS1	1	0	2	1	1	0	3	1	0	1	0	1	1	0	1	0	3	1	1	0	0
ENSG00000205625.2	ENSG00000205625	0	0	0	0	0	0	0	0	0	0	0	0	0	0	0	0	0	0	0	0	0
ENSG00000205628.5	LINC01446	0	1	1	1	0	0	0	0	0	1	0	1	1	1	1	0	0	3	0	0	0
ENSG00000205629.12	LCMT1	492.001	589.999	547.001	521	513.999	520.001	549	695	549	360.001	455	512	360.001	439.001	519	358.001	421	345.999	514.999	414	408
ENSG00000205632.4	LINC01310	0	0	0	0	0	0	0	0	0	0	0	0	0	0	0	0	0	0	0	0	0
ENSG00000205634.7	LINC00898	0	0	0	2	1	0	0	0	2	0	0	0	0	1	0	1	1	0	0	0	1
ENSG00000205636.3	LINC00583	0	0	0	0	0	0	0	0	0	0	0	0	0	0	0	0	0	0	0	0	0
ENSG00000205639.12	MFSD2B	2.097	2	2	6.229	6	10	5	11.377	10.582	6	1	2	2.472	5	6	3.66	6.819	3	7	6	5
ENSG00000205642.11	VCX3B	1.37	1	1.405	2	0	0	0	3	2	0	6	3.862	0	2	0	1.295	1	1	1.409	0	1
ENSG00000205643.11	CDPF1	74	115	72.999	86.999	97	67	78	114	100	50	41	70.999	50	50	100	81	62	57	74	57	53
ENSG00000205644.5	ENSG00000205644	0	0	0	0	0	0	0	0	1	0	0	0	0	0	0	0	0	1	1	0	0
ENSG00000205649.9	HTN3	0	0	0	0	0	0	0	0	0	0	0	0	0	0	0	0	0	0	0	0	0
ENSG00000205653.2	ENSG00000205653	0	0	0	0	0	0	0	0	0	0	0	0	0	0	0	0	0	0	0	0	0
ENSG00000205659.12	LIN52	449.999	563	598	511	517.001	513	520	614.999	511	358	381	462	395.001	595.999	547	373.999	366	316	495	447	481
ENSG00000205667.3	ARSH	0	1	0	0	0	0	0	0	0	0	0	0	0	0	0	0	0	0	0	0	0
ENSG00000205669.4	ACOT6	0	0	0	0	1	0	0	1	0	0	0	0	0	0	0	1	0	0	0	0	0
ENSG00000205670.12	SMIM11	175.572	271	233.627	243.999	244.001	111.693	230	334.001	236	174.999	160.412	175.555	150	142.545	284.001	188	230.999	173.774	223.285	156.799	187.568
ENSG00000205677.4	LYPLA2P1	0	0	0	0	0	0	0	0.2	0	0	0	0	0	0	0	0	0	0	0	0	0
ENSG00000205678.8	TECRL	0	0	0	0	0	0	0	0	0	0	0	0	0	0	0	0	0	0	0	0	0
ENSG00000205682.2	ENSG00000205682	0	1	0	0	0	1	0	0	0	1	0	0	0	0	0	0	1	0	0	1	0
ENSG00000205683.12	DPF3	722.998	883.999	837.999	736.001	712.998	754	436	582	531.999	289	318.001	340	394.001	629	650	260.001	288.999	252.001	569	407.999	484.999
ENSG00000205693.4	MANSC4	2	2	2	0	0	2	0	0	0	1	0	1	0	0	0	0	1	0	0	1	1
ENSG00000205695.3	ENSG00000205695	2	2	1	1	4	3	6	4	2	0	0	0	0	0	4	0	1	0	1	1	0
ENSG00000205696.5	ADARB2-AS1	0	0	0	0	0	0	0	0	0	0	0	0	0	0	0	0	0	0	0	0	0
ENSG00000205702.13	CYP2D7	0.929	0	0	0	4.2	1.251	0	0	1	29.048	0	1.073	0.667	2.815	2.782	0	1.867	7	0	0.667	1.667
ENSG00000205704.9	SMIM45	3	4	6	1	2	2	3	4	8	3	2	4	4	7	6	3	3	3	3	4	5
ENSG00000205707.11	ETFRF1	181	223	231.999	211	212	213.001	230	218	258.999	107	120.001	139	150	150	181	151	182	147.001	137	135	160
ENSG00000205710.4	C17orf107	50	54	55	65	44	48	31	85	48	31	48	40	72	91	118	67	60	66	99	57	75
ENSG00000205716.4	FAM183DP	0	0	0	0	0	0	0	0	0	0	0	0	0	0	0	0	0	0	0	0	0
ENSG00000205718.10	MBD3L4	0	0	0	0	2	0	0	0	0	0	0	0	0	0	0	0	0	0	0	0	0
ENSG00000205726.15	ITSN1	2771	3609	3475	3043	3011	3136	3578	3810.99	3728	1984	2152	2359	1924	2660	2566	2096	2261	2058	2239.98	2145	2511
ENSG00000205730.7	ITPRIPL2	2114	2753.98	2708	1924	1993	2159	2527	2656.65	2336	2887	3278	3623	1460	2095	2202.98	1650	1904	1705	2395	2015.01	2342.98
ENSG00000205740.2	ENSG00000205740	73	125	102	88	127	119	125	147	141	56	53	69	85	97	115	74	85	78	108	68	70
ENSG00000205744.10	DENND1C	12	6	4	12	6	6	7	9	12	5	0	3	1	8	7	5	4	1	5	6	9
ENSG00000205745.2	ENSG00000205745	0	0	0	0	0	0	0	0	0	0	0	0	0	0	0	0	0	0	0	0	0
ENSG00000205746.10	PKD1P4	154.585	205.113	195.845	185.083	199.662	162.655	202.21	269.157	214.636	201.049	172.329	141.912	170.778	333.224	400.766	221.7	139.111	127.886	351.126	114.236	160.484
ENSG00000205754.13	SLCO1B7	0	0	0	0	0	0	0	0	0	0	0	0	0	0	0	0	0	0	0	0	0
ENSG00000205755.13	CRLF2	3	0	4	2.5	1	1	0	0.5	5	1	0.5	0.5	0	1.5	1	0	0	0.5	1	0	0
ENSG00000205758.12	CRYZL1	835	1058	1093	843.001	861.999	830	877	1189	867.999	566.002	668.687	762	647.999	873	999	662.001	809.999	605.999	876.999	752	786.001
ENSG00000205763.16	RP9P	4.682	0	3.763	0	0	5.623	0	17.763	3.404	0	0	0	0	0	0	0	6.055	3.991	0	0	25.071
ENSG00000205765.10	RIMOC1	5676	7253	7321	6175	6621	6393	6492	6169	6016	4266	5011	5348	4906	6405	5365	4294	4822	4271	4987	5363	6154
ENSG00000205767.4	RPL31P5	0	0	0	0	0	0	0	0	0	0	0	0	0	0	0	0	0	0	0	0	0
ENSG00000205771.9	CATSPER2P1	0	0	0	0	0	0	0	0	0	0	0	0	0	0	3.495	0	0	1.068	0	1.03	0
ENSG00000205777.19	GAGE1	0	0	1	0	0	0	0	0	0	0	0	0	0	0	0	0	0	0	0	0	0
ENSG00000205784.4	ARRDC5	0	0	0	0	0	0	0	0	0	1	0	0	0	0	0	0	0	0	0	0	0
ENSG00000205786.8	LINC01531	0	0	0	0	0	0	0	0	0	0	0	0	0	0	0	0	0	0	0	1	0
ENSG00000205790.1	DPP9-AS1	0	0	1	1	1	1	0	2	1	0	1	1	1	0	0	3	0	0	1	1	0
ENSG00000205791.4	LOH12CR2	0	0	0	0	0	0	0	0	0	0	0	0	0	0	0	0	0	0	0	0	0
ENSG00000205794.5	ENSG00000205794	0	0	0	0	0	3	0	1	2	0	0	0	0	0	2	0	0	2	0	0	4
ENSG00000205795.5	CYS1	23	16	24	20	17	20	13	21	22	10	10	28	13	20	19	3	13	10	27	15	26
ENSG00000205808.7	PLPP6	140	143	153	124	148	140	156	193	166	77	88	107	112	150	141	108	148	96	117	127	128
ENSG00000205809.11	KLRC2	3	3	0	0	1	4	2.598	0	8	0	0.932	1	3	2	1	5	4	2	0	6	0
ENSG00000205810.9	KLRC3	2	0	0	0	0	1	0	0	0	0	0	0	0	1	2	0	0	2.731	1.355	0	1
ENSG00000205822.11	TPTE2P6	0	0	0	0	0	0	0	0	0	0	0	0	0	0	0	0	0	0	0	0	0
ENSG00000205830.1	ENSG00000205830	2	0	0	0	0	1	0	0	1	0	0	0	0	1	1	0	0	0	0	1	1
ENSG00000205832.8	C16orf96	1	0	0	0	0	0	0	1	1	0	1	0	0	3	1	1	0	0	3	0	2
ENSG00000205835.9	GMNC	1	2	3	2	1	8	3	2	1	0	0	2	1	1	3	4	1	2	2	1	1
ENSG00000205837.7	LINC00487	0	0	0	1	1	1	0	0	0	0	0	2	2	0	1	0	0	1	0	0	0
ENSG00000205838.15	TTC23L	11	13	14	9	12	9	17	19	12	9	14	9	13	15	6	7	21	13	9	15	15
ENSG00000205846.4	CLEC6A	0	0	0	0	0	0	0	0	0	0	0	0	0	0	0	0	0	0	0	0	0
ENSG00000205847.7	OR7E91P	0	0	0	0	0	0	0	0	0	0	0	0	0	0	0	0	0	0	0	0	0
ENSG00000205853.12	RFPL3S	17	17	15	13	10.999	21	32.999	21	18	10.999	15	16	17	21	15	10	21	23	14.001	15	18
ENSG00000205856.4	C22orf42	0	0	0	0	0	0	0	0	0	0	0	0	0	0	0	0	0	0	0	0	0
ENSG00000205857.2	NANOGNB	0	0	0	0	0	0	0	0	0	0	0	0	0	0	0	0	0	0	0	0	0
ENSG00000205858.10	LRRC72	0	0	0	0	0	0	0	0	0	0	0	0	0	0	0	0	0	0	0	0	0
ENSG00000205861.13	PCOTH	14	26	20	16	16	12	18	23	19	15	16	17	12	30	21	14	14	20	31	25	18
ENSG00000205863.12	C1QTNF9B	3	1	1	0	1	0	0	1	0	1	0	0	0	1	0	2	0	0	0	0	1
ENSG00000205864.1	KRTAP5-6	0	0	0	0	0	0	0	0	0	0	0	0	0	0	0	0	0	0	0	0	0
ENSG00000205865.4	FAM99B	0	0	0	0	0	0	0	0	0	0	0	0	0	0	0	0	0	0	0	0	0
ENSG00000205866.4	FAM99A	0	0	0	0	0	0	0	0	0	0	0	0	0	0	0	0	0	0	0	0	0
ENSG00000205867.3	KRTAP5-2	0	0	0	0	0	0	0	0	0	0	0	0	0	0	0	0	0	0	0	0	0
ENSG00000205869.2	KRTAP5-1	0	0	0	0	0	0	0	0	0	0	0	0	0	0	0	0	0	0	0	0	0
ENSG00000205871.5	RPS3AP47	1.008	1.028	0	2.017	0	3.029	2.016	2.018	4.048	1.006	2.021	1.006	0	3.025	1.006	1.005	1.008	1.006	0	2.017	1.044
ENSG00000205879.5	FAM90A2P	0	0	0	0	0	0	1.5	0	0	0	0	0	0	0	0	2	0	0	0	1	0
ENSG00000205882.9	DEFB134	0	1	0	0	1	1	0	0	0	2	0	0	0	1	1	1	2	2	0	0	0
ENSG00000205883.3	DEFB135	0	0	0	0	0	0.5	0	0.5	0	0	0	1	0	0	0	0	0	0	0.5	0	0
ENSG00000205884.2	DEFB136	0	0	0	0	0	0	0	0.5	0	0	0	0	0	0.5	0	0	0	0	0	0	0
ENSG00000205885.8	C1RL-AS1	42.148	16.005	317.855	296.161	3.969	58.377	432.536	5.942	442.005	35.291	275.881	273.653	395.551	498.021	12.958	510.56	62.925	455.42	20.69	471.074	554.529
ENSG00000205890.3	ENSG00000205890	1	1	0	0	0	1	0	4	2	0	1	0	0	0	0	2	1	0	0	1	0
ENSG00000205897.5	OR7E136P	0	0	0	0	0	0	0	0	0	0	0	0	0	0	0	0	0	0	0	0	0
ENSG00000205898.3	ENSG00000205898	0	0	0	0	0	0	0	0	0	0	0	0	0	0	0	0	0	0	0	0	0
ENSG00000205899.4	BHLHA9	1	0	1	0	0	1	2	0	0	0	0	0	0	1	0	0	0	0	0	0	1
ENSG00000205903.7	ZNF316	353	427	472	415.001	406	355.999	437	540	463	343	373	378	333.999	496.001	713	302	318.001	303.001	609.999	383	439.999
ENSG00000205913.7	SRRM2-AS1	40.001	37	58	40	35	37	33	53	43	24	34	33.999	33	57	60.999	27	24	42	64	46	38
ENSG00000205916.12	DAZ4	0	0	0	0	0	0	0	0	0	0	0	0	0	0	0	0	0	0	0	0	0
ENSG00000205918.10	PDPK2P	20.158	29.326	12.84	14.749	18.421	11.614	13.64	29.736	29.931	12.442	0	25.365	0	18.849	14.167	10.597	26.492	12.327	31.84	20.353	22.092
ENSG00000205922.5	ONECUT3	0	0	0	0	0	0	0	2	0	0	0	0	0	0	0	0	0	0	0	0	0
ENSG00000205923.3	CEMP1	0	1	1	0	0	1	0	0	0	0	1	1	0	0	1	1	0	0	0	0	1
ENSG00000205927.5	OLIG2	0	0	0	0	1	1	0	0	1	1	0	1	0	0	0	0	0	0	2	0	2
ENSG00000205929.11	C21orf62	0	0	1	0	0	0	0	0	1	0	1	0	0	1	0	1	0	0	1	1	0
ENSG00000205930.11	C21orf62-AS1	63.722	89.901	112.398	94.121	107	97.873	76.421	94.993	54.838	59	66	68	115.891	137.823	105.848	72.908	107.999	84.051	110.826	115.895	106.132
ENSG00000205936.3	PPP1R12BP2	0	0	0	0	0	0	0	0	0	1	0	0	0	0	0	0	0	0	0	0	0
ENSG00000205937.12	RNPS1	2418.99	3133.98	2892.99	2696.95	2540	2653.98	2913.99	3764	3150.96	2298.98	2508.98	2775	1704.99	2551.96	3079.07	2053.99	2135	1909	2700.95	1883.99	2288.97
ENSG00000205940.9	HSP90AB2P	0	1.263	0	1.005	0	0	0	1.8	0	0	0	4.036	1.003	0	6.026	1.001	0	0	1.007	0	0
ENSG00000205944.12	DAZ2	0	0	0	0	0	0	0	0	0	0	0	0	0	0	0	0	0	0	0	0	0
ENSG00000205946.1	USP17L6P	0	0	0	0	0	0	1	0	1	0	0	0	0	1	0	0	0	0	1	0	0
ENSG00000205955.4	HSP90AA5P	0	0	0	0	0	0	0	0	0	1	0	0	0	0	0	0	0	0	1	0	0
ENSG00000205959.4	ENSG00000205959	6	17	20	11	9	13	13	21	16	12	12	20	10	15	27	12	18	11	13	11	14
ENSG00000205971.3	LNCRI	0	0	0	0	0	0	0	0	0	0	0	0	0	0	0	0	0	0	0	0	0
ENSG00000205976.4	ENSG00000205976	0	1	0	2	0	1	5	1	0	0	0	1	0	1	0	1	1	0	0	0	0
ENSG00000205978.6	NYNRIN	278	404	326	350	315	373	378	489	394	198	239	262	350	548	538	338	308	283	484	365	450
ENSG00000205981.9	DNAJC19	380.974	429	434.001	337.001	368	405.001	413	423.828	392.988	235.999	304.999	354.999	240	348.001	294.001	304	324	276.001	296.949	280.001	318.999
ENSG00000205989.2	DEFB109C	0	0	0	0	0	0	0	0	0	0	0	0	0	0	0	0	0	0	0	0	0
ENSG00000206013.2	IFITM5	0	0	0	0	0	0	0	0	0	0	0	0	0	0	0	0	0	0	0	0	0
ENSG00000206014.8	OR7E161P	0	0	0	0	0	0	0	0	0	0	0	0	0	0	0	0	0	0	0	0	0
ENSG00000206026.7	SMIM21	0	0	0	0	0	0	1	0	0	0	0	0	0	0	0	0	0	0	0	0	0
ENSG00000206028.1	ENSG00000206028	3	7	2	2	1	0	2	4	3	2	1	0	2	1	6	1	4	3	2	5	4
ENSG00000206034.2	DEFB109B	0	0	0	0	0	0	0	0	0	0	0	0	0	0	0	0	0	0	0	0	0
ENSG00000206042.1	DEFA7P	0	0	0	0	0	0	0	0	0	0	0	0	0	0	0	0	0	0	0	0	0
ENSG00000206043.7	C18orf63	2	0	0	0	0	0	0	1	0	0	0	1	1	0	0	0	1	0	0	0	0
ENSG00000206047.4	DEFA1	0	0	0	0	0	0	0	0	0	0	0	0	0	0	0	0	0	0	0	0	0
ENSG00000206052.11	DOK6	0	1	0	0	1	0	0	0	0	0	0	0	0	0	0	0	0	0	0	0	0
ENSG00000206053.13	JPT2	2548.6	3174.62	2994.55	2657.39	2658.62	2592.36	2898.57	3306.13	2864.39	2244.59	2544.72	2840.31	1597.53	2399.26	2609.03	1850.54	1996.55	1761.54	2317.21	1859.68	2087.5
ENSG00000206062.4	ENSG00000206062	0	0	0	0	0	0	0	0	0	0	0	0	0	0	0	0	0	0	0	0	0
ENSG00000206066.3	IGLL3P	0	0	0	0	0	0	0	0	0	0	0	0	0	0	0	0	0	0	0	0	0
ENSG00000206069.8	LHFPL7	0	0	0	0	0	0	0	0	0	0	0	0	0	0	0	0	0	0	0	0	0
ENSG00000206072.13	SERPINB11	0	0	0	0	0	1	0	2	0	0	0	0	0	0	0	0	1	0	0	0	0
ENSG00000206073.11	SERPINB4	1	0	0	0	1	0	2	3	0	0	1	1	1	0	3	11.583	12	14.754	0	1	4
ENSG00000206075.14	SERPINB5	0	0	0	0	0	0	0	1	0	1	0	1	0	0	0	0	1	0	0	1	1
ENSG00000206077.14	ZDHHC11B	285.835	348.485	324.67	271.01	237.631	274.128	325.177	427.999	332.382	197.347	258.053	262.543	279.246	394.142	423.329	215.452	229.171	242.234	365.486	279.682	288.786
ENSG00000206090.4	ENSG00000206090	0	0	0	0	0	0	0	0	0	0	0	0	0	0	0	0	0	0	0	0	0
ENSG00000206102.2	KRTAP19-8	0	0	0	0	0	0	0	0	0	0	0	0	0	0	0	0	0	0	0	0	0
ENSG00000206104.2	KRTAP20-3	0	0	0	0	0	0	0	0	0	0	0	0	0	0	0	0	0	0	0	0	1
ENSG00000206105.2	KRTAP20-4	0	0	0	0	0	0	0	0	0	0	0	0	0	0	0	0	0	0	0	0	1
ENSG00000206106.2	KRTAP22-2	0	0	0	0	0	0	0	0	0	0	0	0	0	2	0	0	0	0	0	0	0
ENSG00000206107.2	KRTAP27-1	0	0	0	0	0	0	0	0	0	0	0	0	0	0	0	0	0	0	0	0	0
ENSG00000206113.12	CFAP99	0	0	0	0	1	1	1	0	0	0	0	0	1	1	1	3	0	0	0	0	0
ENSG00000206120.12	EGFEM1P	0	0	0	0	0	2.836	0	0	1	0	0	0	0	0	1.084	0	0	0	0	0	0
ENSG00000206127.11	GOLGA8O	0	9.553	8.914	25.187	0	7.562	27.116	34.384	22.219	10.929	9.703	3.372	0	0	9.49	18.887	15.296	0	18.303	0	43.656
ENSG00000206129.4	LINC03069	5	8	6	6	4	8	5	10.08	3	1	3	2	5	2	6	0	4	0	2	1	1
ENSG00000206140.12	TMEM191C	11.463	16.881	14.426	25.709	15.784	10.15	19.335	15.066	5.882	15.658	16.767	14.052	11.287	23.841	12.167	13.184	8.442	11	28.645	26.177	6.405
ENSG00000206142.9	FAM230H	0	1	1	1	0	0	0	0	0	0	0	0	0	0	0	0	0	0	0	0	0
ENSG00000206144.5	MAPK6P1	0	0	0	1	0	0	0	0	0	0	0	0	0	0	0	0	0	0	0	0	0
ENSG00000206145.9	P2RX6P	0	2	0	0	0	1	0	0	0	0	0	0	0	0	0	0	0	1	0	0	0
ENSG00000206147.5	RPL23AP57	0	0	0	0	0	0	0	0	0	0	0	0	0	0	0	0	0	0	0	0	0
ENSG00000206149.13	HERC2P9	0	0	438.016	0	325.804	434.254	0	639.556	428.778	0	375.034	0	331.772	492.869	700.123	360.282	337.842	403.38	0	369.06	0
ENSG00000206150.4	RNASE13	1	1	2	0	0	0	1	1	0	2	2	0	0	1	0	1	0	0	0	0	1
ENSG00000206159.14	GYG2P1	0	0	0	0	0	0	0	0	0	0	0	0	0	0	0	0	0	0	0	0	0
ENSG00000206168.1	C4orf46P1	0	0	0	0	0	0	0	0	0	0	0	0	0	0	0	0	0	0	1	0	0
ENSG00000206172.8	HBA1	0	1	0	0	1	0	0	0	0	0	0	0	0	0	5	0	0	0	0	1	0
ENSG00000206177.7	HBM	0	0	0	0	0	0	0	0	0	0	0	0	0	0	0	0	0	0	0	0	0
ENSG00000206178.2	HBZP1	0	0	0	0	0	0	0	0	0	0	0	0	0	0	0	0	0	0	0	0	0
ENSG00000206181.7	ELOA2	0	1	0	0	0	0	0	0	1	0	0	0	0	0	0	0	1	3	0	1	0
ENSG00000206187.4	LINC02346	0	1	0	0	0	0	0	0	1	0	0	0	0	0	0	0	0	0	0	0	0
ENSG00000206190.13	ATP10A	0	0	0	1	1	0	1	1	1	3	1	6	0	1	1	1	0	0	2	1	0
ENSG00000206192.7	ANKRD20A9P	0	3.025	0	2.062	0	0	1.01	0	0	0	1.016	2.092	0	0	0	1.019	2.051	2.055	2.128	0	0
ENSG00000206195.11	DUXAP8	1877.69	2359.89	2385.49	1350.59	1377.59	1441.86	2127.96	2127.63	1908.58	2477.31	2985.31	3044.23	1576.38	2090.23	1759.43	1767.07	1997.65	1717.77	2774.19	2554.39	2942.91
ENSG00000206199.11	ANKUB1	2	3	4	2	0	1	1	2	0	0	2	1	1	0	0	1	2	1	0	1	3
ENSG00000206203.5	TSSK2	0	0	0	0	1	0	0	1	0	0	1	0	0	0	0	0	0	1	0	0	2
ENSG00000206206.11	DAXX	47.178	0	0	30.286	0	24.848	23.123	0	5.157	56.58	35.675	5.004	4.416	77.589	0	0	12.979	30.851	0	1.037	36.634
ENSG00000206208.11	TAPBP	674.947	365.085	397.778	497.422	435.529	517.664	238.082	32.379	254.824	434.615	417.345	296.886	0	272.936	1017.67	471.38	618.364	402.642	0	226.585	50.26
ENSG00000206228.4	HNRNPA1P4	0	0	2.038	0	0	0	0	0	0	0	1.007	1.032	0	1.004	1.06	0	0	0	2.031	0.973	0
ENSG00000206232.8	PSMB8-AS1	0	0	0	0	0	0	0	9.632	0	0	0	7.785	0	0	0	0	37.059	0	10.826	0	33.465
ENSG00000206235.8	TAP2	0	0	0	0	0	0	0	0	0	0	18.663	21.134	0	0	0	0	0	0	0	25.632	0
ENSG00000206237.6	HLA-DQB1	0	0	0	0	0	0	0	0	0	0	0	0	0	0	0	0	0	0	0	0	0
ENSG00000206240.11	HLA-DRB1	0	0	0	0	0	0	0.5	0	0.5	0	0	0	0	0	0	0	0	0	0	0	0
ENSG00000206245.11	TSBP1	0	0	0	0	0	0	0	0	0	0	0	0	0	0	0	0	0	0	0	0	0
ENSG00000206249.3	ENSG00000206249	0	0	0	0	0	0	1	0	1	0	1	0	0	0	0	0	0	0	1	0	0
ENSG00000206256.14	PPT2	0	0	0	0	0	0	0	0	32.919	13.619	0	0	0	0	4.308	23	0	0	0	0.125	0
ENSG00000206258.12	TNXB	209.087	312.881	342.214	323.494	261.662	256.073	178.999	302.379	229.519	120.998	96.53	120.792	188.478	279.888	298.411	106.906	115.208	127.124	278.293	143.477	152.577
ENSG00000206260.4	PRR23A	0	0	0	0	0	0	0	0	0	0	0	0	0	0	0	0	0	0	0	1	0
ENSG00000206262.9	FOXL2NB	12	19	12	10	13	10	15	6	6	3	2	3	10	17	12	7	3	8	12	8.999	12
ENSG00000206268.11	NELFE	1.351	7.671	0	240.176	19.839	223.402	3.634	0	1.607	0	0	3.758	180.904	62.521	0	0	5.186	152.66	0	0	0
ENSG00000206279.10	DAXX	551.85	456.835	496.174	464.921	448.565	606.274	443.657	419.308	498.591	290.1	388.577	370.959	194.037	503.135	682.664	334.925	386.772	222.321	439.154	447.972	417.937
ENSG00000206280.7	ZBTB22	0	0	0	0	0	0	0	0	0	0	0	0	0	0	0	0	0	0	0	0	0
ENSG00000206281.11	TAPBP	2526.4	3729.6	3358.08	2805.87	2773.91	2822.95	3375.06	3173.76	3289.75	1961.08	2094.12	2397.59	2074.06	3144.13	2600.48	2315.67	2417.78	2150.53	2769.94	2457.42	3175.67
ENSG00000206282.11	RGL2	9.318	113.81	190.902	40.48	0	14.863	6.698	189.815	0	51.694	80.916	190.038	348.896	132.501	432.138	17.513	12.435	0	600.063	0	41.408
ENSG00000206283.10	PFDN6	0	0	0	0	36.183	0	314.189	413.758	175.002	69.306	164.191	343.878	157.56	16.462	248.021	191.394	210.223	0	230.609	137.398	261.921
ENSG00000206284.8	WDR46	100.111	0	2.454	1.658	0	0	121.372	0	0	97.89	116.623	2.394	0	122.714	0	76.396	0	0	5.675	0	2.653
ENSG00000206285.6	B3GALT4	0.5	0	0	0	1	0	0	0	0.75	1.25	0.75	0	0	0	1.25	1	3	0.75	5	0.5	2.25
ENSG00000206286.11	VPS52	400.326	512.508	562.692	496.397	427.97	494.888	494.343	560.213	559.763	350.636	457.69	421.736	329.515	426.643	491.041	321.03	406.494	290.722	497.28	411.929	340.506
ENSG00000206287.5	RING1	0	0	0	0	0	0	0	0	0	0	0	0	0	0	0	0	0	0	0	0	0
ENSG00000206288.13	SLC39A7	0	0	2250.74	1314.84	0	0	30.473	2124.92	1639.82	664.038	0	1426.95	1608.37	0	1170.5	169.866	0	0	474.196	287.279	2081.42
ENSG00000206289.11	RXRB	16.707	12.321	137.939	113.417	0	17.716	114.902	4.661	0	0.201	0	9.472	30.622	0	184.118	0	116.08	96.916	92.923	28.465	139.102
ENSG00000206290.10	COL11A2	42.603	0	66.265	0	35.926	0	32.638	0	0	0	40.256	0	0	0	0	44.807	39.582	19.234	0	53.822	0
ENSG00000206291.10	HLA-DPA1	19.245	0.29	3.917	0.315	24.383	0.429	0.454	0	0	1.05	28.387	0.287	0	0.143	0	0	19.064	0	0	0.143	0
ENSG00000206292.13	HLA-DOA	1.496	4.203	1.496	0	4	0	0	0	0	0	1	0	3.817	1	0	0	0	0	0	0	0
ENSG00000206296.8	PSMB8-AS1	6.287	0	0	0	0	0	0	0	0	0	14.347	0	30.378	36.417	22.845	25.782	0	0	0	20.455	25.149
ENSG00000206297.7	TAP1	98.678	0	68.633	0	29.342	0	188.822	0	231.276	0	0	109.128	163.702	0	11.709	0	107.237	0	157.207	0	107.197
ENSG00000206298.8	PSMB8	0	0	12.479	0	0	318.674	0	682.761	0	0	0	0	0	0	0	2.167	0	0	0	0	0
ENSG00000206299.8	TAP2	112.338	615.823	110.675	328.807	213.754	0	206.44	0	431.262	14.429	300.753	162.721	329.652	443.749	257.282	451.409	264.429	29.472	189.105	221.137	268.646
ENSG00000206301.9	HLA-DQA2	0	0	0	0	0	0	0	0	0	0	0	0	0	0	0	0	0	0	0	0	0
ENSG00000206302.10	HLA-DQB1	0	0	0	0	0	0	0	0	0	0	0	0	0	0	0	0	0	0	0	0	0
ENSG00000206305.12	HLA-DQA1	0	0	0	0	0	0	0	0	0	0	0	0	0	0	0	0	0	0	0	0	0
ENSG00000206306.10	HLA-DRB1	0	0	0	0	0	0	0.5	0	0.5	0	0	0	0	0	0	0	0	0	0	0	0
ENSG00000206308.11	HLA-DRA	0	0	0.333	0	0	0	0	2	0	0	0	0	0	0	0.4	0	0	0	0.25	0	0
ENSG00000206310.8	TSBP1	0.5	0	0	0	0	0	0	0	0	0	0	0	0	0	0	0	0	0	0	0	0
ENSG00000206312.7	NOTCH4	0	31.562	0	0	0	0	0	31.146	13.827	29.663	0	0	0	0	46.161	4.109	0	0	0	0	0.351
ENSG00000206314.9	GPSM3	297.818	0	0	0	379.733	0	0	0	10.021	0	17.274	0	0	4.214	339.929	0	0	0	0	0	0
ENSG00000206315.9	PBX2	27.81	2.232	0	2.222	25.529	2.246	6.506	17.601	0	16.828	42.598	0	25.067	54.015	0	2.388	0	0	6.332	0	13.52
ENSG00000206320.12	AGER	0	21.197	0	53.999	4.91	0	0	0	0	0	0	0	0	0	2.528	0	0	83.891	0	56.817	15.814
ENSG00000206324.11	AGPAT1	0	0	0	0	0	0	0	0	0	0	0	0	0	0	0	0	4.413	0	2.587	2.236	0
ENSG00000206329.15	PPT2	92.689	69.489	155.193	245.89	0	212.297	205.485	0	0	0	0	221.566	108.75	41.838	221.433	0	0	0	0	125.201	248.83
ENSG00000206331.11	PRRT1	0.75	3.792	10.467	8.143	0.207	1.815	4.633	3.874	0.125	3.71	1.625	0.436	1.846	62.641	94.069	0.167	5.359	2.742	4.452	14.986	23.684
ENSG00000206337.12	HCP5	21.949	23	13.071	7	16.144	11.258	10.09	16.923	19	7.102	4.226	13	17.426	10.358	22	14	5.596	18.531	18.347	16.302	9.146
ENSG00000206338.9	CYP21A2	0	0	0.5	0	0	0	0	0	0	0	0	0	0	0	0	0	0	0	0	0	0
ENSG00000206340.10	C4A	0	0.125	0.797	0.25	0.885	0	0.766	64.472	0.251	0.424	0	0.652	2.592	0.253	47.307	0.633	0	0	0.881	7	0
ENSG00000206341.7	HLA-H	38.038	42.598	53.48	39.549	44.333	36.343	42.91	71.484	53.783	22.04	33.538	37.567	27.253	46.713	91.805	25.308	17.526	32.364	73.526	44.251	43.835
ENSG00000206342.12	STK19	142.436	52.759	153.987	25.423	101.042	74.536	72.054	200.182	189.611	36.795	113.886	52.494	72.296	184.262	87.795	73.532	81.339	27.659	172.157	154.914	60.656
ENSG00000206344.8	HCG27	95	93	91	89	71.543	94	96	92	85	37	28	26	92	89	109	61.926	59	73	75	66	80
ENSG00000206346.8	DXO	0	0	0	0	0	0	0	0	0	0	0	0	0	0	0	0	0	0	0	0	0
ENSG00000206353.11	SKIC2	0.611	18.69	16.077	0.667	1.262	0	1.008	11.063	0	32.564	0	370.048	0	0	0	369.272	0	0	41.923	373.913	76.972
ENSG00000206355.11	CCHCR1	341.136	165.04	437.009	430.713	267.02	434.66	18.295	131.114	55.934	248.734	236.196	279.96	36.096	602.302	692.901	44.82	307.562	372.5	656.948	172.087	22.212
ENSG00000206356.5	ENSG00000206356	0	0	0	0	0	1	0	0	0	0	0	0	0	0	0	0	0	0	0	0	0
ENSG00000206357.11	NELFE	3.915	711.762	310.57	20.532	0	0	459.143	0	0	0	260.622	0	0	0	193.883	0	0	241.491	9.113	87.986	125.564
ENSG00000206366.6	ZBTB12	44.707	47.834	37.752	73.81	51.921	58.425	34.146	79.385	57.897	22.893	28.386	45.023	21.421	59.408	72.581	19.973	37.858	48.124	36.539	43.699	51.399
ENSG00000206372.11	C2	0	0	0	0	0	6.047	0	0	0	14.8	0	0	0	0	0	0	0	0	0	14.035	0
ENSG00000206376.9	EHMT2	268.005	400.518	558.574	485.459	643.681	525.143	540.287	636.036	465.166	380.444	266.776	232.291	442.579	467.746	1049.48	436.651	389.107	133.287	582.823	454.499	548.54
ENSG00000206378.10	SLC44A4	0.572	0	0	0	0.429	0	0	0.715	0	0.286	0.143	0.286	0.286	0	0.429	0	0	0	0.286	0	0.143
ENSG00000206379.12	FLOT1	0	0	115.507	0	14.199	121.566	24.908	41.259	85.524	15.016	175.182	32.287	25.457	212.271	349.839	257.612	153.192	196.124	152.115	105.753	36.146
ENSG00000206380.11	SNHG32	0	208.061	23.858	0	253.542	0	188.713	735.936	0	51.19	0	196.593	205.776	520.562	1097.45	26.333	117.441	505.647	0	89.208	916.113
ENSG00000206383.8	HSPA1L	0	0	0	0	16.036	0	0	35.413	49.158	0	46.036	0	0	0	0	27.594	0	0	0	0	0
ENSG00000206384.11	COL6A6	6	6	12	7	4	11	13	7	14	1	0	2	6	10	11	10	7	8	8	7	13
ENSG00000206394.8	CLIC1	0	244.006	0	0	43.041	10.01	0	85.066	0	0	98.018	118.092	0	0	0	0	0	29.009	0	0	0
ENSG00000206395.8	DDAH2	0	294.302	202.553	100.016	75.512	0	0	130.565	0	184.772	6.182	119.167	48.42	121.781	143.456	37.398	65.453	0	40.767	0	0
ENSG00000206396.9	MPIG6B	0	0	0	0	0	0	0.167	0	0	0.167	0	0	0	0	0	0	0	0.333	0	0	0
ENSG00000206398.5	LY6G6C	0	0	0	0	2	0	7	2	2	0	0.5	0	3.98	0	0	0	0	0	0	0.167	3
ENSG00000206401.11	LY6G6E	0	0	0	0	0	0	0	0	0	0	0	0	0	0	0	0	0	0	0	0	0
ENSG00000206402.10	LY6G6D	0	0	0	0	0	0	0	0	0	0	0	0	0	0.2	0	0	0	0	0	0	0
ENSG00000206403.11	ABHD16A	0	0.436	0	2.233	17.267	0	1.384	12.04	4.33	0	9.146	18.143	15.539	7.039	0	0	14.213	8.491	2.455	10.618	1.529
ENSG00000206404.11	LY6G5C	0.143	0.571	0	0.286	0	0	0.714	0.429	0.143	0.286	0.143	0	0	0.429	0	0.143	0	0.429	0	0.571	0.429
ENSG00000206406.9	CSNK2B	634.509	419.243	428.766	136.451	1107.27	666.461	430.135	1048.41	1107.76	472.216	832.138	1197.38	83.312	197.344	754.188	140.755	946.935	606.219	1251.45	859.778	211.313
ENSG00000206408.8	GPANK1	0	0	71.287	42.563	53.384	10.861	37.346	0	0	0	19.947	61.111	25.524	60.423	0	51.687	22.228	24.445	0	0	9.164
ENSG00000206409.8	APOM	0	0	5.68	0	0	8.548	0	12.362	1.655	0	0	7.155	0.333	0	0	0	0	0	4.142	0	0
ENSG00000206412.6	GNL1	0	2.7	215.277	0	0	267.079	61.805	245.042	0	34.761	0	255.979	0	0	340.814	0	0	160.056	505.919	347.48	0
ENSG00000206417.8	H1-10-AS1	84	104	101	89	82.999	79	79	102	77	59	72	66	64	90	117	57	64	57	94.999	76	87
ENSG00000206418.5	RAB12	2504	2975	2990.91	2489	2569	2586	2800	3353	2606	2089	2404	2664	1733	2371	2832	1946	2272	1781	2573	1962	2202
ENSG00000206422.3	LRRC30	0	0	0	0	0	0	0	0	0	0	0	0	0	0	0	0	0	0	0	0	0
ENSG00000206427.11	PRRC2A	0	145.649	30.887	0	4.382	218.227	110.066	878.538	93.093	0	70.136	172.608	111.178	0	1439.86	67.972	21.796	216.4	510.059	139.023	112.217
ENSG00000206428.9	AIF1	0	0	0	0	0	0	0	0	0	0	0	0	0	0	0	0	0	0	0	0	0
ENSG00000206430.8	NCR3	0	0	0	0	0	0	0	0.125	0	0	0	0	0	0	0	0	0	0	0	0	0.286
ENSG00000206432.4	TMEM200C	49	54	61	64	51	44	66	66	48	28	49	48	44	47	52	35	35	43	39	38	45
ENSG00000206433.10	LST1	0.268	0	0	0	0	0.226	0	0	0	0	0	0	0	0	0.268	0	0	0	0.125	0	1.357
ENSG00000206435.10	HLA-C	91.097	452.79	616.067	195.247	88.827	467.882	61.395	982.058	189.386	94.714	0	101.363	239.666	218.516	505.95	7.64	453.07	293.146	353.316	381.088	28.267
ENSG00000206437.10	LTB	0	0	0	0	0	0.143	0	0	0	0	0	0	0	0	0.143	0	0	0	0	0	0
ENSG00000206439.5	TNF	0	0	0	0	0	0	0	0	0	0	0	0	0	0	0	0	0	0	0	0	0
ENSG00000206440.10	NFKBIL1	0	121.49	23.868	45.867	0	0	0	0	0	0	0	58.086	0	0	0	0	49.058	0	0	50.075	0
ENSG00000206444.10	HLA-V	0	0	0	0	0	0	0	0	0	0	0	0	0	0	0	0	0	0	0	0	0
ENSG00000206445.4	ATP6V1G2	0	0	34.172	0	0	43.575	0.203	0	0	0	0	0	0	0	0	0	0	0	0	0	0.201
ENSG00000206446.9	HLA-F-AS1	0	13.242	12.128	0	0	0	7.055	0	2.144	0	0.5	9.008	3.038	2.59	0	11.514	0	0	9.261	0	5.634
ENSG00000206447.2	MCCD1	0	0	0	0	0	0	0	0	0	0	0	0	0	0	0	0	0	0	0	0	0
ENSG00000206448.3	PPIAP30	16.008	18.004	15.002	18.003	20.003	20	21.004	31.014	10.004	1	6.001	5	16	18.003	12	6.001	5.002	5.004	21.004	12.002	16.003
ENSG00000206449.11	MICB	0	38.714	29.457	0	34.592	0	0	11.899	0	8.117	0	7.055	0	0	0	0	29.289	8.927	0	32.492	16.718
ENSG00000206450.11	HLA-B	3028.38	3805.66	3711.1	3163.97	3132.7	3153.63	3353.88	5063.17	3283.67	2421.63	2458.34	3066.89	2255.93	3202.95	4966.96	2355.66	2449.58	2116.16	4328.5	2837.6	2718.89
ENSG00000206452.10	HLA-C	1593.69	1769.63	1800.54	1652.86	1864.86	1519.67	2216.82	2266.59	1955.3	1426.46	1657.53	1839.84	975.131	1804.56	2424.78	1395.33	1040.35	997.788	2154.6	1310.77	1708.63
ENSG00000206454.12	POU5F1	0	0	0	0	0	0	2.081	0	0	0	0	0	4.195	0	0	0	1.526	0	10.961	0	0
ENSG00000206455.8	TCF19	0	0	0	0	0	0	0	0	0	0	0	0	0	0	0	0	0	0	0	0	0
ENSG00000206457.10	CCHCR1	0	0	1.999	0	0	0	0	0	0	1.662	0	0	0	0	0	0	0	0	0	0	0
ENSG00000206458.10	PSORS1C1	0	0.253	1.589	0	1.72	0	0	0	3.904	0	0	0	0.5	0	1.248	0	0	1.531	0	0	0.25
ENSG00000206459.2	PSORS1C2	0	0	0	0	0	0	0	0	1	0	0	0	0	1	0	0	0	0	0	0	0
ENSG00000206460.4	CDSN	0	0	0	0	0	0	0	0	0	0	0	0	0	0	0	0	0	0	0	0	0
ENSG00000206461.4	C6orf15	0	0	0	0	0	0	0	0	0	0	0	0	0	0	0	0	0	0	0	0	0
ENSG00000206463.7	MUC21	0	0	0	0	0	0	0	0	0	0	0	0	0	0	0	0	0	0	0	0	0
ENSG00000206465.4	SFTA2	0	0	0	0	0	0	0	0	0	0	0	0	0	0	0	0	0	0	0	0	0
ENSG00000206466.10	GABBR1	0.447	17.429	0	0	9.982	129.504	2.178	17.108	203.226	0	0	216.205	0.744	23.681	0	114.729	0	0	323.803	159.061	9.187
ENSG00000206467.6	OR2H2	0	0	0	0	0	0	0	0	0	0	0	0	0	0	0	0	0	0	0	0	0
ENSG00000206468.3	UBD	0	0	0	0	0	0	0	0	0	0	0	0	0	0	0	0	0	0	0	0	0
ENSG00000206470.3	MAS1L	0	0	0	0	0	0	0	0	0	0	0	0	0	0	0	0	0	0	0	0	0
ENSG00000206471.10	OR2H1	0	0	0	0	0	0	0	0	0	0	0	0.143	0	0	0	0	0	0	0	0	0
ENSG00000206472.11	OR11A1	0	0	0	0	0	0	0	0	0	0	0	0	0	0	0	0	0	0	0	0	0
ENSG00000206474.8	OR10C1	0	0	0	0	0	0	0	0	0	0	0	0	0	0	0	0	0	0	0	0	0
ENSG00000206476.15	VARS2	0	0	0	0	0	0	0	0	0	0	1.191	0	0	0	0	0	0	0	1.431	0	0
ENSG00000206478.5	IER3	455.306	544.267	595.304	338.354	384.687	373.163	620.606	934.216	619.165	632.474	726.789	757.045	192.818	399.595	520.255	333.745	345.774	295.522	634.085	412.959	439.504
ENSG00000206480.11	FLOT1	127.893	0	159.911	0	37.539	66.605	0	0	31.879	39.847	0	40.783	36.364	0	149.013	0	0	0	0	0	0
ENSG00000206481.11	MDC1	399.314	494.008	482.572	382.829	469.759	533.13	479.07	461.199	432.028	360.81	333.61	432.243	243.321	489.317	343.963	326.119	443.789	254.465	460.825	327.742	413.15
ENSG00000206484.10	NRM	0	340.093	0	0	65.544	355.507	0	0	0	0	0	0	0	0	0	2.95	0	0	0	0	15.402
ENSG00000206485.10	PPP1R18	18.109	0	0	0	0	14.245	9.581	7.097	0	0	0	3.567	0	3.934	0	11.86	6.127	0	0	0	0
ENSG00000206486.8	DHX16	0	113.162	0	0	8.357	88.104	0	0	0	0	0	0	0	0	201.808	0	0	0	0	58.855	0
ENSG00000206487.11	C6orf136	11.234	10.343	9.481	3.345	10.119	0	4.367	0	4.151	6.871	7.846	24.738	11.981	13.594	0	13.081	10.445	8.673	32.87	7.113	9.677
ENSG00000206488.10	ATAT1	0	49.551	0	6.381	54.837	0	60.756	25.277	0	52.127	17.377	0.143	0	135.147	0.568	0	114.606	0	56.73	0	0
ENSG00000206489.9	PPP1R10	1810.77	3.314	61.558	611.358	30.713	13.095	6.507	510.976	759.793	0	832.742	1155.41	10.195	877.102	2.544	0	869.441	35.74	0	64.693	330.296
ENSG00000206490.11	ABCF1	664.129	974.438	292.146	0	1064.6	691.861	394.791	639.653	511.206	541.224	218.11	1073.76	590.314	313.733	533.565	392.231	727.758	260.238	784.702	214.862	0
ENSG00000206491.12	PRR3	466.511	0	23.489	269.359	0	151.302	385.049	102.727	302.173	0	0	12.947	0	82.022	490.115	267.413	0	0	35.949	0	0
ENSG00000206492.11	GNL1	159.102	0	169.43	473.275	818.657	0	1005.84	1497.7	662.759	172.095	642.01	882.583	786.736	394.869	0	193.606	0	250.217	596.926	610.068	48.193
ENSG00000206493.7	HLA-E	982.511	0	1035.4	652.473	765.088	906.917	750.968	909.479	886.957	522.046	681.734	0	48.715	602.55	1089.98	494.484	0	503.195	749.393	629.872	761.282
ENSG00000206495.12	TRIM39	0	5.989	0	2.656	6.33	0	0	0	0	0	0	0	0	0	0	16.028	0	0	0	0	0
ENSG00000206500.9	RNF39	0	0	0	0	0	0	0	0	0	0	0	0	0	1	0	0	0	0	0	0	0
ENSG00000206501.8	PPP1R11	153.927	215.031	187.005	210.974	191.536	185.892	177.775	244.458	174.972	136.595	150.047	162.288	103.562	142.505	205.778	89.768	181.451	133.151	143.81	186.619	170.355
ENSG00000206502.8	POLR1H	34.283	31.285	51.152	48.534	30.622	46.301	33.807	63.193	75.619	31.38	39.516	44.984	29.42	39.397	42.461	25.951	33.131	47.449	74.288	36.623	54.401
ENSG00000206503.15	HLA-A	550.772	716.729	771.642	606.012	606.166	586.186	603.868	990.501	793.671	454.749	497.042	531.144	426.763	773.479	1207.46	535.34	459.719	365.57	929.182	526.272	636.794
ENSG00000206504.2	HCG9	0	0	0	0	0	0	0	0	0	0	0	0	0	0	0	0	0	0	0	0	0
ENSG00000206505.13	HLA-A	349.267	497.486	413.245	398.981	365.829	349.607	430.112	560.221	485.076	321.101	342.67	392.466	302.881	512.754	645.783	337.972	378.222	307.026	601.542	359.755	436.771
ENSG00000206506.10	HLA-G	0	0	0	0	0	0	0	0	0	0	0	0	0	0	0	0	0	0	0	0	0
ENSG00000206507.10	HLA-V	0	0	0	0	0	0	0	0	0	0	0	0	0	0	0	0	0	0	0	0	0
ENSG00000206508.9	HLA-F-AS1	0	9.722	0	21.217	5.157	0.821	4.734	17.052	13.741	17.064	2	1.182	0	5.314	3.278	0	0	0	20.065	10.586	2.359
ENSG00000206509.13	HLA-F	0	0	5.369	1.584	0	0	1.55	0	6.604	0	0.169	0	2.155	0	0	0	0	1.99	0	0	0
ENSG00000206510.9	ZFP57	0.4	0.167	0.167	0	0	0	0.2	0	0	0	0.167	0	0.167	0	0	0	0	0	0	0	0.333
ENSG00000206511.10	GABBR1	0.447	19.952	77.395	55.854	54.124	0	93.137	0	9.448	0	86.442	0	82.975	112.777	100.958	101.156	0	85.344	42.289	81.295	10.911
ENSG00000206512.6	OR2H2	0	0	0	0	0	0	0	0	0	0	0	0	0	0	0	0	0	0	0	0	0
ENSG00000206513.2	UBD	0	0	0	0	0	0	0	0	0	0	0	0	0	0	0	0	0	0	0	0	0
ENSG00000206515.3	MAS1L	0	0	0	0	0	0	0	0	0	0	0	0	0	0	0	0	0	0	0	0	0
ENSG00000206516.10	OR2H1	0	0	0	0	0	0	0	0	0	0	0	0.143	0	0	0	0	0	0	0	0	0
ENSG00000206517.12	OR11A1	0	0	0	0	0	0	0	0	0	0	0	0	0	0	0	0	0	0	0	0	0
ENSG00000206519.3	RPL13AP	0	0	0	0	0	0	0	0	0	0	0	0	0	0	0	0	0	0	0	0	0
ENSG00000206522.1	OR2J3	0	0	0	0	0	0	0	0	0	0	0	0	0	0	0	0	0	0	0	0	0
ENSG00000206523.3	OR2J1	0	0	0	0	0	0	0	0	0	0	0	0	0	0	0	0	0	0	0	0	0
ENSG00000206524.3	OR2B3	0	0	0	0	0	0	0	0	0	0	0	0	0	0	0	0	0	0	0	0	0
ENSG00000206525.2	OR2W1	0	0	0	0	0	0	0	0	0	0	0	0	0	0	0	0	0	0	0	0	0
ENSG00000206526.2	LINC01556	0	0	0	0	0.5	0.333	0.167	0.25	0	0	0	0	1	0	0	0	0.259	0	0.167	0.167	0
ENSG00000206527.10	HACD2	4600	5634	5612	4135	4258	4268	6302	6102	5935	3186	3683	4012	2849	3532	3046	3381	3806	3198	3271	3441	3738
ENSG00000206530.11	CFAP44	624.99	718.585	788.663	539.089	593.191	673.331	695.732	767.515	639.751	513.925	607.68	642.646	604.267	851.332	873.155	626.33	685.075	626.852	952.03	741.083	870.785
ENSG00000206531.12	CD200R1L	0	0	0	0	0	0	0	0	1	0	0	0	0	0	0	0	0	0	0	0	0
ENSG00000206535.8	LNP1	133	183	133	133	136	135	126	170	141	122	140	145	105	146	163	115	150	140	146	144	147
ENSG00000206536.1	OR5K3	0	0	0	0	0	0	0	0	0	0	0	0	0	0	0	0	0	0	0	0	0
ENSG00000206538.9	VGLL3	6496	7866	8128	6452	7002	7224.01	12191	11466	11174	7483	8569	9272	2953	3942	3213	4049.03	5012	4251	3544	3653	4339
ENSG00000206549.13	ENSG00000206549	0	0	0	0	0	0	0	0	0	0	0	0	0	0	0	0	0	0	0	0	0
ENSG00000206552.4	KRBOX1-AS1	0	0	1	0	1	0	0	1	0	1	2	0	1	1	2	2	0	0	2	0	3
ENSG00000206557.6	TRIM71	0.5	1	0	0.5	0	0.5	0.5	0	0	0.5	4	0	0.5	0	0	2	0	0.5	0	1	1.5
ENSG00000206559.8	ZCWPW2	17.268	26.078	22.037	17.447	33.279	26.242	27.861	34.982	43.093	14.547	21.136	21.392	17.132	23.033	39.412	24.511	26.048	26.419	29.223	32.39	31.743
ENSG00000206560.12	ANKRD28	8898	10873	11111	7255	7298	8002	8130	9258	7804	5091	6134	6423	6477	8572	9122	5168	6069	5230	9715	8080	9300
ENSG00000206561.14	COLQ	287	395.895	411.999	295.999	287.673	290.001	347.947	425.092	329	256.999	326	351.779	342.955	483.802	536.999	324.999	359.641	339.999	489.812	374.001	436.001
ENSG00000206562.12	METTL6	567.001	657	635.001	588.998	552.001	691	708.001	899	651	442	482.129	545.999	498	659.001	729	498	529	495	671	536	647.999
ENSG00000206567.10	ENSG00000206567	9	20	10	11	10	12	16	19	9	8	4	3	9	13	20	12	6	9	24	17	10
ENSG00000206573.11	THUMPD3-AS1	2497	3197	3192	2550	2503	2709	2958	3295	2883	2510	2885	2993	2281	2999.99	3207	2129.96	2548	2240	3193	2566	3118
ENSG00000206579.10	XKR4	0	0	0	0	0	0	0	1	0	0	0	0	0	0	0	0	0	0	0	0	0
ENSG00000206582.1	Y_RNA	0	0	0	0	0	0	0	0	0	0	0	0	0	0	0	0	0	0	0	0	0
ENSG00000206583.1	RNU6-1292P	0	0	0	0	0	0	0	0	0	0	0	0	0	0	0	0	0	0	0	0	0
ENSG00000206585.1	RNVU1-7	2989.47	0	3607.04	0	1529.36	0	0	1814.59	2708.96	0	0	450.972	0	1557.03	4743.27	0	0	0	3192.61	0	0
ENSG00000206587.1	RNU6-46P	0	0	0	0	0	0	0	0	0	0	0	0	0	0	0	0	0	0	0	0	0
ENSG00000206588.1	RNU1-28P	0	169.659	0	0	0	0	0	3579.07	0	1203.61	406.907	0	0	0	0	0	1397.42	0	0	0	795.48
ENSG00000206589.1	RNU6-354P	0	0	0	0	0	0	0	0	0	0	0.5	0	0	0	0	0	0	0	0	0	0
ENSG00000206590.1	RNU6-132P	0	0	0	0	0	0	0	0	0	0	0	0	0	0	0	0	0	0	0	0	0
ENSG00000206592.1	ENSG00000206592	0	0	0	0	0	0	0	0	0	0	0	0	0	0	0	0	0	0	0	0	0
ENSG00000206593.1	RNU6-47P	1	0	0	0	0	0	0	0	0	0	0	0	0	0	0	0	0	0	0	0	0
ENSG00000206595.1	RNU6-877P	0	0	0	0	0	0	0	0	0	0	0	0	0	0	0	0	0	0	0	0	0
ENSG00000206596.1	RNU1-27P	1884.35	1969.98	1867.64	1877.42	1009.89	1644.34	1651.64	6912.07	1763.43	1042.58	1442.62	1328.98	587.421	979.186	2673.31	430.354	799.512	528.05	1312.15	1242.17	1117.44
ENSG00000206597.1	SNORA57	43.841	26.292	33.072	46.244	36.467	38.601	40.072	85.688	41.251	25.185	37.248	38.673	15.183	35.664	78.361	30.72	33.365	21.059	66.501	33.73	33.382
ENSG00000206598.1	RNU6-1286P	0	0	0	0	0	0	0	0	0	0	0	0	0	0	0	0	0	0	0	0	0
ENSG00000206599.1	RNU6-841P	0	0	0	0	0	0	0	0	0	0	0	0	0	0	0	0	0	0	0	0	0
ENSG00000206600.1	RNU6-25P	0	0	0	0	0	0	0	0	0	0	0	0	0	0	0	0	0	0	0	0	0
ENSG00000206601.1	RNU6-431P	0	0	0	0	0	0	0	0	0	0	0	0	0	0	0	0	0	0	0	0	0
ENSG00000206602.1	SNORD58A	0	0	0	0	0	0	0	0	0	0	0	0	0	0	0	0	0	0	0	0	0
ENSG00000206603.1	SNORA22B	2	0	0	3	2	0	1	4	2	1	1	0	0	2	2	0	0	1	3	1	1
ENSG00000206604.1	RNU6-425P	0	0	0	0	0	0	0	0	0	0	0	0	0	0	0	0	0	0	0	0	0
ENSG00000206605.1	RNU6-946P	0	0	0	0	0	0	0	0	0	0	0	0	0	0	0	0	0	0	0	0	0
ENSG00000206606.1	RNU6-1296P	0	0	0	0	0	0	0	0	0	0	0	0	0	0	0	0	0	0	0	0	0
ENSG00000206609.1	SNORD116-11	1	0	0	0	1	0	1	0	0	0	0	0	0	0	0	0	0	0	1	1	0
ENSG00000206611.1	SNORD24	0	0	1.447	0	0	0	0	0	0	0	0	0	0	0	0	0	0	0	0	0	0
ENSG00000206612.1	SNORA2A	10	7	11	8	13	12	9	24	12	12	5	9	3	4	17	7	3	3	14	4	4
ENSG00000206613.1	RNU6-1336P	0	0	0	0	0	0	0	0	0	0	0	0	0	0	0	0	0	0	0	0	0
ENSG00000206614.1	RNU6-477P	0	0	0	0	0	0	0	0	0	0	0	0	0	0	0	0	0	0	0	0	0
ENSG00000206615.1	RNU6-338P	0	0	0	0	0	0	0	0	0	0	0	0	0	0	0	0	0	0	0	0	0
ENSG00000206616.1	RNU6-741P	0	0	0	0	0	0	0	0	0	0	0	0	0	0	0	0	0	0	0	0	0
ENSG00000206617.1	RNY1P5	0	0	0	0	0	0	0	0	0	0	0	0	0	0	0	0	0	0	0	0	0
ENSG00000206618.1	RNU6-1264P	0	0	0	0	0	0	0	0	0	0	0	0	0	0	0	0	0	0	0	0	0
ENSG00000206620.1	SNORD45C	0	0	0	0	0	0	0	0	0	0	0	0	0	0	0	0	0	0	0	0	0
ENSG00000206621.1	SNORD116-14	0	0	0	1.706	0	0	0	1.658	1.936	0	2.119	0	0	1.469	0	1.155	0	0	0	0	2.693
ENSG00000206622.1	SNORA69	0	0	0	0	0	0	0	0	0	0	0	0	0	0	0	0	1	0	0	1	0
ENSG00000206623.1	RNU6-979P	0	0	1	0	0	0	0	0	0	0	0	0	0	0	0	0	0	0	0	0	1
ENSG00000206624.1	RNU1-39P	0	0	0	0	0	0	0	0	0	0	0	0	0	0	0	0	0	0	0	0	0
ENSG00000206625.1	RNU6-1	0	0	0	0	0	0	48.803	0	0	0	0	0	26	0	0	0	0	0	63.779	0	0
ENSG00000206627.1	RNU6-969P	0	0	0	0	0	0	0	0	0	0	0	0	0	0	0	0	0	0	0	0	0
ENSG00000206629.1	RNU1-63P	0	0	0	1	0	0	1	2.001	2	0	0	0	0	0	0	0	0	0	0	0	1
ENSG00000206630.1	SNORD60	0	0	0	0	0	0	0	0	0	0	0	0	0	0	0	0	0	0	0	0	0
ENSG00000206631.1	RNU6-657P	0	0	0	0	0	0	0	0	0	0	0	0	0	0	0	0	0	0	0	0	0
ENSG00000206633.1	SNORA80B	0	0	1	2	1	3	2	1	2	0	3	3	0	3	1	0	2	0	1	1	6
ENSG00000206634.1	SNORA22	22	17	21	10	9	10	19	21	17	4.862	12	20.802	4	14	24	6	6	8	13	17	14
ENSG00000206635.1	RNU6-1062P	0	0	0	0	0	0	0	0	0	0	0	0	0	0	0	0	0	0	0	1	0
ENSG00000206636.1	Y_RNA	0	0	0	0	0	0	0	0	0	0	0	0	0	0	0	0	0	0	0	0	0
ENSG00000206637.1	SNORA70H	0	0	0	0	0	0	0	0	0	0	0	0	0	0	0	0	0	0	0	0	0
ENSG00000206638.1	RNU6-672P	0	0	0	0	0	0	1	0	0	0	0	0	0	0	0	0	0	0	0	0	0
ENSG00000206639.1	Y_RNA	0	0	0	0	0	0	0	0	0	0	0	0	0	0	0	0	0	0	0	0	0
ENSG00000206640.1	Y_RNA	0	0	0	0	0	0	0	0	0	0	0	0	0	0	0	0	0	0	0	0	0
ENSG00000206641.1	RNU6-449P	0	0	0	0	0	0	0	0	0	0	0	0	0	0	0	0	0	0	0	0	0
ENSG00000206644.1	RNU6-1279P	0	0	0	0	0	0	0	0	0	0	0	1	0	0	0	0	0	0	0	0	0
ENSG00000206645.1	Y_RNA	1	0	0	0	0	0	0	0	0	0	1	0	0	0	0	1	0	0	0	0	0
ENSG00000206646.1	Y_RNA	0	0	0	0	0	0	0	0	0	0	0	0	0	0	0	0	0	0	0	0	0
ENSG00000206647.1	ENSG00000206647	0	0	0	0	0	0	0	0	0	0	0	0	0	0	0	0	0	0	0	0	0
ENSG00000206649.1	ENSG00000206649	0	0	0	0	0	0	0	0	0	0	0	0	0	0	0	0	0	0	0	0	0
ENSG00000206650.1	SNORA70G	0	0	0	0	0	0	0	0	0	0	0	0	0	0	0	0	0	0	0	0	0
ENSG00000206651.1	Y_RNA	0	0.5	0	0	0	0	0.5	0	0	0.5	0.502	0	0.5	0	0	0	0	0	0	0	0.502
ENSG00000206652.1	RNU1-1	0	1106.06	0	903.735	0	244.007	1041.17	0	0	0	303.217	0	1619.56	0	0	0	0	0	0	1137.81	675.594
ENSG00000206654.1	RNU6-608P	0	0	0	0	0	0	0	0	0	0	0	0	0	0	0	0	0	0	0	0	0
ENSG00000206656.1	SNORD116-17	0	0	8.469	0	0	0	0	18.943	0	8.513	18.033	0	0	0	0	0	7.211	0	0	0	0
ENSG00000206658.1	RNU6-1039P	0	0	0	0	0	0	0	0	0	0	0	0	0	0	0	0	0	0	0	0	0
ENSG00000206659.1	Y_RNA	0	0	0	0	0	0	0	0	0	0	0	0	0	0	0	0	0	0	0	0	0
ENSG00000206660.1	Y_RNA	0	0	0	0	0	0	0	0	0	0	0	0	0	0	0	0	0	0	0	0	0
ENSG00000206661.1	SNORA70	0	0	0	0	0	0	0	0	0	0	0	0	0	0	0	0	0	0	0	0	0
ENSG00000206662.1	Y_RNA	0	0	0	0	0	0	0	0	0	0	0	0	0	0	0	0	0	0	0	0	0
ENSG00000206663.1	Y_RNA	0	0	0	0	0	0	0	0	1	0	0	0	1	0	1	0	0	0	0	0	0
ENSG00000206665.1	RNU6-573P	0	0	0	0	0	0	0	0	0	0	0	0	0	0	0	0	0	0	0	0	0
ENSG00000206669.1	Y_RNA	0	0	0	0	0	1.148	0	0	0	0	0	0	0	0	0	0	0	0	0	0	0
ENSG00000206671.1	RNU6-471P	0	0	0	0	0	0	0	0	0	0	0	0	0	0	0	0	0	0	0	0	0
ENSG00000206672.1	Y_RNA	0	0	0	0	0	0	0	0	0	0	0	0	0	0	0	0	0	0	0	0	0
ENSG00000206674.1	RNU6-945P	0	0	0	0	0	0	0	0	0	0	0	0	0	0	0	0	0	0	0	0	0
ENSG00000206675.1	RNU6-32P	0.336	0	0	0	0	0	0	0	0	0	0	0	0	0	0	0	0	0	0	0	0
ENSG00000206676.1	Y_RNA	0	0	0	0	0	0	0	0	0	0	0	0	0	0	0	0	0	0	0	0	0
ENSG00000206677.2	Y_RNA	0	0	0	0	0	0	0	0	0	0	0	0	0	0	0	0	0	0	0	0	0
ENSG00000206678.1	RNU6-144P	0	0	0	0	0	0	0	0	0	0	0	0	0	0	0	0	0	0	0	0	0
ENSG00000206679.1	Y_RNA	0	0	0	0	0	0	0	0	0	0	0	0	0	0	0	0	0	0	0	1	0
ENSG00000206680.1	SNORD21	7.71	10.245	8.157	15.686	8.777	10.917	10.584	10.209	11.532	10.466	6.165	19.14	5.171	6.811	10.338	6.053	0	4.866	5.486	10.206	6.036
ENSG00000206681.1	RNU6-730P	0	0	0	0	0	0	0	0	0	0	0	0	0	0	0	0	0	0	0	0	0
ENSG00000206682.1	Y_RNA	0	0	0	0	0	0	0	0	1	0	1	0	0	0	0	0	0	0	0	0	0
ENSG00000206684.1	RNU6-157P	0	0	0	0	0	0	0	0	0	0	0	0	0	0	0	0	0	0	0	0	0
ENSG00000206685.1	RNU6-1189P	0	0	0	0	0	0	0	0	0	0	0	0	0	0	0	0	0	0	0	0	0
ENSG00000206686.1	RNU6-1036P	0	0	0	0	0	0	0	0	0	0	0	0	0	0	0	0	0	0	0	0	0
ENSG00000206687.1	RNU1-109P	0	1	0	2	3	1	0	1	0	0	1	1	0	2	0	0	0	0	2	0	0
ENSG00000206688.1	SNORD116-18	0	0	0	0	0	0	0	0	0	0	0	0	0	0	0	0	0	0	0	0	0
ENSG00000206690.1	Y_RNA	0	0	0	0	0	0	0	0	0	0	0	0	0	0	0	0	0	0	0	0	0
ENSG00000206692.1	Y_RNA	0	0	0	0	0	0	0	0	0	0	0	0	0	0	0	0	0	0	0	0	0
ENSG00000206693.1	SNORA56	0	0	0	0	0	0	0	0	0	0	0	0	0	0	0	0	0	0	0	0	0
ENSG00000206695.1	RNU6-442P	0	0	0	0	0	0	0	0	0	0	0	0	0	0	0	0	0	0	0	0	0
ENSG00000206697.1	RNY1P8	0	0	0	0	0	0	0	0	0	0	0	0	0	0	0	0	0	0	0	0	0
ENSG00000206698.1	RNU1-73P	2	1	0	2	0	0	4	3	0	1	0	0	0	0	0	1	2	1	1	3	0
ENSG00000206699.1	Y_RNA	0	0	0	0	0	0	0	0	0	0	0	0	0	0	0	0	0	0	0	0	0
ENSG00000206700.1	RNU6-723P	0	0	0	0	0	0	0	0	0	0	0	0	0	0	0	0	0	0	0	0	0
ENSG00000206701.1	RNU6-1040P	0	0	0	0	0	0	0	0	0	0	0	0	0	0	0	0	0	0	0	0	0
ENSG00000206702.1	RNU1-11P	2.004	1.002	1.001	0	0	0	1.002	0	0	1.001	0	0	0	1.001	0	1.004	0	1.002	0	0	0
ENSG00000206703.1	RNU6-128P	0	0	0	0	0	0	0	0	0	0	0	0	0	0	0	0	0	0	0	0	0
ENSG00000206704.1	Y_RNA	0	0	0	0	0	0	0	0	0	0	0	0	0	0	0	0	0	0	0	0	0
ENSG00000206705.1	Y_RNA	0	0	0	0	0	0	0	0	0	0	0	0	0	0	0	0	0	0	0	0	0
ENSG00000206706.1	Y_RNA	0	0	0	0	0	0	0	0	0	0	0	0	0	0	0	0	0	0	0	0	0
ENSG00000206708.1	RNU6-1227P	0	0	0	0	0	0	0	0	0	0	0	0	0	0	0	0	0	0	0	0	0
ENSG00000206709.1	RNU6-1080P	0	0	0	0	0	0	0	0	0	0	0	0	0	0	0	0	0	0	0	0	0
ENSG00000206710.1	RNU6-147P	0	0	0	0	0	0	0	0	0	0	0	0	0	0	0	0	0	0	0	0	0
ENSG00000206711.1	Y_RNA	0	0	0	0	0	0	0	0	0	0	0	0	0	0	0	0	0	0	0	0	0
ENSG00000206712.1	RNU6-26P	0	0	0	2	0	0	1	0	0	0	0	0	0	0	0	0	0	0	1	0	0
ENSG00000206713.1	Y_RNA	0	0	0	0	0	0	0	0	0	0	0	0	0	0	0	0	0	0	0	0	0
ENSG00000206714.1	Y_RNA	0	0	0	0	0	0	0	0	0	0	0	0	0	0	0	0	0	0	0	0	0
ENSG00000206715.1	RNU6-444P	0	0	0	0	0	0	0	0	0	0	0	0	0	0	0	0	0	0	0	0	0
ENSG00000206716.1	RNU6-133P	0	0	0	0	0	0	0	0	0	0	0	0	0	0	0	0	0	0	0	0	0
ENSG00000206717.1	Y_RNA	0	0	0	0	0	0	0	0	0	0	0	0	0	0	0	0	0	0	0	0	0
ENSG00000206718.1	RNU6-546P	0	0	0	0	0	0	0	0	0	0	0	0	0	0	0	0	0	0	0	0	0
ENSG00000206719.1	Y_RNA	0	0	0	0	0	0	0	0	0	0	0	0	0	0	0	0	0	0	0	0	0
ENSG00000206721.1	Y_RNA	0	0	0	0	0	0	0	0	0	0	0	0	0	0	0	0	0	0	0	0	0
ENSG00000206722.1	RNU6-1074P	0	0	0	0	0	0	0	0	0	0	0	0	0	0	0	0	0	0	0	0	0
ENSG00000206723.1	RNU6-1056P	0	0	0	0	0	0	0	0	0	0	0	0	0	0	0	0	0	0	0	0	0
ENSG00000206724.1	RNU6-756P	0	0	0	0	0	0	0	0	0	0	0	0	0	0	0	0	0	0	0	0	0
ENSG00000206725.1	RNU6-1027P	0	0	0	0	0	0	0	0	0	0	0	0	0	0	0	0	0	0	0	0	0
ENSG00000206726.1	RNU6-259P	0	0	0	0	0	0	0	0	0	0	0	0	0	0	0	0	0	0	0	0	0
ENSG00000206727.1	SNORD116-9	0	0	0	0	1.064	0	0	0	4.285	1.487	2.73	0	0	0	0	0	0	0	0	0	7.311
ENSG00000206728.1	Y_RNA	0	0	0	0	0	0	0	0	0	0	0	0	0	0	0	0	0	0	0	1	0
ENSG00000206729.1	RNU6-1126P	0	0	0	0	0	0	0	0	0	0	0	0	0	0	0	0	0	0	0	0	0
ENSG00000206730.1	RNU6-468P	0	0	0	0	0	0	0	0	0	0	0	0	0	0	0	0	0	0	0	0	0
ENSG00000206731.1	ENSG00000206731	0	0	0	0	0	0	0	0	0	0	0	0	0	0	0	0	0	0	0	0	0
ENSG00000206732.1	RNU6-936P	0	0	0	0	0	0	0	0	0	0	0	0	0	0	0	0	0	0	0	0	0
ENSG00000206733.1	RNU6-641P	0	0	0	0	0	0	0	0	0	0	0	0	0	0	0	0	0	0	0	0	0
ENSG00000206734.1	Y_RNA	0	1	0	1	0	0	0	0	0	0	1	0	1	0	0	0	1	1	0	0	0
ENSG00000206737.1	RNVU1-18	0	528.538	0	0	0	997.983	0	0	0	0	126.758	2024.11	0	0	0	0	0	0	0	0	685.895
ENSG00000206738.1	Y_RNA	0	0	0	0	0	0	0	0	0	0	0	0	0	0	0	0	0	0	0	0	0
ENSG00000206739.1	Y_RNA	0	0	0	0	0	0	0	0	0	0	0	0	0	0	0	0	0	0	0	0	0
ENSG00000206741.1	Y_RNA	0	0	0	0	0	0	0	0	0	0	0	0	0	0	0	0	0	0	0	0	0
ENSG00000206743.1	RNU6-484P	0	0	0	0	0	0	0	0	0	0	0	0	0	0	0	0	0	0	0	0	0
ENSG00000206744.1	RNU6-620P	0	0	0	0	0	0	0	0	0	0	0	0	0	0	0	0	0	0	0	0	0
ENSG00000206745.1	RNU6-643P	0	0	0	0	0	0	0	0	0	0	0	0	0	0	0	0	0	0	0	0	0
ENSG00000206746.1	RNU6-142P	0	0	0	0	0	0	0	0	0	0	0	0	0	0	0	0	0	0	0	0	0
ENSG00000206747.1	RNU6-245P	0	0	0	0	0	0	0	0	0	0	0	0	0	0	0	0	0	0	0	0	0
ENSG00000206749.1	RNU6-1083P	0	0	0	0	0	0	0	0	0	0	0	0	0	0	0	0	0	0	0	0	0
ENSG00000206751.1	Y_RNA	0	0	0	0	0	0	0	0	0	0	0	0	0	0	0	0	0	0	0	0	0
ENSG00000206752.1	RNU6-1323P	0	0	0	0	0	0	0	0	0	0	0	0	0	0	0	0	0	0	0	0	0
ENSG00000206754.1	SNORD101	0	0	0	0	0	0	0	0	0	0	0	1	0	0	1	0	1	0	0	0	0
ENSG00000206755.1	SNORA30	2	0	0	0	1	0	0	2	0	0	3	0	0	1	0	0	0	0	0	1	0
ENSG00000206756.1	Y_RNA	0	0	0	0	0	0	0	0	0	0	0	0	0	0	0	0	1	0	0	0	0
ENSG00000206758.1	RNU6-317P	0	0	0	0	0	0	0	0	0	0	0	0	0	0	0	0	0	0	0	0	0
ENSG00000206759.1	RNU6-787P	0	0	0	0	0	0	0	0	0	0	0	0	0	0	0	0	0	0	0	0	0
ENSG00000206760.1	SNORA6	0	0	0	0	0	0	0	0	0	0	0	0	0	0	0	0	0	0	0	0	0
ENSG00000206762.1	RNU6-418P	0	0	0	0	0	0	0	0	0	0	0	0	0	0	0	0	0	0	0	0	0
ENSG00000206763.1	RNU6-10P	0	0	0	0	0	0	1.037	0	0	0	0	0	0	0	0	0	0	0	1.009	2.065	0
ENSG00000206764.1	RNU6-152P	0	0	0	0	0	0	0	0	0	0	0	0	0	0	0	0	0	0	0	0	0
ENSG00000206765.1	RNU6-203P	0	0	0	0	0	0	0	0	0	0	0	0	0	0	0	0	0	0	0	0	0
ENSG00000206766.1	RNU6-435P	0	0	0	0	0	0	0	0	0	0	0	0	0	0	0	0	0	0	0	0	0
ENSG00000206767.1	RNU6-949P	0	0	0	0	0	0	0	0	0	0	0	0	0	0	0	0	0	0	0	0	0
ENSG00000206768.1	Y_RNA	0	0	0	0	0	0	0	0	0	0	0	0	0	0	0	0	0	0	0	0	0
ENSG00000206769.1	RNU6-116P	0	0	0	0	0	0	0	0	0	0	0	0	0	0	0	0	0	0	0	0	0
ENSG00000206770.1	Y_RNA	0	0	0	0	0	0	0	0	0	0	0	0	0	0	0	0	0	0	0	0	0
ENSG00000206772.1	RNU6-44P	0	0	0	0	0	0	0	0	0	0	0	0	0	0	0	0	0	0	0	0	0
ENSG00000206774.1	RNU6-211P	0	0	0	0	0	0	0	0	0	0	0	0	0	0	0	0	0	0	0	0	0
ENSG00000206775.1	SNORD37	0	0	0	0	0	0	0	0	0	0	0	0	0	0	0	0	0	0	0	0	0
ENSG00000206776.1	ENSG00000206776	0	0	0	0	0	0	0	0	0	0	0	0	0	0	0	0	0	0	0	0	0
ENSG00000206777.1	RNU6-637P	0	0	0	0	0	0	0	0	0	0	0	0	0	0	0	0	0	0	0	0	0
ENSG00000206778.1	RNU6-213P	0	0	0	0	0	0	0	0	0	0	0	0	0	0	0	0	0	0	0	0	0
ENSG00000206779.1	Y_RNA	0	0	0	0	0	0	0	0	0	0	0	0	0	0	0	0	0	0	0	0	0
ENSG00000206780.1	SNORA75B	0	0	0	0	0	0	0	0	0	0	0	0	0	0	0	0	0	0	0	0	0
ENSG00000206781.1	Y_RNA	0	0	0	0	0	0	0	0	0	0	0	0	0	0	0	0	0	0	0	0	0
ENSG00000206782.1	RNU6-224P	0	0	0	0	0	0	0	0	0	0	0	0	0	0	0	0	0	0	0	0	0
ENSG00000206783.2	RNU6-545P	0	0	0	0	0	0	0	0	0	0	0	0	0	0	0	0	0	0	0	0	0
ENSG00000206784.1	Y_RNA	0	0	0	0	0	0	0	0	0	0	0	0	0	0	0	0	0	0	0	0	0
ENSG00000206785.1	SNORA15B-2	0	0	0	0	0	0	0	0	0	0	0	0	0	0	0	0	0	0	0	0	0
ENSG00000206786.1	RNU6-701P	0	0	0	0	0	0	0	0	0	0	0	0	0	0	0	0	0	0	0	0	0
ENSG00000206787.1	RNU6-76P	0	0	0	0	0	0	0	0	0	0	0	0	0	0	0	0	0	0	0	0	0
ENSG00000206788.1	RNU6-629P	0	0	0	0	0	0	0	0	0	0	0	0	0	0	0	0	0	0	0	0	0
ENSG00000206790.1	Y_RNA	0	0	0	0	0	0	0	0	0	0	0	0	0	0	0	0	0	0	0	0	0
ENSG00000206791.1	RNU1-129P	0	0	0	0	0	0	0	0	0	0	0	0	0	0	0	0	0	0	0	0	0
ENSG00000206792.1	Y_RNA	0	0	0	0	0	0	0	0	0	0	0	0	0	0	0	0	0	0	0	0	0
ENSG00000206795.1	Y_RNA	0	0	0	0	0	0	0	1.003	1	0	0	1	0	1	0	0	0	0	0	0	1
ENSG00000206796.1	RNU6-811P	0	0	0	0	0	0	0	0	0	0	0	0	0	0	0	0	0	0	0	0	0
ENSG00000206797.1	Y_RNA	0	0	0	0	0	0	0	0	0	0	0	0	0	0	0	0	0	0	0	0	0
ENSG00000206799.1	SNORA32	0	0	0	0	0	0	0	0	0	0	0	0	0	0	0	0	0	0	0	0	0
ENSG00000206800.1	RNY3P7	0	0	0	0	0	0	0	0	0	0	0	0	0	0	0	0	0	0	0	0	0
ENSG00000206801.1	RNU6-639P	0	0	0	0	0	0	0	0	0	0	0	0	0	0	0	0	0	0	0	0	0
ENSG00000206802.1	RNU6-926P	0	0	0	0	0	0	0	0	0	0	0	0	0	0	0	0	0	0	0	0	0
ENSG00000206803.1	RNU6-968P	0	0	0	0	0	0	0	0	0	0	0	0	0	0	0	0	0	0	0	0	0
ENSG00000206804.1	RNU6-1293P	0	0	0	0	0	0	0	0	0	0	0	0	0	0	0	0	0	0	0	0	0
ENSG00000206805.1	Y_RNA	0	0	0	0	0	0	0	0	0	0	0	0	0	0	0	0	0	0	0	0	0
ENSG00000206806.1	Y_RNA	0	0	0	0	0	0	0	0	0	0	0	0	0	0	0	0	0	0	0	0	0
ENSG00000206807.1	RNU6-815P	0	0	0	0	0	0	0	0	0	0	0	0	0	0	0	0	0	0	0	0	0
ENSG00000206808.1	Y_RNA	0	0	0	0	0	0	0	0	0	0	0	0	0	0	0	0	0	0	0	0	0
ENSG00000206811.1	SNORA10	0	0	0	0	1.724	5.308	0	12.248	0	0	0	0	0	0	6.027	0	0	0	0	0	0
ENSG00000206812.1	RNU6-38P	0	0	0	0	0	0	0	0	0	0	0	0	0	0	0	0	0	0	0	0	0
ENSG00000206813.1	Y_RNA	0	0	0	0	0	0	0	0	0	0	0	0	0	0	0	0	0	0	0	0	0
ENSG00000206814.1	Y_RNA	0	0	0	0	0	0	0	0	0	0	0	0	0	0	0	0	0	0	0	0	0
ENSG00000206815.1	RNU6-483P	0	0	0	0	0	0	0	0	0	0	0	0	0	0	0	0	0	0	0	0	0
ENSG00000206816.1	Y_RNA	0	0	0	0	0	0	0	0	0	0	0	0	0	0	0	0	0	0	0	0	0
ENSG00000206817.1	Y_RNA	0	0	0	0	0	0	0	0	0	0	0	0	0	0	0	0	0	0	0	0	0
ENSG00000206818.1	RNU6-849P	0	0	0	0	0	0	0	0	0	0	0	0	0	0	0	0	0	0	0	0	0
ENSG00000206819.1	RNU6-260P	0	0	0	0	0	0	0	0	0	0	0	0	0	0	0	0	0	0	0	0	0
ENSG00000206820.1	RNU1-138P	0	0	0	0	0	0	0	0	0	0	0	0	0	0	0	0	0	0	0	0	0
ENSG00000206822.1	Y_RNA	0	0	0	0	0	0	0	0	0	0	0	0	0	0	0	0	0	0	0	0	0
ENSG00000206824.1	Y_RNA	0	0	0	0	0	0	0	0	0	0	0	0	0	0	0	0	0	0	0	0	0
ENSG00000206826.1	RNU6-974P	0	0	0	0	0	0	0	0	0	0	0	0	0	0	0	0	0	0	0	0	0
ENSG00000206827.1	RNU6-1032P	0	0	0	0	0	0	0	0	0	0	0	0	0	0	0	0	0	0	0	0	0
ENSG00000206828.1	RNVU1-30	2	4	3	2	0	1	5	3	7	5	5	7	7	1	5	2	1	4	7	1	2
ENSG00000206832.1	RNU6V	0	0	0	0	0	0	0	0	0	0	0	0	0	0	0	0	0	0	0	0	0
ENSG00000206833.1	RNU6-20P	0	0	0	0	0	0	0	0	0	0	0	2.281	0	0	0	0	0	0	1.057	0	0
ENSG00000206834.1	SNORA1	0	0	0	0	0	0	0	0	0	0	0	0	0	0	0	0	0	0	0	0	0
ENSG00000206835.1	RNU1-74P	0	0	0	0	0	0	0	0	0	0	0	0	0	0	0	0	0	0	0	0	0
ENSG00000206836.1	RNU6-1029P	0	0	0	0	0	0	0	0	0	0	0	0	0	0	0	0	0	0	0	0	0
ENSG00000206838.1	SNORA5A	0	1	2	0	1	0	4	3	0	1	1	1	2	1	3	1	0	2	1	0	0
ENSG00000206839.1	RNU6-746P	0	0	0	0	0	0	0	0	0	0	0	0	0	0	0	0	0	0	0	0	0
ENSG00000206840.1	Y_RNA	0	0	0	0	0	0	0	0	0	0	0	0	0	0	0	0	0	0	0	0	0
ENSG00000206841.1	RNU6-409P	0	0	0	0	0	0	0	0	0	0	0	0	0	0	0	0	0	0	0	0	0
ENSG00000206842.1	RNU6-413P	0	0	0	0	0	0	0	0	0	0	0	0	0	0	0	0	0	0	0	0	0
ENSG00000206843.1	RNU6-206P	0	0	0	0	0	0	0	0	0	0	0	0	0	0	0	0	0	0	0	0	0
ENSG00000206844.1	Y_RNA	0	0	0	0	0	0	0	0	0	0	0	0	0	0	0	0	0	0	0	0	0
ENSG00000206845.1	RNU6-209P	0	0	0	0	0	0	0	0	0	0	0	0	0	0	0	0	0	0	0	0	0
ENSG00000206846.1	Y_RNA	0	0.5	0	0	0	0	0	0	1	0	0	0	0.5	0	1.017	0	0.5	0	0	0	0
ENSG00000206847.1	Y_RNA	0	0	0	0	0	0	0	0	0	0	0	0	0	0	0	0	0	0	0	0	0
ENSG00000206848.1	RNU6-890P	1	0	1	0	0	1	0	1	0	1	0	0	0	0	1	0	0	0	0	0	0
ENSG00000206849.1	ENSG00000206849	0	0	0	0	0	0	0	0	0	0	0	0	0	0	0	0	0	0	0	0	0
ENSG00000206850.1	Y_RNA	0	0	0	0	0	0	0	0	0	0	0	0	0	0	0	0	0	0	0	0	0
ENSG00000206852.1	RNU6-895P	0	0	0	0	0	0	0	0	0	0	0	0	0	0	0	0	0	0	0	0	0
ENSG00000206853.1	ENSG00000206853	0	0	0	0	0	0	0	0	0	0	0	0	0	0	0	0	0	0	0	0	0
ENSG00000206854.1	RNY3P5	0	0	0	0	0	0	0	0	0	0	0	0	0	0	0	0	0	0	0	0	0
ENSG00000206855.1	RNU6-571P	0	0	0	0	0	0	0	0	0	0	0	0	0	0	0	0	0	0	0	0	0
ENSG00000206857.1	RNU6-214P	0	0	0	0	0	0	0	0	0	0	0	0	0	0	0	0	0	0	0	0	0
ENSG00000206858.1	Y_RNA	0	0	0	0	0	0	0	0	0	0	0	0	0	0	0	0	0	0	0	0	0
ENSG00000206859.1	RNU6-767P	0	0	0	0	0	0	0	0	0	0	1	0	0	0	1	0	0	0	0	1	0
ENSG00000206862.1	Y_RNA	0	0	0	0	0	0	0	0	0	0	0	0	0	0	0	0	0	0	0	0	0
ENSG00000206863.1	RNU5A-6P	0	0	0	0	0	0	0	0	0	0	0	0	0	0	0	0	0	0	0	0	0
ENSG00000206864.1	RNU6-207P	0	0	0	0	0	0	0	0	0	0	0	0	0	0	0	0	0	0	0	0	0
ENSG00000206865.1	Y_RNA	0	0	0	0	0	0	0	0	0	0	0	0	0	0	0	0	0	0	0	0	0
ENSG00000206866.1	RNU6-187P	0	0	0	0	0	0	0	0	0	0	0	0	0	0	0	0	0	0	0	0	0
ENSG00000206867.1	RNU6-356P	0	0	0	0	0	0	0	0	0	0	0	0	0	0	0	0	0	0	0	0	0
ENSG00000206869.1	SNORA70F	0	0	0	0	0	0	0	0	0	0	0	0	0	0	0	0	0	0	0	0	0
ENSG00000206870.1	RNU6-398P	0	0	0	0	0	0	0	0	0	0	0	0	0	0	0	0	0	0	0	0	0
ENSG00000206871.1	RNU6-533P	0	0	0	0	0	0	0	0	0	0	0	0	0	0	0	0	0	0	0	0	0
ENSG00000206875.1	RNU6-761P	0	0	0	0	0	0	0	0	0	0	0	0	0	0	0	0	0	0	0	0	0
ENSG00000206877.1	RNU6-1103P	0	0	0	0	0	0	0	0	0	0	0	0	0	0	0	0	0	0	0	0	0
ENSG00000206878.1	ENSG00000206878	0	0	0	0	0.5	0	0.5	0	0	0	0	0	0	0	0	0	0	0	0	0.5	0
ENSG00000206880.1	RNU6-1310P	0	0	0	0	0	0	0	0	0	0	0	0	0	0	0	0	0	0	0	0	0
ENSG00000206881.1	RNU6-190P	0	0	0	0	0	0	0	0	0	0	0	0	0	0	0	0	0	0	0	0	0
ENSG00000206882.1	RNA5SP87	0	0	0	0	0	0	0	0	0	0	0	0	0	0	0	0	0	0	0	0	0
ENSG00000206885.1	SNORA75	2.937	0	0	0	0	0	0	2.829	0	0	0	0	0	0	0	0	0	0	0	0	2.124
ENSG00000206886.1	SNORA70	0	0	0	0	0	0	0	0	0	0	0	0	0	0	0	0	0	0	0	0	0
ENSG00000206887.1	RNU6-1008P	0	0	0	0	0	0	0	0	0	0	0	0	0	0	0	0	0	0	0	0	0
ENSG00000206888.1	RNU6-48P	0	0	0	0	0	0	0	0	0	0	0	0	0	0	0	0	0	0	0	0	0
ENSG00000206889.1	RNU6-1200P	0	0	0	0	0	0	0	0	0	0	0	0	0	0	0	0	0	0	0	0	0
ENSG00000206891.1	RNU6-217P	0	0	0	0	0	0	0	0	0	0	0	0	0	0	0	0	0	0	0	0	0
ENSG00000206892.1	RNU6-42P	0	0	0	0	0	0	0	0	0	0	0	0	0	0	0	0	0	0	0	0	0
ENSG00000206895.1	Y_RNA	0	0	0	0	0	0	1	0	0	0	0	0	0	0	0	0	1	0	0	0	0
ENSG00000206896.1	RNU6-1124P	0	0	0	0	0	0	0	0	0	0	0	0	0	0	0	0	0	0	0	0	0
ENSG00000206897.1	SNORA9B	0	0	0	2	1	0	1	0	1	0	0	0	0	0	0	0	1	0	2	0	0
ENSG00000206898.1	ENSG00000206898	0	0	0	0	0	0	0	0	0	0	0	0	0	0	0	0	0	0	0	0	1
ENSG00000206899.1	RNU6-36P	0	0	0	0	0	0	0	0	0	0	0	0	0	0	0	0	0	0	0	0	19.908
ENSG00000206900.1	RNU6-98P	0	0	0	0	0	0	1.012	1	0	0	0	0	0	0	0	0	0	0	0	0	0
ENSG00000206901.1	SNORA72	0	0	0	0	0	0	0	0	0	0	0	0	0	0	0	0	0	0	0	0	0
ENSG00000206903.1	SNORA24B	0	0	0	0	0	0	0	1	0	0	1	1	0	1	0	0	1	0	0	0	1
ENSG00000206905.1	Y_RNA	0	0	0	0	0	0	0	0	0	0	0	0	0	0	0	0	0	0	0	0	0
ENSG00000206906.1	RNU6-458P	0	0	0	0	0	0	0	0	0	0	0	0	0	0	0	0	0	0	0	0	0
ENSG00000206907.1	RNU6-1013P	0	0	0	0	0	0	0	0	0	0	0	0	1	0	0	0	0	0	0	0	0
ENSG00000206908.1	RNU1-136P	0	0	0	0	0	0	0	0	0	0	0	0	0	0	0	0	0	0	1	1	0
ENSG00000206909.1	SNORA70J	0	0	0	0	0	0	0	0	0	0	0	0	0	0	0	0	0	0	0	0	0
ENSG00000206910.1	SNORA29	0	0	0	0	0	0	0	0	0	0	0	0	0	0	0	0	0	0	0	0	0
ENSG00000206911.1	Y_RNA	0	0	0	0	0	0	0	0	0	0	0	0	0	0	0	0	0	0	0	0	0
ENSG00000206912.1	Y_RNA	0	0	0	0	0	0	0	0	0	0	0	0	0	0	0	0	0	0	0	0	0
ENSG00000206913.1	ENSG00000206913	0	0	0	0	0	0	0	0	0	0	0	0	0	0	0	0	0	0	0	0	0
ENSG00000206914.1	Y_RNA	0	0	0	0	0	0	0	0	0	0	0	0	0	0	0	0	0	0	1	0	0
ENSG00000206915.1	RNU6-439P	0	0	0	0	0	0	0	0	0	0	0	0	0	0	0	0	0	0	0	0	0
ENSG00000206917.1	RNU1-52P	0	0	0	0	0	0	0	0	0	0	0	0	0	0	0	0	0	0	0	0	0
ENSG00000206918.1	RNU6-1181P	0	0	0	0	0	0	0	0	0	0	0	0	0	0	0	0	0	0	0	0	0
ENSG00000206920.1	RNY1P6	0	0	0	0	0	0	0	0	0	0	0	0	0	0	0	0	0	0	0	0	0
ENSG00000206921.1	RNU6-481P	0	0	0	0	0	0	0	0	0	0	0	0	0	0	0	0	0	0	0	0	0
ENSG00000206922.1	RNU6-80P	0	0	0	0	0	0	0	0	0	0	0	0	0	0	0	0	0	0	0	0	0
ENSG00000206923.1	RNU6-432P	0	0	0	0	0	0	0	0	0	0	0	0	0	0	0	0	0	0	0	0	0
ENSG00000206924.1	RNU6-689P	0	0	0	0	0	0	0	0	0	0	0	0	0	0	0	0	0	0	0	0	0
ENSG00000206925.1	Y_RNA	0	0	0	0	0	0	0	0	0	0	0	0	0	0	0	0	0	0	0	0	0
ENSG00000206926.1	RNU6-1024P	0	0	0	0	0	0	0	1	0	0	0	0	0	0	0	0	0	0	0	0	0
ENSG00000206927.1	Y_RNA	0	0	0	0	0	0	0	0	0	0	0	0	0	0	0	0	0	0	0	0	0
ENSG00000206929.1	Y_RNA	0	0	0	0	0	0	0	0	0	0	0	0	0	0	0	0	0	0	0	0	0
ENSG00000206931.1	RNU6-1042P	0	0	0	0	0	0	0	0	0	0	0	0	0	0	0	0	0	0	0	0	0
ENSG00000206932.1	RNU6-4P	0	0	0	0	0	0	0	0	0	0	51.258	0	0	0	50.989	0	0	0	0	0	0
ENSG00000206935.1	RNU6-514P	0	0	0	0	0	0	0	0	0	0	0	0	0	0	0	0	0	0	0	0	0
ENSG00000206936.1	RNU4-52P	0	0	0	0	0	0	0	0	0	0	0	0	0	0	0	0	0	0	0	0	0
ENSG00000206937.1	SNORA70B	0	0	0	0	0	0	0	0	0	0	0	0	0	0	0	0	0	0	0	0	0
ENSG00000206938.1	RNU4-31P	0	0	0	0	0	0	0	0	0	0	0	0	0	0	0	0	0	0	0	0	0
ENSG00000206939.1	RNU6-281P	0	0	0	0	0	0	0	0	0	0	0	0	0	0	0	0	0	0	0	0	0
ENSG00000206941.1	SNORD15A	0	0	0	0	0	0	0	3.632	0	0	4.109	0	0	0	0	0	0	0	7.575	0	0
ENSG00000206944.1	RNU6-708P	0	0	0	0	0	0	0	0	0	0	0	0	0	0	0	0	0	0	0	0	0
ENSG00000206947.1	SNORA20B	0	0	0	0	0	0	0	0	0	0	0	0	0	0	0	0	0	0	0	0	0
ENSG00000206948.1	SNORA36A	0	0	0	0	0	2.998	0	0	0	0	0	0	0	0	0	0	0	0	0	0	0
ENSG00000206949.1	RNU6-1324P	0	0	0	0	0	0	0	0	0	0	0	0	0	0	0	0	0	0	0	0	0
ENSG00000206950.1	Y_RNA	0	0	0	0	0	0	0	0	0	0	0	0	0	0	0	0	0	0	0	0	0
ENSG00000206951.1	Y_RNA	0	0	0	0	0	0	0	0	0	0	0	0	0	0	0	0	0	0	0	0	0
ENSG00000206952.3	SNORA50A	5	1	8	3	7	5	7	7	3	1	4	4	0	3	7	1	5	2	4	2	5
ENSG00000206954.1	RNU6-1201P	1.011	1.044	0	0	1.016	0	1.024	0	0	1.058	1.035	0	0	0	1.011	1.048	0	0	2.098	1.012	2.118
ENSG00000206957.2	Y_RNA	0	0	0	0	0	0	0	0	0	0	0	0	0	0	0	0	0	0	0	0	0
ENSG00000206958.1	SNORA70	0	0	0	0	0	0	0	0	0	0	0	0	0	0	0	0	0	0	0	0	0
ENSG00000206959.1	Y_RNA	0	0	0	0	0	0	0	0	0	0	0	0	0	0	0	0	0	0	0	0	0
ENSG00000206960.1	RNU6-793P	0	0	0	0	0	0	0	0	0	0	0	0	0	0	0	0	0	0	0	0	0
ENSG00000206961.1	ENSG00000206961	0	0	0	0	0	0	0	0	0	0	0	0	0	0	0	0	0	0	0	0	0
ENSG00000206962.1	RNU6-74P	0	0	0	0	0	0	0	0	0	0	0	0	0	0	0	0	0	0	0	0	0
ENSG00000206963.1	RNU6-675P	0	0	0	0	0	0	0	0	0	0	0	0	0	0	0	0	0	0	0	0	0
ENSG00000206964.1	Y_RNA	0	0	0	0	0	0	0	0	0	0	0	0	0	0	0	0	0	0	0	0	0
ENSG00000206965.1	RNU6-5P	52.909	0	0	0	0	0	0	0	0	31.942	0	56.692	0	41	0	0	0	34	0	41.49	0
ENSG00000206967.1	Y_RNA	0	0	0	0	0	0	0	0	0	0	0	0	0	0	0	0	0	0	0	0	0
ENSG00000206969.1	RNU6-1316P	0	0	0	0	0	0	0	0	0	0	0	0	0	0	0	0	0	0	0	0	0
ENSG00000206970.1	RNU6-474P	0	0	0	0	0	0	0	0	0	0	0	0	0	0	0	0	0	0	0	0	0
ENSG00000206972.1	RNU6-17P	0	0	0	0	0	0	0	0	0	0	0	0	0	0	0	0	0	0	0	0	0
ENSG00000206973.1	RNU6-1145P	0	0	0	0	0	0	0	0	0	0	0	0	0	0	0	0	0	0	0	0	0
ENSG00000206974.1	RNU6-1144P	0	0	0	0	0	0	0	0	0	0	0	0	0	0	0	0	0	0	0	0	0
ENSG00000206975.1	RNU6-13P	0.336	0	1.123	0	0	0	0	0	0	0	0	0	0	0	0	0	0	0	0	0	0
ENSG00000206976.1	ENSG00000206976	0	0	0	0	1	0	0	0	0	0	0	1	0	0	0	0	0	0	0	0	0
ENSG00000206977.1	ENSG00000206977	0	0	0	0	0	0	0	0	0	0	0	0	0	0	0	0	0	0	0	0	0
ENSG00000206978.1	Y_RNA	0	0	0	0	0	0	0	0	0	0	0	0	0	0	0	0	0	0	0	0	0
ENSG00000206979.1	SNORD61	0	0	0	0	0	0	0	0	0	0	0	0	0	0	0	0	0	0	0	0	0
ENSG00000206980.1	RNU6-662P	0	0	0	0	0	0	0	0	0	0	0	0	0	0	0	0	0	0	0	0	0
ENSG00000206981.1	RNU6-40P	0	0	0	0	0	0	0	0	0	0	0	0	0	0	0	0	0	0	0	0	0
ENSG00000206982.1	Y_RNA	0	0	0	0	0	0	0	0	0	0	0	0	0	0	0	0	0	0	0	0	0
ENSG00000206983.1	RNU6-49P	0	0	0	0	0	0	0	0	0	0	0	0	0	0	0	0	0	0	0	0	0
ENSG00000206985.1	RNU6-198P	0	0	0	0	0	0	0	0	0	0	0	0	0	0	0	0	0	0	0	0	0
ENSG00000206987.1	U8	0	0	0	0	0	0	0	0	0	0	0	0	0	0	0	0	0	0	0	0	0
ENSG00000206989.1	SNORD63	0	0	0	0	0	0	0	0	0	0	0	0	0	0	0	0	0	0	0	0	0
ENSG00000206990.1	Y_RNA	0	0	0	0	0	0	0	0	0	0	0	0	0	0	0	0	0	0	0	0	0
ENSG00000206991.1	RNU6-610P	0	0	0	0	0	0	0	0	0	0	0.5	0	0	0	0	0	0	0	0	0	0
ENSG00000206992.1	RNU6-574P	0	0	0	0	0	0	0	0	0	0	0	0	0	0	0	0	0	0	0	0	0
ENSG00000206995.1	Y_RNA	0	0	0	0	0	0	0	0	0	0	0	0	0	0	0	0	0	0	0	0	0
ENSG00000206996.1	RNU6-842P	0	0	0	0	0	0	0	0	0	0	0	0	0	0	0.5	0	0	0	0	0	0
ENSG00000206997.1	RNU6-524P	0	0	0	0	0	0	0	0	0	0	0	0	0	0	0	0	0	0	0	0	0
ENSG00000206998.1	Y_RNA	0	0	0	0	0	0	0	0	0	0	0	0	0	0	0	0	0	0	0	0	0
ENSG00000206999.1	RNU6-622P	0	0	0	0	0	0	0	0	0	0	0	0	0	0	0	0	0	0	0	0	0
ENSG00000207000.1	RNU6-820P	0	0	0	0	0	0	0	0	0	0	0	0	0	0	0	0	0	0	0	0	0
ENSG00000207001.1	SNORD116-2	0	0	0	0	0	4.677	0	0	0	0	1.526	0	0	0	0	0	0	0	0	0	0
ENSG00000207002.1	ENSG00000207002	0	0	0	0	0	0	0	0	0	0	0	0	0	0	0	0	0	0	0	0	0
ENSG00000207003.1	RNU6-611P	0	0	0	0	0	0	0	0	0	0	0	0	0	0	0	1	0	0	0	1	0
ENSG00000207004.1	RNU6-301P	1	0	1	0	0	1	0	0	1	0	3	1	0	0	0	0	1	0	0	0	0
ENSG00000207005.1	RNU1-2	1725.58	2154.26	1659.29	1861.73	996.717	1743.96	1570.78	1554.01	1526.62	828.6	1372.06	1454.57	633.374	951.614	591.153	517.926	473.592	604.874	1057.51	1254.93	1114.97
ENSG00000207007.1	RNU6-891P	0	0	0	0	0	0	0	0	0	0	0	0	0	0	0	0	0	0	0	0	0
ENSG00000207008.1	SNORA54	0	0	34	41	35	19	0	55	0	0	0	0	31	0	0	0	0	0	59	25	0
ENSG00000207009.1	Y_RNA	0	0	0	0	0	0	0	0	0	0	0	0	0	0	0	0	0	0	0	0	0
ENSG00000207010.1	RNU6-318P	0	0	0	0	0	0	0	0	0	0	0	0	0	0	0	0	0	0	0	0	0
ENSG00000207011.1	RNY4P13	0	0	0	0	0	0	0	0	0	0	0	0	0	0	0	0	0	0	0	0	0
ENSG00000207012.2	RNU6-72P	0	0	0	0	0	0	0	0	0	0	0	0	0	0	0	0	0	0	0	0	0
ENSG00000207013.1	RNU6-804P	0	0	0	0	0	0	0	0	0	0	0	0	0	0	0	0	0	0	0	0	0
ENSG00000207014.1	SNORD116-3	0	0	5.331	0	1.064	0	0	6.081	0	1.487	2.73	6.649	0	0	0	0	0	0	0	3.263	0
ENSG00000207016.1	SNORA36C	0	1	0	0	1	0	0	0	0	0	0	0	0	0	0	1	0	0	0	0	0
ENSG00000207019.1	RNU6-167P	0	0	0	0	0	0	0	0	0	0	0	0	0	0	0	0	0	0	0	0	0
ENSG00000207020.1	Y_RNA	0	0	0	0	0	0	0	0	0	0	0	0	0	0	0	0	0	0	0	0	0
ENSG00000207021.1	Y_RNA	0	0	0	0	0	0	0	0	0	0	0	0	0	0	0	0	0	0	0	0	0
ENSG00000207022.1	ENSG00000207022	0	0	0	0	0	0	0	0	0	0	0	0	0	0	0	0	0	0	0	0	0
ENSG00000207023.1	RNU6-975P	0	0	0	0	0	0	0	0	0	0	0	0	0	0	0	0	0	0	0	0	0
ENSG00000207024.1	Y_RNA	0	0	0	0	0	0	0	0	0	0	0	0	0	0	0	0	0	0	0	0	0
ENSG00000207025.1	Y_RNA	0	0	0	0	0	0	0	0	0	0	0	0	0	0	0	0	0	0	0	0	0
ENSG00000207026.1	RNU6-472P	0	0	0	0	0	0	0	0	0	0	0	0	0	0	0	0	0	0	0	0	0
ENSG00000207027.1	ENSG00000207027	0	0	0	0	0	0	0	0	0	0	0	0	0	0	0	0	0	0	0	0	0
ENSG00000207029.1	RNU6-43P	0	0	0	0	1	0	0	0	0	0	0	0	0	0	0	0	0	0	0.5	0	0
ENSG00000207031.1	SNORD59A	0	0	0	0	0	0	0	0	0	0	0	0	0	0	0	0	0	0	1	0	0
ENSG00000207032.1	Y_RNA	0	0	0	0	0	0	0	0	0	0	0	0	0	0	0	0	0	0	0	0	0
ENSG00000207033.1	RNU6-154P	0	0	0	0	0	0	0	0	0	0	0	0	0	0	0	0	0	0	0	0	0
ENSG00000207034.1	Y_RNA	0	0	0	0	0	0	0	0	0	0	0	0	0	0	0	0	0	0	0	0	0
ENSG00000207036.1	RNY3P14	0	0	0	0	0	0	0	0	0	0	0	0	0	0	0	0	0	0	0	0	0
ENSG00000207037.1	RNU6-339P	0	0	0	0	0	0	0	0	0	0	0	0	0	0	0	0	0	0	0	0	0
ENSG00000207039.1	Y_RNA	0	0	0	0	0	0	0	0	0	0	0	0	0	0	0	0	0	0	0	0	0
ENSG00000207041.1	RNU6-3P	0	0	0	53	0	0	0	85.826	0	0	0	0	0	0	0	0	42.335	0	0	0	0
ENSG00000207042.1	RNU6-196P	0	0	0	0	0	0	0	0	0	0	0	0	0	0	0	0	0	0	0	0	0
ENSG00000207044.1	RNU6-1226P	0	0	0	0	0	0	0	0	0	0	0	0	0	0	0	0	0	0	0	0	0
ENSG00000207045.1	RNU6-532P	0	0	0	0	0	0	0	0	0	0	0	0	0	0	0	0	0	0	0	0	0
ENSG00000207046.1	RNU6-886P	0	0	0	0	0	0	0	0	0	0	0	0	0	0	0	0	0	0	0	0	0
ENSG00000207047.2	SNORD51	0	0	0	0	0	0	0	0	0	0	0	0	0	0	0	0	0	0	0	0	0
ENSG00000207049.1	Y_RNA	0	0	0	0	0	0	0	0	0	0	0	0	0	0	0	0	0	0	0	0	0
ENSG00000207051.1	SNORA27	1.936	5.701	4.104	5.757	0	8.492	0	17.23	13.611	2.587	0	5.23	0	0	6.873	0	4.134	0	14.334	0	8.146
ENSG00000207052.1	RNU6-378P	0	0	0	0	0	0	0	0	0	0	0	0	0	0	0	0	0	0	0	0	0
ENSG00000207053.1	RNU6-937P	0	0	0	0	0	0	0	0	0	0	0	0	0	0	0	0	0	0	0	0	0
ENSG00000207056.1	RNU1-8P	0	0	0	0	0	0	0	0	0	0	0	0	0	1	0	0	0	0	0	0	0
ENSG00000207058.1	RNU6-784P	0	0	0	0	0	0	0	0	0	0	0	0	0	0	0	0	0	0	0	0	0
ENSG00000207060.1	RNU6-480P	0	0	0	0	0	0	0	0	0	0	0	0	0	0	0	0	0	0	0	0	0
ENSG00000207061.1	Y_RNA	1.011	0	0	0	0	0	0	0	0	0	0	0	0	0	0	0	0	0	0	0	0
ENSG00000207062.1	SNORA15B-1	0	0	0	0	0	0	0	0	0	0	0	0	0	0	0	0	0	0	0	0	0
ENSG00000207063.1	SNORD116-1	0	0	0	0	0	0	0	0	0	0	0	0	2.211	0	1.183	0	2.112	0	0	0	0
ENSG00000207065.1	RNU5A-2P	0	0	0	0	0	0	0	0	0	0	0	0	0	0	0	0	0	0	0	0	0
ENSG00000207067.1	SNORA72	0	0	1	0	1	0	0	0	0	0	0	0	0	0	0	0	1	0	0	1	0
ENSG00000207068.1	RNU6-463P	0	0	0	0	0	0	0	0	0	0	0	0	0	0	0	0	0	0	0	0	0
ENSG00000207069.1	Y_RNA	0	0	0	0	0	0	0	0	0	0	0	0	0	0	0	0	0	0	0	0	0
ENSG00000207071.1	RNU6-1207P	0	0	0	0	0	0	0	0	0	0	0	0	0	0	0	0	0	0	0	0	0
ENSG00000207072.1	RNU6-39P	0	0	0	0	0	0	0	0	0	0	0	0	0	0	0	0	0	0	0	0	0
ENSG00000207073.1	Y_RNA	0	0	0	0	0	0	0	0	0	0	0	0	0	0	0	0	0	0	0	0	0
ENSG00000207075.1	Y_RNA	0	0	0	0	0	0	0	0	0	0	0	0	0	0	0	0	0	0	0	0	0
ENSG00000207076.1	RNU6-1113P	0	0	0	0	0	0	0	0	0	0	0	0	0	0	0	0	0	0	0	0	0
ENSG00000207077.1	RNU6-1119P	0	0	0	0	0	0	0	0	0	0	0	0	0	0	0	0	0	0	0	0	0
ENSG00000207080.2	Y_RNA	0	0	0	0	0	0	0	0	0	0	0	0	0	0	0	0	0	0	0	0	0
ENSG00000207081.1	RNU6-616P	0	0	0	0	0	0	0	0	0	0	0	0	0	0	0	0	0	0	0	0	0
ENSG00000207082.1	RNU6-171P	0	0	0	0	0	0	0	1	0	0	0	1	1	0	1	0	0	0	0	0	0
ENSG00000207083.1	RNU6-22P	0	0	0	0	0	0	0	0	0	0	0	0	0	0	0	0	0	0	0	0	0
ENSG00000207084.1	SNORA72	0	0	0	0	0	0	0	0	0	0	0	0	0	0	0	0	0	0	0	0	0
ENSG00000207086.1	Y_RNA	0	0	0	0	0	0	0	0	0	0	0	0	0	0	0	0	0	0	0	0	0
ENSG00000207087.1	RNU6-242P	0	0	0	0	0	0	0	0	0	0	0	0	0	0	0	0	0	0	0	0	0
ENSG00000207088.1	SNORA7B	14.874	6.407	12	7.415	9.328	9	23.231	32.48	11	11.251	22.819	24.498	13	8.63	32.955	10.508	17.46	11	37.16	10.914	17.473
ENSG00000207089.1	RNU6-921P	0	0	0	0	0	0	0	0	0	0	0	0	0	0	0	0	0	0	0	0	0
ENSG00000207090.1	RNU6-517P	0	0	0	0	0	0	0	0	0	0	0	0	0	0	0	0	0	0	0	0	0
ENSG00000207091.1	Y_RNA	0	0	0	0	0	0	0	0	0	0	0	0	0	0	0	0	0	0	0	0	0
ENSG00000207092.1	Y_RNA	0	0	0	0	0	0	0	0	0	0	0	0	0	0	0	0	0	0	0	0	0
ENSG00000207093.1	SNORD116-8	0.845	0	0	0	0.934	2.147	0	0	0	0	0	0	0	0.841	0	0	0.841	0	0	0	0
ENSG00000207094.1	ENSG00000207094	0	0	0	0	0	0	0	0	0	0	0	0	0	0	0	0	0	0	0	0	0
ENSG00000207095.1	RNU6-424P	0	0	0	0	0	0	0	0	0	0	0	0	0	0	0	0	0	0	0	0	0
ENSG00000207097.1	RNU6-614P	0	0	0	0	0	0	0	0	0	0	0	0	0	0	0	0	0	0	0	0	0
ENSG00000207098.1	SNORA70	0	0	0	0	0	0	0	0	0	0	0	0	0	0	0	0	0	0	0	0	0
ENSG00000207099.1	RNU6-166P	0	0	0	0	0	0	0	0	0	0	0	0	0	0	0	0	0	0	0	0	0
ENSG00000207100.1	ENSG00000207100	0	0	0	0	0	0	0	0	0	0	0	0	0	0	0	0	0	0	0	0	0
ENSG00000207101.1	Y_RNA	0	0	0	0	0	0	0	0	0	0	0	0	0	0	0	0	0	0	0	0	0
ENSG00000207104.1	RNU6-434P	0	0	0	0	0	0	0	0	0	0	0	0	0	0	0	0	0	0	0	0	0
ENSG00000207105.1	Y_RNA	0	0	0	0	0	0	0	0	0	0	0	0	0	0	0	0	0	0	1	0	1
ENSG00000207108.1	Y_RNA	0	0	0	0	0	0	0	0	0	0	0	0	0	0	0	0	0	0	0	0	0
ENSG00000207109.1	SNORD38C	1	0	0	0	0	0	0	1	0	0	0	0	0	0	1	0	1	0	0	0	0
ENSG00000207110.1	RNVU1-32	0	0	0	0	0	0	0	0	0	0	0	0	0	0	4.808	0	0	0	0	0	3.909
ENSG00000207112.1	SNORA25	0	0	0	0	0	0	0	0	0	0	0	0	0	0	0	0	0	0	0	0	0
ENSG00000207113.1	RNU6-16P	1.072	0	0	0	1.248	0	0	1.408	0	0	1.296	0	0	0	0	0	1.236	0	0	0	0
ENSG00000207114.1	RNU6-348P	0	0	0	0	0	0	0	0	0	0	0	0	0	0	0	0	0	0	0	0	0
ENSG00000207115.1	RNU6-364P	0	0	0	0	0	0	0	0	0	0	0	0	0	0	0	0	0	0	0	0	0
ENSG00000207116.1	RNU6-31P	1	0	5	5	1	1	3.05	5	4	6	0	2.027	1	0	5	2	3	0	3	2.032	1.01
ENSG00000207117.1	Y_RNA	0	0	0	0	0	0	0	0	0	0	0	0	0	0	1	0	0	0	0	0	0
ENSG00000207118.1	SNORD14D	0	0	0	0	0	0	0	0	0	0	2.333	0	0	0	0	0	0	0	0	0	0
ENSG00000207119.2	U3	1	1	1	0	0	2	1	0	0	0	0	0	1	0	0	0	0	0	0	1	0
ENSG00000207121.1	RNU6-1230P	0	0	0	0	0	0	0	0	0	0	0	0	0	0	0	0	0	0	0	0	0
ENSG00000207122.1	RNU6-591P	0	0	0	0	0	0	0	0	0	0	0	0	0	0	0	0	0	0	0	0	0
ENSG00000207123.1	Y_RNA	0	0	0	0	0	0	0	0	0	0	0	0	0	0	0	0	0	0	0	0	0
ENSG00000207124.1	RNU6-163P	0	0	0	0	0	0	0	0	0	0	0	0	0	0	0	0	0	0	0	0	0
ENSG00000207127.1	Y_RNA	0	0	0	0	0	0	0	0	0	0	0	0	0	0	0	0	0	0	0	0	0
ENSG00000207128.1	RNU6-729P	0	0	0	0	0	0	0	0	0	0	0	0	0	0	0	0	0	0	0	0	0
ENSG00000207129.1	RNA5SP187	0	0	0	0	0	0	0	0	0	0	0	0	0	0	1	0	0	0	0	0	0
ENSG00000207130.1	ENSG00000207130	0	0	0	0	0	0	0	0	0	0	0	0	0	0	0	0	0	0	0	0	0
ENSG00000207131.1	Y_RNA	0	0	0	0	0	0	0	0	0	0	0	0	0	0	0	0	0	0	0	0	0
ENSG00000207132.1	Y_RNA	0	0	0	0	0	0	0	0	0	0	0	0	0	0	0	0	0	0	0	0	0
ENSG00000207133.1	SNORD116-7	0	0	8.229	7.184	0	0	0	4.066	4.784	0	0	0	0	0	0	0	9.792	0	0	0	0
ENSG00000207134.1	RNU6-106P	0	0	0	0	0	0	0	0	0	0	0	0	0	0	0	0	0	0	0	0	0
ENSG00000207135.1	RNU6-452P	0	0	0	0	0	0	0	0	0	0	0	0	0	0	0	0	0	0	0	0	0
ENSG00000207136.1	RNU6-769P	0	0	0	0	0	0	0	0	0	0	2	2	0	0	0	0	0	0	0	0	0
ENSG00000207137.1	SNORD116-13	0	0	0	0	0	0	0	0	0	0	0	1.888	1.995	0	0	0	0	0	0	0	0
ENSG00000207138.1	RNU6-869P	0	0	0	0	0	0	0	0	0	0	0	0	0	0	0	0	0	0	0	0	0
ENSG00000207139.1	Y_RNA	0	0	0	0	0	0	0	0	0	0	0	0	0	0	0	0	0	0	0	0	0
ENSG00000207142.1	Y_RNA	0	0	0	73	0	0	0	0	0	0	0	0	0	0	0	0	0	0	0	0	0
ENSG00000207144.1	RNU6-1297P	0	0	0	0	0	0	0	0	0	0	0	0	0	0	0	0	0	0	0	0	0
ENSG00000207145.1	SNORA18	0	0	0	0	0	0	0	0	0	0	0	0	0	0	0	0	0	0	0	0	0
ENSG00000207146.1	Y_RNA	0	0	0	0	0	0	0	0	0	0	0	0	0	0	0	0	0	0	0	0	0
ENSG00000207147.1	ENSG00000207147	0	0	0	0	0	0	0	0	0	0	0	0	0	0	0	0	0	0	0	0	0
ENSG00000207148.1	Y_RNA	0	0	0	0	0	0	0	0	0	0	0	0	0	0	0	0	0	0	0	0	0
ENSG00000207149.1	RNU6-465P	0	0	0	0	0	0	0	0	0	0	0	0	0	0	0	0	0	0	0	0	0
ENSG00000207150.1	RNU6-185P	0	0	0	0	0	0	0	0	0	0	0	0	0	0	0	0	0	0	0	0	0
ENSG00000207151.1	Y_RNA	0	0	0	0	0	0	0	0	0	0	0	0	0	0	0	0	0	0	0	0	0
ENSG00000207153.1	RNU6-933P	0	0	0	0	0	0	0	0	0	0	0	0	0	0	0	0	0	0	0	0	0
ENSG00000207154.1	RNU1-46P	0	0	0	0	0	0	0	0	0	0	0	0	0	0	0	0	0	0	0	0	0
ENSG00000207155.1	RNY1P14	0	0	0	0	0	0	0	1	0	0	0	0	0	0	0	0	0	0	0	0	0
ENSG00000207156.1	RNU6-505P	0	0	0	0	0	0	0	0	0	0	0	0	0	0	0	0	0	0	0	0	0
ENSG00000207157.1	RNY3P4	0	0	0	0	0	0	0	0	0	0	0	0	0	0	0	0	0	0	0	0	0
ENSG00000207158.1	RNU6-929P	0	0	0	0	0	0	0	0	0	0	0	0	0	0	0	0	0	0	0	0	0
ENSG00000207160.1	RNU6-1289P	0	0	0	0	0	0	0	0	0	0	0	0	0	0	0	0	0	0	0	0	0
ENSG00000207161.1	Y_RNA	0	0	0	0	0	0	0	0	0	0	0	0	0	0	0	0	0	0	0	0	0
ENSG00000207162.1	RNU6-549P	0	0	0	0	0	0	0	1	0	0	0	0	0	0	0	0	0	0	0	0	0
ENSG00000207163.1	RNU6-905P	0	0	0	0	0	0	0	0	0	0	0	0	0	0	0	0	0	0	0	0	0
ENSG00000207164.1	Y_RNA	0	0	0	0	0	0	0	0	0	0	0	0	0	0	0	0	0	0	0	0	0
ENSG00000207165.1	SNORA70	25.408	0	7.458	14.664	13.61	0	29.882	49.673	12.463	9.756	27.959	31.611	14.386	13.557	40.354	0	31.928	4.134	37.93	15.948	25.119
ENSG00000207166.1	SNORA68	52.551	28.203	38.312	53.517	36.862	41.672	35.77	82.895	41.342	36.292	49.284	71.524	39.001	47.525	41.823	21.681	49.522	32.376	62.716	39.536	50.147
ENSG00000207167.1	RNU6-1340P	0	0	0	0	0	0	0	0	0	0	0	0	0	0	0	0	0	0	0	0	0
ENSG00000207168.1	SNORA15	0	0	0	0	0	0	0	2.147	0	0	0	0	0	0	0	0	0	0	0	0	0
ENSG00000207169.1	RNU6-24P	0	0	0	0	0	0	0	0	0	0	0	0	0	0	0	0	0	0	0	0	0
ENSG00000207170.1	RNU6-1215P	0	0	0	0	0	0	0	0	0	0	0	0	0	0	0	0	0	0	0	0	0
ENSG00000207171.1	ENSG00000207171	0	0	0	0	0	0	0	0	0	0	0	0	0	0	0	0	0	0	0	0	0
ENSG00000207172.1	RNU6-1162P	0	0	0	0	0	0	0	0	0	0	0	0	0	0	0	0	0	0	0	0	0
ENSG00000207173.1	Y_RNA	0	0	0	0	0	0	0	0	0	0	0	0	0	0	0	0	0	0	0	0	0
ENSG00000207174.1	SNORD116-15	8.025	5.926	8.099	13.913	16.723	8.222	4.245	19.025	12.29	12.332	21.655	13.876	11.687	8.866	19.532	8.903	10.186	4.107	14.433	12.187	14.699
ENSG00000207175.1	RNU1-67P	2.001	0	3	0	1	1	0	3.002	2	2	2	0	1	0	0	0	0	2.001	1	0	1
ENSG00000207176.1	Y_RNA	0	0	0	0	0	0	0	0	0	0	0	0	0	0	0	0	0	0	0	0	0
ENSG00000207177.1	ENSG00000207177	0	0	0	0	0	0	0	0	0	1	0	0	0	0	0	0	0	0	0	0	0
ENSG00000207178.1	RNU6-1122P	0	0	0	0	0	0	0	0	0	0	0	0	0	0	0	0	0	0	0	0	0
ENSG00000207180.1	RNU6-411P	0	0	0	0	0	0	0	0	0	0	0	0	0	0	0	0	0	0	0	0	0
ENSG00000207181.1	SNORA14B	1	2	0	0	1	1	0	2	1	1	0	0	0	0	3	0	1	0	2	0	1
ENSG00000207182.1	RNU1-44P	1	0	0	0	0	0	0	0	0	0	0	0	0	0	0	0	0	0	0	0	0
ENSG00000207183.1	RNU6-843P	0	0	0	0	0	0	0	0	0	0	0	0	0	0	0	0	0	0	0	0	0
ENSG00000207185.1	RNU6-1157P	0	0	0	0	0	0	0	0	0	0	0	0	1	0	0	0	0	0	0	0	0
ENSG00000207186.1	RNA5SP122	0	0	0	0	0	0	0	0	0	0	0	0	0	0	0	0	0	0	0	0	0
ENSG00000207187.1	SNORA10B	0	0	0	0	0	0	0	0	0	0	0	0	0	0	0	0	0	0	0	0	0
ENSG00000207189.1	Y_RNA	0	0	1	0	0	0	0	0	1	0	1	0	0	1	0	0	0	0	0	1	0
ENSG00000207190.1	RNU6-809P	0	0	0	0	0	0	0	0	0	0	0	0	0	0	0	0	0	0	0	0	0
ENSG00000207191.1	SNORD116-5	9.697	0	0	0	0	0	0	4.066	0	0	5.615	7.852	0	0	0	0	0	0	0	0	7.997
ENSG00000207192.1	RNU6-649P	0	0	0	0	0	0	0	0	0	0	0	0	0	0	0	0	0	0	0	0	0
ENSG00000207193.1	Y_RNA	0	0	0	0	0	0	0	0	0	0	0	0	0	0	0	0	0	0	0	0	0
ENSG00000207194.1	RNU6-1026P	0	0	0	0	0	0	0	0	0	0	0	0	0	0	0	0	0	0	0	0	0
ENSG00000207195.1	Y_RNA	0	0	1	0	0	0	0	1	0	0	1	1	0	0	0	0	0	0	2	0	0
ENSG00000207196.1	Y_RNA	0	0	0	0	0	0	0	0	0	0	0	1	0	0	0	0	0	0	0	0	0
ENSG00000207197.1	SNORD116-12	0	0	0	0	0	0	0	0	0	0.887	0	0	0	0	0	0	0	0	0	0	0
ENSG00000207198.1	RNU6-1195P	0	0	0	0	0	0	0	0	0	0	0	0	0	0	0	0	0	0	0	0	0
ENSG00000207199.1	SNORD38D	0	0	0	0	0	0	0	0	0	0	0	0	0	0	0	0	0	0	0	0	0
ENSG00000207200.1	RNU6-45P	0	0	0	0	0	0	0	0	0	0	0	0	0	0	0	0	0	0	0	0	0
ENSG00000207201.1	RNU1-148P	0	0	0	0	0	0	0	0	0	0	0	0	0	0	0	0	0	0	0	0	0
ENSG00000207202.1	RNU6-800P	0	0	0	0	0	0	0	0	0	0	0	0	0	0	0	0	0	0	0	0	0
ENSG00000207203.1	RNU6-71P	0	0	0	0	0	0	0	0	0	0	0	0	0	0	0	0	0	0	0	0	0
ENSG00000207204.1	RNU6-393P	0	0	0	0	0	0	0	0	0	0	0	0	0	0	0	0	0	0	0	0	0
ENSG00000207205.1	RNVU1-15	30	23	34	23	18	15	32	40	41	11	22	26	9	11	22	14	29	9	14	12.001	14
ENSG00000207206.1	RNU6-1035P	0	0	0	0	0	0	0	0	0	0	0	0	0	0	0	0	0	0	0	0	0
ENSG00000207207.1	Y_RNA	0	0	0	0	0	0	0	0	0	0	0	0	0	0	0	0	0	0	0	0	0
ENSG00000207208.1	RNU6-790P	0	0	0	0	0	0	0	0	0	0	0	0	0	0	0	0	0	0	0	0	0
ENSG00000207209.1	Y_RNA	0	0	0	0	0	0	0	0	0	0	0	0	0	0	0	0	0	0	0	0	0
ENSG00000207210.1	Y_RNA	0	0	0	0	0	0	0	0	0	0	0	0	0	0	0	0	0	0	0	0	0
ENSG00000207214.1	RNU6-102P	0	0	0	0	0	0	0	0	0	0	0	0	0	0	0	0	0	0	0	0	0
ENSG00000207215.2	SNORD3H	0	0	0	0	0	0	0	0	0	0	0	0	0	0	0	0	0	0	0	0	0
ENSG00000207217.1	SNORA80D	0	1	1	0	0	0	1	3	3	0	3	2	0	2	1	0	1	0	1	2	1
ENSG00000207218.1	Y_RNA	0	0	0	0	0	0	0	0	0	0	0	0	0	0	0	0	1	0	0	0	0
ENSG00000207220.1	RNU1-57P	0	0	0	0	0	0	0	0	0	0	0	0	0	0	0	0	0	0	0	0	0
ENSG00000207221.1	SNORA70E	0	0	0	0	0	0	0	0	0	1	0	0	0	0	0	0	0	0	0	0	0
ENSG00000207222.1	RNU6-456P	0	0	0	0	0	0	0	0	0	0	0	0	0	0	0	0	0	0	0	0	0
ENSG00000207223.1	Y_RNA	0	0	0	0	0	0	0	0	0	0	0	0	0	0	0	0	2	0	0	0	0
ENSG00000207225.1	RNU6-692P	0	0	0	0	0	0	0	0	0	0	0	0	0	0	0	0	0	0	0	0	0
ENSG00000207227.1	RNU6-900P	0	0	0	0	0	0	0	0	0	0	0	0	0	0	0	0	0	0	0	0	0
ENSG00000207229.1	Y_RNA	0	0	0	0	0	0	0	0	0	0	0	0	0	0	0	0	0	0	0	0	0
ENSG00000207231.1	Y_RNA	3	0	0	0	0	1	0	0	0	0	0	0	0	0	0	0	0	0	2	2	0
ENSG00000207233.1	SNORA37	45	31	29	35	37	34	40	67	26	33	35	46	20	20	44	15	31	19	46	26	40
ENSG00000207234.1	RNU6-125P	0	0	0	0	0	0	0	0	0	0	0	0	0	0	0	0	0	0	1	0	0
ENSG00000207235.1	Y_RNA	0	0	0	0	0	0	0	0	0	0	0	0	0	0	0	0	0	0	0	0	0
ENSG00000207237.1	RNU6-110P	0	0	0	0	0	0	0	0	0	0	0	0	0	0	0	0	0	0	0	0	0
ENSG00000207240.1	Y_RNA	0	0	0	0	0	0	0	0	0	0	0	0	0	0	0	0	0	0	0	0	0
ENSG00000207241.1	SNORD45A	0	0	0	0	0	0	0	0	0	0	0	0	0	0	0	0	0	0	0	0	0
ENSG00000207242.1	RNU6-1065P	0	0	0	0	0	0	0	0	0	0	0	0	0	0	0	0	0	0	0	0	0
ENSG00000207243.1	Y_RNA	0	0	0	0	0	0	0	0	0	0	0	0	0	0	0	0	0	0	0	0	0
ENSG00000207244.1	SNORA70	0	0	0	0	0	0	0	0	0	0	0	0	0	0	0	0	0	0	0	0	0
ENSG00000207245.1	SNORD116-29	0	0	0	0	0	0	0	0	0	0	0	0	0	0	0	0	0	0.819	1.525	0	0
ENSG00000207247.1	Y_RNA	0	0	0	0	0	0	0	0	0	0	0	0	0	0	0	0	0	0	0	0	0
ENSG00000207248.1	RNU6-1005P	0	0	0	0	0	0	0	0	0	0	0	0	0	1	0	0	0	0	0	0	1
ENSG00000207249.1	SNORA72	0	0	0	0	0	0	0	0	0	0	0	0	0	0	0	0	0	0	0	0	0
ENSG00000207251.1	RNU6-342P	0	0	0	0	0	0	0	0	0	0	0	0	0	0	0	0	0	0	0	0	0
ENSG00000207252.1	Y_RNA	0	0	0	0	0	0	0	0	0	0	0	0	0	0	0	0	0	0	0	0	0
ENSG00000207255.1	RNU6-1117P	0	0	0	0	0	0	0	0	0	0	0	0	0	0	0	0	0	0	0	0	0
ENSG00000207256.1	RNU6-880P	0	0	0	0	0	0	0	0	0	0	0	0	0	0	0	0	0	0	0	0	0
ENSG00000207257.1	RNU6-18P	0	0	0	0	0	1.086	0	0	0	0	0	0	0	0	0	0	0	0	0	0	0
ENSG00000207258.1	Y_RNA	0	0	0	0	0	0	0	0	0	0	0	0	0	0	0	0	0	0	0	0	0
ENSG00000207260.1	RNU6-35P	0	0	0	0	0	0	0	0	0	0	0	0	0	0	0	0	0	0	0	0	0
ENSG00000207261.1	RNU6-738P	0	0	0	0	0	0	0	0	0	0	0	0	0	0	0	0	0	0	0	0	0
ENSG00000207263.1	SNORD116-16	0	2.934	0	3.03	0	0	0	0	0	0	0	0	0	1.877	0	0	0	0	1.508	0	1.351
ENSG00000207264.1	RNU6-15P	0	0	0	0	1.319	1.252	0	0	0	0	0	0	0	0	0	0	0	0	0	0	0
ENSG00000207265.1	Y_RNA	0	0	0	0	0	0	0	0	0	0	0	0	0	0	0	0	0	0	0	0	0
ENSG00000207266.1	RNU6-1241P	0	0	0	0	0	0	0	0	0	0	0	0	0	0	0	0	0	0	0	0	0
ENSG00000207267.1	RNU6-1081P	0	0	0	0	0	0	0	0	0	0	0	0	0	0	0	0	0	0	0	0	0
ENSG00000207268.1	SNORA70C	0	0	0	0	0	0	0	0	0	0	0	0	0	0	0	0	0	0	0	0	0
ENSG00000207269.1	RN7SKP62	1	0	1	0	0	0	0	0	1	0	1	0	0	0	0	0	0	0	0	0	0
ENSG00000207270.1	RNU6-601P	0	0	0	0	0	0	0	0	0	0	0	0	0	0	0	0	0	0	0	0	0
ENSG00000207271.1	Y_RNA	0	0	0	0	0	0	0	0	0	0	0	0	0	0	0	0	0	0	0	0	0
ENSG00000207274.1	SNORA70I	5	1	4	6	3	5	7	5	7	5	4	3	0	1	4	1	1	2	6	2	2
ENSG00000207275.1	RNU6-441P	0	0	0	0	0	0	0	0	0	0	0	0	0	0	0	0	0	0	0	0	0
ENSG00000207276.1	RNU6-1160P	0	0	0	0	0	0	0	0	0	0	0	0	0	0	0	0	0	0	0	0	0
ENSG00000207277.1	RNA5SP284	0	0	0	0	0	0	0	0	0	0	0	0	0	0	0	0	0	0	0	0	0
ENSG00000207278.1	RNU6-831P	0	0	0	0	0	0	0	0	0	0	0	0	0	0	0	0	0	0	0	0	0
ENSG00000207279.1	SNORD116-24	1.381	0	1.753	0	0	3.179	0	1.821	0	0	0	0	0	0	0	0	0	0	0	0	0
ENSG00000207280.1	SNORD20	0	0	0	0	0	0	0	0	0	0	0	0	0	0	0	0	0	0	0	0	0
ENSG00000207281.1	Y_RNA	0	0	0	0	0	0	0	0	1.032	0	0	0	0	0	0	0	0	0	0	0	0
ENSG00000207282.1	Y_RNA	0	0	0	0	0	0	0	0	0	0	0	0	0	0	0	0	0	0	0	0	0
ENSG00000207283.1	Y_RNA	0	0	0	0	0	0	0	0	0	0	0	0	0	0	0	0	0	0	0	0	0
ENSG00000207286.1	Y_RNA	0	0	0	0	0	0	0	0	0	0	0	0	0	0	0	0	0	0	0	0	0
ENSG00000207287.1	RNU6-1274P	0	0	0	0	0	0	0	0	0	0	0	0	0	0	0	0	0	0	0	0	0
ENSG00000207289.1	RNU6-1235P	0	0	0	0	0	0	0	0	0	0	0	0	0	0	0	0	0	0	0	0	0
ENSG00000207290.1	Y_RNA	0	0	0	0	0	0	0	0	0	0	0	0	0	0	0	0	0	0	0	0	0
ENSG00000207291.1	RNU6-30P	0	0	0	0	0	0	0	0	0	0	0	0	0	0	0	0	0	0	0	0	0
ENSG00000207292.1	Y_RNA	0	0	0	0	0	0	0	0	0	0	0	0	0	0	0	0	0	0	0	0	0
ENSG00000207293.1	Y_RNA	0	0	0	0	0	0	0	0	0	0	0	0	0	0	0	0	0	0	0	0	0
ENSG00000207294.1	Y_RNA	0	0	0	0	0	0	0	0	0	0	0	0	0	0	0	0	0	0	0	0	0
ENSG00000207295.1	RNU6-851P	0	0	0	0	0	0	0	0	0	0	0	0	0	0	0	0	0	0	0	0	0
ENSG00000207296.1	RNU6-140P	0	0	0	0	0	0	0	0	0	0	0	0	0	0	0	0	0	0	0	0	0
ENSG00000207297.1	SNORD7	0	0	0	0	0	0	0	0	0	0	0	0	0	0	0	0	0	0	0	0	0
ENSG00000207298.1	RNU6-83P	0	0	0	0	0	0	0	0	0	0	0	0	0	0	0	0	0	0	0	0	0
ENSG00000207299.1	ENSG00000207299	0	0	0	0	0	0	0	0	0	0	0	0	0	0	0	0	0	0	0	0	0
ENSG00000207300.1	Y_RNA	0	0	0	0	0	0	0	0	0	0	0	0	0	0	0	0	0	0	0	0	0
ENSG00000207302.1	Y_RNA	0	0	0	0	0	0	0	0	0	0	0	0	0	0	0	0	0	0	0	0	0
ENSG00000207303.1	Y_RNA	0	0	0	0	0	0	0	0	0	0	0	0	0	0	0	0	0	0	0	0	0
ENSG00000207304.1	SNORA8	0	0	0	0	0	0	0	0	0	0	0	0	0	0	0	0	0	0	0	0	0
ENSG00000207305.1	Y_RNA	0	0	0	0	0	0	0	0	0	0	1	0	0	0	0	0	0	0	0	0	0
ENSG00000207306.1	RNU6-1152P	0	0	0	0	0	0	0	0	0	0	0	0	0	0	0	0	0	0	0	0	0
ENSG00000207307.1	RNU6-145P	0	0	0	0	0	0	0	0	0	0	0	0	0	0	0	0	0	0	0	0	0
ENSG00000207308.1	RNU6-878P	0	0	0	0	0	0	0	0	0	0	0	0	0	0	0	0	0	0	0	0	0
ENSG00000207309.1	RNU4-70P	0	0	0	0	0	0	0	0	0	0	0	0	0	0	0	0	0	0	0	0	0
ENSG00000207310.1	RNU6-1127P	0	0	0	0	0	0	0	0	0	0	0	0	0	0	0	0	0	0	0	0	0
ENSG00000207312.1	RNU6-429P	0	0	0	0	0	0	0	0	0	0	0	0	0	0	0	0	0	0	0	0	0
ENSG00000207313.1	SNORA2B	0	1	1	1	2	1	1	2	1	3	4	5	1	2	2	4	6	1	4	2	1
ENSG00000207316.1	Y_RNA	0	0	0	0	0	0	0	0	0	0	0	0	0	0	0	0	0	0	0	0	0
ENSG00000207317.1	Y_RNA	0	0	0	0	0	0	0	0	0	0	0	0	0	0	0	0	0	0	0	0	0
ENSG00000207318.1	RNU6-1184P	0	0	0	0	0	0	0	0	0	0	0	0	0	0	0	0	0	0	0	0	0
ENSG00000207319.1	Y_RNA	0	0	0	0	0	0	0	0	0	0	0	0	0	0	0	0	0	0	0	0	0
ENSG00000207320.1	Y_RNA	0	0	0	0	0	0	0	0	0	0	0	0	0	0	0	0	0	0	0	0	0
ENSG00000207321.1	RNU6-160P	0	0	0	0	0	0	0	0	0	0	0	0	0	0	0	0	0	0	0	0	0
ENSG00000207322.1	RNU1-89P	0	0	0	0	0	0	0	0	0	0	0	0	0	0	1.001	0	0	0	0	0	0
ENSG00000207323.1	RNU6-901P	0	0	0	0	0	0	0	0	0	0	0	0	0	0	0	0	0	0	0	0	0
ENSG00000207325.1	RNY1P4	0	0	0	0	0	0	0	0	0	0	0	0	0	0	0	0	0	0	0	0	0
ENSG00000207326.1	Y_RNA	0	0	0	0	0	0	0	0	1	0	0	0	0	0	0	0	0	0	0	0	0
ENSG00000207327.1	RNU6-883P	0	0	0	0	0	0	0	0	0	0	0	0	0	0	0	0	0	0	0	0	0
ENSG00000207328.1	RNU6-636P	0	0	0	0	0	0	0	0	0	0	0	0	0	0	0	0	0	0	0	0	0
ENSG00000207329.1	Y_RNA	0	0	0	0	0	0	0	0	0	0	0	0	0	0	0	0	0	0	0	0	0
ENSG00000207330.1	RNU6-73P	0	0	0	0	0	0	0	0	0	0	0	0	0	0	0	0	0	0	0	0	0
ENSG00000207331.1	RNU6-1263P	0	0	0	0	0	0	0	0	0	0	0	0	0	0	0	0	0	0	0	0	0
ENSG00000207332.1	RNU6-146P	0	0	0	0	0	0	0	0	0	0	0	0	0	0	0	0	0	0	0	0	0
ENSG00000207333.1	RNU6-680P	0	0	0	0	0	0	0	0	0	0	0	0	0	0	0	0	0	0	0	0	0
ENSG00000207334.1	RNU6-12P	0.336	0	0	0	0	0	0	0	0	0	0	0	0	0	0	0	0	0	0	0	0
ENSG00000207336.1	RNU6-658P	0	0	0	0	0	0	0	0	0	0	0	0	0	0	0	0	0	0	0	0	0
ENSG00000207338.1	RNU6-296P	0	0	0	0	0	0	0	0	0	0	0	0	0	0	0	0	0	0	0	0	0
ENSG00000207340.1	RNVU1-1	0	0	0	0	1.002	0	1.002	0	0	0	0	0	0	0	0	0	0	0	0	0	0
ENSG00000207341.1	RNA5SP64	0	0	0	0	0	0	0	0	0	0	0	0	0	0	0	0	0	0	0	0	0
ENSG00000207342.1	Y_RNA	0	0	1	0	0	0	0	0	1	1	0	2	0	1	0	0	0	0	0	1	0
ENSG00000207343.1	RNU6-225P	0	0	0	0	0	0	0	0	0	0	0	0	0	0	0	0	0	0	0	0	0
ENSG00000207344.1	SNORA22C	3	5	2	4	2	9	4	7	5	1.138	3	6.198	4	2	5	1	1	2	1	5	6
ENSG00000207345.1	RNU6-1222P	0	0	0	0	0	0	0	0	0	0	0	0	0	0	0	0	0	0	0	0	0
ENSG00000207347.1	RNU6-306P	0	0	0	0	0	0	0	0	0	0	0	0	0	0	0	0	0	0	0	0	0
ENSG00000207349.1	RNVU1-17	0	0	0	0	0	0	0	0	0	0	0	0	0	0	0	0	0	0	0	0	0
ENSG00000207351.1	Y_RNA	0	0	0	0	0	0	0	0	0	0	0	0	0	0	0	0	0	0	1	0	0
ENSG00000207352.1	RNU6-540P	0	0	0	0	0	0	1	0	0	0	0	0	0	0	0	0	0	0	0	0	1
ENSG00000207355.1	RNU6-1257P	0	0	0	0	0	0	0	0	0	0	0	0	0	0	0	0	0	0	0	0	0
ENSG00000207356.1	Y_RNA	0	0	0	0	0	0	0	0	0	0	0	0	0	0	0	0	0	0	0	0	0
ENSG00000207357.1	RNU6-2	0	0	0	0	0	0	0	0	0	0	0	0	0	0	0	0	0	0	0	0	0
ENSG00000207359.1	RNU6-925P	0	0	0	0	0	0	0	0	0	0	0	0	0	0	0	0	0	0	0	0	0
ENSG00000207360.1	RNU6-14P	0	0	4.278	0	0	1.026	0	0	0	0	0	0	0	0	0	0	0	0	1.037	0	0
ENSG00000207361.1	RNU6-178P	0	0	0	0	0	0	0	0	0	0	0	0	0	0	0	0	0	0	0	0	0
ENSG00000207362.1	RNU6-422P	0	0	0	0	0	0	0	0	0	0	0	0	0	0	0	0	0	0	0	0	0
ENSG00000207363.1	Y_RNA	0	0	0	0	0	0	0	0	0	0	0	0	0	0	0	0	0	0	0	0	0
ENSG00000207364.1	RNU6-939P	0	0	0	0	0	0	0	0	0	0	0	0	0	0	0	0	0	0	0	0	0
ENSG00000207365.1	Y_RNA	0	0	0	0	0	0	0	0	0	0	0	0	0	0	0	0	0	0	0	0	0
ENSG00000207366.1	RNU6-297P	0	0	0	0	0	0	0	0	0	0	0	0	0	0	0	0	0	0	0	0	0
ENSG00000207367.1	RNU6-29P	0	0	0	0	0	0	0	0	0	0	0	0	0	0	0	1.308	0	0	0	0	0
ENSG00000207368.1	Y_RNA	0	0	0	0	0	0	0	1	0	0	0	0	0	0	0	0	0	0	0	0	0
ENSG00000207369.1	RNU6-665P	0	0	0	0	0	0	0	0	0	0	0	0	0	0	0	0	0	0	0	0	0
ENSG00000207370.1	Y_RNA	0	0	0	0	0	0	2	1	0	0	0	1	0	0	0	0	0	0	1	0	0
ENSG00000207371.1	Y_RNA	0	0	0	0	0	0	0	1	2	1	3	1	0	1	0	0	1	0	2	0	1
ENSG00000207375.1	SNORD116-23	0	0	2.887	1.937	0.963	2.983	3.984	1.944	0.965	0	1.936	6.067	0	0	0.962	0	1.985	3.985	0.889	0.954	3.016
ENSG00000207378.1	RNU6-748P	0	0	0	0	0	0	0	0	0	0	0	0	0	0	0	0	0	0	0	0	0
ENSG00000207379.1	Y_RNA	0	0	0	0	0	0	0	0	0	0	0	0	0	1	0	0	0	0	0	0	0
ENSG00000207380.1	Y_RNA	0	0	0	0	0	1	0	0	0	0	1	0	0	0	0	0	0	0	1	0	0
ENSG00000207381.1	RNU6-950P	0	0	0	0	0	0	0	0	0	0	0	0	0	0	0	0	0	0	0	0	0
ENSG00000207382.1	Y_RNA	0	0	0	0	0	0	0	0	0	0	0	0	0	0	0	0	0	0	0	0	0
ENSG00000207383.1	Y_RNA	0	0	0	0	0	0	0	0	0	0	0	0	0	0	0	0	0	0	0	0	0
ENSG00000207384.1	Y_RNA	2	0	0	0	0	0	0	0	0	0	0	0	0	0	0	0	0	0	0	0	0
ENSG00000207385.1	RNU6-310P	1	0	0	0	0	0	0	0	0	0	0	1	0	0	0	0	0	0	0	0	0
ENSG00000207386.1	Y_RNA	0	0	0	0	0	0	0	0	0	0	0	0	0	0	0	0	0	0	0	0	0
ENSG00000207387.1	Y_RNA	0	0	0	0	0	0	0	0	0	0	0	0	0	0	0	0	0	0	0	0	0
ENSG00000207389.1	RNU1-4	1775.34	2054.1	1594.6	1858.12	1030.08	1716.94	1599.16	1548.04	1496.54	779.044	1356.64	1438.07	601.807	939.196	656.321	453.118	482.967	615.376	1010.96	1253.42	988.815
ENSG00000207390.2	Y_RNA	0	0	0	0	0	0	0	0	0	0	0	0	0	0	0	0	0	0	0	0	0
ENSG00000207391.1	Y_RNA	0	0	0	0	0	0	0	0	0	0	0	0	0	0	0	0	0	0	0	0	0
ENSG00000207392.1	SNORA20	5	3	4	2	4	3	0	17	3	3	6	5	0	3	9	6	3	3	9	5	8
ENSG00000207393.1	RNU6-136P	0	0	0	0	0	0	0	0	0	0	0	0	0	0	0	0	0	0	0	0	0
ENSG00000207394.1	RNU6-1060P	0	0	0	0	0	0	0	0	0	0	0	0	0	0	0	0	0	0	0	0	0
ENSG00000207395.1	Y_RNA	0	0	0	0	0	0	0	0	0	0	0	0	0	0	0	0	0	0	0	0	0
ENSG00000207397.1	RNU6-1179P	0	0	0	0	0	0	0	0	0	0	0	0	0	0	0	0	0	0	0	0	0
ENSG00000207399.1	RNU6-1011P	0	0	0	0	0	0	0	0	0	0	0	0	0	0	0	0	0	0	0	0	0
ENSG00000207401.1	Y_RNA	0	0	0	0	0	0	0	0	0	0	0	0	0	0	0	0	0	0	0	0	0
ENSG00000207402.1	RNU6-959P	1	0	0	0	0	0	0	0	0	0	0	0	0	0	0	0	0	0	0	0	0
ENSG00000207403.1	Y_RNA	0	0	0	0	0	0	0	0	0	0	0	0	0	0	0	0	0	0	0	0	0
ENSG00000207404.1	Y_RNA	0	0	0	0	1	0	0	0	0	0	0	0	0	2	0	0	0	0	0	1	0
ENSG00000207405.1	SNORA64	0	0	0	0	0	0	0	0	0	0	0	0	0	0	0	0	0	0	0	0	0
ENSG00000207406.1	SNORA41	0	0	0	0	0	0	0	0	0	0	0	0	0	0	0	0	0	0	0	0	0
ENSG00000207407.1	ENSG00000207407	0	0	0	0	0	0	0	0	0	0	0	0	0	0	0	0	0	0	0	0	0
ENSG00000207408.1	Y_RNA	0	0	0	0	0	0	0	0	0	0	0	0	0	0	0	0	0	0	0	0	0
ENSG00000207410.1	ENSG00000207410	0	0	0	0	0	0	0	0	0	0	0	0	0	0	0	0	0	0	0	0	0
ENSG00000207411.1	Y_RNA	0	0	0	0	0	0	0	0	0	0	0	0	0	0	0	0	0	0	0	0	0
ENSG00000207412.1	RNU6-455P	0	0	0	0	0	0	0	0	0	0	0	0	0	0	0	0	0	0	0	0	0
ENSG00000207414.1	RNU6-768P	0	0	0	0	0	0	0	0	0	0	0	0	0	0	0	0	0	0	0	0	0
ENSG00000207415.1	RNU6-1151P	0	0	0	0	0	0	0	0	0	0	0	0	0	0	0	0	0	0	0	0	0
ENSG00000207416.1	Y_RNA	0	0	0	0	0	0	0	0	0	0	0	0	0	0	0	0	0	0	0	0	0
ENSG00000207417.1	Y_RNA	0	0	0	0	0	0	0	0	0	0	0	0	0	0	0	0	0	0	0	0	0
ENSG00000207419.1	ENSG00000207419	0	0	0	0	0	0	0	0	0	0	0	0	0	0	0	0	0	0	0	0	0
ENSG00000207420.1	Y_RNA	0	0	0	0	0	0	0	0	0	0	0	0	0	0	0	0	0	0	0	0	0
ENSG00000207421.1	SNORD38B	0	0	0	0	0	0	0	0	0	0	0	0	0	0	0	0	0	0	0	0	0
ENSG00000207422.1	RNU6-813P	0	0	0	0	0	0	0	0	0	0	0	0	0	0	0	0	0	0	0	0	0
ENSG00000207425.1	Y_RNA	0	0	0	0	0	0	0	0	0	0	0	0	0	0	0	0	0	0	0	0	0
ENSG00000207426.1	Y_RNA	0	0	0	0	0	0	0	0	0	0	0	0	0	0	0	0	0	0	0	0	0
ENSG00000207428.1	RNU6-95P	0	0	0	0	0	0	0	0	0	0	0	0	0	0	0	0	0	0	0	0	0
ENSG00000207430.1	U8	0	0	0	0	0	0	0	0	0	0	0	0	0	0	0	0	0	0	0	0	0
ENSG00000207431.2	RNU6-906P	0	0	0	0	0	0	0	0	0	0	0	0	0	0	0	0	0	0	0	0	0
ENSG00000207432.1	U8	0	0	0	0	0	0	0	0	0	0	0	0	0	0	0	0	0	0	0	0	0
ENSG00000207433.1	RNU6-246P	0	0	0	0	0	0	0	0	0	0	0	0	0	0	0	0	0	0	0	0	0
ENSG00000207434.1	RNU6-1072P	0	0	0	0	0	0	0	0	0	0	0	0	0	0	0	0	0	0	0	0	0
ENSG00000207435.1	RNU6-114P	0	0	0	0	0	0	0	0	0	0	0	0	0	0	0	0	0	0	0	0	0
ENSG00000207438.1	Y_RNA	0	0	0	0	0	0	0	0	0	0	0	0	0	0	0	0	0	0	0	0	0
ENSG00000207439.1	Y_RNA	0	0	0	0	0	0	0	0	0	0	0	0	0	0	0	0	0	0	0	0	0
ENSG00000207440.1	RNU6-541P	0	0	0	0	0	0	0	0	0	0	0	0	0	0	0	0	0	0	0	0	0
ENSG00000207441.1	RNU6-21P	0	0	0	0	0	0	0	0	0	0	0	0	0	0	0	0	0	0	0	0	0
ENSG00000207442.1	SNORD116-6	0	0	0	0	0	0	0	0	2.77	0	0	0	0	0	0	0	0	0	0	0	0
ENSG00000207443.1	RNU6-417P	0	0	0	0	0	0	0	0	0	0	0	0	0	0	0	0	0	0	0	0	0
ENSG00000207444.1	SNORD56B	0	0	0	0	0	0	0	0	0	0	0	0	0	0	0	0	0	0	0	0	0
ENSG00000207445.1	SNORD15B	56	50	53	41	37	51	53	80	60	49	46	53	21	49	76	21	31	29	51	32	44
ENSG00000207448.1	RNU6-520P	0	0	0	0	0	0	0	0	0	0	0	0	0	0	0	0	0	0	0	0	0
ENSG00000207449.1	RNU6-19P	0	0	0	0	0	0	0	0	0	0	0	0	0	0	0	0	0	0	0	0	0
ENSG00000207450.1	Y_RNA	0	0	0	0	1	0	0	0	0	0	0	0	0	0	0	0	0	0	0	0	0
ENSG00000207451.1	RNU6-291P	0	0	0	0	0	0	0	0	0	0	0	0	0	0	0	0	0	0	0	0	0
ENSG00000207452.1	RNU6-606P	0	0	0	0	0	0	0	0	0	0	0	0	0	0	0	0	0	0	0	0	0
ENSG00000207453.1	RNU6-535P	0	0	0	0	0	0	0	0	0	0	0	0	0	0	0	0	0	0	0	0	0
ENSG00000207454.1	RNU6-1104P	0	0	0	0	0	0	0	0	0	0	0	0	0	0	0	0	0	0	0	0	0
ENSG00000207455.1	RNU6-331P	0	0	0	0	0	0	0	0	0	0	0	0	0	0	0	0	0	0	0	0	0
ENSG00000207456.1	RNU6-997P	0	0	0	0	0	0	0	0	0	0	0	0	0	0	0	0	0	0	0	0	0
ENSG00000207457.1	RNU6-476P	0	0	0	0	0	0	0	0	0	0	0	0	0	0	0	0	0	0	0	0	0
ENSG00000207458.1	RNY3P9	0	0	0	0	0	0	0	0	0	0	0	0	0	0	0	0	0	0	0	0	0
ENSG00000207459.1	RNU6-1311P	0	0	0	0	0	0	0	0	0	0	0	0	0	0	0	0	0	0	0	0	0
ENSG00000207460.1	SNORD116-19	10.982	6.843	0	5.297	0	15.824	12.189	0	8.694	0	0	11.222	1.738	0	0	0	0	0	7.715	8.49	7.377
ENSG00000207461.1	RNU6-253P	0	0	0	0	0	0	0	0	0	0	0	0	0	0	0	0	0	0	0	0	0
ENSG00000207462.1	RNU6-376P	0	0	0	0	0	0	0	0	0	0	0	0	0	0	0	0	0	0	0	0	0
ENSG00000207466.1	Y_RNA	0	0	0	0	0	0	0	0	0	0	0	0	0	0	0	0	0	0	0	0	0
ENSG00000207467.1	Y_RNA	0	0	0	0	0	0	0	0	0	0	0	0	0	0	0	0	0	0	0	0	0
ENSG00000207468.1	SNORA19	0	0	1	0	0	0	0	1	0	0	0	0	0	0	0	1	0	0	0	0	0
ENSG00000207472.1	RNU6-41P	0	0	0	0	0	0	0	0	0	0	0	0	0	0	0	0	0	0	0	0	0
ENSG00000207473.1	Y_RNA	0	0	0	0	0	0	0	0	0	0	0	0	0	0	0	0	0	0	0	0	0
ENSG00000207474.1	RNY1P7	0	0	0	0	0	0	0	0	0	0	0	0	0	0	0	0	0	0	0	0	0
ENSG00000207475.1	SNORA80E	0	2	0	1	0	0	0	1	1	0	2	0	0	1	0	0	1	0	2	0	1
ENSG00000207476.1	RNU6-286P	0	0	0	0	0	0	0	0	0	0	0	0	0	0	0	0	0	0	0	0	0
ENSG00000207477.2	RNU6-318P	0	0	0	0	0	0	0	0	0	0	0	0	0	0	0	0	0	0	0	0	0
ENSG00000207480.1	Y_RNA	0	0	0	0	0	0	0	0	0	0	0	0	0	0	0	0	0	0	0	0	0
ENSG00000207481.1	Y_RNA	0	0	0	0	0	0	0	0	0	0	0	0	0	0	0	0	0	0	0	0	0
ENSG00000207483.1	RNU6-1067P	0	0	0	0	0	0	0	0	0	0	0	0	0	0	0	0	0	0	0	0	0
ENSG00000207484.1	Y_RNA	0	0	0	0	0	0	0	0	0	0	0	0	0	0	0	0	0	0	0	1	0
ENSG00000207486.1	RNU6-1044P	0	0	0	0	0	0	0	0	0	0	0	0	0	0	0	0	0	0	0	0	0
ENSG00000207488.1	Y_RNA	0	0	0	0	0	0	0	0	0	0	0	0	0	0	0	0	0	0	0	0	0
ENSG00000207490.1	RNU6-987P	0	0	0	0	0	0	0	0	0	0	0	0	1	0	0	0	0	0	0	0	0
ENSG00000207492.1	RNU6-713P	0	0	0	0	0	0	0	0	0	0	0	0	0	0	0	0	0	0	0	0	0
ENSG00000207493.1	SNORA46	1	0	0	0	2	0	2	4	0	0	0	2	0	1	0	1	0	0	3	3	0
ENSG00000207494.1	Y_RNA	0	0	0	0	0	0	0	0	0	0	0	0	0	0	0	0	0	0	0	0	0
ENSG00000207495.1	RNY3P10	0	0	0	0	0	0	0	0	0	0	0	0	0	0	0	0	0	0	0	0	0
ENSG00000207496.1	SNORA7A	15.703	4.689	11.878	6.283	15.422	12.498	10.073	24.544	3.38	11.004	10.68	3.101	12.929	13.44	12.655	6.431	16.329	10.868	25.796	9.173	15.373
ENSG00000207497.1	Y_RNA	0	0	0	0	0	0	0	0	0	0	0	0	0	0	0	0	0	0	0	0	0
ENSG00000207499.1	Y_RNA	0	0	0	0	0	0	0	0	0	0	0	0	0	0	0	0	0	0	0	0	0
ENSG00000207500.1	SNORD102	0	0	0	0	0	0	0	0	0	0	0	0	0	0	0	0	0	0	0	0	0
ENSG00000207501.1	RNVU1-14	81.392	70.686	92.514	42.578	14.52	61.086	33.53	115.691	76.583	32.237	53.016	60.063	13.177	14.835	43.06	0	32.435	0	22.117	35.293	42.447
ENSG00000207502.1	ENSG00000207502	0	0	0	0	0	0	0	0	0	0	0	0	0	0	0	0	0	0	0	0	0
ENSG00000207503.1	ENSG00000207503	0	0	0	0	0	0	0	0	0	0	0	0	0	0	0	0	0	0	0	0	0
ENSG00000207504.1	RNU6-1031P	0	0	0	0	0	0	0	0	0	0	0	0	0	0	0	0	0	0	0	0	0
ENSG00000207505.1	RNU6-1105P	0	0	0	0	0	0	0	0	0	0	0	0	0	0	0	0	0	0	0	0	0
ENSG00000207507.1	RNU6-9	0	0	0	0	0	42.71	0	0	52	0	0	0	0	0	0	24.644	0	0	0	0	0
ENSG00000207508.1	RNU6-1237P	0	0	1	0	0	0	0	0	0	0	0	0	0	0	0	0	0	0	1	0	0
ENSG00000207511.1	RNU6-771P	0	0	0	0	0	0	0	0	0	0	0	0	0	0	0	0	0	0	0	0	0
ENSG00000207512.1	Y_RNA	0	0	0	0	0	0	0	0	0	0	0	0	0	0	0	0	0	0	0	0	0
ENSG00000207513.1	RNU1-3	0	506.189	0	0	0	503.416	0	0	0	0	234.72	0	0	0	0	0	0	0	0	0	458.669
ENSG00000207515.1	RNU6-555P	0	0	0	0	0	0	0	0	0	0	0	0	0	0	0	0	0	0	0	0	0
ENSG00000207516.1	SNORA41B	0	0	0	0	0	0	0	0	0	0	0	0	0	0	0	0	0	0	0	0	0
ENSG00000207518.1	RNU6-59P	0	0	0	0	0	0	0	0	0	0	0	0	0	0	0	1	0	0	0	1	0
ENSG00000207523.1	SNORA66	2	2	6	7	4	1	3	12	5	1	3	6	1	3	5	3	6	0	6	6	4
ENSG00000207524.1	RNU6-33P	0	0	0	0	0	0	0	0	0	0	0	0	0	0	0	0	0	0	0	0	0
ENSG00000207525.1	Y_RNA	0	0	0	0	0	0	0	0	0	0	0	0	0	0	0	0	0	0	0	0	0
ENSG00000207546.1	MIR548C	0	0	0	0	0	0	0	0	0	0	0	0	0	0	0	0	0	0	0	0	0
ENSG00000207547.1	MIR25	0	0	0	0	0	0	1	0	0	0	0	0	0	0	0	0	0	0	0	0	0
ENSG00000207548.3	MIR217	0	0	0	0	0	0	0	0	0	0	0	0	0	0	0	0	0	0	0	0	0
ENSG00000207549.1	MIR521-2	0	0	0	0	0	0	0	0	0	0	0	0	0	0	0	0	0	0	0	0	0
ENSG00000207550.1	MIR99B	0	0	0	0	0	0	0	0	0	0	0	0	0	0	0	0	0	0	0	0	0
ENSG00000207551.1	MIR608	0	0	1	0	0	0	0	0	0	0	0	0	0	0	0	0	0	0	0	0	0
ENSG00000207552.1	MIR633	0	0	0	0	0	0	0	0	0	0	0	0	0	0	0	0	0	0	0	0	0
ENSG00000207554.1	MIR647	0	0	0	0	0	0	2	0	1	0	0	0	0	0	0	0	0	0	0	0	0
ENSG00000207559.1	MIR578	0	0	0	0	0	0	0	0	0	0	0	0	0	0	0	0	0	0	0	0	0
ENSG00000207561.1	MIR635	0	0	0	0	0	0	0	0	0	0	0	0	0	0	0	0	0	0	0	0	0
ENSG00000207562.3	MIR34C	0	0	0	0	0	0	0	0	0	0	0	0	0	0	0	0	0	0	0	0	0
ENSG00000207563.1	MIR23B	0	0	0	0	0	0	0	0	0	0	0	0	0	0	0	0	0	0	0	0	0
ENSG00000207568.1	MIR203A	0	0	0	0	0	0	0	0	0	0	0	0	0	0	0	0	0	0	0	0	0
ENSG00000207569.2	MIR433	0	0	0	0	0	0	0	0	0	0	0	0	1	0	0	0	0	0	0	0	0
ENSG00000207571.1	MIR615	0	0	0	0	0	0	0	0	0	0	0	0	0	0	0	0	0	0	0	0	0
ENSG00000207573.1	MIR550A2	0	0	0	0	0	0	0	0	0	0	0	0	0	0	0	0	0	0	0	0	0
ENSG00000207574.1	MIR661	0	0	0	0	0	0	0	0	0	0	0	0	0	0	0	0	0	0	0	0	0
ENSG00000207575.1	MIR649	0	0	0	0	0	0	0	0	0	0	0	0	0	0	0	0	0	0	0	0	0
ENSG00000207577.1	MIR587	0	0	0	0	0	0	0	0	0	0	0	0	0	0	0	0	0	0	0	0	0
ENSG00000207578.1	MIR583	0	0	0	0	0	0	0	0	0	0	0	0	0	0	0	0	0	0	0	0	0
ENSG00000207579.1	MIR662	0	0	0	0	0	0	0	0	0	0	0	0	0	0	0	0	0	0	0	0	0
ENSG00000207580.1	MIR526B	0	0	0	0	0	0	0	0	0	0	0	0	0	0	0	0	0	0	0	0	0
ENSG00000207581.1	MIR199B	0	0	0	0	0	0	0	0	0	0	0	0	0	0	0	0	0	0	0	0	0
ENSG00000207582.1	MIR30B	0	0	0	0	0	0	0	0	0	0	0	0	0	0	0	0	0	0	0	0	0
ENSG00000207583.1	MIR606	0	0	0	0	0	0	0	0	0	0	0	0	0	0	0	0	0	0	0	0	0
ENSG00000207585.1	MIR181D	0	0	0	0	0	0	0	0	0	0	0	0	0	0	0	0	0	0	0	0	0
ENSG00000207586.1	MIR135A2	0	0	0	0	0	0	0	0	0	0	0	0	0	0	0	0	0	0	0	0	0
ENSG00000207587.1	MIR544A	0	0	0	0	0	0	0	0	0	0	0	0	0	0	0	0	0	0	0	0	0
ENSG00000207588.1	MIR593	0	0	0	0	0	0	0	0	0	0	0	0	0	0	0	0	0	0	0	0	0
ENSG00000207589.1	MIR508	0	0	0	0	0	0	0	0	0	0	0	0	0	0	0	0	0	0	0	0	0
ENSG00000207590.1	MIR215	0	0	0	0	0	0	0	0	0	0	0	0	0	0	0	0	0	0	0	0	0
ENSG00000207594.1	MIR520A	0	0	0	0	0	0	0	0	0	0	0	0	0	0	0	0	0	0	0	0	0
ENSG00000207595.1	MIR181A2	0	0	0	0	0	0	0	0	0	0	0	0	0	0	0	0	0	0	0	0	0
ENSG00000207597.1	MIR490	0	0	0	0	0	0	0	0	0	0	0	0	0	0	0	0	0	0	0	0	0
ENSG00000207598.1	MIR124-3	0	0	0	0	0	0	0	0	0	0	0	0	0	0	0	0	0	0	0	0	0
ENSG00000207599.1	MIR520E	0	0	0	0	0	0	0	0	0	0	0	0	0	0	0	0	0	0	0	0	0
ENSG00000207600.3	MIR598	0	0	0	0	0	0	0	0	0	0	0	0	0	0	0	0	0	0	0	0	0
ENSG00000207604.3	MIR206	0	0	0	0	0	0	0	0	0	0	0	0	0	0	0	0	0	0	0	0	0
ENSG00000207605.3	MIR191	0	0	0	0	0	0	0	0	0	0	0	0	0	0	0	0	0	0	0	0	0
ENSG00000207606.1	MIR554	0	0	0	0	0	0	1	0	0	0	0	0	0	0	0	0	0	0	0	1	0
ENSG00000207607.3	MIR200A	0	0	0	0	0	0	0	0	0	0	0	0	0	0	0	0	0	0	0	0	0
ENSG00000207608.3	MIR127	0	0	0	0	0	0	0	0	0	0	0	0	0	0	0	0	0	0	0	0	0
ENSG00000207609.3	MIR491	0	0	0	0	0	0	0	0	0	0	0	0	0	0	0	0	0	0	0	0	0
ENSG00000207611.1	MIR149	0	0	0	0	0	0	0	0	0	0	0	0	0	0	0	0	0	0	0	0	0
ENSG00000207612.1	MIR604	0	0	0	0	0	0	0	0	0	0	0	0	0	0	0	0	0	0	0	0	0
ENSG00000207613.1	MIR181C	0	0	0	0	0	0	0	0	0	0	0	0	0	0	0	0	0	0	0	0	0
ENSG00000207614.1	MIR193A	0	0	0	0	0	0	0	0	0	0	0	0	0	0	0	0	0	0	0	0	0
ENSG00000207615.3	MIR515-2	0	0	0	0	0	0	0	0	0	0	0	0	0	0	0	0	0	0	0	0	0
ENSG00000207616.1	MIR515-1	0	0	0	0	0	0	0	0	0	0	0	0	0	0	0	0	0	0	0	0	0
ENSG00000207617.4	MIR3074	0	0	0	0	0	0	0	0	0	0	0	0	0	0	0	0	0	0	0	0	0
ENSG00000207619.1	MIR585	0	0	0	0	0	0	0	0	0	0	0	0	0	0	0	0	0	0	0	0	0
ENSG00000207620.1	MIR516A2	0	0	0	0	0	0	0	0	0	0	0	0	0	0	0	0	0	0	0	0	0
ENSG00000207622.1	MIR619	0	0	0	0	0	0	0	0	0	0	0	0	0	0	0	0	0	0	0	0	0
ENSG00000207624.1	MIR194-1	0	0	0	0	0	0	0	0	0	0	0	0	0	0	0	0	0	0	0	0	0
ENSG00000207625.1	MIR128-2	0	0	0	0	0	0	0	0	0	0	0	0	0	0	0	0	0	0	0	0	0
ENSG00000207626.1	MIR562	0	0	0	0	0	0	0	0	0	0	0	0	0	0	0	0	0	0	1	0	0
ENSG00000207627.1	MIR581	0	0	0	0	0	0	0	0	0	0	0	0	0	0	0	0	0	0	0	0	0
ENSG00000207628.3	MIR651	0	0	0	0	0	0	0	0	0	0	0	0	0	0	0	0	0	0	0	0	0
ENSG00000207629.1	MIR526A1	0	0	0	0	0	0	0	0	0	0	0	0	0	0	0	0	0	0	0	0	0
ENSG00000207630.1	MIR7-3	0	0	0	0	0	0	0	0	0	0	0	0	0	0	0	0	0	0	0	0	0
ENSG00000207631.1	MIR641	0	0	0	0	0	0	0	0	0	0	0	0	0	0	0	1	0	0	0	0	0
ENSG00000207632.1	MIR588	0	0	0	0	0	0	0	0	0	0	0	0	0	0	0	0	0	0	0	0	0
ENSG00000207633.3	MIR505	0	0	0	0	0	0	0	0	0	0	0	0	0	0	0	0	0	0	0	0	0
ENSG00000207634.1	MIR521-1	0	0	0	0	0	0	0	0	0	0	0	0	0	0	0	0	0	0	0	0	0
ENSG00000207635.1	MIR499A	0	0	0	0	0	0	0	0	2	0	0	0	0	0	0	0	0	0	0	0	0
ENSG00000207637.1	MIR595	0	0	0	0	0	0	0	0	0	0	0	0	0	0	0	0	0	0	0	0	0
ENSG00000207638.1	MIR99A	0	0	0	0	0	0	0	0	0	0	0	0	0	0	0	0	0	0	0	0	0
ENSG00000207639.1	MIR193B	0	0	0	0	0	0	0	0	0	0	0	0	0	0	0	0	0	0	0	0	0
ENSG00000207641.1	MIR510	0	0	0	0	0	0	0	0	0	0	0	0	0	0	0	0	0	0	0	0	0
ENSG00000207642.1	MIR571	0	0	0	0	0	0	0	0	0	0	0	0	0	0	0	0	0	0	0	0	0
ENSG00000207644.1	MIR512-2	0	0	0	0	0	0	0	0	0	0	0	0	0	0	0	0	0	0	0	0	0
ENSG00000207645.2	MIR512-1	0	0	0	0	0	0	0	0	0	0	0	0	0	0	0	0	0	0	0	0	0
ENSG00000207646.1	MIR655	0	0	0	0	0	0	0	0	0	0	0	0	0	0	0	0	0	0	0	0	0
ENSG00000207647.1	MIR153-1	0	0	0	0	0	0	0	0	0	0	0	0	0	0	0	0	0	0	0	0	0
ENSG00000207649.3	MIR138-2	0	0	0	0	0	0	0	0	0	0	0	0	0	0	0	0	0	0	0	0	0
ENSG00000207650.1	MIR570	0	0	0	0	0	0	0	0	0	0	0	0	0	0	0	0	0	0	0	0	0
ENSG00000207651.1	MIR28	0	0	0	0	0	0	0	0	0	0	0	0	0	0	0	0	0	0	0	0	0
ENSG00000207652.1	MIR621	0	0	0	0	0	0	0	0	0	0	0	0	0	0	0	0	0	0	0	0	0
ENSG00000207653.1	MIR558	0	0	0	1	0	0	0	0	0	0	0	1	0	0	1	0	0	0	0	0	1
ENSG00000207654.4	MIR128-1	0	0	0	0	0	0	0	0	0	0	0	0	0	0	0	0	0	0	0	0	0
ENSG00000207656.1	MIR489	0	0	0	0	0	0	0	0	0	0	0	0	0	0	0	0	0	0	0	0	0
ENSG00000207688.2	MIR548AA2	0	0	0	0	0	0	0	0	0	0	0	0	0	0	0	0	0	0	0	0	0
ENSG00000207689.1	MIR548A2	0	0	0	0	0	0	0	0	0	0	0	0	0	0	0	0	0	0	0	0	0
ENSG00000207691.1	MIR183	0	0	0	0	0	0	0	0	0	0	0	0	0	0	0	0	0	0	0	0	0
ENSG00000207692.3	MIR592	0	0	0	0	0	0	0	0	0	0	0	0	0	0	0	0	0	0	0	0	0
ENSG00000207693.1	MIR602	0	0	0	0	0	0	0	0	0	0	0	0	0	0	0	0	0	0	0	0	0
ENSG00000207695.1	MIR184	0	0	0	0	0	0	0	0	0	0	0	0	0	0	0	0	0	0	0	0	0
ENSG00000207696.1	MIR659	0	0	0	0	0	0	0	0	0	0	0	0	0	0	0	0	0	0	0	0	0
ENSG00000207697.1	MIR573	0	0	1	0	0	0	0	0	0	0	0	0	0	0	0	0	0	0	0	0	0
ENSG00000207698.1	MIR32	0	0	0	0	0	0	0	0	0	0	0	0	0	0	0	0	0	0	0	0	0
ENSG00000207699.1	MIR518A2	0	0	0	0	0	0	0	0	0	0	0	0	0	0	0	0	0	0	0	0	0
ENSG00000207701.1	MIR597	0	0	0	0	0	0	0	0.5	0	0	0	0	0	1	0	0	0	0	0	0	0
ENSG00000207702.1	MIR211	0	0	0	0	0	0	0	0	0	0	0	0	0	0	0	0	0	0	0	0	0
ENSG00000207703.1	MIR7-2	0	0	0	0	0	0	0	0	0	0	0	0	0	0	0	0	0	0	0	0	0
ENSG00000207704.2	MIR548AA1	0	0	0	0	0	0	0	0	0	0	0	0	0	0	0	0	0	0	0	0	0
ENSG00000207705.2	MIR129-1	0	0	0	0	0	0	0	0	0	0	0	0	0	0	0	0	0	0	0	0	0
ENSG00000207706.1	MIR518F	0	0	0	0	0	0	0	0	0	0	0	0	0	0	0	0	0	0	0	0	0
ENSG00000207708.1	MIR141	0	0	0	0	0	0	0	0	0	0	0	0	0	0	0	0	0	0	0	0	0
ENSG00000207711.1	MIR525	0	0	0	0	0	0	0	0	0	0	0	0	0	0	0	0	0	0	0	0	0
ENSG00000207712.1	MIR627	0	0	0	0	0	0	0	0	0	0	0	0	0	0	0	0	0	0	0	0	0
ENSG00000207713.3	MIR200C	0	0	0	0	0	0	0	0	0	0	0	0	0	0	0	0	0	0	0	0	0
ENSG00000207714.3	MIR584	0	0	0	0	0	0	0	0	0	0	0	0	0	0	0	0	0	0	0	0	0
ENSG00000207716.1	MIR572	0	0	0	0	0	0	0	0	0	0	0	0	0	0	0	0	0	0	0	0	0
ENSG00000207717.1	MIR551B	0	0	0	0	0	0	0	0	0	0	0	0	0	0	0	0	0	0	0	0	0
ENSG00000207719.1	MIR623	0	0	0	0	0	0	0	0	0	0	0	0	0	0	0	0	0	0	0	0	0
ENSG00000207721.1	MIR186	0	0	0	0	0	0	0	0	0	0	0	0	0	0	0	0	0	0	0	0	0
ENSG00000207722.1	MIR520B	0	0	0	0	0	0	0	0	0	0	0	0	0	0	0	0	0	0	0	0	0
ENSG00000207725.3	MIR222	0	0	0	0	0	0	0	0	0	0	0	0	0	0	0	0	0	0	0	0	0
ENSG00000207726.3	MIR455	0	0	0	0	0	0	0	0	0	0	0	0	0	0	0	0	0	0	0	0	0
ENSG00000207728.1	MIR449B	0	0	0	0	0	0	0	0	0	0	0	0	0	0	0	0	0	0	0	0	0
ENSG00000207729.3	MIR556	0	0	0	0	0	0	0	0	0	0	0	0	0	0	0	0	0	0	0	0	0
ENSG00000207730.3	MIR200B	0	0	0	0	0	0	0	0	0	0	0	0	0	0	0	0	0	0	0	0	0
ENSG00000207731.1	MIR506	0	0	0	0	0	0	0	0	0	0	0	0	0	0	0	0	0	0	0	0	0
ENSG00000207732.1	MIR218-1	0	0	0	0	0	0	0	0	0	0	0	0	0	0	0	0	0	0	0	0	0
ENSG00000207734.1	MIR517A	0	0	0	0	0	0	0	0	0	0	0	0	0	0	0	0	0	0	0	0	0
ENSG00000207735.1	MIR520D	0	0	0	0	0	0	0	0	0	0	0	0	0	0	0	0	0	0	0	0	0
ENSG00000207736.1	MIR657	0	0	0	0	0	0	0	0	0	0	0	0	0	0	0	0	0	0	0	0	0
ENSG00000207737.1	MIR181B2	0	0	0	0	0	0	0	0	0	0	0	0	0	0	0	0	0	0	1	0	0
ENSG00000207738.1	MIR520C	0	0	0	0	0	0	0	0	0	0	0	0	0	0	0	0	0	0	0	0	0
ENSG00000207739.1	MIR218-2	0	0	0	0	0	0	0	0	0	0	0	0	0	0	0	0	0	0	0	0	0
ENSG00000207741.1	MIR590	0	0	0	0	0	2	0	0	0	0	0	0	0	0	0	0	0	0	0	0	0
ENSG00000207742.3	MIR487A	0	0	0	0	0	0	0	0	0	0	0	0	0	0	0	0	0	0	0	0	0
ENSG00000207743.3	MIR495	0	0	0	0	0	0	0	0	0	0	0	0	0	0	0	0	0	0	0	0	0
ENSG00000207744.1	MIR10B	0	0	0	0	0	0	0	0	0	0	0	0	0	0	0	0	0	0	0	0	0
ENSG00000207746.1	MIR575	0	0	0	0	0	0	0	0	0	0	0	0	0	0	0	0	0	0	0	0	0
ENSG00000207749.4	MIR299	0	0	0	0	0	0	0	0	0	0	0	0	0	0	0	0	0	0	0	0	0
ENSG00000207750.1	MIR553	0	0	0	0	0	0	0	0	0	0	0	0	0	0	0	0	0	0	0	0	0
ENSG00000207751.4	ENSG00000207751	6	9.119	7	17	14	12	6.149	17.451	10.166	10.159	6.081	7.158	3.788	23.373	8	5	4.803	4.394	21.96	6	11
ENSG00000207752.1	MIR199A1	0	0	0	0	0	0	0	0	0	0	0	0	0	0	0	0	0	0	0	0	0
ENSG00000207754.3	MIR487B	0	0	0	0	0	0	0	0	0	0	0	0	0	0	0	0	0	0	0	0	0
ENSG00000207755.3	MIR450A2	0	0	0	0	0	0	0	0	0	0	0	0	0	0	0	0	0	0	0	0	0
ENSG00000207756.1	MIR580	0	0	0	0	0	0	0	0	0	0	0	0	0	0	0	0	0	0	0	0	0
ENSG00000207757.1	MIR93	0	0	0	0	0	0	0	0	0	0	0	0	0	0	0	0	0	0	0	0	0
ENSG00000207758.1	MIR532	0	0	0	0	0	0	0	0	0	0	0	0	0	0	0	0	0	0	0	0	0
ENSG00000207759.1	MIR181A1	0	0	0	0	0	0	0	0	0	0	0	0	0	0	0	0	0	0	0	0	0
ENSG00000207761.3	MIR329-1	0	0	0	0	0	0	0	0	0	0	0	0	0	0	0	0	0	0	0	0	0
ENSG00000207762.1	MIR329-2	0	0	0	0	0	0	0	0	0	0	0	0	0	0	0	0	0	0	0	0	0
ENSG00000207763.1	MIR617	0	0	0	0	0	0	0	0	1	0	0	0	0	0	0	0	0	0	0	0	0
ENSG00000207766.1	MIR626	0	0	0	0	0	0	0	0	0	0	0	0	0	0	0	0	0	0	0	0	0
ENSG00000207767.3	MIR516A1	0	0	0	0	0	0	0	0	0	0	0	0	0	0	0	0	0	0	0	0	0
ENSG00000207768.3	MIR188	0	0	0	0	0	0	0	0	0	0	0	0	0	0	0	0	0	0	0	0	0
ENSG00000207769.1	MIR586	0	0	0	0	0	0	0	0	0	0	0	0	0	0	0	0	0	0	0	0	0
ENSG00000207771.1	MIR550A1	0	0	0	0	0	0	0	0	0	0	0	0	0	0	0	0	0	0	0	0	0
ENSG00000207773.1	MIR642A	0	0	0	0	0	0	0	0	0	0	0	0	0	0	0	0	0	0	0	0	0
ENSG00000207775.1	MIR548A1	0	0	0	0	0	0	0	0	0	0	0	0	0	0	0	0	0	0	0	0	0
ENSG00000207776.1	MIR551A	0	0	0	0	0	0	0	0	0	0	0	0	0	0	0	0	0	0	0	0	0
ENSG00000207778.3	MIR3591	0	0	0	0	0	0	0	0	0	0	0	0	0	0	0	0	0	0	0	0	0
ENSG00000207779.1	MIR15B	0	0	0	0	0	0	0	0	0	0	0	1	0	0	0	0	0	1	0	0	0
ENSG00000207780.1	MIR648	0	0	0	0	0	0	0	1	0	0	0	0	0	0	0	0	0	0	0	0	0
ENSG00000207781.1	MIR625	0	0	0	0	0	0	0	0	0	0	0	0	0	0	0	0	0	0	0	0	0
ENSG00000207782.3	MIR150	0	0	0	0	0	0	0	0	0	0	0	0	0	0	0	0	0	0	0	0	0
ENSG00000207784.3	MIR542	0	0	0	0	0	0	0	0	0	1	0	0	0	0	0	0	0	0	0	0	0
ENSG00000207785.1	MIR500A	0	0	0	0	0	0	0	0	0	0	0	0	0	0	0	0	0	0	0	0	0
ENSG00000207788.1	MIR519C	0	0	0	0	0	0	0	0	0	0	0	0	0	0	0	0	0	0	0	0	0
ENSG00000207789.1	MIR26A2	0	0	0	0	0	0	0	0	0	0	0	0	0	0	0	0	0	0	0	0	0
ENSG00000207797.1	MIR187	0	0	0	0	0	0	0	0	0	0	0	0	0	0	0	0	0	0	0	0	0
ENSG00000207798.1	MIR216A	0	0	0	0	0	0	0	0	0	0	0	0	0	0	0	0	0	0	0	0	0
ENSG00000207799.1	MIR520G	0	0	0	0	0	0	0	0	0	0	0	0	0	0	0	0	0	0	0	0	0
ENSG00000207800.3	MIR504	0	0	0	0	0	0	0	0	0	0	0	0	0	0	0	0	0	0	0	0	0
ENSG00000207802.1	MIR646	0	0	0	0	0	0	0	0	0	0	0	0	0	0	0	0	0	0	0	0	0
ENSG00000207803.1	MIR518A1	0	0	0	0	0	0	0	0	0	0	0	0	0	0	0	0	0	0	0	0	0
ENSG00000207804.1	MIR599	0	0	0	0	0	0	0	0	0	0	0	0	0	0	0	0	0	0	0	0	0
ENSG00000207805.3	MIR483	0	0	0	0	0	0	0	0	0	0	0	0	0	0	0	0	0	0	0	0	0
ENSG00000207807.1	MIR95	0	0	0	0	0	0	0	0	0	0	0	0	0	0	0	0	0	0	0	0	0
ENSG00000207808.1	MIR27A	0	0	0	0	0	0	0	0	0	0	0	0	0	0	0	0	0	0	0	0	0
ENSG00000207810.1	MIR519E	0	0	0	0	0	0	0	0	0	0	0	0	0	0	0	0	0	0	0	0	0
ENSG00000207811.3	MIR34B	0	0	0	0	0	0	0	0	0	0	0	0	0	0	0	0	0	0	0	0	0
ENSG00000207813.1	MIR605	0	0	0	0	0	0	0	0	0	0	0	0	0	0	0	0	0	0	0	0	0
ENSG00000207814.1	MIR147A	0	0	0	0	0	0	0	0	0	0	0	0	0	0	0	0	0	0	0	0	0
ENSG00000207815.1	MIR563	0	0	0	0	0	0	0	0	0	0	0	0	0	0	0	0	0	0	0	0	0
ENSG00000207816.1	MIR124-2	0	0	0	0	0	0	0	0	0	0	0	0	0	0	0	0	0	0	0	0	0
ENSG00000207818.1	MIR105-2	0	0	0	0	0	0	0	0	0	0	0	0	0	0	0	0	0	0	0	0	0
ENSG00000207820.1	MIR545	0	0	0	0	0	0	0	0	0	0	0	0	0	0	0	0	0	0	0	0	0
ENSG00000207821.1	MIR640	0	0	0	0	0	0	0	0	1	0	0	0	0	0	0	0	0	0	0	0	0
ENSG00000207825.1	MIR519B	0	0	0	0	0	0	0	0	0	0	0	0	0	0	0	0	0	0	0	0	0
ENSG00000207826.1	MIR596	0	0	0	0	0	0	0	0	0	0	0	0	0	0	0	0	0	0	0	0	0
ENSG00000207827.1	MIR30A	0	0	0	0	0	0	0	0	0	0	0	0	0	0	0	0	0	0	0	0	0
ENSG00000207837.1	MIR517B	0	0	0	0	0	0	0	0	0	0	0	0	0	0	0	0	0	0	0	0	0
ENSG00000207838.1	MIR517C	0	0	0	0	0	0	0	0	0	0	0	0	0	0	0	0	0	0	0	0	0
ENSG00000207839.1	MIR33B	0	0	0	0	0	0	0	0	0	0	0	0	0	0	0	0	0	0	0	0	0
ENSG00000207861.1	MIR520H	0	0	0	0	0	0	0	0	0	0	0	0	0	0	0	0	0	0	0	0	0
ENSG00000207862.1	MIR518B	0	0	0	0	0	0	0	0	0	0	0	0	0	0	0	0	0	0	0	0	0
ENSG00000207863.1	MIR125B2	0	0	0	0	0	0	0	0	0	0	0	0	0	0	0	0	0	0	0	0	0
ENSG00000207864.3	MIR27B	0	1	0	0	0	0	0	0	0	0	0	0	0	0	0	0	1	0	0	0	0
ENSG00000207866.1	MIR514A2	0	0	0	0	0	0	0	0	0	0	0	0	0	0	0	0	0	0	0	0	0
ENSG00000207867.1	MIR514A3	0	0	0	0	0	0	0	0	0	0	0	0	0	0	0	0	0	0	0	0	0
ENSG00000207868.1	MIR514A1	0	0	0	0	0	0	0	0	0	0	0	0	0	0	0	0	0	0	0	0	0
ENSG00000207869.1	MIR498	0	0	0	0	0	0	0	0	0	0	0	0	0	0	0	0	0	0	0	0	0
ENSG00000207870.1	MIR221	0	0	0	0	0	0	0	0	0	0	0	0	0	0	0	0	0	0	0	0	0
ENSG00000207871.2	MIR513B	0	0	0	0	0	0	0	0	0	0	0	0	0	0	0	0	0	0	0	0	0
ENSG00000207873.1	MIR513A1	0	0	0	0	0	0	0	0	0	0	0	0	0	0	0	0	0	0	0	0	0
ENSG00000207874.1	MIR610	0	0	0	0	0	0	0	0	0	0	0	0	0	0	0	0	0	0	0	0	0
ENSG00000207922.1	ENSG00000207922	0	0	0	0	0	0	0	0	0	0	0	0	0	0	0	0	0	0	0	0	0
ENSG00000207923.1	MIR559	0	0	0	0	0	0	0	0	0	0	0	0	0	0	0	0	0	0	0	0	0
ENSG00000207924.3	MIR196A2	0	0	0	0	0	0	0	0	0	0	0	0	0	0	0	0	0	0	0	0	0
ENSG00000207925.1	MIR516B2	0	0	0	0	0	0	0	0	0	0	0	0	0	0	0	0	0	0	0	0	0
ENSG00000207926.1	MIR135A1	0	0	0	0	0	0	0	0	0	0	0	0	0	0	0	0	0	0	0	0	0
ENSG00000207927.1	MIR302A	0	0	0	0	0	0	0	0	0	0	0	0	0	0	0	0	0	0	0	0	0
ENSG00000207930.1	MIR603	0	0	0	0	0	0	0	0	0	0	0	0	0	0	0	0	0	0	0	0	0
ENSG00000207931.1	MIR577	0	0	0	0	0	0	0	0	0	0	0	0	0	0	0	0	0	0	0	0	0
ENSG00000207932.1	MIR33A	0	0	0	0	0	0	0	0	0	0	0	0	0	0	0	0	0	0	0	0	0
ENSG00000207933.3	MIR9-1	0	0	0	0	0	0	0	0	0	0	0	0	0	0	0	0	0	0	0	0	0
ENSG00000207934.1	MIR654	0	0	0	0	0	0	0	0	0	0	0	0	0	0	0	0	0	0	0	0	0
ENSG00000207935.3	MIR204	0	0	0	0	0	0	0	0	0	0	0	0	0	0	0	0	0	0	0	0	0
ENSG00000207938.1	MIR511	0	0	0	0	0	0	0	0	0	0	0	0	0	0	0	0	0	0	0	0	0
ENSG00000207940.1	MIR567	0	0	0	0	0	0	0	0	0	0	0	0	0	0	0	0	0	0	0	0	0
ENSG00000207941.1	MIR552	0	0	0	0	0	0	0	0	0	0	0	0	0	0	0	0	0	0	0	0	0
ENSG00000207942.2	MIR136	0	0	0	0	0	0	0	0	0	0	0	0	0	0	0	0	0	0	0	0	0
ENSG00000207943.1	MIR634	0	0	1	0	0	0	0	0	0	0	0	0	0	0	0	0	0	0	0	0	0
ENSG00000207944.1	MIR574	0	0	0	0	0	0	0	0	0	0	0	0	0	0	0	0	0	0	0	0	0
ENSG00000207946.3	MIR516B1	0	0	0	0	0	0	0	0	0	0	0	0	0	0	0	0	0	0	0	0	0
ENSG00000207947.3	MIR152	0	0	0	0	0	0	0	0	0	0	0	0	0	0	0	0	0	0	0	0	0
ENSG00000207948.3	MIR328	0	0	0	0	0	0	0	0	0	0	0	0	0	0	0	0	0	0	0	0	0
ENSG00000207951.1	MIR561	0	0	0	0	0	0	0	0	0	0	0	0	0	0	0	0	0	0	0	0	0
ENSG00000207952.1	MIR624	0	0	0	0	0	0	0	0	0	0	0	0	0	0	0	0	0	0	0	0	0
ENSG00000207954.1	MIR138-1	0	0	0	0	0	0	0	0	0	0	0	0	0	0	0	0	0	0	0	0	0
ENSG00000207955.5	MIR219A2HG	0	0	0	0	0	0	0	0	0	0	0	0	0	0	0	1	0	0	0	0	0
ENSG00000207956.1	MIR579	0	0	0	0	0	0	0	0	0	0	0	0	0	0	0	0	0	0	0	0	0
ENSG00000207957.1	MIR105-1	0	0	0	0	0	0	0	0	0	0	0	0	0	0	0	0	0	0	0	0	0
ENSG00000207959.1	MIR656	0	0	0	0	0	0	0	0	0	0	0	0	0	0	0	0	0	0	0	0	0
ENSG00000207960.1	MIR153-2	0	0	0	0	0	0	0	0	0	0	0	0	0	0	0	0	0	0	0	0	0
ENSG00000207961.3	MIR496	0	0	0	0	0	0	0	0	0	0	0	0	0	0	0	0	0	0	0	0	0
ENSG00000207962.1	MIR30C1	0	0	0	0	0	0	0	0	0	0	0	0	0	0	0	0	0	0	0	0	0
ENSG00000207963.1	MIR569	0	0	0	0	0	0	0	0	0	0	0	0	0	0	0	0	0	0	0	0	0
ENSG00000207965.1	MIR629	0	0	0	0	0	0	0	0	0	0	0	0	0	0	0	0	0	0	0	0	0
ENSG00000207967.1	MIR620	0	0	0	0	0	0	0	0	0	0	0	0	0	0	0	0	0	0	0	0	0
ENSG00000207969.1	MIR507	0	0	0	0	0	0	0	0	0	0	0	0	0	0	0	0	0	0	0	0	0
ENSG00000207970.3	MIR660	0	0	0	0	0	0	0	0	0	0	0	0	0	0	0	0	0	0	0	0	0
ENSG00000207971.1	MIR125B1	0	0	0	0	0	0	0	0	0	0	0	0	0	0	0	0	0	0	0	0	0
ENSG00000207972.1	MIR638	0	0	0	0	0	0	0	0	0	0	0	0	0	0	0	0	0	0	0	0	0
ENSG00000207973.1	MIR589	0	0	0	0	0	0	0	0	0	0	0	0	0	0	0	0	0	0	0	0	0
ENSG00000207974.1	MIR557	0	0	0	0	0	0	0	0	0	0	0	0	0	0	0	0	0	0	0	1	0
ENSG00000207975.1	MIR181B1	0	0	0	0	0	0	0	0	0	0	0	0	0	0	0	0	0	0	0	0	0
ENSG00000207976.1	MIR607	0	0	0	0	0	0	0	0	0	0	0	0	0	0	0	0	0	0	0	0	0
ENSG00000207978.1	MIR154	0	0	0	0	0	0	0	0	0	0	0	0	0	0	0	0	0	0	0	0	0
ENSG00000207979.1	MIR527	0	0	0	0	0	0	0	0	0	0	0	0	0	0	0	0	0	0	0	0	0
ENSG00000207980.1	MIR23A	0	0	0	0	0	0	0	0	0	0	0	0	0	0	0	0	0	0	0	0	0
ENSG00000207981.1	MIR519D	0	0	0	0	0	0	0	0	0	0	0	0	0	0	0	0	0	0	0	0	0
ENSG00000207982.1	MIR548B	0	0	0	0	0	0	0	0	0	0	0	0	0	0	0	0	0	0	0	0	0
ENSG00000207983.1	MIR613	0	0	0	0	0	0	0	0	0	0	0	0	0	0	0	0	0	0	0	0	0
ENSG00000207984.1	MIR513A2	0	0	0	0	0	0	0	0	0	0	0	0	0	0	0	0	0	0	0	0	0
ENSG00000207987.1	MIR518E	0	0	0	0	0	0	0	0	0	0	0	0	0	0	0	0	0	0	0	0	0
ENSG00000207988.1	MIR576	0	0	0	0	0	0	0	0	0	0	0	0	0	0	0	0	0	0	0	0	0
ENSG00000207989.3	MIR493	0	0	0	0	0	0	0	0	0	0	0	0	0	0	0	0	0	0	0	0	0
ENSG00000207990.3	MIR182	0	0	0	0	0	0	0	0	0	0	0	0	0	0	0	0	0	0	0	0	0
ENSG00000207991.1	MIR601	0	0	0	0	0	0	0	0	0	0	0	0	0	0	0	0	0	0	0	0	0
ENSG00000207992.1	MIR519A1	0	0	0	0	0	0	0	0	0	0	0	0	0	0	0	0	0	0	0	0	0
ENSG00000207993.3	MIR134	0	0	0	0	0	0	0	0	0	0	0	0	0	0	0	0	0	0	0	0	0
ENSG00000207994.1	MIR100	0	0	0	0	0	0	0	0	0	0	0	0	0	0	0	0	0	0	0	0	0
ENSG00000207995.1	MIR325	0	0	0	0	0	0	0	0	0	0	0	0	0	0	0	0	0	0	0	0	0
ENSG00000207996.1	MIR301A	0	0	0	0	0	0	0	0	0	0	0	0	0	0	0	0	0	0	0	0	0
ENSG00000207997.1	MIR644A	0	0	0	0	0	0	0	0	0	0	0	0	0	0	0	0	0	0	0	0	0
ENSG00000208000.1	MIR509-1	0	0	0	0	0	0	0	0	0	0	0	0	0	0	0	0	0	0	0	0	0
ENSG00000208001.1	MIR431	0	0	0	0	0	0	0	0	0	0	0	0	0	0	0	0	0	0	0	0	0
ENSG00000208002.1	MIR643	0	0	0	0	0	0	0	0	0	0	0	0	0	0	0	0	0	0	0	0	0
ENSG00000208003.1	MIR549A	0	0	0	0	0	0	0	0	0	0	0	0	0	0	0	0	0	0	0	0	0
ENSG00000208004.2	MIR323B	0	0	0	0	0	0	0	0	0	0	0	0	0	0	0	0	0	0	0	0	0
ENSG00000208005.1	MIR503	0	0	0	0	0	0	0	0	0	0	0	0	0	0	0	0	0	0	0	0	0
ENSG00000208006.1	MIR16-1	0	0	0	0	0	0	0	0	0	0	0	0	0	0	0	0	0	0	0	0	0
ENSG00000208008.1	MIR125A	0	0	0	0	0	0	0	0	0	0	0	0	0	0	0	0	0	0	0	0	0
ENSG00000208009.1	MIR130A	0	0	0	0	0	0	0	0	0	0	0	0	0	0	0	0	0	0	0	0	0
ENSG00000208012.1	MIRLET7F2	0	0	0	0	0	0	0	0	0	0	0	0	0	0	0	0	0	0	0	0	0
ENSG00000208013.3	MIR652	0	0	0	0	0	0	0	0	0	0	0	0	0	0	0	0	0	0	0	0	0
ENSG00000208014.1	MIR653	0	0	0	0	0	0	0	0	0	0	0	0	0	0	0	0	0	0	0	0	0
ENSG00000208015.1	MIR362	0	0	0	0	0	0	0	0	0	0	0	0	0	0	0	0	0	0	0	0	0
ENSG00000208017.3	MIR140	0	0	0	0	0	0	0	0	0	0	0	0	0	0	0	0	0	0	0	0	0
ENSG00000208018.1	MIR645	0	0	0	0	1	0	0	0	1	1	0	0	0	1	1	0	0	0	0	0	0
ENSG00000208022.1	MIR618	0	0	0	0	0	0	0	0	0	0	0	0	0	0	0	0	0	0	0	0	0
ENSG00000208023.3	MIR185	0	0	0	0	0	0	0	0	0	0	0	0	0	0	0	0	0	0	0	0	0
ENSG00000208024.1	MIR199A2	0	0	0	0	0	0	0	0	0	0	0	0	0	0	0	0	0	0	0	0	0
ENSG00000208025.1	MIR591	0	0	0	0	0	0	0	0	0	0	0	0	0	0	0	0	0	0	0	0	0
ENSG00000208027.4	MIR485	0	0	0	0	0	0	0	0	0	0	0	0	0	0	0	0	0	0	0	0	0
ENSG00000208028.1	MIR616	0	0	0	0	1	0	0	0	0	0	0	0	0	0	0	0	0	0	0	0	0
ENSG00000208032.1	MIR548A3	0	0	0	0	0	0	0	0	0	0	0	0	0	0	0	0	0	0	0	0	0
ENSG00000208033.1	MIR609	0	0	0	0	0	0	0	0	0	0	0	0	0	0	0	0	0	0	0	0	0
ENSG00000208036.1	MIR106B	0	0	0	0	0	0	0	0	0	0	0	0	0	0	0	0	0	0	0	0	0
ENSG00000208037.1	MIR320A	0	0	0	0	0	0	0	0	0	0	0	0	0	0	0	0	0	0	0	0	0
ENSG00000208308.1	SNORA40B	4.096	1	4.272	5.422	3.1	3	2	5	6.202	4	4.125	2	0	3	4.084	0	2.07	3	3	3	4.178
ENSG00000208772.1	SNORD94	4	1	3	2	3	2	5	4	1	5	0	3	2	2	8	4	2	0	4	2	4
ENSG00000208797.1	SNORD73A	0	0	0	0	0	0	0	0	0	0	0	0	0	0	0	0	0	0	0	0	0
ENSG00000208839.1	SNORA35	0	0	0	0	0	0	0	0	0	0	0	0	0	0	0	0	0	0	0	0	0
ENSG00000208883.1	SNORD96B	0	0	0	0	0	0	0	0	0	0	0	0	0	0	0	0	0	0	0	0	0
ENSG00000208892.1	SNORA49	167	121	181	151	149	153	136	257	139	138	160	192	93	124	201	75	129	74	211	136	148
ENSG00000209042.1	SNORD12C	0	0	0	0	0	0	1	0	0	0	0	0	0	0	0	0	0	0	0	0	0
ENSG00000209082.1	MT-TL1	4	1	6	6	6	4	4	8	1	5	0	5	7	3	6	6	2	3	7	4	3
ENSG00000209480.1	SNORD83B	0	0	0	0	0	0	0	0	0	0	0	0	0	0	0	0	0	0	0	0	0
ENSG00000209482.1	SNORD83A	0	0	0	0	0	0	0	0	0	0	0	0	0	0	0	0	0	0	0	0	0
ENSG00000209582.1	SNORA48	311.324	228.223	261.094	302.68	309.006	246.797	328.281	519.067	326.376	231.848	256.851	337.808	154.509	250.939	354.743	208.628	322.791	175.176	387.821	231.752	352.553
ENSG00000209645.1	SNORD105	0	0	0	0	1	0	0	0	0	0	1	0	0	0	0	0	0	0	0	0	0
ENSG00000209702.1	SNORD41	10	20	15	13	14	21	9	25	14	14	21	20	9	24	15	16	12	14	21	15	7
ENSG00000210049.1	MT-TF	24	26	22	17	13	27	23	41	25	20	22	24	14	18	20	18	13	11	20	14	15
ENSG00000210077.1	MT-TV	16	18	18	12	8	7	6	19	7	9	11	19	9	3	6	7	14	8	14	11	9
ENSG00000210082.2	MT-RNR2	3904	1954	2876	1336	1899	2500	2288	2515.46	670	1046	3157	2651	2139	2153	4547	1580	1600	1953	1265.74	1033.99	2025
ENSG00000210100.1	MT-TI	1	0	1	0	2	1	0	1	0	0	0	0	0	0	0	1	0	0	3	0	0
ENSG00000210107.1	MT-TQ	6	2	2	3	1	3	3	6	3	2	2	3	2	0	5	1	4	0	5	5	7
ENSG00000210112.1	MT-TM	2	2	3	4	2	0	1	6	3	0	4	5	3	2	4	1	3	1	4	0	3
ENSG00000210117.1	MT-TW	0	1	0	0	0	0	0	0	0	0	0	0	0	0	0	0	0	0	0	0	0
ENSG00000210127.1	MT-TA	5	9	10	5	7	5	4	5	7	5	7	15	3	9	1	2	2	6	7	5	4
ENSG00000210135.1	MT-TN	1	1	2	1	5	6	3	2	2	4	1	5	2	2	3	2	3	1	2	1	0
ENSG00000210140.1	MT-TC	0	1	0	0	0	0	0	0	1	0	0	2	0	0	0	4	1	0	1	0	0
ENSG00000210144.1	MT-TY	1	0	1	1	2	2	1	3	2	1	1	2	1	2	4	1	4	1	1	0	0
ENSG00000210151.2	MT-TS1	6	2	4	4	4	5	2	12	1	2	3	3	4	10	10	5	4	4	9	3	4
ENSG00000210154.1	MT-TD	0	0	1	0	0	0	0	0	0	0	0	0	0	0	0	0	0	0	0	0	0
ENSG00000210156.1	MT-TK	1	0	0	1	0	0	1	2	0	0	0	0	0	0	1	0	0	1	0	0	0
ENSG00000210164.1	MT-TG	0	0	0	0	0	0	0	0	0	0	0	0	0	0	0	0	0	0	0	0	0
ENSG00000210174.1	MT-TR	0	0	0	0	0	0	0	0	0	0	0	0	0	0	0	0	0	0	0	0	0
ENSG00000210176.1	MT-TH	0	0	0	0	0	0	1	0	0	1	1	0	0	0	0	0	0	0	0	0	1
ENSG00000210181.1	RNU6ATAC4P	0	0	0	0	0	0	0	0	0	0	0	0	0	0	0	0	0	0	0	0	0
ENSG00000210184.1	MT-TS2	0	0	0	1	0	0	1	2	0	1	0	0	1	0	0	0	0	1	0	1	0
ENSG00000210191.1	MT-TL2	0	0	0	0	0	0	0	1	0	0	0	0	0	0	0	0	0	0	0	0	0
ENSG00000210194.1	MT-TE	11	2	2	9	5	4	6	8	6	6	5	5	6	4	4	8	9	6	9	2	6
ENSG00000210195.2	MT-TT	5	0	1	0	0	0	2	2	0	0	1	0	0	1	2	1	0	0	1	1	1
ENSG00000210196.2	MT-TP	0	0	0	0	0	0	0	1	0	0	0	0	0	0	0	0	0	0	0	0	0
ENSG00000210678.1	RNU6ATAC2P	0	0	0	0	0	0	0	0	0	0	0	0	0	0	0	0	0	0	0	0	0
ENSG00000210709.1	RNU6ATAC3P	0	0	0	0	0	0	0	0	0	0	0	0	0	0	0	0	0	0	0	0	0
ENSG00000210741.1	MIR196A1	0	0	0	0	0	0	0	0	0	0	0	0	0	0	0	0	0	0	0	0	0
ENSG00000210825.1	SNORA40	21.613	7.022	25.694	5.707	12.267	22.747	6.381	20.721	6.383	0	12.715	18.437	9.137	0	24.729	0	9.244	0	14.239	0	7.827
ENSG00000210839.1	RNU6ATAC5P	0	0	0	0	0	0	0	0	0	0	0	0	0	0	0	0	0	0	0	0	0
ENSG00000210841.1	RNU6ATAC26P	0	0	0	0	0	0	0	0	0	0	0	0	0	0	0	0	0	0	0	0	0
ENSG00000211137.1	MIR190A	0	0	0	0	0	0	0	0	0	0	0	0	0	0	0	0	0	0	0	0	0
ENSG00000211445.13	GPX3	0	0	0	0	0	0	1	1	1	0	1	0	0	1	0	0	0	0	1	0	2
ENSG00000211448.14	DIO2	144	210	181	134	144.999	153	294	303	278	79	77	119	76	109	121	117	129	97	102	96	117
ENSG00000211450.11	SELENOH	932.284	1061.79	1012.17	848.054	869.024	921.695	1001.16	1466.9	1013.5	740.633	874.938	941.762	605.278	882.691	1206.21	631.717	712.197	574.791	1063.65	700.415	776.119
ENSG00000211451.14	GNRHR2	0	0	0	0	0	0	1.366	0	0	0	0	0	0	1.16	0	0	0	0	0	1.41	0
ENSG00000211452.12	DIO1	0	0	0	0	1	0	0	0	1	0	0	0	0	0	0	0	0	0	0	0	0
ENSG00000211454.16	AKR7L	41	69	46	64	48	59	50.067	50.684	44.725	30	41	39	45.093	51.626	74.759	55	53.858	43	53.001	50.796	50.399
ENSG00000211455.8	STK38L	761	993	984.999	680	810.999	798.999	976	1171	934	1159	1395	1567	598	737.999	917.999	646.001	775	635.001	888	809	881
ENSG00000211456.14	SACM1L	3069	4010.08	3865	3167	3194	3358	3656	3873.71	3485	2465	2848	2920	2587	3363	3310	2553	2909	2492	3085	2924.52	3264
ENSG00000211459.2	MT-RNR1	2056	1126	1739	746	947	1741	1662	1505	398	552	1993	1543	1542	1419	2931	1012	809	1108	738.826	580	1188
ENSG00000211460.12	TSN	2948	3578	3523	2962	2973	3027	3474	4132	3323	2642	3012	3176	1867	2698	3243	2187	2587	2217	2933	2356	2551
ENSG00000211491.2	MIR320D1	0	0	0	0	0	0	0	0	0	0	0	0	0	0	0	0	0	0	0	0	0
ENSG00000211513.5	MIR320E	0	0	0	0	0	0	0	0	0	0	0	0	0	0	0	0	0	0	0	0	0
ENSG00000211514.1	MIR454	2	0	0	2	1	1	1	1	1	2	0	0	1	0	0	0	3	1	0	0	1
ENSG00000211520.2	MIR216B	0	0	0	0	0	0	0	0	0	0	0	0	0	0	0	0	0	0	0	0	0
ENSG00000211532.1	MIR526A2	0	0	0	0	0	0	0	0	0	0	0	0	0	0	0	0	0	0	0	0	0
ENSG00000211538.1	MIR501	0	0	0	0	0	0	0	0	0	0	0	0	0	0	0	0	0	0	0	0	0
ENSG00000211543.2	MIR320B1	0	0	0	0	0	0	0	0	0	0	0	0	0	0	0	0	0	0	0	0	0
ENSG00000211563.4	MIR3065	0	0	0	0	0	0	0	0	0	0	0	0	0	0	0	0	0	0	0	0	0
ENSG00000211568.1	MIR670	0	0	0	0	0	0	0	0	0	0	0	0	0	0	0	0	0	0	0	0	0
ENSG00000211574.1	MIR770	0	0	0	0	0	0	0	0	0	0	0	0	0	0	0	0	0	0	0	0	0
ENSG00000211575.3	MIR760	0	0	0	0	0	0	0	0	0	0	0	0	0	0	0	0	0	0	0	0	0
ENSG00000211578.3	MIR766	0	0	0	0	0	0	0	0	0	0	0	0	0	0	0	0	0	0	0	0	0
ENSG00000211579.2	MIR759	0	0	0	0	0	0	0	0	0	0	0	0	0	0	0	0	0	0	0	0	0
ENSG00000211580.1	MIR769	0	0	0	0	0	0	0	0	0	0	0	0	0	0	0	0	0	0	0	0	0
ENSG00000211581.1	MIR765	0	0	0	0	0	0	0	0	0	0	0	0	0	0	0	0	0	0	1	0	0
ENSG00000211582.1	MIR758	0	0	0	0	0	0	0	0	0	0	0	0	0	0	0	0	0	0	0	0	0
ENSG00000211583.3	MIR767	0	0	0	0	0	0	0	0	0	0	0	0	0	0	0	0	0	0	0	0	0
ENSG00000211584.14	SLC48A1	344	447	430.001	385	380.001	377	419	465	440.001	138	186	173	225	365.999	351	242	232.001	225	334	229.999	262.001
ENSG00000211590.1	MIR802	0	0	0	0	0	0	0	0	0	0	0	0	0	0	0	0	0	0	0	0	0
ENSG00000211591.1	MIR762	0	0	0	0	0	0	0	0	0	0	0	0	0	0	0	0	0	0	0	0	0
ENSG00000211592.8	IGKC	0	0	2	0	0	0	1	0	0	0	0	0	0	0	0	0	0	0	1	0	0
ENSG00000211593.2	IGKJ5	0	0	0	0	0	0	0	0	0	0	0	0	0	0	0	0	0	0	0	0	0
ENSG00000211594.2	IGKJ4	0	0	0	0	0	0	0	0	0	0	0	0	0	0	0	0	0	0	0	0	0
ENSG00000211595.2	IGKJ3	0	0	0	0	0	0	0	0	0	0	0	0	0	0	0	0	0	0	0	0	0
ENSG00000211596.3	IGKJ2	0	0	0	0	0	0	0	0	0	0	0	0	0	0	0	0	0	0	0	0	0
ENSG00000211597.2	IGKJ1	0	0	0	0	0	0	0	0	0	0	0	0	0	0	0	0	0	0	0	0	0
ENSG00000211598.2	IGKV4-1	0	0	0	0	0	0	0	0	0	0	0	0	0	0	0	0	0	0	0	0	0
ENSG00000211599.2	IGKV5-2	0	0	0	0	0	0	0	0	0	0	0	0	0	0	0	0	0	0	0	0	0
ENSG00000211611.2	IGKV6-21	0	0	0	0	0	0	0	0	0	0	0	0	0	0	0	0	0	0	0	0	0
ENSG00000211623.2	IGKV2D-26	0	0	0	0	0	0	0	0	0	0	0	0	0	0	0	0	0	0	0	0	0
ENSG00000211625.2	IGKV3D-20	0	0	0	0	0	0	0	0	0	0	0	0	0	0	0	0	0	0	0	0	0
ENSG00000211626.2	IGKV6D-41	0	0	0	0	0	0	0	0	0	0	0	0	0	0	0	0	0	0	0	0	0
ENSG00000211632.4	IGKV3D-11	0	0	0	0	0	0	0	0	0	0	0	0	0	0	0	0	0	0	0	0	0
ENSG00000211633.3	IGKV1D-42	0	0	0	0	0	0	0	0	0	0	0	0	0	0	0	0	0	0	0	0	0
ENSG00000211637.2	IGLV4-69	0	0	0	0	0	0	0	0	0	0	0	0	0	0	0	0	0	0	0	0	0
ENSG00000211638.2	IGLV8-61	0	0	0	0	0	0	0	0	0	0	0	0	0	0	0	0	0	0	0	0	0
ENSG00000211639.2	IGLV4-60	0	0	0	0	0	0	0	0	0	0	0	0	0	0	0	0	0	0	0	0	0
ENSG00000211640.4	IGLV6-57	0	0	0	0	0	0	0	0	0	0	0	0	0	0	0	0	0	0	0	0	0
ENSG00000211641.3	IGLV11-55	0	0	0	0	0	0	0	0	0	0	0	0	0	0	0	0	0	0	0	0	0
ENSG00000211642.4	IGLV10-54	0	0	0	0	0	0	0	0	0	0	0	0	0	0	0	0	0	0	0	0	0
ENSG00000211643.2	IGLV5-52	0	0	0	0	0	0	0	0	0	0	0	0	0	0	28.177	0	0	0	11.317	0	0
ENSG00000211644.3	IGLV1-51	0	0	0	0	0	0	0	0	0	0	0	0	0	0	0	0	0	0	0	0	0
ENSG00000211645.2	IGLV1-50	0	0	1	0	6	0	1	0	0	3	1	1	1	2	2	1	2	0	1	1	1
ENSG00000211647.1	IGLV5-48	0	0	0	0	0	0	0	0	0	0	0	0	0	0	0	0	0	0	0	0	0
ENSG00000211648.2	IGLV1-47	0	0	0	0	0	0	0	0	0	0	0	0	0	0	0	0	0	0	0	0	0
ENSG00000211649.3	IGLV7-46	0	0	0	0	0	0	0	0	0	0	0	0	0	0	0	0	0	0	0	0	0
ENSG00000211650.2	IGLV5-45	0	0	0	0	0	0	0	0	0	0	0	0	0	0	0	0	0	0	0	0	0
ENSG00000211651.3	IGLV1-44	0	0	0	0	0	0	0	0	0	0	0	0	0	0	0	0	0	0	0	0	0
ENSG00000211652.2	IGLV7-43	0	0	0	0	0	0	0	0	0	0	0	0	0	0	0	0	0	0	0	0	0
ENSG00000211653.2	IGLV1-40	0	0	0	0	0	0	0	0	0	0	0	0	0	0	0	0	0	0	0	0	0
ENSG00000211654.2	IGLV5-37	0	0	0	0	0	0	0	0	0	0	0	0	0	0	0	0	0	0	0	0	0
ENSG00000211655.3	IGLV1-36	0	0	0	0	0	0	0	0	0	0	0	0	0	0	0	0	0	0	0	0	0
ENSG00000211656.3	IGLV2-33	0	0	0	0	0	0	0	0	0	0	0	0	0	0	0	0	0	0	0	0	0
ENSG00000211657.3	IGLV3-32	0	0	0	0	0	0	0	0	0	0	0	0	0	0	0	0	0	0	0	0	0
ENSG00000211658.2	IGLV3-27	0	0	0	0	0	0	0	0	0	0	0	0	0	0	0	0	0	0	0	0	0
ENSG00000211659.2	IGLV3-25	0	0	0	0	0	0	0	0	0	0	0	0	0	0	0	0	0	0	0	0	0
ENSG00000211660.3	IGLV2-23	0	0	0	0	0	0	0	0	0	0	0	0	0	0	0	0	0	0	0	0	0
ENSG00000211661.2	IGLV3-22	0	0	0	0	0	0	0	0	0	0	0	0	0	0	0	0	0	0	0	0	0
ENSG00000211662.2	IGLV3-21	0	0	0	0	0	0	0	0	0	0	0	0	0	0	0	0	0	0	0	0	0
ENSG00000211663.2	IGLV3-19	0	0	0	0	0	0	0	0	0	0	0	0	0	0	0	0	0	0	0	0	0
ENSG00000211664.3	IGLV2-18	0	0	0	0	0	0	0	0	0	0	0	0	0	0	0	0	0	0	0	0	0
ENSG00000211665.3	IGLV3-16	0	0	0	0	0	0	0	0	0	0	0	0	0	0	0	0	0	0	0	0	0
ENSG00000211666.2	IGLV2-14	0	0	0	0	0	0	0	0	0	0	0	0	0	0	0	0	0	0	0	0	0
ENSG00000211667.3	IGLV3-12	0	0	0	0	0	0	0	0	0	0	0	0	0	0	0	0	0	0	0	0	0
ENSG00000211668.2	IGLV2-11	0	0	0	0	0	0	0	0	0	0	0	0	0	0	0	0	0	0	0	0	0
ENSG00000211669.3	IGLV3-10	0	0	0	0	0	0	0	0	0	0	0	0	0	0	0	0	0	0	0	0	0
ENSG00000211670.2	IGLV3-9	0	0	0	0	0	0	0	0	0	0	0	0	0	0	0	0	0	0	0	0	0
ENSG00000211672.2	IGLV4-3	0	0	0	0	0	0	0	0	0	0	0	0	0	0	0	0	0	2	0	0	0
ENSG00000211673.2	IGLV3-1	0	0	0	0	0	0	0	0	0	0	0	0	0	0	0	0	0	0	0	0	0
ENSG00000211674.2	IGLJ1	0	0	0	0	0	0	0	0	0	0	0	0	0	0	0	0	0	0	0	0	0
ENSG00000211675.2	IGLC1	0	0	0	0	0	0	0	0	0	0	0	0	0	0	0	0	0	0	0	0	0
ENSG00000211676.2	IGLJ2	0	0	0	0	0	0	0	0	0	0	0	0	0	0	0	0	0	0	0	0	0
ENSG00000211677.2	IGLC2	0	0	0	0	0	0	0	0	0	0	0	0	0	0	0	0	0	0	0	0	0
ENSG00000211678.2	IGLJ3	0	0	0	0	0	0	0	0	0	0	0	0	0	0	0	0	0	0	0	0	0
ENSG00000211679.2	IGLC3	0	0	0	0	0	0	0	0	0	0	0	0	0	0	0	0	0	0	0	0	0
ENSG00000211680.2	IGLJ4	0	0	0	0	0	0	0	0	0	0	0	0	0	0	0	0	0	0	0	0	0
ENSG00000211681.2	IGLJ5	0	0	0	0	0	0	0	0	0	0	0	0	0	0	0	0	0	0	0	0	0
ENSG00000211682.2	IGLJ6	0	0	0	0	0	0	0	0	0	0	0	0	0	0	0	0	0	0	0	0	0
ENSG00000211683.3	ENSG00000211683	9.447	3.132	8.761	4.45	3.177	3.197	5.513	4.254	2.99	1.071	6.383	5.3	1.065	3.448	9.129	2.073	2.137	6.687	5.961	3.065	4.754
ENSG00000211684.2	IGLJ7	0	0	0	0	0	0	0	0	0	0	0	0	0	0	0	0	0	0	0	0	0
ENSG00000211685.3	IGLC7	0	0	0	0	0	0	0	0	0	0	0	0	0	0	0	0	0	0	0	0	0
ENSG00000211687.1	TRGJ2	0	0	0	0	0	0	0	0	0	0	0	0	0	0	0	0	0	0	0	0	0
ENSG00000211688.1	TRGJP2	0	0	0	0	0	0	0	0	0	0	0	0	0	0	0	0	0	0	0	0	0
ENSG00000211689.7	TRGC1	0	0	0	0	0	0	0	0	0	0	0	0	0	0	0	0	0	0	0	0	0
ENSG00000211690.1	TRGJ1	0	0	0	0	0	0	0	0	0	0	0	0	0	0	0	0	0	0	0	0	0
ENSG00000211691.2	TRGJP	0	0	0	0	0	0	0	0	0	0	0	0	0	0	0	0	0	0	0	0	0
ENSG00000211692.1	TRGJP1	0	0	0	0	0	0	0	0	0	0	0	0	0	0	0	0	0	0	0	0	0
ENSG00000211693.2	TRGV11	0	0	0	0	0	0	0	0	0	0	0	0	0	0	0	0	0	0	0	0	0
ENSG00000211694.2	TRGV10	0	0	0	0	0	0	0	0	0	0	0	0	0	0	0	0	0	0	0	0	0
ENSG00000211695.2	TRGV9	0	0	0	0	0	0	0	0	0	1	0	0	0	0	0	0	0	0	0	0	0
ENSG00000211696.2	TRGV8	0	0	0	0	0	0	0	2	0	0	0	0	0	1	0	0	0	0	0	3	1
ENSG00000211697.4	TRGV5	0	0	3	2	0	2	0	0	3	2	0	1	1	3	3	4	3	3	3	2	3
ENSG00000211698.2	TRGV4	0	0	0	0	0	0	0	0	0	0	0	1	0	0	0	0	0	0	0	0	0
ENSG00000211699.2	TRGV3	1	0	0	1	0	0	1	1	0	0	0	0	0	0	0	1	1	0	1	0	0
ENSG00000211701.2	TRGV1	0	0	0	0	0	0	0	0	0	0	0	0	0	0	0	0	0	0	0	0	0
ENSG00000211706.2	TRBV6-1	0	0	0	0	0	0	0	0	0	0	0	0	0	0	0	0	0	0	0	0	0
ENSG00000211707.3	TRBV7-1	0	0	0	0	0	0	0	0	0	0	0	0	0	0	0	0	0	0	0	0	0
ENSG00000211710.3	TRBV4-1	0	0	0	0	0	0	0	0	0	0	0	0	0	0	0	0	0	0	0	0	0
ENSG00000211713.3	TRBV6-4	0	0	0	0	0	0	0	0	0	0	0	0	0	0	0	0	0	0	0	0	0
ENSG00000211714.3	TRBV7-3	0	0	0	0	1	0	1	0	0	0	0	0	0	0	0	0	1	0	0	1	0
ENSG00000211715.1	TRBV5-3	0	0	0	0	0	0	0	0	0	0	0	0	0	0	0	0	0	0	0	0	0
ENSG00000211716.2	TRBV9	0	0	0	0	0	0	0	0	0	0	0	0	0	0	0	0	0	0	0	0	0
ENSG00000211717.3	TRBV10-1	0	0	0	0	0	0	0	0	0	0	0	0	0	0	0	0	0	0	0	0	0
ENSG00000211720.3	TRBV11-1	0	0	0	0	0	0	0	0	0	0	0	0	0	0	0	0	0	0	0	0	0
ENSG00000211721.2	TRBV6-5	0	0	0	0	0	0	0	0	0	0	0	0	0	0	0	0	2	0	0	0	0
ENSG00000211724.3	TRBV6-6	0	0	0	0	0	0	0	0	0	0	0	0	0	0	0	0	0	0	0	0	0
ENSG00000211725.3	TRBV5-5	0	0	0	0	0	0	0	0	0	0	0	0	0	0	0	0	0	0	0	0	0
ENSG00000211727.3	TRBV7-6	0	0	0	0	0	0	0	0	0	0	0	0	0	0	0	0	0	0	0	0	0
ENSG00000211728.2	TRBV5-6	0	0	0	0	0	0	0	0	0	0	0	0	0	0	0	0	0	0	0	0	0
ENSG00000211731.1	TRBV5-7	0	0	0	0	0	0	0	0	0	0	0	0	0	0	0	0	0	0	0	0	0
ENSG00000211734.3	TRBV5-1	0	0	0	0	0	0	0	0	0	0	0	0	0	0	0	0	0	0	0	0	0
ENSG00000211739.4	TRBV12-2	0	0	0	0	0	0	0	0	0	0	0	0	0	0.5	1.5	0	0	0	0	0	0
ENSG00000211745.3	TRBV4-2	0	0	0	0	0	0	0	0	0	0	0	0	0	0	0	0	0	0	0	0	0
ENSG00000211746.3	TRBV19	0	0	0	0	0	0	0	0	0	0	0	0	0	0	0	0	0	0	0	0	0
ENSG00000211747.3	TRBV20-1	0.5	0	0	0	0	0	0	0.5	0	0	0	0	0	0	0	0	0.5	0	0	0	0
ENSG00000211749.1	TRBV23-1	0	0	0	0	0	0	0	0	0	0	0	0	0	0	0	0	0	0	0	0	0
ENSG00000211750.2	TRBV24-1	0	0	0	0	0	0	0	0	0	0	0	0	0	0	0	0	0	0	0	0	0
ENSG00000211751.9	TRBC1	0	0	0	0	0.5	0	0	0	0	1	0	0	0	0	0	0	0	0.5	1.875	0	1.542
ENSG00000211752.3	TRBV27	0	0	0	0	0	0	0	0	0	0	0	0	0	0	0	0	0	0	0	0	0
ENSG00000211753.4	TRBV28	0	0	0	0	0	0	0	0	0	0	0	0	0	0	0	0	0	0	0	0	0.5
ENSG00000211764.1	TRBJ2-1	0	0	0	0	0	0	0	0	0	0	0	0	0	0	0	0	0	0	0	0	0
ENSG00000211765.1	TRBJ2-2	0	0	0	0	0	0	0	0	0	0	0	0	0	0	0	0	0	0	0	0	0
ENSG00000211766.1	TRBJ2-2P	0	0	0	0	0	0	0	0	0	0	0	0	0	0	0	0	0	0	0	0	0
ENSG00000211767.1	TRBJ2-3	0	0	0	0	0	0	0	0	0	0	0	0	0	0	0	0	0	0	0	0	0
ENSG00000211768.1	TRBJ2-4	0	0	0	0	0	0	0	0	0	0	0	0	0	0	0	0	0	0	0	0	0
ENSG00000211769.1	TRBJ2-5	0	0	0	0	0	0	0	0	0	0	0	0	0	0	0	0	0	0	0	0	0
ENSG00000211770.1	TRBJ2-6	0	0	0	0	0	0	0	0	0	0	0	0	0	0	0	0	0	0	0	0	0
ENSG00000211771.1	TRBJ2-7	0	0	0	0	0	0	0	0	0	0	0	0	0	0	0	0	0	0	0	0	0
ENSG00000211772.11	TRBC2	0	0	0	0	0	0	0	0	0	0	0	0	0	0	0	0	0	0	0	0	0
ENSG00000211776.2	TRAV2	0	0	0	0	0	0	0	0	0	0	0	0	0	0	0	0	0	0	0	0	0
ENSG00000211777.2	TRAV3	0	0	0	0	0	0	0	0	0	0	0	0	0	0	0	0	0	0	0	0	0
ENSG00000211778.2	TRAV4	0	0	0	0	0	0	0	0	0	0	0	0	0	0	0	0	0	0	0	0	0
ENSG00000211779.3	TRAV5	0	0	0	0	0	0	0	0	0	0	0	0	0	0	0	0	0	0	0	0	0
ENSG00000211780.3	TRAV6	0	0	0	0	0	0	0	0	0	0	0	0	0	0	0	0	1	0	0	0	0
ENSG00000211781.3	TRAV7	0	0	0	0	0	0	0	0	0	0	0	0	0	0	0	0	0	0	0	0	0
ENSG00000211782.2	TRAV8-1	0	0	0	0	0	0	0	0	0	0	0	0	0	0	0	0	0	0	0	0	0
ENSG00000211783.3	TRAV9-1	0	0	0	0	0	0	0	0	0	0	0	0	0	0	0	0	0	0	0	0	0
ENSG00000211784.2	TRAV10	0	0	0	0	0	0	0	0	0	0	0	0	0	0	0	0	0	0	0	0	0
ENSG00000211785.1	TRAV12-1	0	0	0	0	0	0	0	0	0	0	0	0	0	0	0	0	0	0	0	0	0
ENSG00000211786.3	TRAV8-2	0	0	0	0	0	0	0	0	0	0	0	0	0	0	0	0	0	0	0	0	0
ENSG00000211787.1	TRAV8-3	0	0	0	0	0	0	0	0	0	0	0	0	0	0	0	0	0	0	0	0	0
ENSG00000211788.2	TRAV13-1	0	0	0	0	0	0	0	0	0	0	0	0	0	0	0	0	0	0	0	0	0
ENSG00000211789.2	TRAV12-2	0	0	0	0	0	0	0	0	0	0	0	0	0	0	0	0	0	0	0	0	0
ENSG00000211790.2	TRAV8-4	0	0	0	0	0	0	0	0	0	0	0	0	0	0	0	0	0	0	0	0	0
ENSG00000211791.2	TRAV13-2	0	0	0	0	0	0	0	0	0	0	0	0	0	0	0	0	0	0	0	0	0
ENSG00000211792.2	TRAV14DV4	0	0	0	0	0	0	0	0	0	0	0	0	0	0	0	0	0	0	0	0	0
ENSG00000211793.2	TRAV9-2	0	0	0	0	0	0	0	0	0	0	0	0	0	0	0	0	0	0	0	0	0
ENSG00000211794.3	TRAV12-3	0	0	0	0	0	0	0	0	0	0	0	0	0	0	0	0	0	0	0	0	0
ENSG00000211795.3	TRAV8-6	0	0	0	0	0	0	0	0	0	0	0	0	0	0	0	0	0	0	0	0	0
ENSG00000211796.1	TRAV16	0	0	0	0	0	0	0	0	0	0	0	0	0	0	0	0	0	0	0	0	0
ENSG00000211797.2	TRAV17	0	0	0	0	0	0	0	0	0	0	0	0	0	0	0	0	0	0	0	0	0
ENSG00000211798.3	TRAV18	0	0	0	0	0	0	0	0	0	0	0	0	0	0	0	0	0	0	0	0	0
ENSG00000211799.3	TRAV19	0	0	0	0	0	0	0	0	0	0	0	0	0	0	0	0	0	0	0	0	0
ENSG00000211800.3	TRAV20	0	0	0	0	0	0	0	0	0	0	0	0	0	0	0	0	0	0	0	0	0
ENSG00000211801.3	TRAV21	0	0	0	0	0	0	0	0	0	0	0	0	0	0	0	0	0	0	0	0	0
ENSG00000211802.3	TRAV22	0	0	0	0	0	0	0	0	0	0	0	0	0	0	0	0	0	0	0	0	0
ENSG00000211803.2	TRAV23DV6	0	0	0	0	0	0	0	0	0	0	0	0	0	0	0	0	0	0	0	0	0
ENSG00000211804.4	TRDV1	0	0	0	0	0	0	0	0	0	0	0	0	0	0	0	0	0	0	0	0	0
ENSG00000211805.1	TRAV24	0	0	0	0	0	0	0	0	0	0	0	0	0	0	0	0	0	0	0	0	0
ENSG00000211806.2	TRAV25	0	0	0	0	0	0	0	0	0	0	0	0	0	0	0	0	0	0	0	0	0
ENSG00000211807.3	TRAV26-1	0	0	0	0	0	0	0	0	0	0	0	0	0	0	0	0	0	0	0	0	0
ENSG00000211808.3	TRAV8-7	0	0	0	0	0	0	0	0	0	0	0	0	0	0	0	0	0	0	0	0	0
ENSG00000211809.2	TRAV27	0	0	0	0	0	0	0	0	0	0	0	0	0	0	0	0	0	0	0	0	0
ENSG00000211810.3	TRAV29DV5	0	0	0	0	0	0	0	0	0	0	0	0	0	0	0	0	0	0	0	0	0
ENSG00000211812.1	TRAV26-2	0	0	0	0	0	0	0	0	0	0	0	0	0	0	0	0	0	0	0	0	0
ENSG00000211813.2	TRAV34	0	0	0	0	0	0	0	0	0	0	0	0	0	0	0	0	0	0	0	0	0
ENSG00000211814.1	TRAV35	0	0	0	0	0	0	0	0	0	0	0	0	0	0	0	0	0	0	0	0	0
ENSG00000211815.3	TRAV36DV7	0	0	0	0	0	0	0	0	0	0	0	0	0	0	0	0	0	0	0	0	0
ENSG00000211816.2	TRAV38-1	0	0	0	0	0	0	0	0	0	0	0	0	0	0	0	0	0	0	0	0	0
ENSG00000211817.2	TRAV38-2DV8	0	0	0	0	0	0	0	0	0	0	0	0	0	0	0	0	0	0	0	0	0
ENSG00000211818.1	TRAV39	0	0	0	0	0	0	0	0	0	1	0	0	0	0	0	0	0	0	0	0	0
ENSG00000211819.3	TRAV40	0	0	0	0	0	0	0	0	0	0	0	0	0	0	0	0	0	0	0	0	0
ENSG00000211820.1	TRAV41	0	0	0	0	0	0	0	0	0	0	0	0	0	0	0	0	0	0	0	0	0
ENSG00000211821.2	TRDV2	0	0	0	0	0	0	0	0	0	0	0	0	0	0	0	0	0	0	0	0	0
ENSG00000211825.1	TRDJ1	0	0	0	0	0	0	0	0	0	0	0	0	0	0	0	0	0	0	0	0	0
ENSG00000211826.1	TRDJ4	0	0	0	0	0	0	0	0	0	0	0	0	0	0	0	0	0	0	0	0	0
ENSG00000211827.1	TRDJ2	0	0	0	0	0	0	0	0	0	0	0	0	0	0	0	0	0	0	0	0	0
ENSG00000211828.1	TRDJ3	0	0	0	0	0	0	0	0	0	0	0	0	0	0	0	0	0	0	0	0	0
ENSG00000211829.9	TRDC	0	0	0	0	0	0	0	0	0	0	0	1	0	0	0	0	0	0	0	0	0
ENSG00000211831.2	TRAJ61	0	0	0	0	0	0	0	0	0	0	0	0	0	0	0	0	0	0	0	0	0
ENSG00000211832.2	TRAJ59	0	0	0	0	0	0	0	0	0	0	0	0	0	0	0	0	0	0	0	0	0
ENSG00000211833.1	TRAJ58	0	0	0	0	0	0	0	0	0	0	0	0	0	0	0	0	0	0	0	0	0
ENSG00000211834.1	TRAJ57	0	0	0	0	0	0	0	0	0	0	0	0	0	0	0	0	0	0	0	0	0
ENSG00000211835.1	TRAJ56	0	0	0	0	0	0	0	0	0	0	0	0	0	0	0	0	0	0	0	0	0
ENSG00000211836.1	TRAJ54	0	0	0	0	0	0	0	0	0	0	0	0	0	0	0	0	0	0	0	0	0
ENSG00000211837.1	TRAJ53	0	0	0	0	0	0	0	0	0	0	0	0	0	0	0	0	0	0	0	0	0
ENSG00000211838.1	TRAJ52	0	0	0	0	0	0	0	0	0	0	0	0	0	0	0	0	0	0	0	0	0
ENSG00000211839.1	TRAJ50	0	0	0	0	0	0	0	0	0	0	0	0	0	0	0	0	0	0	0	0	0
ENSG00000211840.1	TRAJ49	0	0	0	0	0	0	0	0	0	0	0	0	0	0	0	0	0	0	0	0	0
ENSG00000211841.1	TRAJ48	0	0	0	0	0	0	0	0	0	0	0	0	0	0	0	0	0	0	0	0	0
ENSG00000211842.1	TRAJ47	0	0	0	0	0	0	0	0	0	0	0	0	0	0	0	0	0	0	0	0	0
ENSG00000211843.1	TRAJ46	0	0	0	0	0	0	0	0	0	0	0	0	0	0	0	0	0	0	0	0	0
ENSG00000211844.1	TRAJ45	0	0	0	0	0	0	0	0	0	0	0	0	0	0	0	0	0	0	0	0	0
ENSG00000211845.1	TRAJ44	0	0	0	0	0	0	0	0	0	0	0	0	0	0	0	0	0	0	0	0	0
ENSG00000211846.1	TRAJ43	0	0	0	0	0	0	0	0	0	0	0	0	0	0	0	0	0	0	0	0	0
ENSG00000211847.1	TRAJ42	0	0	0	0	0	0	0	0	0	0	0	0	0	0	0	0	0	0	0	0	0
ENSG00000211848.1	TRAJ41	0	0	0	0	0	0	0	0	0	0	0	0	0	0	0	0	0	0	0	0	0
ENSG00000211849.1	TRAJ40	0	0	0	0	0	0	0	0	0	0	0	0	0	0	0	0	0	0	0	0	0
ENSG00000211850.1	TRAJ39	0	0	0	0	0	0	0	0	0	0	0	0	0	0	0	0	0	0	0	0	0
ENSG00000211851.1	TRAJ38	0	0	0	0	0	0	0	0	0	0	0	0	0	0	0	0	0	0	0	0	0
ENSG00000211854.1	TRAJ35	0	0	0	0	0	0	0	0	0	0	0	0	0	0	0	0	0	0	0	0	0
ENSG00000211855.1	TRAJ34	0	0	0	0	0	0	0	0	0	0	0	0	0	0	0	0	0	0	0	0	0
ENSG00000211856.1	TRAJ33	0	0	0	0	0	0	0	0	0	0	0	0	0	0	0	0	0	0	0	0	0
ENSG00000211857.1	TRAJ32	0	0	0	0	0	0	0	0	0	0	0	0	0	0	0	0	0	0	0	0	0
ENSG00000211858.1	TRAJ31	0	0	0	0	0	0	0	0	0	0	0	0	0	0	0	0	0	0	0	0	0
ENSG00000211859.1	TRAJ30	0	0	0	0	0	0	0	0	0	0	0	0	0	0	0	0	0	0	0	0	0
ENSG00000211860.1	TRAJ29	0	0	0	0	0	0	0	0	0	0	0	0	0	0	0	0	0	0	0	0	0
ENSG00000211861.1	TRAJ28	0	0	0	0	0	0	0	0	0	0	0	0	0	0	0	0	0	0	0	0	0
ENSG00000211862.1	TRAJ27	0	0	0	0	0	0	0	0	0	0	0	0	0	0	0	0	0	0	0	0	0
ENSG00000211863.1	TRAJ26	0	0	0	0	0	0	0	0	0	0	0	0	0	0	0	0	0	0	0	0	0
ENSG00000211864.2	TRAJ25	0	0	0	0	0	0	0	0	0	0	0	0	0	0	0	0	0	0	0	0	0
ENSG00000211865.1	TRAJ24	0	0	0	0	0	0	0	0	0	0	0	0	0	0	0	0	0	0	0	0	0
ENSG00000211866.1	TRAJ23	0	0	0	0	0	0	0	0	0	0	0	0	0	0	0	0	0	0	0	0	0
ENSG00000211867.1	TRAJ22	0	0	0	0	0	0	0	0	0	0	0	0	0	0	0	0	0	0	0	0	0
ENSG00000211868.1	TRAJ21	0	0	0	0	0	0	0	0	0	0	0	0	0	0	0	0	0	0	0	0	0
ENSG00000211869.1	TRAJ20	0	0	0	0	0	0	0	0	0	0	0	0	0	0	0	0	0	0	0	0	0
ENSG00000211870.1	TRAJ19	0	0	0	0	0	0	0	0	0	0	0	0	0	0	0	0	0	0	0	0	0
ENSG00000211871.1	TRAJ18	0	0	0	0	0	0	0	0	0	0	0	0	0	0	0	0	0	0	0	0	0
ENSG00000211872.1	TRAJ17	0	0	0	0	0	0	0	0	0	0	0	0	0	0	0	0	0	0	0	0	0
ENSG00000211873.1	TRAJ16	0	0	0	0	0	0	0	0	0	0	0	0	0	0	0	0	0	0	0	0	0
ENSG00000211875.1	TRAJ14	0	0	0	0	0	0	0	0	0	0	0	0	0	0	0	0	0	0	0	0	0
ENSG00000211876.1	TRAJ13	0	0	0	0	0	0	0	0	0	0	0	0	0	0	0	0	0	0	0	0	0
ENSG00000211877.1	TRAJ12	0	0	0	0	0	0	0	0	0	0	0	0	0	0	0	0	0	0	0	0	0
ENSG00000211878.1	TRAJ11	0	0	0	0	0	0	0	0	0	0	0	0	0	0	0	0	0	0	0	0	0
ENSG00000211879.1	TRAJ10	0	0	0	0	0	0	0	0	0	0	0	0	0	0	0	0	0	0	0	0	0
ENSG00000211880.1	TRAJ9	0	0	0	0	0	0	0	0	0	0	0	0	0	0	0	0	0	0	0	0	0
ENSG00000211881.1	TRAJ8	0	0	0	0	0	0	0	0	0	0	0	0	0	0	0	0	0	0	0	0	0
ENSG00000211882.1	TRAJ7	0	0	0	0	0	0	0	0	0	0	0	0	0	0	0	0	0	0	0	0	0
ENSG00000211883.1	TRAJ6	0	0	0	0	0	0	0	0	0	0	0	0	0	0	0	0	0	0	0	0	0
ENSG00000211884.1	TRAJ5	0	0	0	0	0	0	0	0	0	0	0	0	0	0	0	0	0	0	0	0	0
ENSG00000211885.1	TRAJ4	0	0	0	0	0	0	0	0	0	0	0	0	0	0	0	0	0	0	0	0	0
ENSG00000211886.1	TRAJ3	0	0	0	0	0	0	0	0	0	0	0	0	0	0	0	0	0	0	0	0	0
ENSG00000211887.2	TRAJ2	0	0	0	0	0	0	0	0	0	0	0	0	0	0	0	0	0	0	0	0	0
ENSG00000211888.2	TRAJ1	0	0	0	0	0	0	0	0	0	0	0	0	0	0	0	0	0	0	0	0	0
ENSG00000211890.4	IGHA2	0	0	0	0	0	0	0	0	0	0	0	0	0	0	0	0	0	0	0	0	0
ENSG00000211891.6	IGHE	0	0	0	0	0	0	0	0	0	0	0	0	0	0	0	0	0	0	0	0	0
ENSG00000211892.4	IGHG4	0	0	0	0	1	0	0	0	0	0	0	0	0	0.5	0	0	0	0	0	0	0
ENSG00000211893.4	IGHG2	0	0	0	0	0	0	0	0	0	0	0	0	0	0	0	0	0	0	0	0	0
ENSG00000211895.5	IGHA1	0	0	0	0	0	0	0	0	0	0	0	0	0	0	0	0	0	0	0	0	0
ENSG00000211896.7	IGHG1	0	0	0	0	0	0	0	0	0	0	0	0	0	0	0	0	0	0	1	0	0
ENSG00000211897.9	IGHG3	0	0	0	1	0	0	0	0	1	0	0	0	0	0	0	0	0	0	0	0	0
ENSG00000211898.8	IGHD	0	0	0	0	0	0	0	0	0	0	0	0	0	0	0	0	0	0	0	0	0
ENSG00000211899.10	IGHM	0	0	0	0	0	0	0	0	0	0	0	0	0	0	0	0	0	0	0	0	0
ENSG00000211900.2	IGHJ6	0	0	0	0	0	0	0	0	0	0	0	0	0	0	0	0	0	0	0	0	0
ENSG00000211904.2	IGHJ2	0	0	0	0	0	0	0	0	0	0	0	0	0	0	0	0	0	0	0	0	0
ENSG00000211905.1	IGHJ1	0	0	0	0	0	0	0	0	0	0	0	0	0	0	0	0	0	0	0	0	0
ENSG00000211907.1	IGHD1-26	0	0	0	0	0	0	0	0	0	0	0	0	0	0	0	0	0	0	0	0	0
ENSG00000211909.1	IGHD5-24	0	0	0	0	0	0	0	0	0	0	0	0	0	0	0	0	0	0	0	0	0
ENSG00000211911.1	IGHD3-22	0	0	0	0	0	0	0	0	0	0	0	0	0	0	0	0	0	0	0	0	0
ENSG00000211912.1	IGHD2-21	0	0	0	0	0	0	0	0	0	0	0	0	0	0	0	0	0	0	0	0	0
ENSG00000211914.1	IGHD6-19	0	0	0	0	0	0	0	0	0	0	0	0	0	0	0	0	0	0	0	0	0
ENSG00000211915.1	IGHD5-18	0	0	0	0	0	0	0	0	0	0	0	0	0	0	0	0	0	0	0	0	0
ENSG00000211917.1	IGHD3-16	0	0	0	0	0	0	0	0	0	0	0	0	0	0	0	0	0	0	0	0	0
ENSG00000211918.1	IGHD2-15	0	0	0	0	0	0	0	0	0	0	0	0	0	0	0	0	0	0	0	0	0
ENSG00000211920.1	IGHD6-13	0	0	0	0	0	0	0	0	0	0	0	0	0	0	0	0	0	0	0	0	0
ENSG00000211921.1	IGHD5-12	0	0	0	0	0	0	0	0	0	0	0	0	0	0	0	0	0	0	0	0	0
ENSG00000211923.1	IGHD3-10	0	0	0	0	0	0	0	0	0	0	0	0	0	0	0	0	0	0	0	0	0
ENSG00000211924.1	IGHD3-9	0	0	0	0	0	0	0	0	0	0	0	0	0	0	0	0	0	0	0	0	0
ENSG00000211925.1	IGHD2-8	0	0	0	0	0	0	0	0	0	0	0	0	0	0	0	0	0	0	0	0	0
ENSG00000211928.1	IGHD5-5	0	0	0	0	0	0	0	0	0	0	0	0	0	0	0	0	0	0	0	0	0
ENSG00000211930.1	IGHD3-3	0	0	0	0	0	0	0	0	0	0	0	0	0	0	0	0	0	0	0	0	0
ENSG00000211931.1	IGHD2-2	0	0	0	0	0	0	0	0	0	0	0	0	0	0	0	0	0	0	0	0	0
ENSG00000211933.2	IGHV6-1	0	0	0	0	0	0	0	0	0	0	0	0	0	0	0	0	0	0	0	0	0
ENSG00000211934.3	IGHV1-2	0	0	0	0	0	0	0	0	0	0	0	0	0	0	0	0	0	0	0	0	0
ENSG00000211935.3	IGHV1-3	0	0	0	0	0	0	0	0	0	0	0	0	0	0	0	0	0	0	0	0	0
ENSG00000211937.3	IGHV2-5	0	0	0	0	0	0	0	0	0	0	0	0	0	0	0	0	0	0	0	0	0
ENSG00000211938.2	IGHV3-7	0	0	0	0	0	0	0	0	0	0	0	0	0	0	0	0	0	0	0	0	0
ENSG00000211941.3	IGHV3-11	0	0	0	0	0	0	0	0	0	0	0	0	0	0	0	0	0	0	0	0	0
ENSG00000211942.3	IGHV3-13	0	0	0	0	0	0	0	0	0	0	0	0	0	0	0	0	0	0	0	0	0
ENSG00000211943.2	IGHV3-15	0	0	0	0	0	0	0	0	0	0	0	0	0	0	0	0	0	0	0	0	0
ENSG00000211944.2	IGHV3-16	0	0	0	0	0	0	0	0	0	0	0	0	0	0	0	0	0	0	0	0	0
ENSG00000211945.2	IGHV1-18	0	0	0	0	0	0	0	0	0	0	0	0	0	0	0	0	0	0	0	0	0
ENSG00000211946.3	IGHV3-20	0	0	0	0	0	0	0	0	0	0	0	0	0	0	0	0	0	0	0	0	0
ENSG00000211947.2	IGHV3-21	0	0	0	0	0	0	0	0	0	0	0	0	0	0	0	0	0	0	0	0	0
ENSG00000211949.3	IGHV3-23	0	0	0	0	0	0	0	0	0	0	0	0	0	0	0	0	0	0	0	0	0
ENSG00000211950.2	IGHV1-24	0	0	0	0	0	0	0	0	0	0	0	0	0	0	0	0	0	0	0	0	0
ENSG00000211951.2	IGHV2-26	0	0	0	0	0	0	0	0	0	0	0	0	0	0	0	0	0	0	0	0	0
ENSG00000211952.3	IGHV4-28	0	0	0	0	0	0	0	0	0	0	0	0	0	0	0	0	0	0	0	0	0
ENSG00000211955.2	IGHV3-33	0	0	0	0	0	0	0	0	0	0	0	0	0	0	0	0	0	0	0	0	0
ENSG00000211956.2	IGHV4-34	0	0	0	0	0	0	0	0	0	0	0	0	0	0	0	0	0	0	0	0	0
ENSG00000211957.2	IGHV3-35	0	0	0	0	0	0	0	0	0	0	0	0	0	0	0	0	0	0	0	0	0
ENSG00000211958.2	IGHV3-38	0	0	0	0	0	0	0	0	0	0	0	0	0	0	0	0	0	0	0	0	0
ENSG00000211959.2	IGHV4-39	0	0	0	0	0	0	0	0	0	0	0	0	0	0	0	0	0	0	0	0	0
ENSG00000211961.3	IGHV1-45	0	0	0	0	0	0	0	0	0	0	0	0	0	0	0	0	0	0	0	0	0
ENSG00000211962.2	IGHV1-46	0	0	0	0	0	0	0	0	0	0	0	0	0	0	0	0	0	0	0	0	0
ENSG00000211964.3	IGHV3-48	0	0	0	0	0	0	0	0	0	0	0	0	0	0	0	0	0	0	0	0	0
ENSG00000211965.4	IGHV3-49	0	0	0	0	0	0	0	0	0	0	0	0	0	0	0	0	0	0	0	0	0
ENSG00000211966.2	IGHV5-51	0	0	0	0	0	0	0	0	0	0	0	0	0	0	0	0	0	0	0	0	0
ENSG00000211967.3	IGHV3-53	0	0	0	0	0	0	0	0	0	0	0	0	0	0	0	0	0	0	0	0	0
ENSG00000211968.3	IGHV1-58	0	0	0	0	0	0	0	0	0	0	0	0	0	0	0	0	0	0	0	0	0
ENSG00000211970.3	IGHV4-61	0	0	0	0	0	0	0	0	0	0	0	0	0	0	0	0	0	0	0	0	0
ENSG00000211972.2	IGHV3-66	0	0	0	0	0	0	0	0	0	0	0	0	0	0	0	0	0	0	0	0	0
ENSG00000211973.2	IGHV1-69	0	0	0	0	0	0	0	0	0	0	0	0	0	0	0	0	0	0	0	0	0
ENSG00000211974.3	IGHV2-70D	0	0	0	0	0	0	0	0	0	0	0	0	0	0	0	0	0	0	0	0	0
ENSG00000211976.2	IGHV3-73	0	0	0	0	0	0	0	0	0	0	0	0	0	0	0	0	0	0	0	0	0
ENSG00000211978.2	IGHV5-78	0	0	0	0	0	0	0	0	0	0	0	0	0	0	0	0	0	0	0	0	0
ENSG00000211979.2	IGHV7-81	0	0	0	0	0	0	0	0	0	0	0	0	0	0	0	0	0	0	0	0	0
ENSG00000211991.4	MIR676	0	0	0	0	0	0	0	0	0	0	0	0	0	0	0	0	0	0	0	0	0
ENSG00000211997.1	MIR708	0	0	0	0	0	0	0	0	0	0	0	0	0	0	0	0	0	0	0	0	0
ENSG00000212013.1	MIR509-2	0	0	0	0	0	0	0	0	0	0	0	0	0	0	0	0	0	0	0	0	0
ENSG00000212014.1	MIR509-3	0	0	0	0	0	0	0	0	0	0	0	0	0	0	0	0	0	0	0	0	0
ENSG00000212017.2	MIR548U	0	0	0	0	0	0	0	0	0	0	0	0	0	0	0	0	0	0	0	0	0
ENSG00000212024.2	MIR550A3	0	0	0	0	0	0	0	0	0	0	0	0	0	0	0	0	0	0	0	0	0
ENSG00000212027.3	MIR374B	0	0	0	0	0	0	0	0	0	0	0	0	0	0	0	0	0	0	0	0	0
ENSG00000212036.3	MIR548BA	0	0	0	0	0	0	0	0	0	0	0	0	0	0	0	0	0	0	0	0	0
ENSG00000212040.3	MIR543	0	0	0	0	0	0	0	0	0	0	0	0	0	0	0	0	0	0	0	0	0
ENSG00000212051.1	MIR320C2	0	0	0	0	0	0	0	0	0	0	0	0	0	0	0	0	0	0	0	0	0
ENSG00000212100.2	MIR764	0	0	0	0	0	0	0	0	0	0	0	0	0	0	0	0	0	0	0	0	0
ENSG00000212102.1	MIR301B	0	0	0	0	0	0	0	0	0	0	0	0	0	0	0	0	0	0	0	0	0
ENSG00000212122.4	TSSK1B	6	7	22	8	10	10	8	10	5	5	5	0	7	9	19	6	8	4	11	12	6
ENSG00000212123.4	PRR22	43	55.414	36.427	60	50	35.178	55.407	58	49.901	33.601	32.336	52.251	31	62	62.354	34	37	32	44.829	33.011	38
ENSG00000212124.2	TAS2R19	57.617	0	0	74.745	0	36.784	0	0	0	0	61.994	0	51.903	54.051	0	56.798	0	55.805	98.112	0	0
ENSG00000212125.2	TAS2R15P	0	0	0	0	83	105	133	0	94	0	0	137	0	141	108	111	99	106	0	0	0
ENSG00000212126.3	TAS2R50	0	0	0	0	0	0	60	75	66	0	0	73	0	0	0	49	0	58	95	0	0
ENSG00000212127.6	TAS2R14	149.797	196.014	193	157.048	188.91	172	187.802	145	167	173.023	180	182.75	157	189	154.893	149.907	206	151	175	168.614	222.712
ENSG00000212128.2	TAS2R13	0	0	0	0	0	0	110	0	0	0	118	101	0	0	98	0	0	0	0	0	0
ENSG00000212133.1	RNU6-1168P	0	0	0	0	0	0	0	0	0	0	0	0	0	0	0	0	0	0	0	0	0
ENSG00000212134.1	ENSG00000212134	0	0	0	0	0	0	0	0	0	0	0	0	0	0	0	0	0	0	0	0	0
ENSG00000212135.1	SNORD67	1	2	0	1	0	0	3	0	0	0	0	0	0	0	0	0	0	1	0	0	0
ENSG00000212136.1	RNU6-696P	0	0	0	0	0	0	0	0	0	0	0	0	0	0	0	0	0	0	0	0	0
ENSG00000212138.1	RNA5SP372	0	1	0	0	0	0	0	0	0	0	0	2	0	0	0	0	1	0	0	0	0
ENSG00000212140.1	RNU6-1320P	0	0	0	0	0	0	0	0	0	0	0	0	0	0	0	0	0	0	0	0	0
ENSG00000212144.1	U8	0	0	0	0	0	0	0	0	0	0	0	0	0	0	0	0	0	0	0	0	0
ENSG00000212145.2	U8	0	0	0	0	0	0	0	0	0	0	0	0	0	0	2	0	0	0	0	0	0
ENSG00000212146.1	RNU6-910P	0	0	0	0	0	0	0	0	0	0	0	0	0	0	0	0	0	0	0	0	0
ENSG00000212147.1	RNU6-1106P	0	0	0	0	0	0	0	0	0	0	0	0	0	0	0	0	0	0	0	0	0
ENSG00000212149.1	ENSG00000212149	0	0	0	0	0	0	0	0	0	0	0	0	0	0	0	0	0	0	0	0	0
ENSG00000212153.1	RNU1-82P	0	0	0	0	0	0	0	0	0	0	0	0	0	0	0	0	0	0	0	0	0
ENSG00000212154.1	RNA5SP377	0	0	0	0	0	0	0	0	0	0	0	0	0	0	0	0	0	0	0	0	0
ENSG00000212156.1	RNU6-576P	0	0	0	0	0	0	0	0	0	0	0	0	0	0	0	0	0	0	0	0	0
ENSG00000212157.1	RNU6-1319P	0	0	0	0	0	0	0	0	0	0	0	0	0	0	0	0	0	0	0	0	0
ENSG00000212158.1	SNORD66	0	0	0	0	0	0	0	0	0	0	0	0	0	0	0	0	0	0	0	0	0
ENSG00000212160.1	RNU6-205P	0	0	0	0	0	0	0	0	0	0	0	0	0	0	0	0	0	0	0	0	0
ENSG00000212161.1	ENSG00000212161	0	0	0	0	0	0	0	0	0	0	0	0	0	0	0	0	0	0	0	0	0
ENSG00000212163.6	SNORD91A	0	5	3	0	0	1	1	3	0	1	2	0	1	2	0	0	0	2	1	2	1
ENSG00000212165.2	U3	0	0	0	0	0	0	0	0	0	0	0	0	0	0	0	0	0	0	0	0	0
ENSG00000212167.1	RNU6-763P	0	0	0	0	0	0	0	0	0	0	0	0	0	0	0	0	0	0	0	0	0
ENSG00000212168.1	ENSG00000212168	0	0	0	0	0	0	0	0	0	0	0	0	0	0	0	0	0	0	0	0	0
ENSG00000212170.1	RNU1-77P	0	0	0	0	0	0	0	0	0	0	0	0	0	1	0	0	2	0	2.001	0	0
ENSG00000212171.1	RNA5SP86	0	0	0	0	0	0	0	0	0	0	0	0	0	0	0	0	0	0	0	0	0
ENSG00000212172.1	RNU1-149P	0	0	0.995	0	0	0	0	0	0	0	0	0	0	0	0	0	0	0	0	0	0
ENSG00000212175.1	ENSG00000212175	0	0	0	0	0	0	0	0	0	0	0	0	0	0	0	0	0	0	0	0	0
ENSG00000212176.1	RNA5SP207	0	0	0	0	0	0	0	0	0	0	0	0	0	0	0	0	0	0	0	0	0
ENSG00000212181.1	ENSG00000212181	0	0	0	0	0	0	0	0	0	0	0	0	0	0	0	0	0	0	0	0	0
ENSG00000212182.2	U3	0	0	0	0	0	0	0	0	0	1	0	0	1	0	0	0	0	0	0	0	0
ENSG00000212184.1	RNU6-440P	0	0	0	0	0	0	0	0	0	0	0	0	0	0	0	0	0	0	0	0	0
ENSG00000212186.1	RNU6-258P	0	0	0	0	0	0	0	0	0	0	0	0	0	0	0	0	0	0	0	0	0
ENSG00000212187.1	ENSG00000212187	0	0	0	0	0	0	0	0	0	0	0	0	0	0	0	0	0	0	0	0	0
ENSG00000212189.1	RNU6-328P	0	0	0	0	0	0	0	0	0	0	0	0	0	0	0	0	0	0	0	0	0
ENSG00000212190.1	RNU6-298P	0	0	0	0	0	0	0	1	0	0	0	0	0	0	0	0	0	0	0	0	0
ENSG00000212191.1	ENSG00000212191	0	0	0	0	0	0	0	0	0	0	0	0	0	0	0	0	0	0	0	0	0
ENSG00000212195.2	U3	16	24	19	8	11	8	23	25	12	15	13	24	3	12	23	9	22	10	22	9	12
ENSG00000212199.1	RNU6-127P	0	0	0	0	0	0	0	0	0	0	0	0	0	0	0	0	0	0	0	0	0
ENSG00000212204.1	RNA5SP91	0	0	0	0	0	0	0	0	0	0	0	0	0	0	0	0	0	0	0	0	0
ENSG00000212205.1	Y_RNA	0	0	0	0	0	0	0	0	0	0	0	0	0	0	0	0	0	0	0	0	0
ENSG00000212206.1	ENSG00000212206	0	1	0	0	1	0	0	0	0	0	0	0	0	0	0	0	0	0	0	0	0
ENSG00000212207.1	RNU6-1321P	0	0	0	0	0	0	1	0	0	0	0	0	0	0	0	0	0	0	0	0	0
ENSG00000212211.2	U3	0	0	0	0	0	0	0	0	0	0	0	0	0	0	0	0	0	0	0	0	0
ENSG00000212214.1	SNORA48B	0	0	0	0	0	0	0	0	0	0	0	0	0	0	0	0	0	0	0	0	0
ENSG00000212215.1	RNU6-913P	0	0	0	0	0	0	0	0	0	0	0	0	0	0	0	0	0	0	0	0	0
ENSG00000212216.1	RNU6-816P	0	0	0	0	0	0	0	0	0	0	0	0	0	0	0	0	0	0	0	0	0
ENSG00000212219.1	RNU6-604P	0	0	0	0	0	0	0	0	0	0	0	0	0	0	0	0	0	0	0	0	0
ENSG00000212221.1	RNU6-220P	0	0	0	0	0	0	0	0	0	0	0	0	0	0	0	0	0	0	0	0	0
ENSG00000212224.1	ENSG00000212224	0	0	0	0	0	0	0	0	0	0	0	0	0	0	0	0	0	0	0	0	0
ENSG00000212226.1	RNU6-907P	0	0	0	0	0	0	0	0	0	0	0	0	0	0	0	0	0	0	0	0	0
ENSG00000212228.1	ENSG00000212228	0	0	0	0	0	0	0	0	0	0	0	0	0	0	0	0	0	0	0	0	0
ENSG00000212229.1	ENSG00000212229	0	0	0	0	0	0	0	0	0	0	0	0	0	0	0	0	0	0	0	0	0
ENSG00000212230.1	RNU6-747P	0	0	0	0	0	0	0	0	0	0	0	0	0	0	0	0	0	0	0	0	0
ENSG00000212232.1	SNORD17	795	828	889	1013	587	702	1048	1477	930	830	767	879	438	872	1224	426	625	452	1178	740	750
ENSG00000212237.1	RNA5SP18	0	0	0	0	0	0	0	0	0	0	0	0	0	0	0	0	0	0	0	0	0
ENSG00000212238.1	RNA5SP244	0	0	0	0	0	0	0	0	0	0	0	0	0	0	0	0	0	0	0	0	0
ENSG00000212240.1	RNU6-930P	0	0	0	0	0	0	0	0	0	0	0	0	0	0	0	0	0	0	0	0	0
ENSG00000212241.1	Y_RNA	0	0	0	0	0	0	0	0	0	0	0	0	0	0	0	0	0	0	0	0	0
ENSG00000212242.1	RNA5SP219	0	0	0	0	0	0	0	0	0	0	0	0	0	0	0	0	0	0	0	0	0
ENSG00000212246.1	RNU6-360P	0	0	0	0	0	0	0	0	0	0	0	0	0	0	0	0	0	0	0	0	0
ENSG00000212247.1	RNU6-278P	0	0	0	0	0	0	0	0	0	0	0	0	0	0	0	0	0	0	0	0	0
ENSG00000212248.1	RNU6-750P	0	0	0	0	0	0	0	0	0	0	0	0	0	0	0	0	0	0	0	0	0
ENSG00000212249.2	U8	0	0	0	0	0	0	0	0	0	0	0	0	0	0	0	0	0	0	0	0	0
ENSG00000212251.1	RNA5SP376	0	0	0	0	0	0	0	0	0	0	0	0	0	0	0	0	0	0	0	0	0
ENSG00000212257.1	RNU6-1176P	0	0	0	0	0	0	0	1	0	0	1	0	0	0	1	0	0	0	0	0	0
ENSG00000212258.1	RNA5SP176	0	0	0	0	0	0	0	0	0	0	0	0	0	0	0	0	0	0	0	0	0
ENSG00000212259.1	RNU6-308P	0	0	0	0	0	0	0	0	0	0	0	0	0	0	0	0	0	0	0	0	0
ENSG00000212260.1	RNU6-724P	0	0	0	0	0	0	0	0	0	0	0	0	0	0	0	0	0	0	0	0	0
ENSG00000212264.1	SNORD65C	0	0	0	0	0	0	0	0	0	0	0	0	0	0	0	0	0	0	0	0	0
ENSG00000212265.1	RNA5SP185	0	0	0	0	0	0	0	0	0	0	0	0	0	0	0	0	0	0	0	0	0
ENSG00000212266.1	ENSG00000212266	0	0	0	0	0	0	0	0	0	0	0	0	0	0	0	0	0	0	0	0	0
ENSG00000212269.1	RNU6-788P	0	0	0	0	0	0	0	0	0	0	0	0	0	0	0	0	0	0	0	0	0
ENSG00000212270.1	ENSG00000212270	0	0	0	0	0	0	0	0	0	0	0	0	0	0	0	0	0	0	0	0	0
ENSG00000212273.1	ENSG00000212273	0	0	0	0	0	0	0	0	0	0	0	0	0	0	0	0	0	0	0	0	0
ENSG00000212276.1	RNA5SP292	0	0	0	0	0	0	0	0	0	0	0	0	0	0	0	0	0	0	0	0	0
ENSG00000212278.1	SNORD81	0	0	0	0	0	0	0	0	0	0	0	0	0	0	0	0	0	0	0	0	0
ENSG00000212279.2	ENSG00000212279	0	0	0	0	0	0	0	0	0	0	0	0	0	0	0	0	0	0	0	0	0
ENSG00000212280.1	RNA5SP256	0	0	0	0	0	0	0	0	0	0	0	0	0	0	0	0	0	0	0	0	0
ENSG00000212282.1	RNU6-578P	0	0	0	0	0	0	0	0	0	0	0	0	0	0	0	0	0	0	0	0	0
ENSG00000212283.1	SNORD89	29	20	30	34	21	32	28	43	29	20	21	27	10	41	47	8	12	15	40	29	30
ENSG00000212289.1	RNA5SP339	0	0	0	0	0	0	0	0	0	0	0	0	0	0	0	0	0	0	0	0	0
ENSG00000212292.1	RNU6-239P	0	0	0	0	0	0	0	0	0	0	0	0	0	0	0	0	0	0	0	0	0
ENSG00000212293.1	ENSG00000212293	0	0	0	0	0	0	0	0	0	0	0	0	0	0	0	0	0	0	0	0	0
ENSG00000212295.1	SNORD28B	0	0	0	0	0	0	0	0	0	0	0	0	0	0	0	0	0	0	0	0	0
ENSG00000212296.1	SNORD72	0	0	0	0	0	0	0	0	0	0	0	0	0	0	0	0	0	0	0	0	0
ENSG00000212297.1	RNU6-821P	0	0	0	0	0	0	0	0	0	0	0	0	0	0	0	0	0	0	0	0	0
ENSG00000212298.1	RNU6-1009P	0	0	0	0	0	0	0	0	0	0	0	0	0	0	0	0	0	0	0	0	0
ENSG00000212302.1	ENSG00000212302	0	0	0	0	0	0	0	0	0	0	0	0	0	0	0	0	0	0	0	0	0
ENSG00000212303.1	RNU6-1154P	0	0	0	0	0	0	0	0	0	0	0	0	0	0	0	0	0	0	0	0	0
ENSG00000212304.1	SNORD12	0	0	0	0	0	0	0	0	0	0	0	0	0	0	0	0	0	0	0	0	0
ENSG00000212305.1	RNU6-679P	0	0	0	0	0	0	0	0	0	0	0	0	0	0	0	0	0	0	0	0	0
ENSG00000212306.1	Y_RNA	0	0	0	0	0	0	0	0	0	0	0	0	0	0	0	0	0	0	0	0	0
ENSG00000212308.1	RNA5SP23	0	0	0	0	0	0	0	0	0	0	0	0	0	0	0	0	0	0	0	0	0
ENSG00000212309.1	SNORD70B	0	0	0	0	0	0	0	0	0	0	0	0	0	0	0	0	0	0	0	0	0
ENSG00000212312.1	RNA5SP109	0	0	0	0	0	0	0	0	0	0	0	0	0	0	0	0	0	0	0	0	0
ENSG00000212314.2	RNU6-1307P	0	0	0	0	0	0	0	0	0	0	0	0	0	0	0	0	0	0	0	0	0
ENSG00000212316.1	RNU6-1228P	0	0	0	0	0	0	0	0	0	0	0	0	0	0	0	0	0	0	0	0	0
ENSG00000212319.1	Y_RNA	0	0	0	0	0	0	0	0	0	0	0	0	0	0	0	0	0	0	0	0	0
ENSG00000212321.2	U3	0	0	0	0	0	0	0	0	0	0	0	0	0	0	0	0	0	0	0	0	0
ENSG00000212324.1	RNU6-129P	0	0	0	0	0	0	0	0	0	0	0	0	0	0	0	0	0	0	0	0	0
ENSG00000212325.1	Y_RNA	0	0	0	0	0	0	0	0	0	0	0	0	0	0	0	0	0	0	0	0	0
ENSG00000212327.1	RNU6-882P	0	0	0	0	0	0	0	0	0	0	0	0	0	0	0	0	0	0	0	0	0
ENSG00000212329.1	RNU6-316P	0	0	1	0	0	0	0	1	0	0	1	0	0	0	3	0	0	0	2	1	0
ENSG00000212330.1	RNU6-244P	0	0	0	0	0	0	0	0	0	0	0	0	0	0	0	0	0	0	0	0	0
ENSG00000212331.1	RNA5SP297	0	0	0	0	0	0	0	0	0	0	0	0	0	0	0	0	0	0	0	0	0
ENSG00000212332.1	RNU6-780P	0	0	0	0	0	0	0	0	0	0	0	0	0	0	0	0	0	0	0	0	0
ENSG00000212333.1	RNA5SP213	0	0	0	0	0	0	0	0	0	0	0	0	0	0	0	0	0	0	0	0	0
ENSG00000212335.1	Y_RNA	0	0	0	0	0	0	0	0	0	0	0	0	0	0	0	0	0	0	0	0	0
ENSG00000212336.1	RNA5SP210	0	0	0	0	0	0	0	0	0	0	0	0	0	0	0	0	0	0	0	0	0
ENSG00000212338.1	ENSG00000212338	0	0	0	0	0	0	0	0	0	0	0	0	0	0	0	0	0	0	0	0	0
ENSG00000212340.1	RNU6-739P	0	0	0	0	0	0	0	0	0	0	0	0	0	0	0	0	0	0	0	0	0
ENSG00000212342.1	ENSG00000212342	0	0	0	0	0	0	0	0	0	0	0	0	0	0	0	0	0	0	0	0	0
ENSG00000212344.1	RNU6-823P	0	0	0	0	0	0	0	0	0	0	0	0	0	0	0	0	0	0	0	0	0
ENSG00000212345.1	RNU6-700P	0	0	0	0	0	0	0	0	0	0	0	0	0	0	0	0	0	0	0	0	0
ENSG00000212347.2	ENSG00000212347	0	0	0	0	0	0	0	0	0	0	0	0	0	0	0	0	0	0	0	0	0
ENSG00000212348.1	RNU6-1300P	0	0	0	0	0	0	0	0	0	0	0	0	0	0	0	0	0	0	0	0	0
ENSG00000212354.1	RNU6-1242P	0	0	0	0	0	0	0	0	0	0	0	0	0	0	0	0	0	0	0	0	0
ENSG00000212358.1	RNU6-837P	0	0	0	0	0	0	0	0	0	0	0	0	0	0	0	0	0	0	0	0	0
ENSG00000212359.1	RNU6-550P	0	0	0	0	0	0	0	0	0	0	0	0	0	0	0	0	0	0	0	0	0
ENSG00000212360.1	RNU6-1177P	0	0	0	0	0	0	0	0	0	0	0	0	0	0	0	0	0	0	0	0	0
ENSG00000212363.1	ENSG00000212363	0	0	0	0	0	0	0	0	0	0	0	0	0	0	0	0	0	0	0	0	0
ENSG00000212365.1	RNA5SP332	0	0	0	0	0	0	0	0	0	0	0	0	0	0	0	0	0	0	0	0	0
ENSG00000212366.1	RNU6-1246P	0	0	0	0	0	0	0	0	0	0	0	0	0	0	0	0	0	0	0	0	0
ENSG00000212368.1	RNU6-1000P	0	0	0	0	0	0	0	0	0	0	0	0	0	0	0	0	0	0	0	0	0
ENSG00000212370.1	RNU6-482P	0	1	0	0	0	0	0	0	0	0	0	0	0	0	0	0	0	0	0	0	0
ENSG00000212371.1	ENSG00000212371	1	0	1	0	0	0	0	3	1	0	1	1	2	2	4	1	2	1	6	2	0
ENSG00000212373.1	RNA5SP171	0	0	0	0	0	0	0	0	0	0	0	0	0	0	0	0	0	0	0	0	0
ENSG00000212374.1	RNU6-401P	0	0	0	0	0	0	0	0	0	0	0	0	0	0	0	0	0	0	0	0	0
ENSG00000212377.1	ENSG00000212377	0	0	0	0	0	0	0	0	0	0	0	0	0	0	0	0	0	0	0	0	0
ENSG00000212378.1	ENSG00000212378	0	0	0	0	0	0	0	0	0	0	0	0	0	0	0	0	0	0	0	0	0
ENSG00000212379.1	RNU6-269P	0	0	0	0	0	0	0	0	0	0	0	0	0	0	0	0	0	0	0	0	0
ENSG00000212380.1	SNORD115-45	0	0	0	0	0	0	0	0	0	0	0	0	0	0	0	0	0	0	0	0	0
ENSG00000212382.1	RNU6-159P	0	0	0	0	0	0	0	0	0	0	0	0	0	0	0	0	0	0	0	0	0
ENSG00000212383.1	ENSG00000212383	0	0	0	0	0	0	0	0	0	0	0	0	0	0	0	0	0	0	0	0	0
ENSG00000212384.1	SNORD113-2	0	0	0	0	0	0	0	0	0	0	0	0	0	0	0	0	0	0	0	0	0
ENSG00000212385.1	RNU6-817P	0	0	0	0	0	0	0	0	0	0	0	0	0	0	0	0	0	0	0	0	0
ENSG00000212387.1	RNU6-1055P	0	0	0	0	0	0	0	0	0	0	0	0	0	0	0	0	0	0	0	0	0
ENSG00000212388.1	RNU6-796P	0	0	0	0	0	0	0	0	0	0	0	0	0	0	0	0	0	0	0	0	0
ENSG00000212389.1	RNU6-1275P	0	0	0	0	0	0	0	0	0	1	0	0	0	0	0	0	0	0	0	0	0
ENSG00000212391.1	ENSG00000212391	0	1	0	0	0	0	0	0	0	0	0	0	0	0	0	0	0	0	0	0	0
ENSG00000212392.1	Y_RNA	0	0	0	0	0	0	0	0	0	0	0	0	0	0	0	0	0	0	0	0	0
ENSG00000212395.1	ENSG00000212395	0	0	0	0	0	0	0	0	0	0	0	0	0	0	0	0	0	0	0	0	0
ENSG00000212396.1	RNA5SP323	0	0	0	0	0	0	0	0	0	0	0	0	0	0	0	0	0	0	0	0	0
ENSG00000212397.1	ENSG00000212397	0	0	0	0	0	0	0	0	0	0	0	0	0	0	0	0	0	0	0	0	0
ENSG00000212398.1	RNU6-1248P	0	0	0	0	0	0	0	0	0	0	0	0	0	0	0	0	0	0	0	0	0
ENSG00000212402.1	SNORA74B	4	4	6	6	6	9	3	16	5	3	4	3	3	7	13	3	3	5	7	6	4
ENSG00000212404.1	Y_RNA	0	0	0	0	0	0	0	0	0	0	0	0	0	0	0	0	0	0	0	0	0
ENSG00000212407.1	RNU6-663P	0	0	0	0	0	0	0	0	0	0	0	0	0	0	0	0	0	0	0	0	0
ENSG00000212409.1	RNY4P18	0	0	0	0	0	0	0	0	0	0	0	0	0	0	0	0	0	0	0	0	0
ENSG00000212410.1	RNU6-932P	0	0	0	0	0	0	0	0	0	0	0	0	0	0	0	0	0	0	0	0	0
ENSG00000212411.1	SNORD115	0	0	0	0	0	0	0	0	0	0	0	0	0	0	0	0	0	0	0	0	0
ENSG00000212413.1	RNU11-3P	0	0	0	0	0	0	0	0	0	0	0	0	0	0	0	0	0	0	0	0	0
ENSG00000212414.1	SNORD77B	0	0	0	0	0	0	0	0	0	0	0	0	0	0	0	0	0	0	0	0	0
ENSG00000212415.1	ENSG00000212415	0	0	0	0	0	0	0	0	0	0	0	0	0	0	0	0	0	0	0	0	0
ENSG00000212418.1	RNY4P36	0	0	0	0	0	0	0	0	0	0	0	0	0	0	0	0	0	0	1	1	0
ENSG00000212420.1	RNU6-1111P	0	0	0	0	0	0	0	0	0	0	0	0	0	0	0	0	0	0	0	0	0
ENSG00000212421.1	ENSG00000212421	0	0	0	0	0	0	0	0	0	0	0	0	0	0	0	0	0	0	0	0	0
ENSG00000212422.2	U3	0	0	0	0	0	0	0	0	0	0	0	0	0	0	0	0	0	0	0	0	0
ENSG00000212424.1	RNU1-119P	0	0	0	0	0	0	0	0	0	0	0	0	0	0	0	0	0	0	0	0	0
ENSG00000212425.1	RNA5SP105	0	0	0	0	0	0	0	0	0	0	0	0	0	0	0	0	0	0	0	0	0
ENSG00000212428.1	SNORD115	0	0	0	0	0	0	0	0	0	0	0	0	0	0	0	0	0	0	0	0	0
ENSG00000212429.1	RNU11-6P	0	0	0	0	0	0	0	0	0	0	0	0	0	0	0	0	0	0	0	0	0
ENSG00000212432.1	SNORA75	0	0	0	0	0	0	0	0	0	0	0	0	0	0	0	0	0	0	0	0	0
ENSG00000212433.1	RNA5SP252	0	0	0	0	0	0	0	0	0	0	0	0	0	0	0	0	0	0	0	0	0
ENSG00000212434.2	U3	1	0	0	0	0	0	0	0	2	0	0	0	0	0	0	1	0	0	1	0	0
ENSG00000212440.1	SNORA75	0	0	0	0	0	0	0	0	0	0	0	0	0	0	0	0	0	0	0	0	0
ENSG00000212441.1	RNU6-1269P	0	0	0	0	0	0	0	0	0	0	0	0	0	0	0	0	0	0	0	0	0
ENSG00000212442.1	RNU6-243P	0	0	0	0	0	0	0	0	0	0	0	0	0	0	0	0	0	0	0	0	0
ENSG00000212443.1	SNORA53	397	347	472	426	326	360	496	798	398	388	351	390	227	301	493	195	289	239	535	292.873	378
ENSG00000212445.1	ENSG00000212445	0	0	2	0	0	0	0	0	0	0	0	0	2	0	0	0	0	0	0	0	0
ENSG00000212446.1	RNU6-131P	0	0	0	0	0	0	0	0	0	0	0	0	0	0	0	0	0	0	0	0	0
ENSG00000212447.1	SNORD90	0	0	0	0	0	0	0	0	0	0	0	0	0	0	0	0	0	0	0	0	0
ENSG00000212448.1	Y_RNA	0	0	0	0	0	0	0	0	0	0	0	0	0	0	0	0	0	0	0	0	0
ENSG00000212450.1	RNU6-241P	0	0	0	0	0	0	0	0	0	0	0	0	0	0	0	0	0	0	0	0	0
ENSG00000212451.1	RNU11-4P	0	0	0	0	0	0	0	0	0	0	0	0	0	0	0	0	0	0	0	0	0
ENSG00000212452.1	SNORD69	1	0	0	0	0	0	0	0	1	0	0	0	0	0	0	0	1	0	0	1	0
ENSG00000212454.1	RNA5SP286	0	0	0	0	0	0	0	0	0	0	0	0	0	0	0	0	0	0	0	0	0
ENSG00000212455.1	ENSG00000212455	0	0	0	0	0	0	0	0	0	0	0	0	0	0	0	0	0	0	0	0	0
ENSG00000212457.1	RNU6-644P	0	0	0	0	0	0	0	0	0	0	0	0	0	0	0	0	0	0	0	0	0
ENSG00000212458.1	ENSG00000212458	0	0	0	0	0	0	0	0	0	0	0	0	0	0	0	0	0	0	0	0	0
ENSG00000212459.1	RNU6-695P	0	0	0	0	0	0	0	0	0	0	0	0	0	0	0	0	0	0	0	0	0
ENSG00000212460.1	RNU6-460P	0	0	0	0	0	0	0	0	0	0	0	0	0	0	0	0	0	0	0	0	0
ENSG00000212461.1	ENSG00000212461	0	0	0	0	0	0	0	0	0	0	0	0	0	0	0	0	0	0	0	0	0
ENSG00000212464.1	SNORA12	32	36	39	45	33	38	33	39	33	26	56	35	32	21	24	12	30	17	38	30	33
ENSG00000212466.1	RNU6-952P	0	0	0	0	0	0	0	0	0	0	0	0	0	0	0	0	0	0	0	0	0
ENSG00000212468.1	RNU6-754P	0	0	0	0	0	0	0	0	0	0	0	0	0	0	0	0	0	0	0	0	0
ENSG00000212469.1	RNU6-1158P	0	0	0	0	0	0	0	0	0	0	0	0	0	0	0	0	0	0	0	0	0
ENSG00000212473.1	RNU1-101P	0	0	0	0	0	0	0	0	0	0	0	0	0	0	0	0	0	0	0	0	0
ENSG00000212475.1	RNU6-400P	0	0	0	0	0	0	0	0	0	0	0	0	0	0	0	0	0	0	0	0	0
ENSG00000212479.2	U3	0	0	0	0	0	0	0	0	0	0	0	0	0	0	0	0	0	0	0	0	0
ENSG00000212482.1	RNU6-530P	0	0	0	1	0	0	0	1	0	0	0	0	0	0	0	0	0	0	0	0	0
ENSG00000212485.1	RNU6-1197P	0	0	0	0	0	0	0	0	0	0	0	0	0	0	0	0	0	0	0	0	0
ENSG00000212489.1	RNU6-1109P	0	0	0	0	0	0	0	0	0	0	0	0	0	0	0	0	0	0	0	0	0
ENSG00000212490.1	ENSG00000212490	0	0	0	0	0	0	0	0	0	0	0	0	0	0	0	0	0	0	0	0	0
ENSG00000212493.1	SNORD19	0	0	0	0	0	0	0	0	0	0	0	0	0	0	0	0	0	0	0	0	0
ENSG00000212495.1	RNU6-332P	0	0	0	0	0	0	0	0	0	0	0	0	0	0	0	0	0	0	0	0	0
ENSG00000212496.1	RNU6-1093P	0	0	0	0	0	0	0	0	0	0	0	1	0	0	0	0	0	0	0	0	0
ENSG00000212497.1	RNA5SP465	0	0	0	0	0	0	0	0	0	0	0	0	0	0	0	0	0	0	0	0	0
ENSG00000212498.1	SNORD86	0	0	0	0	0	0	0	0	0	0	0	0	0	0	0	0	0	0	0	0	0
ENSG00000212499.1	RNA5SP300	0	0	0	0	0	0	0	0	0	0	0	0	0	0	0	0	0	0	0	0	0
ENSG00000212505.1	RNA5SP299	0	0	0	0	0	0	0	0	0	0	0	0	0	0	0	0	0	0	0	0	0
ENSG00000212510.1	RNU6-972P	0	0	0	0	0	0	0	0	0	0	0	0	0	0	0	0	0	0	0	0	0
ENSG00000212511.2	U3	0	0	0	0	0	0	0	0	0	0	0	0	0	0	0	0	0	0	0	0	0
ENSG00000212512.2	Y_RNA	0	0	0	0	0	0	0	0	0	0	0	0	0	0	0	0	0	0	0	0	0
ENSG00000212516.1	RNU6-1268P	0	0	0	0	0	0	0	0	0	0	0	0	0	0	0	0	0	0	0	0	0
ENSG00000212517.1	ENSG00000212517	0	0	0	0	0	0	0	0	0	0	0	0	0	0	0	0	0	0	0	0	0
ENSG00000212518.1	RNU11-5P	0	0	0	0	0	0	0	0	0	0	0	0	0	0	0	0	0	0	0	0	0
ENSG00000212520.1	RNU6-1250P	0	0	0	0	0	0	0	0	0	0	0	0	0	0	0	0	0	0	0	0	0
ENSG00000212521.1	RNU6-918P	0	0	0	0	0	0	0	0	0	0	0	0	0	0	0	0	0	0	0	0	0
ENSG00000212525.1	RNA5SP212	0	0	0	0	0	0	0	0	0	0	0	0	0	0	0	0	0	0	0	0	0
ENSG00000212526.1	RNU6-466P	0	0	0	0	0	0	0	0	0	0	0	0	0	0	0	0	0	0	0	0	2.5
ENSG00000212527.1	RNA5SP63	0	0	0	0	0	0	0	0	0	0	0	0	0	0	0	0	0	0	0	0	0
ENSG00000212528.1	SNORD115-47	0	0	0	0	0	0	0	0	0	0	0	0	0	0	0	0	0	0	0	0	0
ENSG00000212529.1	ENSG00000212529	1	0	0	0	1	2	2	3	0	0	0	1	1	3	1	0	1	1	4	0	1
ENSG00000212532.1	ENSG00000212532	0	0	0	0	0	0	0	0	0	0	0	0	0	0	0	0	0	0	0	0	0
ENSG00000212533.1	SNORA75	0	0	0	0	0	0	0	0	0	0	0	0	0	0	0	0	0	0	0	0	0
ENSG00000212534.1	SNORD70	0	0	0	0	0	1	0	0	0	0	0	0	0	1	0	0	1	0	0	0	0
ENSG00000212535.1	RNU6-808P	0	0	0	0	0	0	0	0	0	0	0	0	0	0	0	0	0	0	0	0	0
ENSG00000212536.1	RNA5SP474	0	2	0	1	0	0	0	0	0	0	0	0	0	0	0	0	0	0	0	0	0
ENSG00000212538.2	U3	0	0	0	0	0	0	0	0	0	0	0	0	0	0	0	0	0	0	0	0	0
ENSG00000212539.2	U3	0	0	0	0	0	1	0	1	0	0	1	0	0	0	2	1	0	0	1	0	0
ENSG00000212541.1	RNU6-510P	0	0	0	0	0	0	0	0	0	0	0	0	0	0	0	0	0	0	0	0	0
ENSG00000212542.1	RNA5SP496	0	0	0	0	0	0	0	0	0	0	0	0	0	0	1	0	0	0	0	0	0
ENSG00000212545.1	RNU6-337P	0	0	0	0	0	0	0	0	0	0	0	0	0	0	0	0	0	0	0	0	0
ENSG00000212546.1	RNU6-995P	0	0	0	0	0	0	0	0	0	0	0	0	0	0	0	0	0	0	0	0	0
ENSG00000212549.1	RNA5SP354	0	0	0	0	0	0	0	0	0	0	0	0	0	0	0	0	0	0	0	0	0
ENSG00000212550.1	RNU1-78P	0	0	0	0	0	0	0	0	0	0	0	0	0	0	0	0	0	0	0	0	0
ENSG00000212551.2	U3	0	0	0	0	0	0	0	0	0	0	0	0	0	0	0	0	0	0	0	0	0
ENSG00000212553.1	SNORD116	0	0	0	0	0	0	0	0	0	0	0	0	0	0	0	0	0	0	0	0	0
ENSG00000212555.1	RNU6-192P	0	0	0	0	0	0	0	0	0	0	0	0	0	0	0	0	0	0	0	0	0
ENSG00000212556.1	Y_RNA	0	0	0	0	0	0	0	0	0	0	0	0	0	0	0	0	0	0	0	0	0
ENSG00000212558.1	ENSG00000212558	0	0	0	0	0	1	0	0	0	0	0	0	0	0	0	0	0	0	0	0	0
ENSG00000212559.1	RNA5SP35	0	0	0	0	0	0	0	0	0	0	0	0	0	0	0	0	0	0	0	0	0
ENSG00000212560.1	RNU6-630P	0	0	0	0	0	0	0	0	0	0	0	0	0	0	0	0	0	0	0	0	0
ENSG00000212561.1	RNU6-381P	0	0	0	0	0	0	0	0	0	0	0	0	0	0	0	0	0	0	0	0	0
ENSG00000212564.1	RNU6-1326P	0	0	0	0	0	0	0	0	0	0	0	0	0	0	0	0	0	0	0	0	0
ENSG00000212565.1	ENSG00000212565	0	0	0	0	0	0	0	0	0	0	0	0	0	0	0	0	0	0	0	0	0
ENSG00000212567.1	ENSG00000212567	0	0	0	0	0	1	2	2	1	0	0	1	0	0	1	0	0	0	2	0	2
ENSG00000212568.1	RNU6-1254P	0	0	0	0	0	0	0	0	0	0	0	0	0	0	0	0	0	0	0	0	0
ENSG00000212569.1	Y_RNA	0	0	0	0	0	0	0	0	0	0	0	0	0	0	0	0	0	0	0	0	0
ENSG00000212571.1	RNA5SP482	0	0	0	0	0	0	0	0	0	0	0	0	0	0	0	0	0	0	0	0	0
ENSG00000212572.1	RNU6-903P	0	0	0	0	0	0	0	0	0	0	0	0	0	0	0	0	0	0	0	0	0
ENSG00000212576.1	RNA5SP467	1	0	0	1	0	0	0	0	0	0	0	0	0	0	0	0	0	0	0	0	0
ENSG00000212579.1	ENSG00000212579	0	0	0	0	0	0	0	0	0	0	0	0	0	0	0	0	0	0	0	0	0
ENSG00000212580.1	SNORA75	0	0	0	0	0	0	0	0	0	0	0	0	0	0	0	0	0	0	0	0	0
ENSG00000212581.1	U8	0	0	0	0	0	0	0	0	0	0	0	0	0	0	0	0	0	0	0	0	0
ENSG00000212584.1	RNU6-587P	0	0	0	0	0	0	0	0	0	0	0	0	0	0	0	0	0	0	0	0	0
ENSG00000212586.1	ENSG00000212586	0	0	0	0	0	0	0	0	0	0	0	0	0	0	0	0	0	0	0	0	0
ENSG00000212587.1	SNORA40C	0	0	0	1	0	0	0	0	0	0	1	0	0	0	0	0	1	0	0	0	0
ENSG00000212588.1	SNORA26	0	0	3.511	0	0	0	0	1.771	0	0	0	8.581	0	0	2.591	1.605	3.716	0	0	3.06	3.632
ENSG00000212589.1	ENSG00000212589	0	0	0	0	0	0	0	0	0	0	0	0	0	0	0	0	0	0	0	0	0
ENSG00000212590.1	ENSG00000212590	0	0	0	0	0	0	0	0	0	0	0	0	0	0	0	0	0	0	0	0	0
ENSG00000212593.1	SNORA75	0	0	0	0	0	0	0	0	0	0	0	0	0	0	0	0	0	0	0	0	0
ENSG00000212594.1	U8	0	0	0	0	0	0	0	0	0	0	0	0	0	0	0	0	0	0	0	0	0
ENSG00000212595.1	RNA5SP525	0	0	0	0	0	0	0	0	0	0	0	0	0	0	0	0	0	0	0	0	0
ENSG00000212597.1	RNU6-876P	0	0	0	0	0	0	0	0	1	0	0	0	0	0	0	0	0	0	0	0	0
ENSG00000212598.2	U3	0	0	0	0	0	0	0	0	0	0	0	0	0	0	0	0	0	0	0	0	0
ENSG00000212599.1	RNU6-279P	0	0	0	0	0	0	0	0	0	0	0	0	0	0	0	0	0	0	0	0	0
ENSG00000212601.1	RNA5SP53	0	0	0	0	0	0	0	0	0	0	0	0	0	0	0	0	0	0	0	0	0
ENSG00000212604.1	ENSG00000212604	0	0	0	0	0	0	0	0	0	0	0	0	0	0	0	0	0	0	0	0	0
ENSG00000212605.1	RNU1-56P	1	0	0	0	0	1	0	0	0	0	0	0	0	0	0	0	0	0	0	0	0
ENSG00000212607.1	SNORA3B	1	2	1	3	1	1	1	2	0	0	3	2	0	0	0	0	0	0	3	1	1
ENSG00000212608.1	ENSG00000212608	0	0	0	0	0	0	0	0	0	0	0	0	0	0	0	0	0	0	0	0	0
ENSG00000212609.1	RNU1-139P	0	0	0	0	0	0	0	0	0	0	0	0	0	0	0	0	0	0	0	0	0
ENSG00000212610.2	U3	0	0	0	0	0	0	0	0	0	0	0	0	0	0	0	0	0	0	0	0	0
ENSG00000212611.1	SNORD30	0	0	0	0	0	0	0	0	0	0	0	0	0	0	0	0	0	0	0	0	0
ENSG00000212612.1	RNU6-1239P	0	0	0	0	0	0	0	0	0	0	0	0	0	0	0	0	0	0	0	0	0
ENSG00000212615.1	SNORD58	0	0	0	0	0	0	0	0	0	0	0	0	0	0	0	0	0	0	0	0	0
ENSG00000212618.1	ENSG00000212618	0	0	0	0	0	0	0	0	0	0	0	0	0	0	0	0	0	0	0	0	0
ENSG00000212620.1	SNORA75	0	0	0	0	0	0	0	0	0	0	0	0	0	0	0	0	0	0	0	0	0
ENSG00000212623.1	RNU6-493P	0	0	0	0	0	0	0	0	0	0	0	0	0	0	0	0	0	0	0	0	0
ENSG00000212624.1	ENSG00000212624	0	0	0	0	0	0	0	0	0	0	0	0	0	0	0	0	0	0	0	0	0
ENSG00000212625.1	RNA5SP397	0	0	0	0	0	0	0	0	0	0	0	0	0	0	0	0	0	0	0	0	0
ENSG00000212626.1	ENSG00000212626	0	0	0	0	0	0	0	0	0	0	0	0	0	0	0	0	0	0	0	0	0
ENSG00000212628.1	RNA5SP241	0	0	0	0	0	0	0	0	0	0	0	0	0	0	0	0	0	0	0	0	0
ENSG00000212643.3	ZRSR2P1	94.81	147.545	95.918	49.773	90.463	90.401	68.527	127.21	135	94.993	112.558	124.776	41.66	104.66	45.406	80.484	88.891	55.872	57.156	112.136	94.206
ENSG00000212657.2	KRTAP16-1	0	0	0	0	0	0	0	0	0	0	0	0	0	0	0	0	0	0	0	0	0
ENSG00000212658.1	KRTAP29-1	0	0	0	0	0	0	0	0	0	0	0	0	0	0	0	0	0	0	0	0	0
ENSG00000212659.2	KRTAP9-6	0	0	0	0	0	0	0	0	0	0	0	0	0	0	0	0	0	0	0	0	0
ENSG00000212663.2	ENSG00000212663	0	0	0	0	0	0	0	1	1	0	0	1	0	0	0	0	0	0	0	0	0
ENSG00000212664.5	RPL17P39	3.367	8.074	4.908	6.647	6.449	7.189	2.408	1.453	4.873	1.239	5.083	1.382	3.466	2.419	6.602	5.164	5.281	1.196	2.483	0	0
ENSG00000212694.8	LINC01089	183.549	201.74	171.328	155.07	146.992	188.333	181.919	197.211	183.455	107.627	151.068	148.452	162.413	254.381	243.401	188.362	181.47	168.399	233.181	186.263	205.974
ENSG00000212695.5	ENSG00000212695	0	0	0	0	0	0	0	0	0	0	0	0	0	0	0	0	0	0	0	0	0
ENSG00000212710.5	CTAGE1	11	3.5	9	16	0	0	17	26	6	4.5	5.5	5.972	2	2	3.003	3.5	0	8	3.993	0	0
ENSG00000212712.2	ENSG00000212712	4	10	8	12	10	13	9	15	13	8	6	11	5	16	23	12	7	3	19	8	24
ENSG00000212717.3	DEFB117	0	0	0	0	0	0	0	0	0	0	0	0	0	0	0	0	0	0	0	0	0
ENSG00000212719.15	LINC02693	900.999	1293	1151	1101	1055	1079	1181	1226	1203	878	944	1050.35	757	1161	1077	883.999	924	824	1170	867	1047
ENSG00000212721.4	KRTAP4-11	0	0	0	0	0	0	0	0	0	0	0	0	0	0	0	0	0	0	0	0	0
ENSG00000212722.9	KRTAP4-9	0	1	0	0.5	0	0	1	0.5	0	0	0	0	0	2.5	0	0	0	0	0.5	0.5	0
ENSG00000212724.3	KRTAP2-3	0	0	0	65	0	82	0	0	0	0	0	5	0	0	16	0	0	0	12	11	0
ENSG00000212725.4	KRTAP2-1	0	0	0	0	0	0	0	0	0	0	0	0	0	0	0	0	0	0	0	0	0
ENSG00000212743.2	LINC02656	6	9	2	3	8	7	9	12	11	9	14	13	10	8	4	17	8	6	14	7	8
ENSG00000212747.5	RTL8B	527	673	688.005	661.85	579	612.622	601.862	662.191	624	369	412	433.822	370	540.002	519.604	359.177	384.22	324	496.736	405	408
ENSG00000212766.9	EWSAT1	2	3	3	2	1	1	5	6	2	1	0	2	1	3	7	1	2	3	3	1	3
ENSG00000212769.5	HMGN2P8	5	4.009	4	1.001	4.938	2	7	16.07	10.008	4.011	3.003	3.01	1	3.584	6.004	6.016	3.005	2	13.031	2	6
ENSG00000212789.4	ST13P5	4.11	0.804	0	0	4.912	1.005	0	0	0.959	4.019	0	2.148	0.977	1.475	2.607	2.815	0	0.942	0	0	0
ENSG00000212802.4	RPL15P3	10.3	14.723	7.859	10.432	13.325	10.683	5.718	13.428	6.823	3.531	7.962	10.3	6.628	6.886	19.166	7.891	4.514	2.183	11.639	6.273	5.968
ENSG00000212807.3	OR2A42	0	0	7.033	0	0	6	0	0	0	0	2.166	0	0	6.242	5	0	0	0	1.97	0	3.937
ENSG00000212829.8	RPS26P3	0	1	0	0	2.01	0	0	0	0	0	0.5	0	0.5	0	0	0	0	0	0	0	0
ENSG00000212855.5	TTTY2	0	0	0	0	0	0	0	0	0	0	0	0	0	0	0	0	0	0	0	0	0
ENSG00000212856.6	TTTY2B	0	0	0	0	0	0	0	0	0	0	0	1	0	0	0	0	0	0	0	0	0
ENSG00000212864.4	RNF208	32	39	42	50	31	44	34	36	44	13	14	15	23	40	23	18	23	15	33	26	33
ENSG00000212866.6	HSPA1B	571.364	770.281	702.511	673.845	550.015	579.204	636.507	763.315	641.886	469.626	494.004	480.126	551.609	793.055	753.606	454.808	461.238	453.098	604.107	517.883	576.6
ENSG00000212899.3	KRTAP3-3	0	0	0	0	0	0	0	0	0	0	0	0	0	0	0	0	0	0	0	0	0
ENSG00000212900.3	KRTAP3-2	0	0	0	0	0	0	0	0	0	0	0	0	0	0	0	0	0	0	0	0	0
ENSG00000212901.4	KRTAP3-1	0	0	0	0	0	0	0	0	0	0	0	0	0	0	0	0	0	0	0	0	0
ENSG00000212907.2	MT-ND4L	12928	13770	13143	10892	9798	11491.6	11598	9240	15007	7353	9788	10905	7283	9735	4789	6736	8863	7235	5235	9376	10218
ENSG00000212916.6	MAP10	101	128	127	95	69	82	99	133	170	61	77	82	77	59	78	69	111	73	81	61	105
ENSG00000212930.3	ENSG00000212930	0	0	0	0	0	0	0	0	0	0	0	0	0	0	0	0	0	0	0	0	0
ENSG00000212932.3	RPL23AP4	0	0	0	0	17.68	0	6.156	0	0	0	8.977	0	8.536	0	0	0	0	0	0	0	0
ENSG00000212933.1	KRTAP12-4	0	0	0	0	0	0	0	0	0	0	0	0	0	0	0	0	0	0	0	0	0
ENSG00000212935.2	KRTAP10-3	0	0	0	0	0	0	0	0	0	0	0	0	0	0	0	0	0	0	0	0	0
ENSG00000212938.3	KRTAP6-3	0	0	0	0	0	0	0	0	0	0	0	0	0	0	0	0	0	0	0	0	0
ENSG00000212939.2	ENSG00000212939	0	0	0	0	0	0	2	0	0	1	0	0	0	0	0	0	0	0	0	0	0
ENSG00000212952.6	ENSG00000212952	0	0	0	1.158	0	1	0	0	0	0	0	0	0	0	4.279	0	0	0	0	0	0
ENSG00000212961.4	HNRNPA1P40	0	0	0	0	1	0	0	3	2	0	0	0	0	0	0	0	0	1	1	0	0
ENSG00000212978.6	C2orf74-DT	273	332	354	309	333	347.999	363	332	299	186	199	238	198	260	233	184	223	199	236.001	189	242
ENSG00000212989.3	ENSG00000212989	0	0	0	0	0	0	0	0	0	0	0	0	0	0	0	0	0	0	0	0	0
ENSG00000212993.6	POU5F1B	11	32.546	23.488	26	17.291	14.959	9.469	9.555	11.668	8	10.383	19	10.77	11.117	15.466	19.113	6	11	23.532	17.889	22.464
ENSG00000212994.5	RPS26P6	0	5.392	1.153	0	1.553	3.43	3.134	1.956	1.3	0	0	0	0	2.559	0	0	1.329	0	1.293	0	0
ENSG00000213003.3	BTF3P12	0	0	0	0	0	0	0	0	0	0	0	0	0	0	0	0	0	0	0	0	0
ENSG00000213005.3	PTTG3P	0	2	0	0	1	0	0	0	1	0	0	0	0	1	0	0	0	0	1	1	0
ENSG00000213013.4	RPS15AP36	0	6	6	1	1	1	6	7	2	0	4	5	2	4	4	3	1	0	6	3	6
ENSG00000213014.3	VN2R17P	0	0	0	0	0	0	0	0	0	0	0	0	0	0	0	0	0	0	0	0	0
ENSG00000213015.9	ZNF580	274.503	318.167	327.893	261.999	295.999	296.932	270.543	373.999	299.644	214	231	265.01	218.311	411.999	426.066	281.731	243.503	242.805	407.931	285.245	327.999
ENSG00000213016.3	ENSG00000213016	0	0	0	0	0	0	0	0	0	0	0	0	0	0	0	0	0	0	0	0	0
ENSG00000213018.2	PABPN1P1	0	0	0	0	0	0	0	0	0	0	0	0	0	0	0	0	0	0	0	0	0
ENSG00000213020.10	ZNF611	997.642	1235.23	1327.16	1078.09	993.526	1064.36	1146.55	1157.83	1129.78	702.663	798.978	867.602	889.557	1149.54	946.355	686.322	914.314	802.774	892.263	920.484	1052.5
ENSG00000213022.6	KLK9	0	0	0	0	0	0	0	0	0	0	0	0	0	0	0	0	0	0	0	0	0
ENSG00000213023.11	SYT3	12.643	11	14	6.59	8	10	9	17.786	15	6	5	11	10.639	20	23.758	20.35	13.354	11.612	20.343	15	14.851
ENSG00000213024.13	NUP62	1985.93	2569.8	2536.93	2251.92	2180.45	2022.74	2390.26	2749.76	2602.46	1578	1687.63	1914	1559	2341	2273	1797	1652.64	1565	2120.16	1580.99	1974
ENSG00000213025.2	COX20P1	2.223	12.188	4.199	4.228	2.122	1.034	0	3.238	11.642	1.017	3.282	3.431	1.04	3.204	5.266	1.055	3.209	2.079	0	5.216	2.286
ENSG00000213026.4	CFL1P4	0	1	0	0	0	0	0	0	1	0	0	0	0	0	0	0	0	0	0	0	0
ENSG00000213028.3	KIAA1191P3	0	0	0	0	0	0	0	0	0	0	0	0	0	0	0	0	0	0	0	0	0
ENSG00000213030.6	CGB8	0	4	1	1	1	1	1	10	0	16.102	22.194	32.932	0	3.553	3.645	0	3	1	0	0	1.979
ENSG00000213032.3	NDUFA3P3	0	0	0	0	0	0	0	0	0	0	0	0	0	0	0	0	0	0	0	0	0
ENSG00000213033.4	AURKAP1	53.116	54.673	52.732	47.039	41.066	69.813	73.131	56.874	60.168	38.112	52.97	55.058	64.091	70.91	34.402	45.81	41.05	37.452	28.718	65.748	49.984
ENSG00000213035.4	RPL23AP80	0	0	0	0	0	0	0	0	0	0	0	0	0	0	0	0	0	0	0	0	0
ENSG00000213036.3	ENSG00000213036	23.161	51.395	45.36	38.258	25.29	32.345	46.209	49.609	48.395	41.122	59.232	54.359	23.134	31.048	36.036	26.289	30.093	22.128	35.096	44.136	50.073
ENSG00000213041.4	RPL17P8	0	0	0	0	0	0	0	0	0	0	0	0	0	0	0	0	0	0	0	1	0
ENSG00000213045.3	ENSG00000213045	0	0	0	0	0	0	0	0	0	0	0	0	0	0	0	0	0	0	0	0	0
ENSG00000213046.4	EEF1A1P32	0	0	0	0	0	0	0	0	0	1	0	0	0	0	0	0	0	0	0	0	0
ENSG00000213047.13	DENND1B	595.999	699	766.999	626.001	637.999	692.002	762.999	795.999	637	764.999	889	994	471.001	524	524.001	407	555.001	495.001	549.001	538	616.999
ENSG00000213048.3	OR5S1P	0	0	0	0	0	0	0	0	0	0	0	0	0	0	0	0	0	0	0	0	0
ENSG00000213049.3	HNRNPA1P34	0	0	0	0	0	0	0	0	0	0	0	0	0	0	0	0	0	0	0	0	0
ENSG00000213050.5	TPM3P1	1	0	0	0	0	1	0	0	0	0	0	0	0	0	0	0	0	0	0	0	0
ENSG00000213051.3	RPL5P5	0	0	0	0	0	0	0	1	1	0	0	0	1	0	0	0	0	1	0	1	0
ENSG00000213055.3	EEF1B2P7	0	0	0	0	0	0	0	0	0	0	0	0	0	0	0	0	0	0	0	0	0
ENSG00000213057.5	C1orf220	101	135	131.85	109	89	132	113	123	108.932	47	44	40	90	140	108	47	77	80	90	93	118.962
ENSG00000213058.3	ENSG00000213058	3.002	10	3	4	1	6	5	7	3	4	5	2	1	4	9	3	1	7	5	2	2
ENSG00000213060.4	ENSG00000213060	0	2	0	0	0	0	0	0	0	0	0	0	0	0	1	1	0	0	0	0	0
ENSG00000213061.2	PFN1P11	0	0	0	0	0	0	0	0	0	0	0	0	0	0	0	0	0	0	1	0	0
ENSG00000213062.5	ENSG00000213062	58	55	68	52	44	44	76	81.004	80	72	68	57	29	53	45	61	69	61	52.067	43	52
ENSG00000213063.3	RPL29P7	0	0	0	1	0	0	0	0	0	0	0	0	0	0	0	0	0	0	0	0	0
ENSG00000213064.10	SFT2D2	7037	9325	9450	7426	7748	7929	9990	9672	8960	6558	7529	7870.97	5658	7397	7043	5795	6651	6261	6824	6346	7190
ENSG00000213065.2	ENSG00000213065	0	0	0	0	0	0	0	0	0	0	0	0	0	0	0	0	0	0	0	0	0
ENSG00000213066.14	CEP43	4388.36	5526.29	5512.51	4440.4	4298.38	4700.87	5135.63	5716.09	4854.81	3361.07	4031.36	4159.7	3682.12	4908.81	4840.51	3615.47	4241.11	3655.53	4716.79	3999.99	4697.02
ENSG00000213067.2	ENSG00000213067	0	0	1	0	0	0	0	0	0	0	0	0	0	0	0	0	0	0	0	0	0
ENSG00000213068.3	ENSG00000213068	0	0	0	0	0	0	0	1	0	0	0	0	0	0	0	0	0	0	0	0	0
ENSG00000213069.3	KRT8P40	0	0	0	0	0	0	0	0	0	0	0	0	0	0	0	0	0	0	0	0	0
ENSG00000213070.3	HMGB3P6	0	0	1.003	1.007	1.004	0	0	1.007	0	1.003	2.004	1.005	2.009	0	3.015	1	1.005	1.003	2.008	1.001	1.005
ENSG00000213071.12	LPAL2	15.946	7.029	26.534	20.051	9.374	18.072	4.233	12.571	10.336	22.159	16.817	18.054	18.227	16.954	20.594	7.758	8.355	13.545	11.799	20.568	28.952
ENSG00000213073.5	CHP1P2	5.836	0	14.787	14.713	4.561	20.493	0	0	9.213	0	0	0	7.946	0	8.06	15.904	14.456	0	0	0	11.142
ENSG00000213075.8	RPL31P11	0	0	0	0	0	0	0	0	0	0	0	1	0	0	0	0	0	0	0	0	0
ENSG00000213076.3	ENSG00000213076	1	0	0	0	0	0	0	0	0	0	0	0	0	1	0	2	0	0	1	3	0
ENSG00000213078.3	ENSG00000213078	0	1	1	0	2	3	1	0	1	0	2	0	0	2	1	0	1	2	1	1	2
ENSG00000213079.10	SCAF8	4501.95	5891.28	5455.56	4685.4	4344.63	4950.86	4994.4	5820.31	5166.28	3700.9	4279.04	4581.2	3254.39	4468.97	4571.48	3406.71	3772.52	3190.44	4593.87	3734.99	4317.05
ENSG00000213080.3	ENSG00000213080	11.33	15.075	13.99	9.061	15.197	9.911	9.047	15.184	15.139	4.035	8.056	15.003	3.39	9.066	11.082	0	7.034	6.026	12.131	5.044	11.119
ENSG00000213081.3	ARPC1BP1	0	0	0	0	0	0	0	0	0	0	0	0	0	0	0	0	0	0	0	0	0
ENSG00000213082.3	PPP1R14BP2	0	0	0	0	0	0	0	0	1	0	0	0	0	0	0	0	0	0	0	0	1.002
ENSG00000213083.3	VPS26CP1	0	0	0	0	0	0	0	0	0	0	0	0	0	0	0	0	0	0	0	0	0
ENSG00000213085.10	CFAP45	48.999	42	57.999	45	37	41	43.857	58.881	46.001	32	56	49.001	27	33	33	30	44	34	43.999	30	46
ENSG00000213087.3	ENSG00000213087	0	0	1	0	0	0	0	0	0	0	0	0	0	0	0	0	0	0	0	0	1
ENSG00000213088.14	ACKR1	3	1	0	0	1	1	1	1	3	2	2	1	2	3	1	1	0	2	1	2	3
ENSG00000213089.4	PDCL3P5	0	0	0	0	1.005	1.006	0	2.023	0	0	0	0	1	0	0	1.002	0	0	0	0	2.005
ENSG00000213090.2	SCYL2P1	108	112.07	137.126	119	100.062	108	96	116	129	78	101	104	87	130	66.065	99.076	103.149	82.061	104.094	87	130.1
ENSG00000213091.2	PHB1P1	0	0	0	0	0	0	0	0	0	0	0	0	0	0	0	0	0	0	0	0	0
ENSG00000213096.11	ZNF254	747	970.999	911.889	722.816	817.136	839.62	901.981	836.492	865.704	639.566	721.109	778	614.337	804.745	685.175	642.215	767.576	618.069	634.202	744.797	816.267
ENSG00000213100.2	KRT18P68	0	0	1	0	0	0	0	0	0	0	1.001	0	0	0	0	0	0	0	1.836	0	1
ENSG00000213104.3	NPM1P46	0	1	2	2.008	0	0	3.027	2.75	4.043	2.746	0	1.074	1.001	0	0	0	1.003	1	1.212	2.011	2.495
ENSG00000213107.2	AHCYP5	0	0	0	0	0	0	0	1	0	0	0	0	0	0	0	0	0	0	0	1	0
ENSG00000213108.3	BTF3L4P3	0	0	0	0	0	0	0	0	0	0	0	0	0	0	0	0	0	0	0	0	0
ENSG00000213109.5	RPL7AP37	0	0	0	0	0	0	0	0	0	0	0	0	0	0	0	0	0	0	0	0	0
ENSG00000213110.2	RNF11P1	1	0	1	0	0	0	0	2	0	0	1	0	0	0	0	0	0	1	0	0	0
ENSG00000213111.5	COX5BP2	1.755	0	0	0	0	0	0	0	0	0.884	0	0	0	0	0	0	0	0	0	0	0
ENSG00000213113.3	TUBB8P8	0	0	0	0	0	0	0	0	1	0	0	0	0	0	0	0	0	0	0	0	0
ENSG00000213115.2	ENSG00000213115	0	0	0	0	0	0	0	0	1	0	0	0	0	0	0	0	0	0	0	0	0
ENSG00000213117.4	MEMO1P2	0	0	0	0	0	0	0	0	0	0	0	0	0	0	0	0	0	0	0	0	0
ENSG00000213118.4	CHCHD2P4	0	0	0	0	0	0	0	0	0	0	0	0	0	0	0	0	0	0	0	0	0
ENSG00000213120.3	LIN28AP1	0	0	0	0	0	0	0	0	0	0	0	0	0	0	4	0	0	0	0	1	0
ENSG00000213121.2	ENSG00000213121	6	9	6	3	4	4	3	11	7	2	0	2	3	4	7	0	5	1	3	5	8
ENSG00000213122.4	RPL23AP46	0	0	0	0	0	0	0	0	0	0	0	0	0	0	0	0	0	0	0	0	0
ENSG00000213123.11	DYNLT2B	85.805	156	111.393	97.172	114.86	103.32	146.089	166.356	112.839	87.635	74.804	85.094	59.063	111	126.174	85.985	72.984	71.655	108.276	107	86.657
ENSG00000213126.2	TXNL4AP1	0	0	0	0	0	0	0	0	0	0	0	0	0	0	0	0	0	0	0	0	0
ENSG00000213128.3	RPL32P31	0	0	0	0	0	0	0	0	0	0	0	0	0	0	1	0	0	0	0	0	0
ENSG00000213130.3	EEF1DP5	0	0	0	0	0	0	0	0	0	0	0	0	0	2	0	0	0	0	0	0	0
ENSG00000213131.3	YWHAZP4	16.063	17.042	18.57	20.558	20.664	11.543	23.038	22.11	16.675	18.058	23.16	27.949	15.01	18.047	33.101	15.625	18.599	21.029	24.113	18.049	24.927
ENSG00000213133.4	PPP1R14BP5	0	0	0	0	0	0	0	0	0	0	0	0	0	0	0	0	0	0	0	0	0
ENSG00000213137.3	ARF1P2	17	9	11	14	2	10	10	22	6	8	15	14	12	20	13	16	3	7	14	11	5
ENSG00000213139.8	CRYGS	27	47.437	41	34	32	34.067	27	42	50	26	42	20.089	27	31	44	33	29	35	35	28	35.085
ENSG00000213140.3	ELK2AP	0	0	0	0	0	0	0	0	0	0	0	0	0	0	0	0	0	0	0	0	0
ENSG00000213144.2	ENSG00000213144	2.058	3.028	3.058	1.012	3.068	0	4.071	7.344	5.064	1.014	4.081	0	0	2.028	2.048	1.008	1.014	1.009	2.085	0	2.042
ENSG00000213145.10	CRIP1	0	0	0	0	0	0	0	0	1	2	1	0	0	0	2	0	0	1	2	0	3
ENSG00000213147.3	RPL23AP60	0	0	0	0	0	0	0	0	0	0	0	0	0	0	0	0	0	0	0	0	0
ENSG00000213148.3	JPT1P1	0	0	0	0	0	0	0	0	0	0	0	0	0	0	0	0	0	0	0	0	0
ENSG00000213149.3	CNN2P9	9	8	11	13	5	10	10	11	10	4	6	4	6	17	7	6	5	3	9	6	5
ENSG00000213150.2	ENSG00000213150	0	0	0	0	0	0	0	0	0	0	0	0	0	0	1	0	0	0	0	0	0
ENSG00000213152.5	RPL7AP60	26.003	23.002	13.001	18.004	17.232	15.008	26.006	38.011	22.005	14.002	23.006	19.009	13.005	27	30.852	21.006	26	16	32	24.008	30.014
ENSG00000213153.3	ENSG00000213153	0	0	0	0	0	0	0	0	0	0	0	0	0	0	1	0	0	0	0	0	0
ENSG00000213155.4	ZCCHC10P1	0	0	0	0	0	0	0	0	0	0	0	0	0	0	0	0	0	0	0	0	0
ENSG00000213157.3	RPL32P10	0	1	0	0	0	0	0	0	0	0	0	0	0	0	0	0	0	0	0	0	0
ENSG00000213158.6	GAPDHP36	0	0	0	0	0	0	0	0	0	0	0	0	0	0	0	0	0	0	0	0	0
ENSG00000213159.4	CEND1P1	0	0	0	0	0	0	0	0	0	0	0	0	0	0	0	0	0	0	0	0	0
ENSG00000213160.10	KLHL23	509.001	610.94	648	490.182	511.134	516.326	636.294	755.006	615.165	376.134	382	426	376.871	494.076	531.435	342	414.631	357.999	459.943	402	478.372
ENSG00000213167.3	Metazoa_SRP	0	0	0	0	0	0	0	0	0	0	0	0	0	0	0	0	0	0	0	0	0
ENSG00000213169.3	RPL8P4	0	0	0	0	0	0	0	1	2	0	1.001	2.001	0	1	0	0	0	0	1	0	1
ENSG00000213170.3	SAR1AP2	0	0	0	0	0	0	0	0	0	0	0	0	0	0	0	0	0	0	0	0	0
ENSG00000213171.3	LINGO4	0	0	1	0	0	0	0	0	0	0	0	0	0	0	0	0	0	0	0	0	0
ENSG00000213172.3	ENSG00000213172	0	0	0	1	0	0	0	0	0	0	0	0	0	0	0	0	0	0	0	0	0
ENSG00000213174.3	RPL28P1	0	0	0	0	0	0	0	0	0	0	0	0	0	0	0	1	0	0	0	0	0
ENSG00000213176.4	RPL13P6	0	0	0	0	0	0	0	0	0	0	0	0	0	0	0	0	0	0	0	0	0
ENSG00000213177.3	PRDX2P4	0	0	0	0	0	0	0	0	0	0	0	0	0	0	0	0	0	0	0	0	0
ENSG00000213178.3	RPL22P1	32.657	33.247	23.776	20.319	28.8	22.882	25.335	56.623	45.275	18.084	22.181	21.443	9.21	12.029	46.116	10.269	22.263	18.649	22.078	19.766	21.688
ENSG00000213179.4	RPL17P41	0	0	0	0	0	0	0	0	0	0	0	0	0	0	0	0	0	0	0	0	1
ENSG00000213180.4	RPL36AP48	0	0	0	0	0	0	0	0	0	0	1	0	0	0	0	0	0	0	0	0	0
ENSG00000213181.4	OR10N1P	0	0	0	0	0	0	0	0	0	0	0	0	0	0	0	0	0	0	0	0	0
ENSG00000213182.4	OR10D5P	0	0	0	0	0	0	0	0	0	0	0	0	0	0	0	0	0	0	0	0	0
ENSG00000213183.3	RPS7P8	0	0	0	0	0	0	0	0	0	0	0	0	0	0	0	0	0	0	0	0	0
ENSG00000213184.3	SAE1P1	0	0	0	0	0	0	0	0	1	0	0	0	0	0	1	0	0	0	0	0	0
ENSG00000213185.7	FAM24B	115.879	139.761	137.775	133.803	133.566	148.849	174.888	201.445	169.944	76.954	92.867	84.344	84.81	109.001	166.315	89.905	72.999	67.899	144.892	113.82	83.749
ENSG00000213186.8	TRIM59	3575.35	4059.24	4414.48	3375.27	3433.54	3598.42	4296.98	4257.92	3709.96	2875.7	3426.71	3667.01	2273.19	2797.05	2809.93	2399.58	3019.22	2481.65	2810.89	2549.55	2931.92
ENSG00000213187.3	COPS5P1	0	0	0	0	0	0	0	0	0	0	0	0	0	0	0	0	0	0	0	0	0
ENSG00000213188.3	YBX1P4	6	8.001	10.002	9	8	11	9	12	14	3	5	7	2	5	5	13	7	11	13	6	9.005
ENSG00000213189.5	BTF3L4P2	1.338	1.456	5.931	0	1.397	0	0	5.562	0	0	1.373	1.394	0	0	3.876	1.365	0	4.514	1.324	1.345	1.32
ENSG00000213190.4	MLLT11	348	405	421	279	281	297	324	363	335	391	508	545	253	420	439	304	355	294	449	417	456
ENSG00000213194.3	CDK7P1	0	1	1	1.002	0	0	0	0	0	0	0	3	0	0	2	0	0	0	0	0	0
ENSG00000213197.3	NUDCP1	19.03	34	26	17	25	19	35	25	20.025	13	25.079	19	25	21	32	21	18	25	41	24	30
ENSG00000213199.8	ASIC3	65.999	73.001	61	64.999	47	55.999	46.001	73	48	77	82.001	87.001	60.999	125	136	95	65.999	54.999	126	90	79
ENSG00000213201.3	FABP5P10	0	0	0	0	0	0	0	0	0	0	0	0	0	0	0	0	0	0	0	0	0
ENSG00000213203.3	GIMAP1	0	0	0	0	0	0	0	0	0	0	1	0	0	0	0	0	0	0	0	0	0
ENSG00000213204.8	ENSG00000213204	8.182	14.573	14.945	6.819	16.022	7.252	2.5	13.423	5.263	16.948	10.562	7.519	1.425	9.009	0	1.255	3.889	3.907	12.253	2.52	9.413
ENSG00000213205.3	STRADBP1	0	0	1	0	0	0	0	0	0	1	0	0	0	0	0	0	0	0	0	0	0
ENSG00000213209.2	ENSG00000213209	0	0	0	0	0	0	0	0	0	0	0	0	0	0	0	0	0	0	0	0	0
ENSG00000213210.4	RPL32P17	0	0	0	0	0	0	0	0	0	0	0	0	0	0	0	0	0	0	0	0	0
ENSG00000213211.2	KRT18P64	0	0	0	0	0	0	0	0	1	0	0	0	0	0	0	0	0	0	0	0	0
ENSG00000213212.3	NCLP1	1	1	0	0	0	0	2	2	1	1	2	1	4.001	1	0	1	1	0	0	0	0
ENSG00000213213.14	CCDC183	3.207	6.125	7.288	5	5	6.315	3	4.051	4	3.021	0	4.17	5.375	15.376	9.814	0	3	3	7.398	2.288	0
ENSG00000213214.6	ARHGEF35	11.223	39.027	32.872	10.776	22.746	16.591	30.934	16.434	13.411	18.086	40.45	21.454	15.334	28.241	18.861	6.095	10.845	14.453	14.14	19.239	21.852
ENSG00000213215.5	OR2F1	0	0.5	0	0	0	0	0.5	1.5	1	0	0	4	1	0.5	0.5	0	0	0.5	1	0	1
ENSG00000213216.2	ENSG00000213216	0	0	0	1	0	0	0	1	0	0	0	1	0	0	0	0	0	0	1.001	0	0
ENSG00000213218.11	CSH2	0	0	0	0	0	0	0	0	0	0	0	0	0	0	0	0	0	0	0	0	0
ENSG00000213221.5	DNLZ	49.073	77.514	54.716	70.676	62.177	56.086	84.812	122.216	79.032	59.732	77.724	75.594	46.651	62.558	111.89	61.002	45	39.169	76.672	60.176	63
ENSG00000213222.3	TOMM40P4	0	0	1.001	0	1	0	1.001	0	0	0.5	1.001	0	0	0.5	0	0.5	0	0	0	0	0.5
ENSG00000213225.8	NOC2LP1	0	0	0.5	0	0	0	0.5	3.005	0	0	1	0	0	1.5	0.5	1	0	0	0.5	0.514	0
ENSG00000213226.4	ENSG00000213226	2	1	1	0	0	0	0	1	2	0	0	1	0	0	1	0	0	0	0	0	0
ENSG00000213228.6	RPL12P38	0	0.803	0	1	0	0	0	0	0	0	0	0	0	0	0	0.792	0	0	0	0	0
ENSG00000213231.13	TCL1B	0	0	0	0	0	0	0	0	0	0	0	0	0	1	0	1	0	0	0	0	0
ENSG00000213232.2	PPP1R2P10	0	0	0	0	0	0	0	0	0	0	0	0	0	0	0	0	0	0	0	0	0
ENSG00000213233.5	RPL23AP62	0	0	0	0	0	0	0	0	0	0	0	0	0	0	0	0	0	0	0	0	0
ENSG00000213234.4	ST13P10	0	0	0	0	1.001	0	0	0	0	0	0	0	0	0	0	0	0	0	0	0	0
ENSG00000213235.3	EEF1A1P16	1.004	0	0	2.717	0	1.875	1.004	3.52	0	1.002	1.004	1.648	0	0	0	0.609	0	0	0	1.796	1.002
ENSG00000213236.3	YWHAZP2	2.003	3.095	2.005	0	1.002	0	2.003	2.009	1.002	0	1.002	5.15	1.002	0	3.007	0	1.001	3.003	0	1.027	1.026
ENSG00000213237.4	PTMAP10	0	0	1	0	0	0	0	0	0	0	0	0	0	0	0	0	0	0	0	0	0
ENSG00000213238.6	ENSG00000213238	0	0	0	0	0	0	0	0	0	0	0	0	0	0	0	0	0	0	0	0	0
ENSG00000213239.3	NPM1P32	0	0	1.005	0	0	0	0	0	1	0	0	3.001	0	0	2.037	0	0	0	1.004	0	0
ENSG00000213244.3	H3P4	13.304	14.293	16.405	15.488	20.817	21.407	21.416	27.738	18.612	9.341	16.58	16.641	9.096	32.554	38.102	19.055	18.441	11.236	53.196	17.487	15.508
ENSG00000213246.7	SUPT4H1	975.206	1207.73	1189.5	978.704	1037.85	981.092	1074.68	1332.23	1119.94	850.217	994.872	1262.21	626.56	865.582	1085.24	742.755	726.439	611.556	912.061	800.665	733.155
ENSG00000213247.3	ENSG00000213247	0	0	0	0	0	0	0	0	0	0	0	0	0	0	0	0	0	0	1	0	0
ENSG00000213250.5	RBMS2P1	6.294	12.185	14.422	13.39	13.245	15.453	18.409	12.724	20.482	13.486	19.315	11.468	14.571	16.251	16.118	14.312	18.74	10.387	18.431	14.346	18.295
ENSG00000213252.3	ENSG00000213252	0	2.042	2.02	0	1.012	2.045	1.006	2.059	2.044	1.021	0	0	1	2.034	2.075	0	1.01	2.022	1.033	0	1.005
ENSG00000213253.5	RPL12P42	1	1	0.997	1	1	0	3	1	4	1	2	2	2	0	1	1	3.001	3	2.001	1	3.055
ENSG00000213260.3	YWHAZP5	0	1.978	1.007	1.052	2.018	3.047	1.005	1.015	1.109	1.007	0	2	0	1.008	2.181	2.012	2.032	2.015	0	2.018	1.007
ENSG00000213261.3	EEF1B2P6	2.801	1.202	9.885	2.144	4.278	3.713	1.887	6.46	3.592	15.468	4.658	10.734	1.434	3.028	0	2.019	6.421	0	4.57	4.275	6.71
ENSG00000213262.3	VDAC2P3	0	0	0	0	0	0	0	0	0	0	0	0	0	0	0	0	0	0	0	0	0
ENSG00000213264.3	NIP7P2	0	0	0	0	0	0	0	0	0	0	0	0	0	0	0	0	0	0	0	0	0
ENSG00000213265.9	TSGA13	0	0	0	0	0	0	0	0	0	0	0	0	0	0	0	0	1	0	0	0	0
ENSG00000213269.2	RPS6P26	0	0	0	0	0	0	0	0	0	0	0	0	0	0	0	0	0	0	0	0	0
ENSG00000213270.5	RPL6P25	0	0	0	0	0	0	0	0	0	0	0	0	0	0	0	0	0	0	0	0	0
ENSG00000213272.5	RPL7AP9	3	1	5	1	4	5.006	5	5	4	3	2	1	2	1	5	1	2	6	3	2	1
ENSG00000213275.2	IFITM9P	0	0	0	0	0	0	0	0	0	0	0	0	0	0	0	0	0	1.001	0	0	0
ENSG00000213277.3	MARCKSL1P1	0	0	0	0	0	0	0	0	0	0	0	0	0	0	0	0	0	0	0	0	0
ENSG00000213279.2	ENSG00000213279	2	0	1	0	0	0	1	1	0	0	0	0	0	1	0	1	1	0	1	0	1
ENSG00000213280.2	ENSG00000213280	0	0	0	0	0	0	1.001	0	0	0	0	0	0	0	0.992	0	0	0	2.011	0	0
ENSG00000213281.5	NRAS	4148	5211	5120	4069	4329	4292	5046	5951	5001	4541	5243	5443	2746	3469	3940	3344	3752	3390	3778	3398	3842
ENSG00000213285.4	RPL23AP45	0	0	0	0	0	0	0	0	0	0	0	0	0	0	0	0	0	0	0	0	0
ENSG00000213287.3	ENSG00000213287	0	0	0	0	0	0	0	2	0	0	0	0	0	0	0	0	0	0	0	0	0
ENSG00000213290.4	PGK1P2	1	3	3	0	1	0	1	3.001	0	1.026	0	0	4	2	0	0	2	1	2	0	0
ENSG00000213291.3	RPL31P39	0	0	0	0	0	0	0	0	0	0	0	0	0	0	0	0	0	0	0	0	0
ENSG00000213293.4	ENSG00000213293	0	0	0	0	1	0	0	0	0	0	1	0	0	0	0	0	0	0	0	1	0
ENSG00000213295.3	RPL22P10	0	0	0	0	0	0	0	0	0	0	0	0	0	0	0	0	0	0	0	0	0
ENSG00000213296.4	ENSG00000213296	0	0	0	0	0	0	0	0	0	0	0	0	0	0	0	0	0	0	0	0	0
ENSG00000213297.8	ZNF625-ZNF20	189.169	164.58	163.126	131.389	126.972	173.39	186.033	278.767	129.89	132.567	105.326	142.889	33.152	176.676	385.1	113.228	103.68	78.819	202.769	125.294	111.685
ENSG00000213300.5	HNRNPA3P6	44.129	48.86	48.351	42.004	41.084	39.157	42.088	61.441	37.359	34.714	50.545	57.011	20.579	42.957	77.009	33.341	31.166	13.387	58.232	33.315	46.081
ENSG00000213301.2	HMGB3P11	0	0	0	0	0	0	0	0	0	0	0	0	0	0	0	0	0	0	0	0	0
ENSG00000213302.3	RPL31P37	0	0	0	0	0	0	0	0	0	0	0	0	0	0	0	0	0	0	0	0	0
ENSG00000213303.3	ENSG00000213303	0	0	1	0	0	0	0	2	0	0	1	0	0	1.888	2	0	0	0	1	0	1
ENSG00000213304.3	ENSG00000213304	1	0	1	1	0	2	0	4	2	0	1	0	1	0	1	4	0	1	1	0	0
ENSG00000213305.3	HNRNPCP6	2.005	5.009	4.01	1.001	3.003	1.002	3.004	6.022	5.011	1.002	2.003	2.003	3.005	9.006	8.02	1.001	5.009	2.001	7.033	10.025	4.006
ENSG00000213307.4	RPL18P11	0	0	0	0	0	0	0	0	0	0	0	0	0	0	0	0	0	0	0	0	0
ENSG00000213309.3	RPL9P18	0	0	1	0	0	0	0	0	0	1.018	0	0	0	0	0	1	0	0	0	0	0
ENSG00000213310.3	CYCSP19	0	0	0	0	0	0	0	0	0	0	0	0	0	0	1	0	0	0	0	0	0
ENSG00000213312.3	RPL7AP34	0	0	0	0	0	0	0	0	0	0	0	0	1	0	0	0	0	0	0	1	1
ENSG00000213315.5	ENSG00000213315	1.007	0	0	2.002	1	1.002	2	1	0	0	0	0	1.015	0	2	1.002	3.024	0	2.112	0	0
ENSG00000213316.10	LTC4S	0	0	0.5	0	0	0.5	0	0	0	0	0	0	2	0	0	0.5	0.5	0	1	0	0
ENSG00000213318.4	ENSG00000213318	0	0	1	2	0	0	0	1	0	0	0	0	0	0	0	0	0	0	1	2	1
ENSG00000213326.4	RPS7P11	1.145	6.224	4.601	2.678	0	2.523	3.417	2.473	1.239	0	3.65	5.414	0	2.022	3.104	0	1.214	3.506	3.813	0.811	1.004
ENSG00000213328.3	ENSG00000213328	0	0	0	0	0	0	0	0	0	0	0	0	0	0	0	0	0	0	0	0	0
ENSG00000213331.4	ENSG00000213331	0	0	0	0	0	0	0	1	0	0	0	0	0	0	0	0	0	0	0	0	0
ENSG00000213332.4	SLC25A5P6	0	0	0	0	0	0	0	0	0	0	0	0	0	0	0	0	0	0	0	0	0
ENSG00000213333.3	NPM1P50	1.761	0	1.587	0	0	0	0	1.326	0	0.864	0	1.925	0	1.004	0	0	0	1	0	0	0.867
ENSG00000213335.4	CLNS1AP1	0	0	0	0	0	0	0	0	0	0	0	0	0	0	0	0	0	0	0	0	0
ENSG00000213337.9	ANKRD39	228.915	282.001	316.709	233.098	256.172	236.407	251.952	331.348	247.842	163.263	158.994	196.898	221.406	246.902	282.255	188.669	208.107	155.895	248.224	203.905	205.329
ENSG00000213338.3	ATF4P1	0.5	4	4	0	1.5	3	1	0.5	1	0.5	7	0	0	0.5	1	0.5	3	0.5	0	8	4
ENSG00000213339.9	QTRT1	114.999	150.001	163.001	160	144	132	194	216	194.999	168.001	108.001	160	115	182.999	211	140.001	142.001	108	186	108.999	166.999
ENSG00000213341.11	CHUK	1156	1382	1261	1064	1124	1110	1250	1425	1115	941	1143	1173	855	1079	1184	797.999	1021	777	1181	990	1049
ENSG00000213343.5	RPL21P18	0	0	0	0	0	0	0	0	0	0	0	0	0	0	0	0	1	0	0	0	0
ENSG00000213344.2	PCNPP3	1	1.001	1	0	0	2	6	2	0	0	0	1	1	1	0	0	1	0	0	3	1
ENSG00000213347.11	MXD3	373	456	472	475	454.275	417	441.307	510.001	480.999	216	294	275	400	650.117	659.743	373	370	336.112	470.001	371.999	379
ENSG00000213352.3	GAPDHP44	0	0	0	0	0	0	0	0	0	0	0	0	0	0	0	0	0	0	0	0	0
ENSG00000213355.3	CNN2P8	0	0	0	0	0	0	0	0	0	0	0	0	0	0	0	0	0	0	0	0	0
ENSG00000213358.3	NAA50P2	2	1	2	1	1	0	0	3	0	3	0	1	1	3	0	1	0	1	0	0	1
ENSG00000213361.2	RPL36P12	0	0	0	0	0	0	0	0	0	0	0	0	0	0	0	0	0	0	0	0	0
ENSG00000213362.3	FTH1P12	0	0	1.001	0	1.001	0	0	0	0	0	0	0	0	0	0	1.001	0	0	0	1.001	0
ENSG00000213363.4	RPS3P6	0	0	0	0	0	0	1	0	0	0	0	0	0	0	0	0	1	0	2	0	1
ENSG00000213365.3	ENSG00000213365	0	0	0	0	0	0	0	0	0	0	0	0	0	0	0	0	0	0	0	0	0
ENSG00000213366.13	GSTM2	295.86	447.642	445.999	416.582	433.625	404.134	382.546	545.763	387.581	193.001	199	257.622	303.649	476.256	502.28	295.999	310.001	288.57	421.592	294.999	347.386
ENSG00000213368.3	ST13P11	4.004	8	9	16	7	10.006	8	4.001	7	4	13	7	4	9	7	2	8	6	13.013	9	12
ENSG00000213370.3	RANP6	0	0	0	0	2	0	0	0	0	0	0	0	0	0	1.039	0	0	0	0	0	0
ENSG00000213371.4	NAP1L1P3	5.001	6.001	9.001	5	5	8.006	5.001	10.002	8	5.001	9	14.001	5	4	8	4	2.001	1	12.082	4.001	7.002
ENSG00000213373.7	LINC00671	0	0	0	0	0	0	0	0	1	0	1	0	0	0	0	0	0	0	0	0	0
ENSG00000213376.4	GAPDHP71	0	0	0	0	0	0	0	0	0	0	0	0	0	0	0	0	0	0	0	0	0
ENSG00000213380.16	COG8	843.289	868.081	1070.3	866.785	865.249	867.524	1039.89	1068.85	1001.22	675.122	725.218	891.458	723.557	1084.28	1083.58	818.405	858.926	765.434	1047.79	736.345	927.044
ENSG00000213383.2	PP1P	1	0	0	0	0	0	0	1	0	0	0	0	0	0	0	0	0	0	0	1	0
ENSG00000213384.2	EIF4E2P1	0	0	0	0	0	0	0	0	0	0	0	0	0	0	0	0	0	0	0	0	0
ENSG00000213385.3	RPL7AP39	21.5	41.937	36.327	28.049	31.58	34.992	24.249	50.184	40.822	14.4	31.433	31.787	17.642	50.397	41.169	25.669	28.28	25.425	57.574	16.123	32.328
ENSG00000213386.3	ENSG00000213386	1	0	1	0	0	0	5	1	0	0	0	0	2	1	0	1	0	0	0	1	0
ENSG00000213390.11	ARHGAP19	817.848	1182	1154.84	877.415	995.055	998.732	1053.17	1329.07	979.428	740	854	947.239	648.745	929	1122.96	732.76	744.15	690.999	1078	740	744.414
ENSG00000213393.5	ENSG00000213393	0	0	0	0	0	0	0	0	0	0	0	0	0	0	0	0	0	0	0	0	0
ENSG00000213394.3	RPSAP46	0	3	1	0	2	1	1	1	5	4	0	1	0	1	0	0	1	1.005	2	0	3
ENSG00000213397.12	HAUS7	158.86	237.884	232.127	226.001	208.733	202.508	298.027	411.998	271.343	236.554	227.305	226.626	146	227.142	317.582	187.399	189.62	200.856	251.401	176.301	166.55
ENSG00000213398.8	LCAT	70.615	85.492	102.73	100.692	100.676	84.791	84.314	122.344	100.088	98.342	72.622	109.493	79.934	133.409	123.632	80.674	85.111	63.038	124.206	90.771	97.392
ENSG00000213399.3	RPS2P17	2.002	0	3.004	3.003	1.832	2	0	4.018	3.003	0	1	0	0	1	1.001	0	0	0	2.004	1	0
ENSG00000213400.3	RPL12P18	0	0	0	0	0	0	0	0	0	0	0	0	0	0	0	0	0	0	0	0	0
ENSG00000213401.10	MAGEA12	0	0	0.5	0	0	1	1	0	0	0.5	0.5	0.5	0.5	1	0.5	1	0	0	0	0	0
ENSG00000213402.3	PTPRCAP	0	0	0	0	0	0	0	0	0	0	0	0	0	0	0	0	0	2.325	0	0	0
ENSG00000213403.2	CISD1P1	0	0	0	0	0	0	0	0	0	0	0	0	0	0	0	0	0	0	0	0	0
ENSG00000213406.3	ANXA2P1	1.007	2.019	2	1.007	1.001	1	1.002	5.043	0	0	1.008	0	0	0	4.037	1	1.004	0	1.006	1	0
ENSG00000213409.4	C1QBPP2	0	0	0	0	1	1	1	2	0	1	0	0	0	0	2	0	0	1.001	4.003	0	0
ENSG00000213411.2	RBM22P2	10	20	14	16	16	14	20	30	24	14	16	15	12	16	23	21	16	21	27	20	29
ENSG00000213412.3	HNRNPA1P33	4.039	11	8	9.003	8.044	6.04	11.089	17.007	22.259	20.004	17.018	16	2	4.001	8.954	8.004	11	12.09	8.07	3	8
ENSG00000213413.3	PVRIG	2	0	0	1	1	1	1	0	0	0	1	1	0	3	3	1	0	0	1	0	0
ENSG00000213414.3	ENSG00000213414	0	0	0	1	0	0	0	0	0	0	0	0	0	0	0	0	0	0	1	0	0
ENSG00000213416.4	KRTAP4-12	0	0	0	0	0	0	0	0	0	0	0	0	0	0	0	0	0	0	0	0	0
ENSG00000213417.3	KRTAP2-4	0	0	0	0	0	0	0	0	0	0	0	0	0	0	0	0	0	0	0	0	0
ENSG00000213420.8	GPC2	31.001	34	33	29.001	23	25.999	27.999	53	25.999	42	33.001	29	25	55	65	46	47.001	27	41.999	42	32
ENSG00000213421.4	RPL7AP17	0	0	0	1	0	4	2	0	0	0	0	0	0	2	1	0	0	0	0	1	0
ENSG00000213423.4	RBMX2P2	0	0	0	0	0	0	0	0	0	0	0	0	0	0	0	0	0	0	0	0	0
ENSG00000213424.9	KRT222	7.153	3.192	4.758	4.323	3.212	6.095	4.831	5.229	4.296	5.726	4.98	2.503	3.788	10.01	6.49	5.444	6.946	3.408	4.554	4.921	4.866
ENSG00000213430.6	HSPD1P1	6.061	8.03	8.032	12.943	13.167	10.035	12.219	12.113	10.846	7.11	5.821	11.53	0	0	10.497	4.016	9.05	9.131	11.736	4.989	9.043
ENSG00000213431.4	ABRAXAS1P1	103	132	137	133	115	101	82	86	79	78	113	87	58	87	64	82	79	64	68	66	81
ENSG00000213432.2	RPL17P34	0	0	0	0	0	0	0	1	0	0	0	0	0	0	1.996	0	2	0	0	0	0
ENSG00000213433.6	RPLP1P6	1	3.975	0	3.916	0	0	0	4.243	0	0	0	0	0	0	4.708	0	0	1.982	0	4	3
ENSG00000213434.2	VTI1BP2	0	0	0	0	0	2	1	2	0	0	0	0	0	1	1	0	0	0	0	0	0
ENSG00000213435.3	ATP6V0CP3	0	1	0	0	0	1	0	1	0	2	0	0	1	1	2	0	0	0	0	0	0
ENSG00000213438.2	YBX2P1	0	0	0	0	0	0	0	0	0	0	1	0	0	0	0	0	0	0	0	0	0
ENSG00000213439.3	OR5AC1	0	0	0	0	0	0	0	0	0	0	0	0	0	0	0	0	0	0	0	0	0
ENSG00000213440.2	H2AZP1	0	0	0	0	0	0	0	0	0	0	0	0	0	0	0	0	0	0	0	0	0
ENSG00000213442.5	RPL18AP3	9.362	11.177	16.568	21.864	20.354	12.492	15.221	17.513	18.799	20.932	17.074	21.301	14.196	17.225	16.898	17.401	18.349	10.786	23.773	16.021	10.582
ENSG00000213443.2	NPM1P7	102.873	112.145	84.013	66.2	83.849	101.313	113.243	154.94	101.801	64.914	90.144	65.182	95.058	125.382	239.75	93.937	112.223	63.062	188.992	75.741	121.134
ENSG00000213445.10	SIPA1	245	343.001	311.001	305	260	233	314.999	413	360	211	198.001	203.999	216	348.999	416	280	237	239.999	345	219.999	262
ENSG00000213448.3	RPS23P2	0	0	0	0	0	0	0	0	0	1	0	0	0	0	0	0	0	0	0	0	0
ENSG00000213449.2	GAPDHP28	0	0	0	0	0	2	0	2	0	0	0	0	1	0	0	0	0	0	1	0	0
ENSG00000213450.4	VDAC1P7	0	0	0	0	0	0	0	0	0	0	0	0	0	0	0	0	0	0	0	0	0
ENSG00000213451.2	OR6C69P	0	0	0	0	0	0	0	0	0	0	0	0	0	0	0	0	0	0	0	0	0
ENSG00000213452.4	AKR1B1P2	0	0	0	0	0	0	0	0	0	0	0	0	0	0	0	0	0	0	0	0	0
ENSG00000213453.3	FTH1P3	43.913	39.236	44.215	16.102	30.55	25.123	44.244	56.209	39.687	27.094	45.465	34.789	20.116	44.242	29.163	26.739	27.661	39.175	24.135	34.201	39.19
ENSG00000213455.3	PPIAP82	0	0	0	0	0	0	0	0	0	0	0	1	0	1	0	1	0	0	0	0	0
ENSG00000213461.3	RPL32P15	0	0	0	0	0	0	0	0	0	0	0	0	0	0	0	0	0	0	0	0	0
ENSG00000213462.5	ERV3-1	643.941	878.074	903.694	735.12	652.547	739.151	857.672	924.802	896.247	539.57	693.288	709.258	663.987	952.584	787.301	701.648	708.687	731.547	831.282	725.309	860.356
ENSG00000213463.5	SYNJ2BP	1713.51	2291	2156.41	1622.14	1661	1898.6	1813.79	1892.45	1877.82	1296	1564.06	1769.1	1344.14	1765.97	1679.75	1193	1359.7	1289.72	1674.01	1615	1788.11
ENSG00000213465.8	ARL2	645.677	918.856	779.596	752.351	837.103	767.001	742	794.987	893	403.194	459.001	538.831	366.993	594	542.158	457	409.327	341	498.747	417.993	498.999
ENSG00000213467.4	HMGB1P37	0	0	1.003	0	0	0	0	0	0	0	1.004	0	0	1.004	0	0	0	0	0	0	0
ENSG00000213468.7	FIRRE	22	56	43	16	31.999	27	43	62	43.998	28	43	37	36.001	31.001	49.999	32.999	47	38.001	41	27.999	46.999
ENSG00000213470.4	RPL31P51	0	0	0	0	0	0	0	1	0	0	0	1	0	0	0	1	0	0	0	1	0
ENSG00000213471.10	TTLL13	6	8.585	6.838	1	0	2.841	2.45	8.035	8	3.851	2	2.348	2.487	1.557	4.072	0	4	2.561	5	2	1.487
ENSG00000213478.2	CFL1P2	1	1	0	0	0	0	0	0	0	0	0	0	0	0	0	1	2	0	1	0	0
ENSG00000213480.3	KIAA1191P1	1	1.001	0	0	0	0	0	0	0	0	0	0	1	0	0	0	1.001	0	1.002	1	0
ENSG00000213483.4	NDUFAF4P2	0	0	0	0	0	0	0	0	0	0	0	0	0	0	0	0	0	0	0	0	0
ENSG00000213484.2	EIF4A1P8	0	0	0	0	0	0	0	0	0	0	0	0	0	0	0	0	0	0	0	0	0
ENSG00000213486.3	ENSG00000213486	0	0	0	0	0	1	1	1	0	0	0	1	0	0	0	0	0	0	0	0	1
ENSG00000213487.3	ASS1P4	0	0	0	0	0	0	0	0	0	0	0	0	0	0	0	0	0	0	0	0	0
ENSG00000213488.4	ENSG00000213488	0	2	2	0	1	2	3	2	2	2	4	5	3	0	4	0	5	1	2	1	0
ENSG00000213489.3	FBLIM1P1	0	0	0	0	0	0	0	0	0	0	0	0	0	0	0	0	0	0	0	0	0
ENSG00000213492.3	NT5C3AP1	0	0	0	0	2.041	0	0	0	0	0	0	0	0	0	0	0	0	0	0	0	0
ENSG00000213493.3	ACTN4P1	0	1	3.001	0	0	1	3.002	5.006	0	0	0	0	0	0	2	0	0	0	0	0	0
ENSG00000213495.3	RPL26P13	0	0	0	0	0	0	0	0	0	0	0	0	0	0	0	0	0	0	0	0	0
ENSG00000213498.3	TPT1P13	0	0	0	0	0	0	0	0	0	0	0	0	0	0	0	0	0	0	0	0	0
ENSG00000213500.3	LAP3P2	0	0	1	0	0	1	1	4.009	1	2	1.001	0	0	0	1.002	0	0	1.001	1.001	0	0
ENSG00000213509.4	PPIAP16	1	4.001	0	2.001	9.007	0	8.006	7.013	3.002	1	2.001	3.005	2.001	6.001	4	3.001	6.011	1	3.003	5.002	0
ENSG00000213512.3	GBP7	2	3	3	3	4	3	4.002	9	9	0	1	2	1	0	1	1	2	1	1	2	0
ENSG00000213513.3	IMPDH1P5	15	0	0	17	18	7	0	0	0	0	32	0	0	0	0	16	13.031	20	32.052	0	13
ENSG00000213514.2	ENSG00000213514	2.024	2.022	1.006	1.004	3.016	1.008	3.03	2.035	1.01	1.006	1.008	1.007	0	0	1.01	4.029	0	1.003	1.008	0	1.005
ENSG00000213516.10	RBMXL1	1302.67	1617.95	1659.79	1304.36	1283.89	1512.77	1482.88	1772.44	1456.88	851.359	1025.13	1045.59	948.794	1318.13	1634.46	924.228	1038.44	919.187	1427.41	1093.34	1214.19
ENSG00000213519.2	RPL36P7	0	0	0	0	0	0	0	0	0	0	0	0	0	0	0	0	0	0	1	1	0
ENSG00000213522.4	RAC1P5	0	0	0	1	0	1	0	1	0	0	0	0	0	1.001	2	0	0	2	1.001	0	0
ENSG00000213523.12	SRA1	596.999	701	677.999	614.001	579.999	590.999	678	856.001	710.999	511	612.001	659	387.999	655	755.001	541.998	515	453	666.999	476	589.999
ENSG00000213525.3	FAM32CP	0	0	0	0	0	0	0	0	0	0	0	0	0	0	0	0	0	0	0	0	0
ENSG00000213526.3	SETP8	2.999	3.001	4.001	4	0	0	5.939	11.647	5.819	2.595	6.944	3.998	1	0	6.001	2	2.999	2.514	9.569	2.002	2
ENSG00000213527.5	ENSG00000213527	1	0	0	1	0	0	0	0	0	0	0	1	0	0	0	0	0	2	0	0	0
ENSG00000213529.3	RPL32P22	0	0	0	0	0	0	0	0	0	0	0	0	0	0	0	0	1	0	0	0	0
ENSG00000213530.3	MTHFD2P5	0	0	0	0	0	0	0	0	0	0	0	0	0	0	0	0	0	0	0	0	0
ENSG00000213533.13	STIMATE	892.402	1106.54	1012.7	966.592	869.884	949.747	1010.91	1448.68	1112.49	768.476	831.272	813.242	762.531	1147.68	1560.93	736.228	849.65	778.315	1240.86	814.985	930.974
ENSG00000213536.2	GNG5P1	0	0	0	0	0	0	0	0	0	0	0	0	0	0	0	0	0	0	0	0	0
ENSG00000213538.5	KRT8P41	0	0	0	0	0	0	0	0	0	0	0	0	0	0	0	0	0	0	0	0	0
ENSG00000213539.4	YBX1P6	1	1	0	0	1	0	1	0	0	0	1	0	0	0	0	0	0	1	0	0	0
ENSG00000213540.3	TXN2P1	16	15	20	7	11	13	24	30	13	14	15	13	7	27	33	18	16	6	28	18	23
ENSG00000213542.3	RPL7AP43	14.261	22.274	23.694	26.824	24.002	20.547	14.752	15.864	18.955	16.816	13.331	10.933	17.642	16.667	32.134	10.42	28.28	12.645	19.528	28.021	16.771
ENSG00000213543.2	RARRES2P2	0	0	0	0	0	0	0	0	0	0	0	0	0	0	0	0	0	0	0	0	0
ENSG00000213547.3	VN1R64P	0	0	0	0	0	0	0	0	0	0	0	0	0	0	0	0	0	0	0	0	0
ENSG00000213548.3	PPIAP81	0	0	0	0	0	0	0	0	0	0	0	0	0	0	0	0	0	0	0	0	0
ENSG00000213549.3	ENSG00000213549	0	0	0	0	0	1	0	0	0	0	0	0	1	0	0	0	1	1	1.191	0	0
ENSG00000213551.7	DNAJC9	1299.97	1666.95	1610.86	1388.92	1400.98	1460	1577.97	2076.93	1555.92	1179.95	1349.99	1625.94	979.98	1251.95	1661.9	1073.5	1217	1006.99	1426.89	1072	1206
ENSG00000213553.4	RPLP0P6	23.249	35.739	24.972	17.849	25.135	25.868	21.167	33.086	36.1	15.104	9.176	22.877	11.043	21.38	35.286	16.964	18.082	18.136	37.917	22.892	21.13
ENSG00000213556.3	ENSG00000213556	0	0	0	0	0	0	0	0	0	0	0	0	0	0	0	0	0	0	0	0	0
ENSG00000213557.4	RPL31P43	0	0	0	0	0	0	0	1	0	0	0	0	0	0	0	0	0	1	0	0	0
ENSG00000213558.3	HMGN2P32	0	1.005	1.002	0	1.003	0	0	0	0	0	0	0	0	1.003	1.004	1.002	0	0	0	0	0
ENSG00000213559.4	HNRNPA1P64	0	0	0	0	0	0	0	0	0	1	0	0	0	0	0	0	0	0	0	0	0
ENSG00000213560.4	ENSG00000213560	2	1	1	0	0	0	0	2	1	0	0	0	0	2	0	0	1	0	0	2	1
ENSG00000213561.4	ENSG00000213561	0	0	0	0	0	0	0	0	0	0	0	0	0	0	0	0	0	0	0	0	0
ENSG00000213563.7	C8orf82	100	121	123	133.999	121	116	125.999	179.999	145	51	72	91.999	88	185	213.999	118	77	81	157.001	92	111.001
ENSG00000213568.4	HNRNPA1P13	0	0	0	0	0	0	0	0	0	0	0	0	0	0	0	0	0	0	0	0	0
ENSG00000213569.4	GTF3C6P2	0	3.873	4.024	2	1	1.001	1.004	7.034	0	1	3	2.013	1.002	0	1.001	1.001	2	1.001	5.035	2.004	1.001
ENSG00000213574.2	LDHAP5	2	0	0	0	0	0	0	0	0	3	0	1.001	1.001	0	2.005	0	1.978	0	1.001	0	2.001
ENSG00000213578.6	CPLX3	3.261	0	0	0	5.453	0	0	0	0	0	0	0	0	4.238	0	2.597	1	4	0	1.455	0
ENSG00000213579.3	RPL29P5	0	0	0	1	0	0	0	0	0	0	1	0	0	0	0	0	0	0	0	0	0
ENSG00000213585.11	VDAC1	4572.99	5888.99	5549	4431	4553.99	4511	5180	6446.99	5409.95	4440.99	4969.99	5572.99	2591	3746	4167	3483.99	3916.99	3198.99	3935.91	3504	3703
ENSG00000213587.3	ENSG00000213587	0	0	0	0	1	0	0	0	0	0	0	0	0	0	0	0	0	0	0	0	0
ENSG00000213588.6	ZBTB9	1.041	2.175	1.103	12.368	8.293	6.415	8.185	14.601	25.833	26.941	4.975	4.064	3.376	5.242	5.647	7.279	5.496	6.718	32.53	3.244	1.081
ENSG00000213590.2	ENSG00000213590	27	31	51	17	20	34	34	39	31	30	26	27	23	34	43	31	35	21	43	30	36
ENSG00000213592.4	PPIAP42	1.001	0	0	0	0	1.001	0	0	0	0	0	0	0	0	0	0	0	0	0	0	0
ENSG00000213593.11	TMX2	1876.19	2157.88	2193.06	1680.92	1756.52	1693.6	1886.35	2437.04	2017.95	1543.2	1706.86	1890.67	1224.61	1717.84	1907.18	1355.77	1472.07	1310.61	1811.39	1442.67	1486.86
ENSG00000213594.4	GAPDHP25	0	0	0	0	0	0	0	0	0	0	0	0	0	0	0	0	1	0	0	0	0
ENSG00000213598.4	RPL31P4	5.085	2.033	3.007	6.019	1.003	4.012	1.668	3.054	1.001	0	2.005	6.023	2.006	3.009	4.018	2.005	0.983	1.002	7.034	1.001	3.011
ENSG00000213599.10	SLX1A-SULT1A3	97.437	62.679	365.303	69.416	124.155	271.356	79.129	284.169	386.46	326.615	315.524	427.018	275.452	420.377	237.243	428.549	100.185	290.596	105.955	284.222	106.542
ENSG00000213600.3	ENSG00000213600	2	6	4	3	3	3	5	6	3	2	4	7	0	5	9	3	2	8	5	3	7
ENSG00000213601.3	KRT18P19	1	0	1	0	4	2	2	1	1	1	0	2.001	4	1	4	0	2	0	2	1	2
ENSG00000213604.4	NAA50P1	0	0	0	0	0	0	0	0	0	0	0	0	0	0	0	0	0	0	0	0	0
ENSG00000213605.2	ENSG00000213605	0	0	0	0	0	0	0	0	0	0	0	0	0	0	0	0	0	0	0	0	0
ENSG00000213606.3	AKR1B10P1	0	0	0	0	0	0	0	0	0	0	0	0	0	0	0	0	0	0	0	0	0
ENSG00000213607.4	OR4A45P	0	0	0	0	0	0	0	0	0	0	0	0	0	0	0	0	0	0	0	0	0
ENSG00000213608.5	SLC25A14P1	4	13	11	3	10	7	11.048	15	7	9	14	15	9	14	10	9.053	8	13	12	12	16
ENSG00000213609.3	RPL7AP50	0	5.176	0	0	2.386	3.032	1.988	0	3.003	0	5.006	0	0.999	1	3.089	2	1	0	1.144	1.149	1
ENSG00000213612.3	FAM220CP	0	0	0	0	0	0	0	1	0	0	0	0	0	0	0	0	0	0	0	0	0
ENSG00000213613.2	RPL11P3	66	0	70	55	45	44	0	73	54	0	43	42	43	0	75	27	0	0	76	39	59
ENSG00000213614.11	HEXA	2352.64	2871.9	2942.69	2344.41	2416.32	2518.21	2669.02	3512.15	2772.11	1862.45	2032.93	2358.27	2062.79	3181.94	3542.75	2117.96	2166.21	1871.17	3373.51	2394.24	2619.95
ENSG00000213619.11	NDUFS3	386	488.001	507	469.571	396.985	454.001	481.821	681.111	460	414.497	412.522	520	313.619	447.357	610.376	369.999	403.629	312.318	493.107	390	428.915
ENSG00000213620.3	RPL21P70	0	0	0	0	0	0	0	0	0	0	0	0	0	0	0	0	0	0	0	0	0
ENSG00000213621.3	RPSAP54	3.992	4.443	0	3.06	2.031	0	3.067	1.142	1.777	3.069	1.024	3.135	0	0	2.031	2.005	2.029	2.055	2.076	0	1.012
ENSG00000213625.9	LEPROT	1509.21	1981.34	1877.74	1561.66	1629.82	1588.87	1883.63	2025.71	1910.49	1069.96	1217.88	1286.77	1207.03	1561.45	1441.64	1482.62	1585.73	1390.18	1406.57	1366.66	1531.45
ENSG00000213626.13	LBH	556	631	600.001	560	606.999	499	726	965.001	775	840	882	1107	496.001	701.999	795	469	427.999	405.999	777	565.001	611
ENSG00000213630.3	BOLA3P3	0	0	0	0	0	0	0	0	0	0	0	0	0	0	0	0	0	0	1	0	0
ENSG00000213638.6	ADAT3	29	20	30	22	13.153	15.288	21	37.304	17	18	16	23	20.024	40	73	19	12	24	60	19.037	33
ENSG00000213639.11	PPP1CB	9033.82	11150.9	11889.3	9174.3	9630.01	9918.76	10639.5	12696	10065.9	8445.67	9786.65	10353	6564.34	8547.3	10256.3	7308.3	8585.11	7406.74	9390.2	7685.02	8513.8
ENSG00000213640.3	EEF1DP4	3	3	1	3	4	1	2	5.002	5	5	0	2	0	3	5	1	2	1	5	3	1
ENSG00000213641.4	RPL7AP4	0	0	0	0	0	0	0	0	0	1	0	0	0	0	0	0	0	0	0	0	0
ENSG00000213642.3	ENSG00000213642	0	0	0	0	0	0	0	0	0	0	0	0	0	0	0	1	0	0	0	0	0
ENSG00000213643.3	VN1R37P	0	0	0	0	0	0	0	0	0	0	0	0	0	0	0	0	0	0	0	0	0
ENSG00000213644.2	SAPCD2P1	0	0	0	0	0	0	0	0	0	0	0	0	0	0	0	0	0	0	0	0	0
ENSG00000213645.2	SLC25A1P3	0	0	0	0	0	0	0	0	0	0	0	0	0	0	0	0	0	0	0	0	0
ENSG00000213648.11	SULT1A4	10.349	29.785	6.595	7.719	6.849	4.106	7.87	8.419	14.252	0	1.513	8.547	24.366	5.607	0	4.493	0	26.394	0	2.048	1.872
ENSG00000213650.3	ENSG00000213650	0	0	0	1	0	0	1.586	0	0	0	0	1	0	1	0	0	0	0	0	0	0
ENSG00000213652.3	HMGB3P30	0	1	0	0	0	0	0	0	0	0	0	0	0	0	0	1	0	0	0	0	0
ENSG00000213653.4	RPL22P22	0	0	0	0	0	0	0	0	0	0	0	0	0	0	1	0	0	0	0	0	0
ENSG00000213654.10	GPSM3	0	79.1	105.4	147.165	0	69.718	99.612	165.656	120.919	42.288	0	11.53	43.175	120.679	117.082	33.015	0	59.361	0	84.637	0
ENSG00000213655.4	ENSG00000213655	0	0	0	0	0	0	0	0	0	0	0	0	0	0	0	0	0	0	0	0	0
ENSG00000213657.3	RPL31P44	0	0	0	0	0	0	0	0	0	0	0	0	0	0	0	0	0	0	0	0	0
ENSG00000213658.13	LAT	29.442	35.003	38.307	35.396	36.999	37.257	47.925	81.986	43.814	35.23	46.047	47.953	55.617	90.524	85.035	39.304	48.666	55.016	82.777	48.689	48.546
ENSG00000213659.4	RSU1P3	3	2	7	2	2	4	2	4	3	1	0	0	2	1	1	1	1	1	1	2	3
ENSG00000213661.3	ENSG00000213661	0	0	1	0	0	0	0	0	0	0	0	0	0	0	0	0	0	1	0	0	0
ENSG00000213663.4	RPL21P58	0	0	0	0	0	0	0	0	0	0	0	0	0	0	0	0	0	0	0	0	0
ENSG00000213664.4	RPS16P8	0	0	0	0	0	0	0	0	0	0	0	0	0	0	0	0	0	0	0	0	0
ENSG00000213667.3	PGGT1BP1	0	0	0	2	1	0	1	1	3	0	0	0	0	0	0	1	2	0	1	0	0
ENSG00000213669.2	RPL21P86	3	3	3	0	3	3	2	5	2	1	3	8	0	3	2	2	0	2	2	3	3
ENSG00000213671.3	OLA1P2	0	0	0	0	0	0	0	0	0	1.005	0	0	0	1.002	0	0	0	0	0	0	0
ENSG00000213672.8	NCKIPSD	409.999	579.999	528.999	496.998	491	463	526.999	649.001	586	369	385	429	349.001	537	661	409	389.999	332	614.999	382	423
ENSG00000213673.3	SLC25A5P3	0	0.5	0	0	0	0	0	0	0.5	0	0	0	0	0	0	0	0	0	0	0	0
ENSG00000213676.13	ATF6B	109.357	462.219	604.117	182.982	134.831	398.51	194.347	202.988	202.398	63.18	92.15	341.589	122.752	121.95	124.647	212.631	72.829	88.772	175.404	108.307	184.973
ENSG00000213683.4	ENSG00000213683	0	0	0	1.507	0	0	0	1.005	0	2.008	0	0	0	1	0.5	1	0	0	0	0	0
ENSG00000213684.4	LDHBP2	0	0	0	1	0	0	0	0	0	0	0	0	0	0	0	0	0	0	1	0	0
ENSG00000213689.14	TREX1	93.601	75.13	93.856	84.744	72.462	52.587	94.976	117.104	99.583	38.226	50.376	38.709	65.317	112.251	88.326	46.02	40.387	55.816	94.131	34.952	54.793
ENSG00000213690.3	ENSG00000213690	0	1.005	0	0	0	0	0	0	0	0	0	0	0	0	0	0	0	0	0	0	0
ENSG00000213693.4	SEC14L1P1	82	101	96	83	95.279	87	109	110.04	122	66	78.176	91	71	97	88	63	58	92	87	68	84
ENSG00000213694.7	S1PR3	1182	1518	1486	1144	1089	1211	1818	1733	1754	1952	2114	2332	1006	1315	976.999	1085	1209	1083	1129	1109	1266
ENSG00000213695.3	RPS7P14	0	0	0	0	0	0	0	0	0	0	0	0	0	0	0	0	0	0	0	0	0
ENSG00000213697.3	CTBP2P6	0	0	0	0	0	0	0	0	0	0	0	0	0	0	0	0	0	0	0	0	0
ENSG00000213698.2	CAPZA1P3	0	0	0	0	0	0	0	0.996	1	1	1	0	0	0	1	1	0	0	0	0	0
ENSG00000213699.9	SLC35F6	1081.81	1376	1372.66	1167	1135	1228.93	1647.63	1708.9	1532.45	923.607	985.842	1200.27	1163	1656.85	1612	1386.61	1280.81	1264.93	1660	1225.31	1468.59
ENSG00000213700.3	RPL17P50	1.031	14.136	7.162	6.139	5	2.036	3	11.176	6.11	3.001	7.166	6.88	2	8	8	11.301	2.998	6.347	13.63	6.001	5.091
ENSG00000213701.4	SETP22	0	0	1	0	0	0	0	0	0	0	0.999	0	0	0	0	0	0	0	1.011	0	0
ENSG00000213703.2	RPL13AP9	11	18	15	14	12	10	8	18	6	12	9	10	6	11	15	7	6	10	20	8	13
ENSG00000213704.3	EEF1A1P15	0	0	0	0	0	0	0	1	0	0	1	0	0	0	0	0	0	0	1	0	0
ENSG00000213706.2	RHOG2P	7	5	6	6	2	2	5	14	9	4	6	6	4	11	6	8	4	5	8	4	11
ENSG00000213707.2	HMGB1P10	1.1	1.069	2.198	2.25	0	3.389	5.449	3.566	2.243	0	1.088	3.202	1.07	1.083	0	0	3.96	0	1.106	1.069	1.066
ENSG00000213708.6	SLC16A14P1	0	0	0	0	0	0	0	0	0	0	0	0	0	0	0	0	0	0	0	0	0
ENSG00000213711.3	PHB1P7	3	5	2	2	2	2.003	3	3	3	2	1	1	3	5	2	4	1	3	1	3	5
ENSG00000213713.3	PIGCP1	1	2	2	4	2	1	0	5	4	1	3.039	6	4	4	6	2	3	2	5	2	1
ENSG00000213714.1	FAM209B	8	12	5	9	8.593	6	11.945	14.782	6.593	10	3	12	7	10	7	9	6	14.535	9	7.962	8
ENSG00000213716.3	FABP5P5	0	0	0	0	0	0	0	0	0	0	0	0	0	0	0	0	0	0	0	0	0
ENSG00000213717.3	ENSG00000213717	4	2	2	3	1	0	4	4	1	0	0	3	3	3	2	1	0	2	2	2	2
ENSG00000213719.8	CLIC1	3456.72	4522.99	4435.01	4032.71	4039.52	3725.92	3997.69	5478.84	3780.58	2519.03	2829.63	3074.64	2446.42	3449.74	4654.17	2502	2339.7	2162.97	3959.78	2720.86	2919.27
ENSG00000213721.3	HMGN2P30	0	0	0	0	0	0	0	0	0	0	0	0	0	0	0	0	0	0	1	0	0
ENSG00000213722.10	DDAH2	8.912	48.343	16.387	0	20.746	8.843	34.812	91.995	57.437	0	0	14.561	0	5.196	54.127	10.057	0	0	97.682	9.991	76.609
ENSG00000213724.4	PRDX2P2	0	0	0	0	0	0	0	0	0	0	0	0	0	0	0	0	0	0	0	0	0
ENSG00000213726.5	RPS2P52	0	0	0	0	0	0	0	0	0	0	0	0	0	0	1	0	0	1	0	0	0
ENSG00000213727.3	ENSG00000213727	0	1	0	0	0	0	0	0	0	0	0	0	0	0	0	0	0	0	0	0	0
ENSG00000213729.3	RPS16P2	0	0	0	1	0	0	0	0	0	0	0	0	0	0	0	0	0	0	0	0	0
ENSG00000213730.3	POLD2P1	0	0	0	0	0	0	0	0	0	0	0	0	0	0	0	0	0	0	0	0	0
ENSG00000213731.2	RAB5CP1	0	0	0	0	0	0	0	0	0	0	0	0	0	0	0	0	0	0	0	0	0
ENSG00000213735.2	ANAPC10P1	14	18.114	7	13	12	12	15	27	12	9	8	9.081	12	12	9	9	16	15	15	13	10
ENSG00000213736.2	BRI3P2	0	0	0	0	0	0	0	0	0	0	0	0	0	0	0	0	0	0	0	0	0
ENSG00000213739.3	PPIAP68	0	0	0	0	0	0	0	0	0	0	0	0	0	0	0	0	0	0	0	0	0
ENSG00000213740.2	SERBP1P1	9.062	13.706	15.886	8.052	6.687	7.211	8.074	23.34	7.962	6.027	13.783	21.92	1.001	7.043	16.949	9.036	13.289	7.022	14.671	12.718	8.853
ENSG00000213741.11	RPS29	1971.34	1991.65	2030.05	1982.22	2108.22	1946.2	2230.57	2708.16	2087.3	1643.07	1849.43	2222.1	1667.49	2335.44	2432.38	1785	1903.26	1459.57	2285.23	1624.38	1901.76
ENSG00000213742.8	ZNF337-AS1	111	134.999	116	118	81.001	96.999	102	131.001	105	61	79	68	74	119	132	83	92.001	116	104	98	101
ENSG00000213744.3	RPS10P14	0	0	0	0	0	0	0	0	0	0	0	0	0	0	0	0	0	0	0	0	0
ENSG00000213747.2	WASHC3P1	0	0	0	0	0	0	0	0	0	0	0	0	0	0	0	0	0	0	0	0	0
ENSG00000213750.4	ENSG00000213750	0	0	0	0	0	0	0	0	0	0	0	0	0	0	0	0	0	0	0	0	0
ENSG00000213752.3	ENSG00000213752	0	0	0	0	0	0	0	0	0	0	0	0	0	0	0	0	0	0	0	0	0
ENSG00000213753.12	CENPBD2P	0	0	0	0	0	0	0	0	0	8.283	0	0	0	0	0	0	0	0	0	0	0
ENSG00000213754.2	KPNA4P1	6	3	5	3	1	3	2	7	6	5	4	8	3	5	4	5	3	8	7	8	3
ENSG00000213755.3	RPL29P15	0	0	0	0	0	0	0	0	0	0	0	0	0	0	0	0	0	0	0	0	0
ENSG00000213757.3	RPS3AP20	0	0	0	0	1.393	2.104	0	3.469	1.041	2.068	0	1.504	0	1.013	1.014	1.011	2.002	2.129	1.024	3.166	0
ENSG00000213759.10	UGT2B11	0	0	0	0	0	0	0	0	0	0	0	0	0	0	0	0	0	0	0	0	0
ENSG00000213760.11	ATP6V1G2	8.703	62.581	12.472	4.61	7.242	5.425	37.986	4.665	50	2.123	3.762	1.213	36.813	3.795	12.534	20.76	8.974	4.546	5.813	7.784	16.302
ENSG00000213761.4	MT1P1	0	0	0	0	0	0	0	0	0	0	0	0	0	0	0	0	0	0	0	0	0
ENSG00000213762.12	ZNF134	786.001	1013	1045.66	888.999	841	926	1037	1220	1025	711	822	906	625	862	994	690	736	616.001	946	669.999	827
ENSG00000213763.4	ACTBP2	6.002	5.002	6.001	0	2.001	3.002	5.001	16.011	7.002	1	4.001	5.002	1.001	1	6.002	3.001	0	0	3.001	1	0
ENSG00000213770.3	FAM210CP	0	0	0	0	0	0	0	0	0	0	0	0	0	0	0	0	0	0	0	0	0
ENSG00000213771.3	KRT8P37	0	0	0	0	0	0	0	0	0	0	0	0	0	0	0	0	0	0	0	0	0
ENSG00000213772.3	EIF1P7	0	0	0	0	0	0	0	0	1.001	0	0	0	0	0	0	0	0	0	0	0	0
ENSG00000213774.3	ENSG00000213774	0	0	0	0	0	0	0	0	0	0	0	0	0	0	0	0	0	0	0	0	0
ENSG00000213777.6	ENSG00000213777	1.069	1.049	2	2.109	3.733	4.377	0	6.376	0	0	1.429	0	3.27	3.603	6.815	2.589	1.219	1.919	5.367	3.56	5.26
ENSG00000213778.2	HNRNPA1P32	0	0	0	0	0	0	0	0	0	0	0	0	0	1	0	0	0	0	0	0	0
ENSG00000213779.4	RPL29P21	0	0	0	0	0	0	0	0	0	0	0	0	0	0	0	0	0	0	0	0	0
ENSG00000213780.11	GTF2H4	77.415	152.422	0	109.518	90.384	57.736	151.003	186.939	0	125.357	111.876	147.05	99.83	126.663	109.762	85.678	65.849	56.502	159.089	97.509	173.883
ENSG00000213781.3	PSMC1P2	0	0	0	0	0	0	0	0	0	0	0	0	0	0	0	0	0	0	0	0	1
ENSG00000213782.7	DDX47	1734.72	2139.91	1951.57	1701.77	1782.37	1752.34	2093.1	2664.9	1969.29	1354.38	1536.74	1705.12	1131.55	1567.86	1968.45	1292.17	1572.31	1175.09	1738.36	1356.58	1520.66
ENSG00000213783.4	RPL35P4	0	0	0	0	0	0	0	0	0	0	0	0	0	0	0	0	0	0	0	0	0
ENSG00000213785.3	AKR1B1P3	1	0	1	4	0	3	0	1.001	0	3	1	1	0	1	0	0	3	1	0	0	0
ENSG00000213786.3	NHP2P2	0	0	0	0	0	0	0	0	0	0	0	0	0	0	0	0	0	0	0	0	0
ENSG00000213787.3	RPL7AP38	0	0	0	0	0	0	0	0	0	0	0	0	0	0	0	0	0	0	0	0	0
ENSG00000213790.2	OLA1P1	7.006	0	0	0.572	1.002	0.572	0.572	5.034	0	0.143	0	0	2	0	0	0.429	0.143	0	8.032	0	0
ENSG00000213791.4	ENSG00000213791	0	0	0	0	0	0	0	0	0	0	0	0	0	0	0	0	0	0	0	0	0
ENSG00000213793.6	ZNF888	503.053	583.137	610.897	505.352	491.686	548.789	628.044	736.351	623.264	450.978	508.752	478.346	373.657	480.118	499.082	381.86	475.74	432.811	444.061	418.589	520.995
ENSG00000213798.3	RPL7AP41	0	1	0	0	0	0	0	0	0	0	0	0	0	0	0	0	0	0	0	0	0
ENSG00000213799.13	ZNF845	874.421	1036.62	1047.96	879.179	793.953	919.599	1065.43	1258.73	964.58	694.576	814.897	852.643	645.834	767.142	941.998	648.675	799.973	666.21	902.672	727	865
ENSG00000213801.5	ZNF321P	14.161	23.364	15.745	0	21.415	8.094	19.386	15.197	16.319	4.423	0	11.434	11.525	0	7.64	18.869	12.166	35.022	15.775	24.119	29.942
ENSG00000213809.9	KLRK1	0	1	5	1	3	0	4	3	1	0	0	0	2	0	0	0	5	4	0	3	2
ENSG00000213816.3	CNN2P4	0	2	1	0	0	0	1	2	0	0	1	2	0	0	1	0	0	1	0	1	0
ENSG00000213820.3	RPL13P2	0	0	0	0	0	0	0	0	0	0	0	0	0	0	0	0	0	0	0	0	0
ENSG00000213822.7	CEACAM18	0	0	0	0	0	0	0	0	0	0	0	0	0	0	0	0	0	0	0	0	0
ENSG00000213830.3	CFL1P5	14.398	18.19	0	17	0	19	0	38	0	4.5	0	11.655	0	0	21.003	16.004	5.054	15	0	0	31.744
ENSG00000213839.4	TMX2P1	4.013	1	6.008	2	2.015	2	0	2.004	2	1.004	2.003	10	1	4.007	5.009	7.019	2	0	5.008	1.001	2
ENSG00000213842.2	SUGT1P2	97	0	0	91.117	110	0	0	107	0	72.118	0	0	0	0	0	0	0	0	0	113	114.145
ENSG00000213849.3	RPL31P18	0	0	0	0	0	0	0	0	1	0	0	0	0	0	0	0	0	0	2	0	0
ENSG00000213851.3	ENSG00000213851	0	0	0	0	0	0	0	0	0	0	0	0	0	0	0	0	0	0	0	0	0
ENSG00000213853.10	EMP2	1380	1684	1679	1472	1373	1471	1499	1490	1529	948	1048	1107	1095	1605	1180	1070	1172	1088	1241	1326	1426
ENSG00000213854.3	CNN2P6	0	0	0	0	0	0	1	1	0	0	0	0	0	0	0	1	0	0	0	0	0
ENSG00000213856.3	VDAC1P2	1.001	3.002	2.002	0	0	1.001	0	0	2.001	2.001	0	1.001	1.001	1	0	0	1	0	0	0	0.975
ENSG00000213857.3	ACTBP15	0	1	0	0	0	1	0	0	0	1	0	0	0	0	0	2.003	1	0	1	0	1
ENSG00000213859.8	KCTD11	218.049	302.067	342	269	226	267.933	275.997	422.343	397	498	563	613	141	292	346.718	206.198	212	208.904	379	210.213	219
ENSG00000213860.4	RPL21P75	9.719	0	11.793	7.808	13.549	9.765	21.483	18.89	10.852	4.541	16.378	18.303	0	2.832	9.961	9.515	5.987	4.808	2.612	6.566	3.44
ENSG00000213862.4	RPL7AP62	3.01	4.363	3.024	3.997	3.516	1.451	4.016	6.756	5.018	0	4.003	0	3.001	1.002	5.155	0	2	2.712	2.858	2	2.001
ENSG00000213864.3	EEF1B2P2	0	0	2	0	0	0	0	0	0	0	0	1	0	0	0	0	0	0	0	0	1
ENSG00000213866.3	YBX1P10	16.583	27.139	23.459	25.167	13.583	26.685	27.627	56.774	22.7	20.528	25.857	12.738	21.573	14.793	44.115	9.438	16.704	12.057	36.557	23.659	21.823
ENSG00000213867.4	ENSG00000213867	0	1	0	0	1	0	0	0	0	0	0	0	0	0	0	0	0	0	0	0	0
ENSG00000213871.3	TAF9BP1	0	0	0	0	0	0	0	0	0	0	0	0	0	0	0	0	0	0	0	0	2.005
ENSG00000213872.3	RPL32P11	0	0	0	0	0	1	0	0	0	0	0	0	0	0	0	0	0	0	0	0	0
ENSG00000213873.4	PPIAP86	0	0	0	0	0	0	0	0	0	0	0	0	0	0	0	0	0	0	0	0	0
ENSG00000213875.3	ENSG00000213875	0	0	0	0	0	0	0	0	0	0	0	0	0	0	0	0	0	0	0	0	0
ENSG00000213876.4	RPL7AP64	0	0	0	0	0	0	0	0	0	0	0	0	0	0	0	0	0	0	0	0	0
ENSG00000213877.3	CFL1P7	0	0	0	1	0	0	0	0	0	0	0	0	0	0	0	0	0	0	0	0	0
ENSG00000213880.3	RPL7AP7	0	0	0	0	0	0	0	0	0	0	0	0	0	0	0	0	0	0	0	0	0
ENSG00000213881.3	NPM1P6	2.529	2.001	2.027	2.002	3.001	3.018	1.003	2.997	2.851	0	3.002	3.001	2.059	1	1.003	0	0	0	4.032	3	1
ENSG00000213882.2	CYB5AP4	0	0	0	0	0	0	0	0	0	0	0	0	0	0	0	0	0	0	0	0	0
ENSG00000213885.5	RPL13AP7	0	1.067	0	0	0	0	0	0	0	0	1.131	0	0	1.616	0	0	1.087	0	4.242	0	0
ENSG00000213886.4	UBD	0	0	0	0	0	0	0	1	0	0	0	0	0	0	0	0	0	0	0	0	0
ENSG00000213888.3	LINC01521	30	38	60	40	52	44	40	75	45	34	30	40	53	72	98	42	48	40	67	55	46
ENSG00000213889.11	PPM1N	7.001	17	16.999	9	6	9	9	12	11	3	2	3	11	13	17	6	10	6	5	10	22
ENSG00000213891.3	RPL3P6	0	0	0	0	0	1	0	1	0	0	0	0	0	0	0	0	0	0	1	0	0
ENSG00000213892.12	CEACAM16	0	0	0	1	2	0	0	0	0	0	0	0	0	0	0	0	0	0	0	0	0
ENSG00000213896.4	RPL31P8	0	1	1	0	0	0	1	1	2	0	1	1	0	0	0	2	0	0	1	2	0
ENSG00000213900.2	RPS17P1	0	0	0	0	0	0	0	0	0	0	0	0	0	0	0	0	0	0	0	0	0
ENSG00000213901.11	SLC23A3	31.021	39.211	44.355	38.688	37.41	45.105	43.738	64.515	36.414	29.934	29.852	26.547	52.224	75.858	71.249	34.512	31.767	30.351	64.483	43.653	59.002
ENSG00000213903.9	LTB4R	5.902	0	10.065	411.694	661.873	0	234.15	625.386	317.694	0	431.464	0	765.57	780.946	464.845	16.867	820.919	580.367	134.862	379.554	0
ENSG00000213904.11	LIPE-AS1	21	35	31.001	27	25	38.999	31	52	27.001	19	23	22	40.926	46	50.001	31	21	29	53	22	34
ENSG00000213906.10	LTB4R2	0	0	10.6	328.844	8.53	11.563	17.773	531.34	8.625	295.334	0	352.069	0	20.828	30.177	399.538	12.302	0	18.672	345.361	8.299
ENSG00000213908.4	CYP2A7P1	0	0	0	0	0	0	0	0	0	0	0	0	0	0	0	0	0	0	0	0	0
ENSG00000213911.2	OR2G1P	0	0	0	0	0	0	0	0	0	0	0	0	0	0	0	0	0	0	0	0	0
ENSG00000213916.2	RPL13P	0	0	0	0	0	0	0	0	0	0	0	0	0	0	0	0	0	0	0	0	0
ENSG00000213917.2	RPL5P8	0	1	0	0	1	0	0	0	0	1	2	2	0	1	0	0	2	0	1	0	0
ENSG00000213918.11	DNASE1	719.999	881	829	760.999	622	718	808.998	927.999	882.999	539	570.998	640	794.002	991	946	670	710.999	607	898	765.001	864
ENSG00000213920.9	MDP1	0.532	32.341	99.912	97.055	93.991	109.414	17.374	68.623	98.605	46.913	68.851	69.172	67.52	13.473	118.382	23.768	77.048	0.565	0	37.139	5.086
ENSG00000213921.8	LEUTX	0	0	0	0	0	0	0	0	0	0	0	0	0	0	0	0	0	0	0	0	0
ENSG00000213923.13	CSNK1E	2488.54	3258.62	2967.98	2854.65	2750.58	2745.46	2959.16	3689.04	3255.33	2213.7	2400.71	2636.4	1946.67	3146.72	3338.2	2170.65	2045.56	1898.72	3020.63	2258.16	2585
ENSG00000213924.3	HNRNPH1P2	0	0	0	0	1	0	0	0	0	0	0	0	0	0	1	0	0	0	0	0	0
ENSG00000213925.3	NPM1P33	0	0	0	1.01	0	0	0	1.262	0	0	0	1	0	0	0	0	0	0	0	0	0.999
ENSG00000213926.3	MSRB1P1	0	0	0	0	0	0	0	0	0	0	0	0	0	0	0	0	0	0	0	0	0
ENSG00000213927.4	CCL27	0	6.076	0	0	0	0	0	7.16	0	0	1.64	0	0	1.476	0	0	0	0	0	0	2.786
ENSG00000213928.10	IRF9	871.143	1071.95	1039.2	836.115	733.683	784.962	1201.54	1381.23	1076.42	620.081	649.509	704.661	659.621	905.403	777.51	963.73	949.842	874.507	768.573	777.661	845.652
ENSG00000213930.12	GALT	217.067	220.569	193.396	203.325	199.728	181.04	266.154	319.342	214.658	122.11	128.4	152.513	189.257	306.258	381.879	225.903	208.93	187.997	260.448	169.008	205.892
ENSG00000213931.7	HBE1	0	0	0	0	0	0	1	0	2	0	0	0	0	0	0	0	0	0	1	0	0
ENSG00000213934.9	HBG1	0	0	0	0	0	0	0	0	0	0	0	0	0	0	0	0	0	0	0	0	0
ENSG00000213935.3	RPL22P16	6.009	2	4	4.009	2.001	1	3.002	1.001	1	5.005	5	3.002	2	3.003	0	2.004	3.003	2.007	3.01	2.004	5.005
ENSG00000213937.4	CLDN9	3	8	5	4	7	2	4	5	4	16	6	4	5	6	3	3	4	1	9	2	4
ENSG00000213938.3	SEPHS1P6	0	1.005	1.004	1.004	2.01	0	0	0	1.004	0	0	0	0	0	0	0	0	0	2.015	0	0
ENSG00000213939.4	ENSG00000213939	0	1.497	0	0	0	4.003	3.202	1.523	1.066	0	1.051	2	1.006	2.001	0	0	2.001	0	2.17	0	0
ENSG00000213940.4	RPL13AP13	0	0	0	0	0	0	0	0	0	0	0	2.001	0	0	0	0	0	0	0	0	0
ENSG00000213942.3	RPL31P10	0	0	0	0	1	0	0	0	0	0	0	0	0	0	1	0	0	1	0	0	0
ENSG00000213943.3	KRT18P17	1.001	1	3.001	0	1	1	0	3.815	1.001	0	1.013	2.956	0	2.001	8.004	0	2.001	0	3.002	1	3.001
ENSG00000213946.3	DNAJB1P1	2.004	1.001	0	3.003	0	0	0	0	0	0	0	0	0	0	0	0	0	0	0	0	0
ENSG00000213949.10	ITGA1	1716.13	2135.18	2076.01	1574.75	1419.6	1633.81	2203.22	2219.24	2210.83	2335.87	2728.15	2797.47	1245.6	1679.23	1455.17	1704.76	1954.34	1664.46	1798.67	1726.63	1972.31
ENSG00000213950.2	RPS10P2	0	0	0	0	0	0	0	0	0	0	0	1	0	0	0	0	0	0	0	0	0
ENSG00000213954.3	ATP5PDP3	0	0	0	0	0	0	0	0	0	0	0	0	0	0	0	0	0	0	0	0	0
ENSG00000213956.4	ENSG00000213956	0	0	0	0	0	0	0	0	0	0	0	0	0	0	0	0	0	0	0	0	0
ENSG00000213958.2	KRT18P29	0	0	1	3	0	0	0	1.287	0	0	0	1	0	0	0	0	0	0	0	0	1
ENSG00000213959.2	ENSG00000213959	0	0	0	0	0	1	2	0	0	0	0	0	0	0	0	0	0	0	0	0	0
ENSG00000213962.2	API5P2	1	0	0	0	3	3	2	0	1	1	1	4	2	1	1	1	0	2	2	0	2.001
ENSG00000213963.7	ENSG00000213963	395.088	559.52	511.575	381.017	415.417	452.447	594.999	609.579	565.765	309	320.999	338.999	335.001	463.001	354.21	380.869	476.628	416.909	383.001	391.999	468.927
ENSG00000213964.3	CHCHD4P4	0	0	0	0	0	0	0	0	0	0	0	0	0	0	0	0	0	0	0	0	0
ENSG00000213965.4	NUDT19	449	498	571	500	469	527	507	548	509	400	444	481	339	444	408	377	378	358	411	350	387
ENSG00000213967.12	ZNF726	116.619	129	106.14	84.012	112.041	113	178	174.05	148.999	92	94.192	102	87	122.999	128.999	122.288	130	155	162.113	123	136
ENSG00000213970.5	ENSG00000213970	0	0	0	0	0	1	0	0	0	0	0	0	0	0	0	0	0	0	0	0	0
ENSG00000213972.3	ENSG00000213972	0	0	0	0	0	0	0	1	0	0	0	0	0	0	0	0	0	0	0	0	0
ENSG00000213973.10	ZNF99	0	0	0	0	0	1	2	0	0	0	0	0	0	0	0	0	0	0	0	0	0
ENSG00000213976.4	ENSG00000213976	0	0	0	17.302	0	13.779	10.374	33.323	17.296	0	16.942	15.929	10.505	0	6.896	0	0	7.082	10.6	0	14.427
ENSG00000213977.8	TAX1BP3	1224.36	1496.61	1568.59	1361.09	1387.31	1300.19	1615.98	2004.31	1521.99	1766.94	1892.13	2148.54	842.891	1339.6	1598.31	1125.98	1011.85	911.565	1574.55	926.497	1122.49
ENSG00000213979.3	RPL7AP14	2	0.5	1.5	0	0	0	4	0	0	1.5	0.5	0.5	0.5	1.5	0	0	0.5	0	3	1	1
ENSG00000213981.8	ENSG00000213981	0	0	0	0	0	0	0	0	1	1	0	0	1	0	0	0	0	0	0	0	0
ENSG00000213983.12	AP1G2	498	777.998	712.999	676	565	618.001	699.999	968.001	769	505.002	570	606.999	665.002	1010	1191	687.998	642	625	944.002	685	800
ENSG00000213985.4	ENSG00000213985	6.014	5.027	7.038	6.025	4.019	6.033	5.024	4.066	5.123	3.017	2.008	5.034	2.007	1.004	9.145	4.02	1.003	3.012	4.053	6.05	0
ENSG00000213987.4	RPL36AP9	0	0	0	0	0	0	0	0	0	0	0	0	0	0	0	0	0	0	0	0	0
ENSG00000213988.11	ZNF90	538.814	671.024	667.71	576.019	580.011	610.034	715.049	687.956	661.025	422.014	454.017	500.96	467.01	574	483.007	493.007	597.74	527.021	539.043	555.896	634.019
ENSG00000213994.3	ENSG00000213994	0	0	0	0	0	0	0	0	0	0	0	0	0	0	0	0	0	0	0	0	0
ENSG00000213995.12	NAXD	537.001	739.001	734.001	652	671.001	669	606	852	652	477.001	546	595	470	679.999	830	490	470.999	440	735.001	492	497
ENSG00000213996.13	TM6SF2	4	8.678	5	7	4	2	3	6.342	9	4	7	7.601	3	2.189	17	8	10.894	3	5	7	4
ENSG00000213997.3	PGAM1P7	14	11	13	13	8	16	11	13	11	17	14	6	22	13	24	11	12	10	25	7	14
ENSG00000213999.17	MEF2B	24.568	52.57	17.853	28.268	44.699	72.725	38.432	44.482	61.607	46.729	37.251	38.836	49.833	55.656	55.98	7.162	23.653	9.367	36.892	39.853	8.147
ENSG00000214003.2	ATP5PBP3	0	0	0	0	0	0	0	0	0	0	0	0	0	0	0	0	0	0	0	0	0
ENSG00000214009.2	PCNAP3	0	0	0	0	1	0	0	0	0	0	0	0	0	0	0	0	0	0	0	0	0
ENSG00000214012.4	KRT18P38	0	1	0	1	0	1	0	1	0	0	0	2.001	0	1	1	0	0	0	1	0	0
ENSG00000214013.10	GANC	628.294	802.834	742.074	689.02	657.188	684.554	851.868	898.827	794.043	449.244	541.653	583.404	496.449	717.37	694.893	554.516	598.538	515.869	634.034	476.553	599.035
ENSG00000214015.3	RPL32P23	0	0	0	0	0	0	0	0	0	0	0	0	0	0	0	0	0	0	0	0	0
ENSG00000214016.3	RPSAP61	0	0	0	0	1.001	0	0	0	1.001	0	0	0	0	0	0	1.044	0	0	0	0	0
ENSG00000214018.3	RRM2P3	0	4.002	3.001	1	2	2	0	4.009	7.003	2	1.001	1.001	1	2.002	2.001	3.001	1.001	0	3.003	6.005	2.001
ENSG00000214019.2	RBM39P1	3.003	1	3.001	1.001	1	1	2.001	3.001	0	1	1	1	0	1	2	1	0	0	5.001	1	4.001
ENSG00000214020.3	FTLP4	0	0	0	0	0	0	0	0	0	0	0	0	0	0	0	0	0	0	0	0	0
ENSG00000214021.19	TTLL3	783.396	1099.57	1107.79	1040.46	952.93	1008.56	1177.95	1309.11	1184.21	730.09	884.569	811.365	1054.91	1457.8	1393.72	907.859	932.905	917.069	1307.96	1007.04	1156.94
ENSG00000214022.12	REPIN1	828.001	1082.98	987.999	902.951	901	778	952	1286.95	953.93	586	597	719.982	619.001	991.999	1365	750.001	598	608	1137	682	793
ENSG00000214024.2	RPL23AP29	0	0	0	0	0	0	0	0	0	0	0	0	0	0	0	0	0	0	0	0	2
ENSG00000214025.2	ATP5PBP4	1	0	0	0	0	0	0	0	0	0	0	0	0	0	0	0	0	1	0	0	0
ENSG00000214026.11	MRPL23	13.64	19.884	7.268	0.503	11.466	10.18	7.233	17.902	10.222	1.511	10.06	0.5	1.179	11.798	26.26	15.21	1.514	0	0.5	1.679	5.988
ENSG00000214027.3	ARPC3P5	0	0	0	0	0	1	0	1.996	0	0	0	0	0	0	0	0	0	0	1	1	0
ENSG00000214029.6	ZNF891	670	810	867	592	687	648	860	852	778	518	626	699	615	794	716	610	777	635	755	703	850
ENSG00000214031.2	CLDN7P1	0	0	0	0	0	0	0	0	0	0	0	0	0	0	1	0	0	0	0	0	0
ENSG00000214035.3	ENSG00000214035	0	0	0	0	0	0	0	0	0	2	0	0	0	0	0	0	0	0	0	0	0
ENSG00000214039.10	LINC02418	0	0	2	0	0	1	0	0	0	0	0	0	0	0	0	0	0	0	0	0	0
ENSG00000214041.4	PGAM1P4	0	0	0	0	0	0	0	0	0	0	0	0	0	0	0	0	0	0	0	0	0
ENSG00000214042.1	IFNA7	0	0	0	0	0	0	0	0	0	0	0	0	0	0	0	0	0	0	0	0	0
ENSG00000214043.8	LINC02347	0	0	0	0	0	0	0	0	0	0	0	0	0	0	0	0	0	0	0	0	0
ENSG00000214045.3	IMPDH1P2	0	0	0	0	0	0	0	0	0	0	0	0	0	0	0	0	0	0	0	0	0
ENSG00000214046.9	SMIM7	986.214	1207	1200.68	1012	1014	1088.48	1154	1467.61	1072.08	710.325	881.289	887.894	781	1009	1394	765.001	893.999	724.209	1121	917.001	919.998
ENSG00000214047.4	RPS11P7	0	0	0	0	0	0	0	0	0	0	1	0	0	0	0	0	0	0	0	0	0
ENSG00000214049.8	UCA1	89.999	94	101.999	59	53	72	44	53	50.001	85.001	90	103.999	25	36.001	28	31	22	20	52.001	52	82
ENSG00000214050.8	FBXO16	22	21.001	17	19.869	16	15	23.088	19.747	18.978	22	15	17.801	22.855	20	20	16	21	17.983	16	19.542	11.393
ENSG00000214051.3	ARF4P3	0	0	0	0	0	0	0	0	0	0	0	0	0	0	0	0	0	0	0	0	0
ENSG00000214062.5	RPL7P17	0	0	0	0	0	0	0	0	0	0	0	0	0	0	0	0	0	0	0	0	0
ENSG00000214063.12	TSPAN4	232.001	282.999	267	271.001	228.999	253	220.999	330	262.001	70	90	127	180.999	311.999	364	191.001	169.001	138.999	258.999	177	189.999
ENSG00000214064.3	RPL6P5	0	0	0	0	0	0	0	0	0	0	0	0	0	0	0	0	0	0	0	0	0
ENSG00000214067.2	ENSG00000214067	3	0	2	8	2	2	5	4	1	3	3	0	2	2	8	1	4	2	7	5	8
ENSG00000214070.3	MANEALP1	1	5	4	3	1	6	4	5	6	4	2	5	3	6	0	0	4	2	3	7	0
ENSG00000214071.4	FTH1P29	0	0	0	0	0	0	0	0	0	0	0	0	0	0	0	0	0	0	0	0	0
ENSG00000214073.2	RPL21P17	0	0	0	0	0	0	0	0	0	0	0	0	0	0	0	0	0	0	0	0	0
ENSG00000214074.3	RPL23AP39	0	0	0	0	0	0	0	0	0	0	1	0	0	0	0	0	0	0	0	0	0
ENSG00000214076.3	CPSF1P1	0	0	0	0	0	0	0	0	0	0	0	0	0	0	0	0	0	0	0	0	0
ENSG00000214077.4	GNAQP1	2.007	2.012	0	2.005	0	1.003	0	1.012	3.012	2.011	1.003	0	0	0	4.042	0	1.006	0	1.005	1.004	0
ENSG00000214078.13	CPNE1	2368.91	2920.55	3038.46	2632.23	2611.9	2571.79	2802	3763.04	2974.87	2095.13	2180.84	2445.92	1893.28	2939.36	3553.83	2173.05	2080.06	1905.3	3135.5	2066.16	2386.81
ENSG00000214081.9	CYP4F30P	0	0	0	0	0	0	0	0	0	0	0	0	0	0	0	0	0	0	0	0	0
ENSG00000214087.9	ARL16	420	554.001	515	488.001	430.998	493	494.999	666	548.999	382.001	401.999	511	394.998	519	619.001	417	362	317	576	409	444.999
ENSG00000214089.3	RPL9P21	0	0	0	0	0	0	0	0	0	0	0	0	0	0	0	0	0	0	0	0	0
ENSG00000214093.3	ENSG00000214093	9	6	11	11	5	12	18.004	22	14	3	10	7	8	18	20	11	10	9	15.004	14	10
ENSG00000214097.5	SMCO1	0	0	4	2	1	2	0	1	1	0	1	1	2	1	0	0	1	0	0	3	1
ENSG00000214100.11	PLAC9P1	0	0	0	0	0	0	0	0	0	0	0	0	0	0	0	0	0	0	0	0	0
ENSG00000214102.7	WEE2	0.5	0	0.5	0	0	0	0.5	1	0	0	0.5	0	0	0	0.5	0	0	0	1.5	0	0
ENSG00000214106.9	PAXIP1-AS2	290.165	419	410.999	330	333.002	302.884	300.348	302.999	365.999	171	190.284	233	290	364	354	321	314.001	269	303.999	316.82	363.472
ENSG00000214107.9	MAGEB1	0	0	0	0	0	0	0	0	0	0	0	0	0	0	0	0	0	0	0	0	0
ENSG00000214108.4	TPT1P5	1.001	2.002	0	1.001	4.003	6.01	3.001	1.004	0	2.001	2.002	4.006	3.001	7.007	9.038	5.008	1.001	2.001	4.017	3.003	5.005
ENSG00000214110.3	LDHAP4	97.14	89.104	114.105	88.249	69.659	88.784	95.169	275.623	87.729	72.297	84.714	100.16	39.339	96.593	205.924	33.85	61.276	64.523	212.106	42.923	68.972
ENSG00000214111.3	PAFAH1B2P1	1	1	0	1	1	0	0	4.005	2	0	0	0	0	0	1.001	2	1.002	1	2	1.002	1
ENSG00000214113.11	LYRM4	361.999	439	413	361	361	382	407	487.001	418	307	356	393.999	254	360	350.999	305.001	312	266	326	302	280
ENSG00000214114.9	MYCBP	487.999	629.335	619.691	567.276	572.062	585.857	639.238	802.357	678.165	509.769	523.349	627.607	324.906	403.355	511.132	442.096	439.621	409.087	402.574	335.592	353.237
ENSG00000214121.4	PRDX1P1	0	0	0	0	0	0	0	0	0	0	0	0	0	1	0	0	0	0	0	0	0
ENSG00000214124.3	SNRPEP9	1	0	0	1	0	0	1	2	0	0	0	0	1	0	1	0	2	0	3	0	0
ENSG00000214125.2	ENSG00000214125	0	0	0	0	0	0	1	0	0	0	0	0	0	0	0	0	0	0	0	0	0
ENSG00000214128.11	TMEM213	0	0	0	0	0	0	0	0	0	0	0	0	0	0	1	0	0	0	0	0	0
ENSG00000214132.4	ENSG00000214132	0	0	0	0	0	0	0	1.285	0	1.003	1.004	0	0	0	0	1.004	0	1.003	0	0	0
ENSG00000214135.11	SDHAP4	0	0	0	0	0	0	0	0	0	0	0	0	0	0	0	0	0	0	0	0	0
ENSG00000214140.11	PRCD	1	1	1	0	2	0	0	0	1	1	0	1	1	0	1	0	1	1	2	3	1
ENSG00000214141.4	ACTN4P2	0	0	0	0	0	0	0	0	0	0	0	0	0	0	0	0	0	0	0	0	0
ENSG00000214142.2	RPL7P60	0	0	0	0	0	0	0	0	0	2	0	0	3	2	3	0	0	0	1	0	0
ENSG00000214144.3	ENSG00000214144	1.997	0	3.399	0	2	0	1	1	0	4	0	0	0	1.352	2	1	1.919	0	2	0	0
ENSG00000214145.8	LINC00887	1	0	0	0	1	0	0	0	1	0	0	0	0	0	0	0	0	0	0	0	0
ENSG00000214146.3	LINC02026	0	0	0	0	0	1	0	1	1	2	1	3	0	0	0	0	1	0	1	0	0
ENSG00000214147.2	ENAHP1	0	1	0	0	0	0	0	0	0	0	0	0	0	0	0	0	0	0	0	0	0
ENSG00000214160.10	ALG3	249.001	291.001	283	232.999	243.002	224.999	281.999	349.002	348.999	226	232.001	269.999	191.001	320.001	306.999	294.999	266.001	238.999	329	231	322
ENSG00000214161.3	SDC4P	0	0	0	0	0	0	0	0	0	0	0	0	0	0	0	0	0	0	0	0	0
ENSG00000214174.11	AMZ2P1	0	0	0	0	0	0	0	0	0	0	0	0	0	0	0	0	0	0	0	0	0
ENSG00000214176.12	PLEKHM1P1	15.455	21.359	44.326	28.311	34.075	33.886	10.654	4.626	12.923	28.771	27.396	24.674	18.894	49.19	53.032	11.904	45.549	23.377	46.185	11.828	55.717
ENSG00000214178.3	PPIAP23	0	0	0	0	0	0	0	0	0	0	0	0	0	0	0	0	0	0	0	0	0
ENSG00000214182.6	PTMAP5	27.388	41.697	31.66	14.956	32.524	19.182	21.073	34.366	29.062	29.748	27.158	27.387	7.346	0	50.643	17.798	18.171	13.615	45.21	17.816	15.934
ENSG00000214184.3	GCC2-AS1	3	5	4	2	2	5	5	6	3	0	7	5	1	4	2	7	3	4	7	1	4
ENSG00000214185.3	XPOTP1	6.144	7.036	3.019	4.031	2.008	3.008	4.032	6.064	11.06	0	4.013	4.012	3.004	4.024	1.007	1.002	2.013	2.016	7.085	2.007	4.03
ENSG00000214188.9	ST7-OT4	97.805	138.273	150.326	104.707	101.307	124	165.619	169.528	142.987	122	124	135.347	103.726	163.588	131.062	109.126	113.914	106	143.294	131.78	130.836
ENSG00000214189.10	ZNF788P	106.113	131.606	180.381	147.11	104.188	160.813	203.479	214.711	174.608	97.767	97.194	119.283	92.496	126.241	167.163	131.394	153.065	117.015	121.955	114.117	104.78
ENSG00000214190.2	RNF152P1	0	0	0	1	0	3	1	2	1	1	3	0	2	0	2	0	0	1	2	0	2
ENSG00000214192.3	UBE2V1P2	2	11.027	4	2.014	3.012	7.027	3.007	13.052	4.056	3.01	0	5.043	2.007	0	2.013	3.012	1.005	2.002	4.031	3.036	4
ENSG00000214193.11	SH3D21	129.999	178	179.001	132	114.999	126.999	173	219	169	101	127.999	141	167.999	215.999	298.001	180	140	137.999	257	152	208.999
ENSG00000214194.9	SMIM30	334	368	393.999	273	329	333.999	369	407	315	270	285	343	212.001	297	338.999	307	352	247	299	296	344.001
ENSG00000214195.4	HMGN2P31	0	0	0	0	0	0	0	1.01	0	0	0	0	0	0	0	0	0	0	0	0	0
ENSG00000214198.9	TTC41P	0	6.358	1.163	4.573	0	0	0	3.763	0	0	0	0	0	0	3.219	0	0	4.496	0	0	0
ENSG00000214199.3	EEF1A1P12	5.1	9.451	12.202	9.689	6.511	6.276	5.607	14.494	5.179	7.028	0	5.159	6.423	7.533	2.115	2.136	2.025	8.484	4.38	11.458	8.724
ENSG00000214200.2	TPM3P2	0	0	0	0	0	0	0	0	0	0	0	0	0	0	0	0	0	0	0	0	0
ENSG00000214203.4	RPS4XP1	12	11	11	5	4	9	8	11	7.002	6	7.002	8	9	11	13	8.548	9	11	5	6	8
ENSG00000214204.4	HNRNPA1P43	0	1	0	0	0	0	0	0	0	0	0	0	0	0	0	0	0	0	0	0	0
ENSG00000214207.2	KRT18P10	0	0	1	0	1.482	1	0	0	0	0	1	0	1	0	1	0	1	0	2.164	0	0
ENSG00000214210.4	NGRNP1	0	0	0	0	0	0	0	0	0	0	0	0	0	0	0	0	0	0	0	0	0
ENSG00000214211.2	CTAGE14P	0	0	0	0	0	0	0	0	0	0	0	0	0	0	0	0	0	0	1	0	0
ENSG00000214212.9	C19orf38	1	0	0	0	2	0	3	2	0	1	1	1	0	1	1	0	0	2	2	0	1
ENSG00000214216.11	IQCJ	0	2	2	1	2	0	0	1	2	0	0	0	0	0	2	1	0	0	0	1	0
ENSG00000214222.2	TUBBP2	0	0	0	0	1.002	0	0	0	0	0	1.003	0	0	2.005	0	0	0	0	2.011	0	0
ENSG00000214223.4	HNRNPA1P10	42.926	45.17	38.665	29.979	42.508	42.648	62.925	74.722	63.288	44.555	48.795	41.744	36.073	37.85	65.995	44.412	48.595	36.57	56.864	23.47	29.673
ENSG00000214226.9	C17orf67	68	87	75	72	73	68	70	63	90	53	47	51	39	80	89	69	65	47	68	76	70
ENSG00000214237.11	MINDY4B	0	0	0	0	0	0	0	0	0	0	0	0	0	0	0	0	0	0	0	0	0
ENSG00000214243.3	ENSG00000214243	0	0	1.033	0	0	0	0	0	2.132	0	0	0	0	0	4.221	0	0	0	3.968	0	0
ENSG00000214244.4	SETP21	3.002	1	5.001	1.001	1	3	8.006	1.001	3.001	0	1	1	2.001	2.001	3.001	1.001	10.006	4.001	1.001	1	3
ENSG00000214245.3	PUDPP3	0	0	0	0	0	0	0	0	0	0	0	0	0	0	0	0	0	0	0	0	0
ENSG00000214248.2	ENSG00000214248	28	30	24	20	16	22	20	33	30	12	13	24	25	33	31	27	25	21	30	18	23
ENSG00000214249.3	CTAGE11P	11.114	16.169	14	12	16	14.046	16	19	15.13	5	8	17	25	21	20	18	14	13	12	7.067	8
ENSG00000214252.4	AZGP1P2	0	0	0	0	0	0	0	0	0	0	0	0	0	0	0	0	0	0	0	0	0
ENSG00000214253.9	FIS1	516.001	729	605	574	610	562.001	584.001	838	641	459	514.999	572	344.999	610.001	775.999	485.999	464.999	392	706	452	459.001
ENSG00000214254.3	ENSG00000214254	0	0	0	0	0	0	0	0	0	0	0	0	0	0	0	0	0	0	0	0	0
ENSG00000214255.5	RPS2P6	0	0.5	0	0	0	0	0	0.5	0	0	0	0	0	1	0	0	0	0	0	0	0
ENSG00000214259.3	ENSG00000214259	0	0	0	0	0	0	0	0	0	0	0	0	0	0	0	0	0	0	0	0	0
ENSG00000214262.5	ANKRD36BP1	1	0	0	0	0	0	0	0	1	0	0	0	0	0	0	0	0	0	1	0	0
ENSG00000214263.2	RPSAP53	0.998	0	0	0	0	0.996	0	0	0	0	0	0	0	0	0	1	1.001	0	0	0	2.002
ENSG00000214264.4	KCTD9P4	9.023	5.003	5	7.018	9.008	10.016	17.055	10.014	9.014	5	6.022	4.009	4	12.012	8.015	7	11	8.032	5.016	7	13.014
ENSG00000214265.11	ENSG00000214265	1.609	7.393	8.911	8.13	8.547	3.717	16.725	16.16	1.568	1.567	10.749	0	3.432	16.813	8.118	5.854	0	0	1.705	7.07	1.541
ENSG00000214266.2	STARP1	0	0	0	0	0	0	0	0	0	0	0	0	0	0	0	0	0	0	0	0	0
ENSG00000214268.2	RPS3AP33	1.037	0	0	0	0	0	0	0	0	0	0	0	0	0	0	0	0	0	0	0	0
ENSG00000214269.3	LGMNP1	0	1	2	1	2	1	1	6	0	1	0	2	2	2	2	1	3	2	4	0	0
ENSG00000214273.4	AGGF1P1	13.7	12.389	6.661	7.063	5.529	9.223	6.573	7.744	7.404	1.811	5.006	1.467	2.55	13.832	10.916	1.336	3.499	6.186	8.85	3.314	11.142
ENSG00000214274.10	ANG	32.741	45.712	41.262	35.471	25.429	33.814	30.447	65.544	35.673	26.927	37.193	25.463	30.312	51.219	40.146	31.255	25.246	30.233	47.925	15.736	35.823
ENSG00000214278.4	ENSG00000214278	0	0	0	0	0	0	0	0	1	0	0	0	0	0	0	0	0	0	0	0	0
ENSG00000214279.13	SCART1	71.001	90	75.001	72	76	57.001	79	93	87	68	75.001	58	56	100	129.001	73	72.999	62	92	62.999	56.001
ENSG00000214280.3	DTWD1P1	0	0	0	0	0	0	0	0	0	0	0	0	0	0	0	0	0	0	0	0	0
ENSG00000214281.3	HMGN2P39	0	0	0	0	0	0	0	0	0	0	0	0	0	0	0	0	0	0	0	0	0
ENSG00000214282.3	KRT8P14	0	0	4	0	2	0	0	0	0	1	1	0	0	1	0	0	0	0	0	1.001	0
ENSG00000214283.4	RAD51AP1P1	0	0	0	0	0	0	0	0	0	0	0	0	0	0	0	0	0	0	0	0	0
ENSG00000214285.3	NPS	0	0	0	0	0	0	0	0	0	0	0	0	0	0	0	0	0	0	0	0	0
ENSG00000214286.2	PDCL3P3	0	0	0	0	0	0	0	0	0	0	0	0	0	0	0	0	0	0	0	0	0
ENSG00000214288.4	HMGB3P13	0	0	1	1	1	0	0	2	1	1	3	1	1	0	2	1	0	0	0	0	1
ENSG00000214289.3	RPL39P5	0	2.268	0	0	0	0	0	0	0	0	0	0	0	0	0	0	0	0	0	1	0
ENSG00000214290.9	POU2AF3	1	4	0	3	2	1	6	1	6	0	0	3	2	1	1	2	0	1	3	1	1
ENSG00000214293.11	APTR	282.001	328	383.001	268	274	272.999	323	374.999	331	222.001	277	293.999	222.999	314	322	235	252.999	211	314.999	279	317.999
ENSG00000214295.4	FOXO1B	0	0	0	0	0	0	0	0	0	0	0	0	0	0	0	0	0	0	0	0	0
ENSG00000214297.3	ALDOAP2	0	1	0	0	0	0	0	1	1	0	0	0	0	0	1	0	0	0	0	0	0
ENSG00000214298.3	MRPS21P6	0	0	0	0	1	0	0	0	0	0	0	0	0	0	0	0	0	0	2	0	0
ENSG00000214300.7	SPDYE3	0	0	1	0	0	1	1	0	0	0	0	0	0	1	1.067	0	1	0	0	0	1
ENSG00000214301.4	MAF1P1	0	0	0	0	0	0	0	0	0	0	0	0	0	0	0	0	0	0	0	0	0
ENSG00000214305.4	Metazoa_SRP	0	0	0	0	0	0	0	0	0	0	0	0	0	0	0	0	0	0	0	0	0
ENSG00000214309.5	MBLAC1	24	40	31	29	27	36	19	23	23	24	17	19	16	32	46	16	14	14	42	23	23
ENSG00000214313.11	AZGP1P1	0	0	0	0	0	0	0	0	0	0	0	0	0	0	0	0	0	0	0	0	0
ENSG00000214318.3	ATP5MC1P6	0	0	0	0	0	0	0	0	0	0	0	0	0	0	0	0	0	0	0	0	0
ENSG00000214319.2	CXADRP1	0	0	0	0	0	0	0	0	0	0	0	0	0	0	0	0	0	0	0	0	0
ENSG00000214321.3	CBX1P4	2	0	0	0	1	1.001	0	4	2	0	4	0	1	2	3	1	1	0	4	1	1
ENSG00000214322.3	CBX1P2	0	0	1.002	0	0	0	0	1.001	2.004	0	0	0	0	0	1	0	0	0	0	0	0
ENSG00000214324.5	PRR23E	0	0	0	0	0	0	0	0	0	0	0	0	0	0	0	0	0	0	0	0	0
ENSG00000214326.2	RPL31P1	0	0	0	0	0	0	0	0	0	0	0	0	0	0	0	0	0	0	0	0	0
ENSG00000214329.8	SLC9B1P2	0	0	0	0	0	0	0	0	0	0	1	0	0	0	0	0	0	0	0	0	0
ENSG00000214330.4	ABCD1P5	0	0	0	0	0	0	0	0	0	0	0	0	0	0	0	0	0	0	0	0	0
ENSG00000214331.9	PDPR2P	226.424	240.393	270.968	165.796	186.577	192.557	200.924	291.626	174.415	185.278	226.101	244.344	205.989	251.626	294.522	198.925	170.106	197.802	257.169	154.016	263.235
ENSG00000214335.3	CTAGE16P	0	0	0	0	0	0	0	0	0	0	0	0	0	0	0	0	0	0	0	0	0
ENSG00000214336.5	FOXI3	2	0	0	0	0	0	0	0	0	0	0	0	0	0	0	0	0	0	0	0	0
ENSG00000214338.11	MTCL3	137.179	190.968	198.819	174.834	133.403	169.001	184.987	237.021	175.616	136.361	111.08	166.491	117.511	211.791	227.514	147.626	146.062	134.037	232.278	136.126	158.639
ENSG00000214342.2	ATP5PBP2	0	0	0	0	0	0	0	1	1	0	0	0	1	0	0	0	0	0	0	0	1
ENSG00000214344.5	OR4F13P	0	0	0	0	2.644	0	3	2.492	0	0	0	0	4.274	2.78	0	4.584	0	0	0	1	0
ENSG00000214347.9	ENSG00000214347	0	0	0	0	0	0	0	0	0	0	0	0	0	0	0	0	0	0	0	0	0
ENSG00000214351.5	OR1X5P	0	0	0	0	0	0	0	0	0	0	0	0	0	0	0	0	0	0	0	0	0
ENSG00000214353.8	VAC14-AS1	1	2	2	0	0	0	1	5	1	1	2	2	0	3	1	0	2	5	1	1	0
ENSG00000214354.3	PAFAH1B1P1	1	0	0	0	0	2	0	0	0	0	0	0	0	0	0	0	0	1	0	0	0
ENSG00000214357.9	NEURL1B	1843	2560	2436	2224	2277	2315	2403	2774	2271	1139	1186	1357	1355	1984	2230	1212	1254	1092	1666	1188	1460
ENSG00000214359.3	RPL18P10	2	5	6	4	0	5	6	5	5	5	6	4	3	7	5	2	4	5	7	2	6
ENSG00000214360.5	EFCAB9	0	0	1	0	1	0	0	0	0	0	1	2	0	0	0	0	0	1	0	1	0
ENSG00000214362.2	RPS3AP36	0	0	0	0	0	0	0	0	0	0	0	0	0	0	0	0	0	0	0	0	0
ENSG00000214366.4	EIF4EP5	0	0	0	0	0	0	0	0	1	0	0	0	1	1.001	0	0	0	0	0	0	0
ENSG00000214367.10	HAUS3	1579.04	2015.53	2127.55	1698.5	1832.8	1887.32	2106.25	2308.79	1965.79	1259.32	1579.99	1556.95	1437.89	1742.73	1977.31	1301.34	1548.35	1436.14	1784.43	1541.34	1726.43
ENSG00000214369.2	CYB5AP2	2	1	2	2	0	2	2	0	4	0	0	2	0	2	4	1	1	3	6	1	3
ENSG00000214374.2	RPLP2P1	5	6	3	3	1	4	4	6	3	2	7	7	3	9	7	2	3	3	6	3	6
ENSG00000214376.6	VSTM5	20	23	22	26	15	24	34	33	27	11	11	16	18	15	15	19	19	18	19	15	15
ENSG00000214380.4	NFYBP1	0	0	0	0	0	0	1	2	0	0	0	0	0	0	0	0	0	0	0	1	0
ENSG00000214381.6	LINC00488	0	0	0	0	0	0	0	0	0	0	0	1	0	0	0	0	0	1	0	0	0
ENSG00000214389.2	RPS3AP26	21.17	25.62	24.825	29.396	30.665	25.706	27.949	51.425	25.894	19.28	31.267	21.642	25.415	19.294	31.011	26.777	17.223	10.181	25.579	17.759	12.769
ENSG00000214391.3	TUBAP2	5.071	0	10.053	10.077	14.111	0	8.045	0	0	0	9.209	0	2.008	0	10.089	0	11.082	0	0	0	0
ENSG00000214401.6	KANSL1-AS1	5	3	14.339	5	4.168	11.419	13.069	10.953	4	4	3	3.171	3	7.165	5.342	5	9	2.38	18.591	4.348	12.945
ENSG00000214402.7	LCNL1	0	0	0	0	0	0	0	0	0	0	0	0	0	0	1	0	0	0	1	0	0
ENSG00000214405.3	RAP1BP2	0	0	0	0	0	0	0	0	0	0	0	0	0	0	0	0	0	0	0	0	0
ENSG00000214407.3	RDUR	28.364	22	31	11	18	20	28	26	10	25	24	24	10	16	18	7.521	11	6	12	10	6
ENSG00000214413.9	BBIP1	588	728	724.001	571.999	591.999	672.999	720.999	720	684	469.999	511	560.001	434.001	584.001	471	439.001	511.001	460.002	506	567	546.001
ENSG00000214414.9	TRIM77	0	0	0	0	0	0	0	0	0	0	0	0	0	0	0	0	0	0	0	0	0
ENSG00000214415.4	GNAT3	0	0	0	1	0	0	0	0	0	0	0	0	0	0	0	0	0	0	0	0	0
ENSG00000214417.4	KRT18P13	1	0	2	0	0	0	0	1	0	0	0	0	0	0	0	0	0	0	0	0	0
ENSG00000214424.5	FAM149B1P1	0	0	0	0	0	0	0	0	0	0	0	0	0	0	0	0	0	0	0	1	0
ENSG00000214425.11	LRRC37A4P	0	224.424	163.151	132.467	149.118	275.056	77.867	234.007	251.804	55.352	172.463	160.173	90.88	161.72	724.637	100.012	161.779	138.58	302.927	0	189.747
ENSG00000214428.3	NPM1P10	1	0	2	0	0	0	1	0	0	0	1	0	0	0	0	2	2	3	0	0	1
ENSG00000214429.3	CYCSP6	0	1	2	2	1	0	2	2	1	0	1	1	1	0	3	5	0	0	1	0	2
ENSG00000214432.9	VPS33B-DT	5	8	12	5	4	2	7	7	5	2	3	9	2	5	8	10	3	4	4	6	3
ENSG00000214433.4	GOLGA2P8	1	0	0	0	0	0	0	2	2	1	1	0	0	0	1	0	0	0	1	0	1
ENSG00000214434.2	NIFKP1	0	0	0	0	0	0	0	0	0	0	0	0	0	0	0	0	0	0	0	0	0
ENSG00000214435.9	AS3MT	300	404	359	297	332	324	396	438	419	247	279	316	217	332	267	221	304	246.509	288	237.191	303
ENSG00000214439.7	FAM185BP	14.726	23.671	0	0	0	9.262	14.191	9.723	31.456	0	13.271	18.399	0	0	0	14.86	0	17.361	13.351	20.763	20.975
ENSG00000214447.6	FAM187A	0	0	0	0	0	0	0	0	0	0	0	0	0	0	0	0	0	0	0	0	0
ENSG00000214455.4	RCN1P2	10.309	13.349	17.413	20.762	13.447	24.541	10.351	34.873	25.937	8.223	11.351	15.444	11.286	24.869	16.771	9.312	10.37	13.384	14.774	11.198	22.796
ENSG00000214456.8	PLIN5	0	1	1	0	0	0	1	1	2	0	1	0	0	0	1	1	0	0	0	0	0
ENSG00000214457.3	RPL7P29	0	0	0	0	0	0	0	0	0	0	0	0	0	0	0	0	0	0	0	0	0
ENSG00000214460.3	TPT1P6	3.003	3.003	3.004	1.001	2.002	1.945	0	5.021	2.004	0	2.002	0	2.001	1.001	2.007	0	0	0	2.008	1.001	1.974
ENSG00000214465.3	SMARCE1P6	9	9	4	3	1	4	3	6.002	7	3	2	5	7	7	10	4	12	11	7	5	11
ENSG00000214484.3	RPSAP28	0	0	0	0	0	0	0	0	0	0	0	0	0	0	0	0	0	0	0	0	0
ENSG00000214485.6	RPL7P1	17.285	13.088	8.775	12.826	18.012	8.419	11.861	19.399	15.229	9.877	12.065	19.11	6.831	14.008	19.29	8.455	10.883	3.252	14.603	12.653	7.374
ENSG00000214487.3	OR7E148P	0	0	0	0	0	0	0	0	0	0	0	0	0	0	0	0	0	0	0	0	0
ENSG00000214491.9	SEC14L6	0	0	0	0	0	0	0	0	0	0	0	0	0	0	0	0	0	0	0	0	0
ENSG00000214510.10	SPINK13	0	0	0	0	0	0	0	0	0	0	0	0	0	0	0	0	0	0	0	0	0
ENSG00000214511.4	HIGD1C	0	0	0	0	0	0	0	0	0	0	0	0	0	0	0	0	0	0	0	0	0
ENSG00000214513.4	NOTO	0	0	0	0	0	0	0	0	0	0	0	2	0	1	0	1	0	0	0	0	0
ENSG00000214514.9	KRT42P	0	0	0	0	0	0	0	0	0	0	0	0	0	0	0	0	0	0	0	0	0
ENSG00000214517.10	PPME1	7461	9564	9098	7742	7420.23	7788	14497	16591	14593	6473	7309	7889	6121	8902	8887.16	8393	8740	7817	8736	6974	7800
ENSG00000214518.4	KRTAP2-2	0	0	0	0	0	0	0	0	0	0	0	0	0	0	0	0	0	0	0	0	0
ENSG00000214525.4	ENSG00000214525	0	0	0	0	0	0	0	0	0	0	0	0	1	0	0	0	0	0	1	0	0
ENSG00000214526.3	ENSG00000214526	0	0	0	0	0	0	0	0	0	0	0	0	0	0	0	0	0	0	0	0	0
ENSG00000214530.10	STARD10	169.006	238.301	211.335	184.394	203.907	182.735	181.804	250.779	167.538	199.983	229.009	238.469	130.911	231.914	255.321	157.871	147.537	142.867	218.405	166.473	180.158
ENSG00000214533.3	KRT18P33	0	3	0	0	1	1	2	1	0	1	4	1	0	1	1.209	1	0	0	2	2	4
ENSG00000214534.6	ZNF705EP	0	4.572	3.726	3.065	2.361	4.426	2.208	6.483	1.176	0	2.275	0	4	2.517	5.136	3.815	3	1	5.614	3	3.798
ENSG00000214535.3	RPS15AP1	0	1.002	2.009	0	2.007	1.003	0	2.015	2.006	1.449	1.39	4.009	2.001	1.525	2.005	0	0	0	0	1.001	2.009
ENSG00000214541.3	RPS4XP3	1.001	0	0	0	0	0	0	1.004	0	1.001	0	0	0	0	0	1.004	0	1.001	0	0	1.005
ENSG00000214544.8	GTF2IRD2P1	0	0	1.371	1.392	0	0	0	0	0	1.422	1.392	0	0	0	1.497	0	0	0	2.046	0	0
ENSG00000214546.4	ENSG00000214546	0	0	0	0	2	2	0	0	1	0	0	0	0	0	1	1	0	0	0	2	1
ENSG00000214548.18	MEG3	5715.96	7059.94	6947.95	6418.92	5903.95	6279	6849	7953.89	6967.97	8407.97	9645	9789.97	7461	10167	10341.7	6753	6834	6351	9426.9	7792.85	9045.93
ENSG00000214549.2	SDHCP2	0	0	0	0	0	0	0	0	0	0	0	0	0	0	0	0	0	0	1	0	0
ENSG00000214552.4	COPS8P2	3	1	0	1	2	4.007	1	0	2	1	1	1	2	5	1.003	2	1.999	0	4	0	2.004
ENSG00000214553.12	LRRC37A11P	1.001	0	2.293	3.611	2.368	3	0	0	0	0	0	0	3	1	2	1	2.418	2	2.39	0	1.311
ENSG00000214558.5	ZC3H11C	20.212	42.73	18.934	12.436	17.876	26.576	26.656	24.438	15.678	13.371	22.353	28.186	9.503	23.201	10.174	18.524	22.288	11.823	28.144	19.583	37.635
ENSG00000214559.3	ENSG00000214559	0	0	0	0	0	0	0	1	0	0	0	0	0	0	0	0	0	0	0	0	0
ENSG00000214560.4	RPL21P41	0	0	0	0	0	0	0	0	0	0	0	0	0	0	0	0	0	0	0	0	0
ENSG00000214561.3	RBBP4P4	0	0	0	0	0	0	1	0	0	0	0	2.001	0	1	0	0	0	0	2	1	0
ENSG00000214562.15	NUTM2D	49.268	60.266	68.373	82.977	60.211	84.543	61.917	102.067	63.901	33.598	33.364	51.411	50.166	72.188	110.705	46.237	52.016	44.93	78.077	51.216	66.269
ENSG00000214563.2	GAPDHP15	0	0	0	0	0	0	0	0	0	0	0	0	0	0	0	0	0	0	0	0	0
ENSG00000214575.10	CPEB1	122.725	187.325	185.282	174.131	194.615	161.317	128.887	157.481	149.494	100.843	96.057	102.501	138.274	224.957	231.001	82.452	90.163	104.104	193.997	130.21	164.331
ENSG00000214578.5	HMGN2P15	0	0	0	1.019	3.071	0	1.02	3.124	0	0	0	0	0	2.033	3.097	0	0	2.017	0	0	1.017
ENSG00000214581.7	ZNF971P	0	0	0	0	0	0	0	0	0	0	0	0	0	0	0	0	0	0	0	0	0
ENSG00000214584.3	PGGT1BP2	2.01	0	0	2.003	0	1.004	0	0	1.002	2.014	0	1	0	0	1.002	0	1.003	0	0	0	0
ENSG00000214593.3	ENSG00000214593	0	0	0	0	0	0	0	1.003	0	0	0	0	1.003	0	0	0	1.013	0	0	0	0
ENSG00000214595.13	EML6	312	428	432.998	355	349	385	366.999	454	406	177	235	221	375.999	513	498	298	316.001	287.999	430.001	356.001	364
ENSG00000214602.3	CTBP2P5	0	0	0	0	0	0	0	0	0	0	0	0	0	0	0	0	0	0	0	0	0
ENSG00000214604.3	NPM1P36	0	0	0	0	0	0	0	0	0	0	0	0	0	0	0	0	0	0	0	0	0
ENSG00000214607.2	ADAM24P	0	0	0	0	0	0	0	1	2	0	0	0	0	0	0	0	0	0	0	0	0
ENSG00000214612.3	RPS19P1	0	1	0	0	0	1	0	1	0	0	0	1	1	0	0	0	0	0	0	0	1
ENSG00000214614.3	ENSG00000214614	0	0	0	0	0	0	0	0	0	0	0	0	0	0	0	0	0	0	0	0	0
ENSG00000214617.10	SLC6A10P	0	0	0	0	0	0	0	0	0	0	0	0	0	0	0	0	0	0	0	0	0
ENSG00000214626.2	POLR3DP1	33	22	26	24	32	41	30	41	30	23	24	26	22	42	44	13	23	24	38	18	29
ENSG00000214628.3	NDUFB5P2	0	0	0	0	0	0	0	0	0	0	0	0	0	0	0	0	0	0	0	0	0
ENSG00000214629.3	RPSAP6	14.002	10	20	16.002	19	24	23	24	11.002	20.004	13.002	26	4	20.003	21	16	5	15	22	13	24
ENSG00000214641.3	ENSG00000214641	0	0	0	0	0	0	0	0	0	0	0	0	0	0	0	0	0	0	0	0	0
ENSG00000214642.1	DEFB113	0	0	0	0	0	0	0	0	0	0	0	0	0	0	0	0	0	0	0	0	0
ENSG00000214643.8	DEFB133	0	0	0	0	0	0	0	0	0	0	0	0	0	0	0	0	0	0	0	0	0
ENSG00000214646.9	COMMD4P1	0	0	0	0	0	0	0	0	0	0	0	0	0	0	0	0	0	0	0	0	0
ENSG00000214650.3	ENSG00000214650	0	0	0	0	0	0	0	0	0	0	1	0	0	0	0	0	0	0	0	0	0
ENSG00000214651.4	ENSG00000214651	1	0	0	0	0	1	0	0	0	0	0	0	0	0	1	0	0	1	0	0	0
ENSG00000214652.7	ZNF727	88.019	106.068	107.063	85.08	85.069	71.014	136.08	152.027	126.064	64	60	77.015	65	87.039	83.039	70.016	85.08	98.047	90.114	89	83.034
ENSG00000214653.4	HNRNPA3P3	1.061	0	1.044	0	0	0	1.048	0	1.078	1.043	0	0	0	0	0	0	0	0	0	0	0
ENSG00000214654.9	B3GALT9	359	464	458.999	415	388	402	447	565	405	262	302	295	261	309.001	366	292	350	290	337.999	310	325
ENSG00000214655.11	ZSWIM8	916.001	1261	1147	1045	947.001	985.999	1181.78	1418.66	1187	907.998	957.002	1004	841.999	1496	1717.9	935.002	839.997	839	1412.9	994.001	1130.96
ENSG00000214657.4	RPLP1P5	0	0	0	0	0	0	0	0	0	0	0	1.001	0	0	0	0	0	0	0	0	0
ENSG00000214659.4	KRT8P26	0	1	0	1	0	0	0	0	0	0	0	1	0	0	1	0	0	0	0	0	0
ENSG00000214660.6	SLC29A4P2	0	0	0	0	0	0	0	0	0	0	0	0	0	0	0	0	0	0	0	0	0
ENSG00000214668.4	SLC29A4P1	0	0	0	0	0	0	0	0	0	0	1	0	0	0	0	0	0	0	0	0	0
ENSG00000214669.3	ENSG00000214669	0	0	0	0	0	0	0	0	0	0	0	0	0	0	0	0	0	0	0	0	0
ENSG00000214671.4	RPL6P12	0	0	0	0	0	0	1	0	0	0	0	0	0	0	0	0	0	0	0	0	0
ENSG00000214676.4	RPL9P16	2	1	0	0	0	1	2	2	1	13	15	23	0	3	4	4	1	2	2	1	2
ENSG00000214681.4	IQCF5	0	0	0	0	0	0	0	0	0	0	0	0	0	0	0	0	0	0	0	0	0
ENSG00000214684.2	ANKRD49P4	0	0	0	0	0	0	0	0	0	0	0	0	0	0	0	0	0	0	0	0	0
ENSG00000214686.7	IQCF6	0	0	0	0	0	0	0	0	0	0	0	0	0	0	0	0	0	0	0	0	0
ENSG00000214688.6	C10orf105	1	3	2	7	5	3	2	3	4	1	1	2	4	12	11	0	2	1	2	7	11
ENSG00000214691.9	LINC01913	68.001	76.999	57	52.999	75	63.001	65	65	57	41	40.999	32.001	22	35	26	29.001	22	26.999	37	36	40
ENSG00000214694.13	ARHGEF33	24.027	25.895	17.058	20.419	15.077	22.556	21	25.234	10.805	7.391	24	18	12.757	26.224	24.743	23.175	23.816	21.573	27.798	14.785	12.92
ENSG00000214695.3	NPAP1P2	0	0	0	0	0	0	0	0	0	0	0	0	0	0	0	0	0	0	0	0	0
ENSG00000214700.6	C12orf71	0	0	0	0	0	0	0	0	0	0	0	0	0	0	0	0	0	0	0	0	0
ENSG00000214702.6	COMMD4P2	0	0	0	0	0	0	0	0	0	0	0	0	0	0	0	0	0	0	0	0	0
ENSG00000214706.12	IFRD2	461.999	623	600.999	528.002	512	464	689.001	991.001	729.999	571.999	597	728.999	339	550	779	528	532	396.001	668	415.001	441.002
ENSG00000214708.4	ENSG00000214708	9	3	5	11	8	9	2	6	3	4	1	2	9	10	15	6	3	5	3	1	2
ENSG00000214711.10	CAPN14	1	4	5	1	3	4	2	2	4	1	0	0	4	3	5	2	0	4	4	2	2
ENSG00000214717.12	ZBED1	0	775.938	0	843.719	0	0	496.194	1257.1	515.604	408.692	878.82	0	4.31	745.378	235.896	702.066	31.48	687.421	0	0	292.421
ENSG00000214719.13	ENSG00000214719	318.286	412.863	389.888	394.171	365.455	325.306	379.649	438.511	324.144	266.22	298.109	329.511	200.804	349.515	279.13	235.757	267.556	213.551	298.797	265.134	324.869
ENSG00000214720.4	KRT18P49	0	0	0	0	0	0	0	0	0	0	0	0	0	0	0	0	0	0	0	0	0
ENSG00000214725.11	CDIPTOSP	0	0	0	0	0	0	0	0	0	0	0	0	0	0	0	0	0	0	0	0	0
ENSG00000214727.2	RPL5P35	0	0	1	0	0	0	3	1	0	2	0	0	0	0	0	1	0	0	2	2	0
ENSG00000214736.8	TOMM6	834.011	1064.93	942.649	841.726	839.243	805.553	848.383	1094.32	949.407	674.096	786.977	892.451	508.97	697.922	717.013	596.841	665.589	536.129	655.007	619.543	654.989
ENSG00000214743.4	MRPS5P3	0	0	0	0	0	0	0	0	0	0	0	0	0	0	0	0	0	0	0	0	0
ENSG00000214745.2	GOT2P6	8	19	7	7	10	12	24	8	10	11	12	12	16	18	22	9	15	16	21	19	19
ENSG00000214748.2	ENSG00000214748	0	0	0	0	0	0	0	0	0	0	0	0	0	0	0	0	0	0	0	0	0
ENSG00000214753.4	HNRNPUL2	9879.16	12527.6	11997	10034	9914.2	10492.7	11380.5	12846.7	11899.8	7866.7	9113.38	9860.11	6872.28	9457.58	10098.4	7344.04	8356.78	7040.13	9402.97	8315.63	9321.3
ENSG00000214754.3	SRSF8CP	0	0	0	0	0	0	0	0	0	0	0	0	0	0	0	0	0	0	0	0	0
ENSG00000214756.8	CSKMT	155.159	158.708	232.928	164.756	148.533	158.399	222.928	244.311	219.749	189.815	177.752	188.327	123.817	139.336	213.639	162.28	158.635	127.941	220.499	115.27	137.618
ENSG00000214759.3	RPL36AP2	0	0	0	0	0	0	0	0	0	0	0	0	0	0	0	0	0	0	0	0	0
ENSG00000214760.3	RPL21P1	0	0	0	0	0	1	0	0	0	0	0	0	0	0	0	0	0	0	0	0	0
ENSG00000214761.3	HNRNPA1P15	0	1.001	0	0	0	1.001	0	0	0	0	0	0	0	0	0	0	0	0	0	1.001	0
ENSG00000214765.11	SEPTIN7P2	0	2.806	5.599	0	0	0	0	26.767	0	8.35	0	0	0	1.978	0	0	0	2.667	0	2.924	0
ENSG00000214770.3	ENSG00000214770	35.879	61.745	48.8	33.758	51.813	36.556	50.13	53.312	56.784	22	35.94	37.722	42.786	50.697	48.705	28.308	43.717	41	43.186	36.504	51.93
ENSG00000214772.2	GUCY2C-AS1	0	0	0	0	0	0	0	0	0	1	0	0	0	0	0	0	0	0	0	0	0
ENSG00000214773.1	ENSG00000214773	52	88	91	66	61	67	84	84	111	82	123	98	64	86	95	77	72	94	122	95	99
ENSG00000214776.13	ENSG00000214776	441.535	474.416	463.064	439.837	385.362	508.454	468.907	632.996	433.583	226.187	280.365	250.72	367.198	568.298	590.83	302.235	318.689	340.91	561.719	387.374	434.782
ENSG00000214782.8	MS4A18	0	0	0	0	0	1	0	0	0	0	0	0	0	0	0	0	0	0	0	0	0
ENSG00000214784.4	RPS3AP21	5.505	5.294	2.031	2.008	1.642	0	3.058	7.457	0	0	4.131	1.004	0	1.464	2.107	0	0	1.003	2.263	0	2.026
ENSG00000214787.11	MS4A4E	2	1	2	2	3	1	2	4	0	2	0	2	0	1	1	1	1	4	1	1	2
ENSG00000214788.3	ENSG00000214788	0	0	0	0	0	0	0	0	0	0	0	0	0	0	0	0	0	0	0	0	0
ENSG00000214794.4	KRT18P42	0	0	0	0	0	0	0	0	0	0	0	0	0	0	0	0	0	0	0	0	0
ENSG00000214796.10	TUBA5P	1.113	2.811	5.74	2.42	1.034	1.229	0	4.473	7.033	2.124	1.17	5.436	6.426	3.435	13.707	4.571	3	5	3.799	2.785	6.928
ENSG00000214797.3	ENSG00000214797	0	0	0	0	0	0	0	0	0	0	0	0	0	0	0	0	0	0	0	0	0
ENSG00000214803.3	ENSG00000214803	0	0	1	1	1	1	0	0	1	1	2	3	2	0	1	0	1	0	3	1	1
ENSG00000214807.2	NPM1P31	1	0	1	0	0	0	0	0	0	0	1	0	0	0	0	0	0	0	0	0	0
ENSG00000214810.4	CYCSP55	0	0	0	0	0	0	0	0	0	0	0	0	0	0	0	0	0	0	0	1	0
ENSG00000214812.3	ARL8BP2	0	0	0	0	0	0	0	0	0	0	0	0	0	0	0	0	0	1	0	0	1
ENSG00000214814.7	FER1L6	3	4	3	3	4	4	3	1	6	4	0	6	11	3	7	2	3	5	1	3	2
ENSG00000214815.2	IMPDH1P3	0	0	2	0	0	0	0	1	0	0	0	0	0	0	0	0	0	1	0	0	0
ENSG00000214819.2	CDRT15L2	0	0	0	0	0	0	0	0	0	0	0	0	0	0	0	0	0	0	0	0	0
ENSG00000214820.3	MPRIPP1	11.112	17.093	0	11.063	0	17.072	5.505	21.256	0	9.024	7.017	9.061	18.029	0	0	8.025	0	0	0	0	0
ENSG00000214821.4	HMGB1P4	0	0	0	0	0	0	0	0	0	0	0	0	0	0	0	0	0	0	0	0	0
ENSG00000214822.9	KRT16P3	0	0	0	0	0	0	0	0	0	0	0	0	0	0	0	0	0	0	0	0	0
ENSG00000214823.3	NXT1P1	0	0	1	0	1	1	0	0	0	0	0	0	0	1	0	0	0	0	0	0	0
ENSG00000214825.2	EI24P3	0	0	0	0	0	0	0	1	0	0	0	0	0	0	0.5	0	1	0	0.5	0	0
ENSG00000214826.5	DDX12P	232.033	291.907	287.714	246.364	248.592	269.74	305.1	427.965	259.049	197.835	204.787	224.101	289.168	419.394	540.606	347.876	292.385	261.468	451.452	275.617	306.579
ENSG00000214827.11	MTCP1	75.053	95.538	110.266	102.21	57.212	85.408	118.12	99.254	109.846	50.89	61.036	66.587	80.706	87.298	88.601	69.115	90.394	60.04	87.183	80.006	58.291
ENSG00000214832.6	UPF3AP2	6.161	0	5.85	4.095	3.047	11.214	5	10.409	7.732	2.045	7.173	5.153	6.168	1.341	4.289	7.612	6.803	5.385	6.041	4.116	4.061
ENSG00000214835.3	RPL23AP6	0	0	0	0	0	3	0	0	0	0	0	0	0	0	0	0	0	0	0	0	0
ENSG00000214837.9	LINC01347	0	0	0	0	0	0	0	0	0	0	1.029	0	0	0	0	0	0	0	0	0	0
ENSG00000214842.6	RAD51AP2	0	3	1	1	0	2	2	2	1	0	0	3	3	0	1	3	1	1	1	0	3
ENSG00000214843.3	ZFYVE9P2	1	0	0	0	0	0	1	0	0	0	0	0	1	0	0	0	0	0	0	0	0
ENSG00000214846.4	ENSG00000214846	0	0	0	0	0	1	0	0	0	0	0	0	0	0	0	0	0	0	0	0	0
ENSG00000214851.5	LINC00612	0	1	0	1	0	0	2	0	4	0	0	0	1	0	0	0	0	1	0	0	0
ENSG00000214853.5	PPIAP79	0	0	0	0	0	0	0	0	0	0	0	0	0	1	0	0	0	0	0	0	0
ENSG00000214855.12	APOC1P1	0	0	0	0	0	0	0	0	0	0	0	0	0	0	0	0	0	0	0	0	0
ENSG00000214856.12	KRT16P1	0	0	0	0	0	0	0	0	0	0	0	0	0	0	0	0	0	0	0	0	0
ENSG00000214857.4	SEM1P1	0	0	0	0	0	0	0	0	0	0	0	0	0	0	0	0	0	0	0	0	0
ENSG00000214860.5	EVPLL	0	0	0	0	0	0	0	0	0	0	0	0	0	0	0	0	0	0	0	0	0
ENSG00000214866.9	DCDC2C	0	0	0	0	0	0	0	0	0	0	0	0	0	0	0	0	0	0	0	0	0
ENSG00000214867.3	SRSF9P1	0	0	0	0	0	0	0	0	0	0	0	0	0	0	0	0	0	0	0	1	0
ENSG00000214869.5	TPM3P4	0	0	0	0	0	0	1	1	0	0	0	0	0	0	0	0	0	0	0	0	0
ENSG00000214870.11	LINC02981	0	0	0	0	0	0	1	1	0	1	4	1	0	1	0	2	0	0	3	0	2
ENSG00000214872.9	SMTNL1	0	0	0	0	0	0	0	0	1	0	0	0	0	0	0	1	0	0	0	0	0
ENSG00000214875.2	MED28P1	11	3	4	8	7	13	8	8	5	5	9	8	9	10	10	8	5	13	11	11	8
ENSG00000214878.2	RPL5P31	0	0	0	0	0	0	0	0	0	0	0	0	0	0	2	0	0	0	0	0	0
ENSG00000214880.3	OR7E5P	0	0	0	0	0	0	0	0	0	0	0	0	0	0	0	0	0	0	0	0	0
ENSG00000214881.4	TMEM14DP	0	1	0	0	0	0	0	1.002	0	0	0	0	1	0	0	0	0	1	0	0	0
ENSG00000214883.4	ENSG00000214883	0	0	0	0	0	0	0	0	0	0	0	0	0	0	1	0	0	0	0	0	0
ENSG00000214886.4	FAM177A1P1	0	0	0	1	0	0	0	1	0	0	2	0	0	0	1	0	0	0	0	0	0
ENSG00000214888.4	NPAP1P9	0	0	0	0	0	1	0	0	0	0	0	0	0	0	0	0	0	0	0	0	0
ENSG00000214889.3	RPS9P1	0	0	0	0	0	0	1	0	0	0	0	0	0	0	0	0	0	0	0	0	0
ENSG00000214890.3	ENSG00000214890	1	0	0	0	0	0	0	0	0	0	0	0	0	0	2	0	0	0	2	0	0
ENSG00000214891.9	TRIM64C	0	0	0	0	0	0	0	0	0	0	0	0	0	0	0	0	0	0	0	0	0
ENSG00000214892.4	USP8P1	0	0	2.001	0	0	0	0	0	0	0	0	0	0	0	0	0	0	0	0	0	0
ENSG00000214894.7	LINC00243	9.489	1	8.344	4	5	3.762	2.5	2.5	0	1.5	1	0	1	1	10.494	1.5	0	7	2	0	0
ENSG00000214896.4	RPSAP55	0	0	0	0	0	0	0	0	0	0	0	0	0	0	0	0	0	0	0	0	0
ENSG00000214897.5	PNMA6E	0	0	0	0	0	0	1	0	0	1	0	0	0	0	0	0	0	0	0	0	0
ENSG00000214900.13	LINC01588	138.999	157	141	125.001	117.001	154.999	160.999	165.001	154.001	81	80	111.001	119	138.001	133	79.001	94.998	96	169.999	112	133.999
ENSG00000214903.4	RPS15AP3	0	0	0	0	0	0	0	0	0	0	0	0	0	0	0	0	0	0	0	0	0
ENSG00000214904.5	DUTP8	0	0	0	0	0	0	0	0	0	0	0	0	0	0	0	0	0	0	0	0	0
ENSG00000214908.3	ENSG00000214908	0	0	0	0	0	0	0	0	0	0	0	0	0	0	0	0	0	0	0	0	0
ENSG00000214914.3	RPL23AP3	0	0	0	0	0	0	0	0	0	0	0	0	1	1	0	0	0	1.015	0	0	1
ENSG00000214915.3	ENSG00000214915	0	1	0	0	0	0	0	0	0	0	0	0	0	0	1	0	0	1	0	0	0
ENSG00000214917.3	ENSG00000214917	0	0	0	0	0	0	0	0	0	0	0	0	0	0	0	0	0	1	0	0	0
ENSG00000214919.3	ENSG00000214919	1	3	0	0	1	1	2	1	0	0	2	1	1	1	2	0	3	4	4	1	0
ENSG00000214922.9	HLA-F-AS1	1.59	0	0	3.112	3.719	1.675	15.111	0	0	2.337	0	0	0	0	0	0	5.188	10.529	0	0	7.388
ENSG00000214925.3	RPL36AP52	0	0	0	0	0	1	0	1	0	0	1.02	1	0	0	0	0	0	0	0	0	0
ENSG00000214929.4	SPATA31D1	0	0	0	0	0	0	0	1	0	0	0	0	0	0	0	0	0	0	0	0	0
ENSG00000214930.2	KRT8P6	0	0	0	0	0	0	0	0	0	0	0	0	0	0	0	0	0	0	0	0	0
ENSG00000214940.9	NPIPA8	5.23	0	0	2.436	0	2.127	2.478	2.119	0	0	1.899	1.93	2.206	0	3.966	0	3.776	1.941	0	5.108	0
ENSG00000214941.8	ZSWIM7	166	203.998	201	193	159.001	178	186	242.002	191	159.999	181.001	210.001	119.999	170	218	121	163	103.001	192	155	157
ENSG00000214942.6	ENSG00000214942	1	0	0	0	0	0	1	0	0	0	0	0	0	0	0	0	0	0	0	0	0
ENSG00000214943.5	GPR33	0	0	0	0	0	0	0	0	0	0	0	0	0	0	0	0	0	0	0	0	0
ENSG00000214944.10	ARHGEF28	8595	10791	10796	8366	7598	8696	7906	8939	7506	6834	8086	8227.94	6395	9091	9080	4786	5470	4863	9736	7590	8913
ENSG00000214946.15	TBC1D26	2.254	0	2.543	0	2	0	1.298	1	1	0	1	0	0	1	0	1	0	1	0	1	0
ENSG00000214954.9	LRRC69	19	14	17	10	14	13.999	24	14	14	14.001	13	24	12.999	17	13	17	14	16	21	14.999	10
ENSG00000214955.5	ENSG00000214955	2	4	8	6	0	3	1	1	1	2	1	2	2	0	1	3	1	4	2	3	5
ENSG00000214960.11	CRPPA	72	60.001	68	63	71	71.001	73	69	77	31	41	37	37	58	57	35	47	47	41	53.001	52
ENSG00000214961.2	NT5DC1P2	0	0	0	0	0	0	1	0	1	0	0	0	0	0	0	0	0	0	0	0	0
ENSG00000214967.6	NPIPA7	20.839	23.163	36.285	51.033	24.855	33.242	27.687	20.33	48.003	29.354	32.904	7.378	10.399	38.535	18.363	26.05	24.232	23.257	7.27	33.902	26.432
ENSG00000214973.3	CHCHD3P3	0	1.002	0	1.001	1	2.003	0	4.022	0	0	0	0	0	0	2.009	0	2.012	1	0	0	1
ENSG00000214975.4	PPIAP29	1.025	1.02	1.023	0	1.017	0	0	3.165	2.055	1.016	0	0	4.11	1.307	5.263	1.037	2.087	0	0	1.02	2.072
ENSG00000214976.2	VDAC2P1	0	0	0	0	0	0	0	0	0	0	0	0	0	0	0	0	0	0	0	0	0
ENSG00000214978.8	GSG1L2	1	0	0	0	1	0	1	0	1	0	0	0	1	0	1	0	0	0	0	0	0
ENSG00000214980.4	ENSG00000214980	0	0	0	0	1	0	0	0	0	0	0	0	0	0	0	0	0	0	0	0	0
ENSG00000214988.4	RPL7AP26	3	3	6.001	1	2	4	3	3	12	1	1	3	1	3	4	2	8	3	3	0	6
ENSG00000214992.6	AKAP17BP	0	0	0	0	0	1	0	1	0	0	0	1	0	0	0	0	0	0	0	0	0
ENSG00000214998.2	CCNB2P1	0	0	0	0	0	0	0	1	0	0	0	0	0	0	0	0	0	0	0	0	0
ENSG00000214999.3	ENSG00000214999	0	0	2	0	0	0	1	0	0	0	1	0	0	0	0	1	0	0	0	0	0
ENSG00000215000.4	GAPDHP77	0	0	0	0	0	0	0	0	0	0	0	0	0	0	0	0	0	0	0	0	0
ENSG00000215002.2	RPL23AP59	0	0	0	0	0	0	0	0	0	0	0	0	0	0	0	0	0	0	0	0	0
ENSG00000215003.4	RPL15P20	0	0	0	0	0	0	0	0	0	0	0	0	0	0	0	0	0	0	0	0	0
ENSG00000215004.3	MESTP4	0	0	0	0	1	1	0	0	0	0	0	0	0	0	0	0	0	0	2	0	0
ENSG00000215005.2	HSPD1P7	0	0	0	0	1	0	0	1	0	0	0	0	2	0	0	0	0	1	0	0	0
ENSG00000215006.4	CHCHD2P2	0.5	0	0	0	0	0	0	0	0	0	0.5	0	0	0	0	0	0	0	0	0	0
ENSG00000215007.3	DNAJA1P3	0	1	3	0	1	0	0	1	2	0	0	1	0	1	1	0	0	0	1	0	1
ENSG00000215009.6	ACSM4	0	0	0	0	0	0	0	0	0	0	0	0	0	0	0	0	0	0	0	0	0
ENSG00000215012.9	RTL10	758.236	1001.71	997.072	824.091	832.39	911.756	1019.27	1217.23	1061.03	812.797	927.951	957.035	732.074	1106.46	1102.02	757.698	758.415	746.056	1093.66	806.678	953.817
ENSG00000215014.5	ENSG00000215014	23	24	22	43	22	28	42	31	31	22	22	25	33	44	35	23	35	23	36	34	33
ENSG00000215016.2	RPL24P7	0	0	0	0	0	0	0	0	0	0	0	0	0	0	0	0	0	0	0	0	0
ENSG00000215018.10	COL28A1	10	11	16.001	9	7	5	10	9	8	3	5	2	10	7	11	3	6	8	12	7	8.999
ENSG00000215021.10	PHB2	1583.86	1917.55	1799.08	1629.9	1665.38	1656.11	1895.33	2471.93	2028.67	1398.64	1515.11	1848.66	1082.54	1718.72	1886.5	1572.35	1381.76	1187.44	1677.68	1249.51	1277.05
ENSG00000215022.8	ENSG00000215022	23.124	35	38.683	43	30	43	45.776	34	35	24	42	35	34	37	37	34	37	32	51.933	50	37
ENSG00000215023.2	ENSG00000215023	0	0	0	0.5	0.5	0	0	0	0	0	0	0	0	0.5	0	0	0	0	0.5	0	0
ENSG00000215029.12	TCP11X2	0	0	0	0	0	0	1	0	1	0	0	0	0	0	1	0	0	1	1	0	0
ENSG00000215030.5	RPL13P12	9.08	11.228	9.179	8.209	6.145	6.141	7.162	12.528	8.224	7.139	6.189	8.215	8.121	3.052	14.381	8.186	6.167	6.111	13.484	9.221	6.17
ENSG00000215032.2	GNL3LP1	0	0	0	0	38.174	0	23.553	49.315	17.299	31.29	15.241	0	0	0	87.841	44.505	47.067	17.27	60.39	49.392	0
ENSG00000215034.4	DSTNP4	0	0	0	0	0	1	0	0	0	0	0	0	0	0	0	0	0	0	0	0	0
ENSG00000215035.2	FDPSP5	0	0	0	0	0	1	0	0	0	0	1	0	0	0	0	0	0	0	1	0	0
ENSG00000215037.2	VENTXP2	0	0	0	0	0	0	0	0	0	0	0	0	0	0	0	0	0	0	0	0	0
ENSG00000215039.9	CD27-AS1	190	233	195.001	172.001	190	221	225.001	277	213.999	163	169	160	218	272	378.999	201	202	172	298.001	229	236.001
ENSG00000215041.10	NEURL4	280.746	363.483	138.703	489.327	114.769	22.449	536.702	20.576	43.071	19.918	40.588	231.222	83.94	81.605	258.285	38.529	158.172	33.397	91.196	13.188	407.895
ENSG00000215043.2	GLULP6	0	0	0	0	0	0	0	0	0	0	0	0	0	0	0	0	0	0	0	0	0
ENSG00000215045.9	GRID2IP	4	15	6	4	2	7	7	17	9	2	6	3	8	9	13	1	2	4	13	7	7
ENSG00000215048.13	HLA-DPB1	0	0	0	0	0	0	0	0	0	0	0	0	0	0	0	0	0	0	0	0	0
ENSG00000215049.3	PRDX2P1	1	0	2	0	0	0	0	0	0	0	1	0	0	0	0	0	0	0	0	0	0
ENSG00000215054.3	HNRNPCP10	1	2	1	1	0	1	2	3	0	0	0	1	0	0	1	0	0	2	0	1	0
ENSG00000215057.4	PKMP5	1	0	1	1	0	0	0	0	1	0	1	0	0	1	2	1	1	0	2	0	2
ENSG00000215063.3	RPL21P2	0	0	0	0	0	0	0	0	0	0	0	0	0	0	0	0	0	0	0	0	0
ENSG00000215065.3	DUSP8P1	0	0	2	0	0	0	0	0	1.266	0	0	0	1	0	0	0	0	0	1.111	0	0
ENSG00000215068.10	ANXA2R-AS1	358	440	455.999	292	314	353.999	344	398.001	358	241.999	219	242.999	282.999	450.999	475.001	282	287.999	277.999	485	345	407
ENSG00000215070.4	XRCC6P5	1	0	0	0	0	0	0	0	0	0	0	0	0	0	0	0	0	0	1	0	0
ENSG00000215077.10	BRD2	2183.63	2727.22	2856.78	1973.68	1934.63	2311.47	2133.34	2047.68	2295.04	1683.08	1902.43	2529.65	1556.06	1863.75	2122.85	1683.84	1448.56	1534.75	1556.06	1901.98	2167.91
ENSG00000215085.4	GTF3C6P1	0	0	0	0	0	1	0	0	0	0	0	0	0	0	1	0	1	0	0	0	0
ENSG00000215086.2	NPM1P24	0	4.818	2.337	4.247	1.147	3.436	4.574	10.918	5.463	1.263	2.018	5.618	4.302	1.039	2.314	0	2.072	2.212	3.611	0	2.637
ENSG00000215088.3	RPS5P3	0	0	0	0	0	0	0	0	0	0	0	0	0	0	0	0	0	0	0	0	0
ENSG00000215089.3	KRT18P11	0	0	0	0	1.56	0	0	3.003	0	1	0	2.002	0	0	0	0	1	0	0	1	1
ENSG00000215093.3	EEF1A1P29	0	0	0	0	0	0	0	0	0	0	0	0	0	1	0	0	0	0	1	0	0
ENSG00000215094.3	ENSG00000215094	0	0	0	0	0	0	0	0	0	0	0	0	0	0	0	0	0	0	0	0	0
ENSG00000215096.3	IFITM8P	0	0	0	1	0	0	0	0	0	1	0	0	0	0	0	0	0	0	1	0	0
ENSG00000215097.3	ENSG00000215097	2	2	2	1	6	4	4	5	2.734	0	1	0	4	2	4	3	4	1	5.889	3	6
ENSG00000215102.2	TERF1P4	1.011	0	1.008	0	0	1.019	0	0	1.007	1.013	1.018	3.032	0	1.008	0	1.009	1.011	0	0	2.047	0
ENSG00000215105.4	TTC3P1	375.746	482.605	408.385	330.12	371.378	398.755	385.432	411.578	369.673	306.488	341.03	416.935	350.513	438.33	429.62	332.394	390.818	309.636	419.322	379.003	437.411
ENSG00000215110.7	UGT2B25P	0	0	0	0	0	0	0	0	0	0	0	0	0	0	0	0	0	0	0	0	0
ENSG00000215112.6	FAM74A1	0	0	0	0	0	0	0	0	0	0	0	0	0	0	0	0	0	0	0	0	0
ENSG00000215113.7	CXorf49B	0	0	0	0	0	0	0	0	0	0	0	0	0	0	0	0	0	0	0	1	0
ENSG00000215114.10	UBXN2B	769	969	986	826.995	894	836.999	857.001	809	775	510	613	700.988	625	854.001	635.999	614	660.995	576.001	627	740.001	821
ENSG00000215115.7	CXorf49	0	0	0	0	0	0	0	0	0	0	0	0	0	0	0	0	0	0	0	0	0
ENSG00000215117.6	LINC00588	0	0	0	0	0	0	0	0	1	0	0	0	0	0	0	0	0	0	0	0	0
ENSG00000215120.2	SOCS6P1	1	3	2	3	0	1	0	0	4	0	0	5	4	0	2	0	0	0	7	4	1
ENSG00000215124.2	AMD1P4	0	0	0	0	0	0	0	0	0	0	0	0	0	0	0	0	0	0	0	0	0
ENSG00000215126.12	ZNG1F	404.525	438.018	480.891	414.636	397.213	395.472	453.625	496.272	435.483	340.047	413.198	404.089	365.794	493.064	317.576	340.959	410.104	340.996	364.912	374.309	348.555
ENSG00000215127.7	SYT14P1	0	0	0	0	0	0	0	0	0	0	0	0	0	0	0	0	0	0	0	0	0
ENSG00000215131.11	C16orf90	0	0	0	0	0	0	0	0	0	0	0	0	0	0	0	0	0	0	1	0	0
ENSG00000215146.7	ENSG00000215146	121.354	176.49	132.968	139.781	87.458	150.271	199.19	205.1	217.125	110.887	101.164	110.888	70.256	83.609	133.657	80.921	101.181	69.542	93.798	60.936	157.806
ENSG00000215148.11	PRSS41	0	0	0	0	0	0	0	0	0	0	0	0	0	0	0	0	0	0	0	0	0
ENSG00000215149.3	KRT18P32	0	0	0	0	1	1	0	1	1	0	0	0	0	0	0	0	0	1	1	0	1
ENSG00000215151.4	ABCD1P2	0	0	0	0	0	0	0	0	0	0	0	0	0	0	0	0	0	0	0	0	0
ENSG00000215154.8	ENSG00000215154	0	1.189	0	0	0	0	0	0	0	0	0	1.07	0	1.123	0	1.112	0	0	0	0	0
ENSG00000215156.5	ENSG00000215156	1	5	1	3	3	5	0	4	4.515	2	1	2	1.601	3.254	6.772	2	3	1.601	7.622	5	3
ENSG00000215158.10	GUSBP18	111.813	126.689	92.888	118.125	90.648	117.71	122.347	274.811	151.413	76.039	91.073	82.929	87.153	147.609	264.386	127.726	93.309	80.247	196.002	99.689	144.865
ENSG00000215160.4	OR7E122P	0	0	0	0	0	0	0	0	0	0	0	0	0	0	0	0	0	0	0	0	0
ENSG00000215162.2	LINC00269	0	0	0	0	0	0	0	0	0	0	0	0	0	0	0	0	0	0	0	0	0
ENSG00000215165.3	TCEA1P3	0	1	1	3	3	4	2	3	3	4	5	1	2	1	2	1	2	2	1	1	0
ENSG00000215168.2	ATXN7L3P1	0	0	0	0	0	0	0	0	0	0	0	0	0	0	0	0	0	0	0	0	0
ENSG00000215174.2	NLRP2B	0	1	0	0	1	2	1	0	1	0	1	1	0	0	0	0	1	1	0	0	2
ENSG00000215177.3	IGLV8OR8-1	0	0	0	0	0	0	0	0	0	0	0	0	0	0	0	0	0	0	0	0	0
ENSG00000215179.5	MAPK6P4	0	0	0	1.001	0	0	0	0	1	0	0	0	0	0	0	0	0	0	1.001	0	0
ENSG00000215182.8	MUC5AC	0	1	0.5	0	0	0	0.5	0.5	0	0	0	0	0	0	0	0.5	0	0	0	0	0
ENSG00000215183.5	MSMP	0	1	0	1	0	2	3	0	1	5	2	1	1	3	3	0	0	0	3	1	1
ENSG00000215184.2	RPS12P16	32	33	26	21	21	27	29	34	19	26	20	18	13	24	28	12	17	20	46	21	21
ENSG00000215186.7	GOLGA6B	6.224	1.48	3.606	0	0	1	0	7.587	7.308	2.17	10.026	6.49	0	5.433	6.835	1.347	6.966	2.641	1.565	3.572	4.273
ENSG00000215187.13	CIMIP2B	0	0	0	1	0	0	1	3	2	1	0	2	1	1	0	1	0	4	1	1	0
ENSG00000215190.10	LINC00680	0	0	0	0	0	0	0	0	0	0	0	0	0	0	0	0	0	0	0	0	0
ENSG00000215193.14	PEX26	1469.13	1803.6	1781.97	1518.99	1420.2	1587.5	1759.37	2048.91	1934	1306	1438.34	1705.73	1311.25	1796.76	1760.21	1370	1413	1337	1816	1333	1673
ENSG00000215196.5	BASP1-AS1	41	44	48	34.001	40	38	41.999	33	42.999	30	37	48	26.999	56	45.999	30.001	38	33.001	34.002	30	50
ENSG00000215197.4	PGAM4P1	1	0	0	0	0	0	1	1	0	0	2	0	0	2	0	0	0	1.001	0	0	0
ENSG00000215198.3	ENSG00000215198	1.003	2.038	1.002	0	0	0	0	1.011	0	1.004	2.005	0	2.01	0	0	1.002	0	0	0	0	0.996
ENSG00000215199.3	YWHAZP6	0	0	0	1.001	0	3.004	0	0	1.131	0	0	2.003	0	1.001	0	1.001	0	0	2.003	1.001	2.002
ENSG00000215203.3	GRXCR1	0	0	0	0	0	0	0	0	0	0	0	0	0	0	0	0	0	0	1	0	0
ENSG00000215206.5	TRBV24OR9-2	0	0	0	0	0	0	0	0	0	0	0	0	0	0	0	0	0	0	0	0	0
ENSG00000215208.3	KRT18P60	0	0	0	0	0	0	0	0	0	0	0	0	0	0	0	0	2	0	0	0	0
ENSG00000215210.3	RBMXP2	1.002	2.016	3.013	1.003	1.002	0	4.024	1.008	3.027	1.003	2.015	2.009	0	1.002	0	1.002	3.017	1.001	2.018	0	2.008
ENSG00000215217.7	CFAP90	0	0	0	0	0	0	1	0	0	0	0	0	0	0	0	0	0	0	0	0	0
ENSG00000215218.4	UBE2QL1	48	0	0	69	0	0	80	0	93	28	0	39	0	65	0	63	48	0	0	0	52
ENSG00000215221.2	UBA52P6	0	0	0	0	0	0	0	0	0	0	0	0	0	0	0	0	0	6.038	0	0	0
ENSG00000215223.3	CYP51A1P3	26	19	18	19	16	22	21	36	19	15	21	17	23	33	35	20	18	14	27	27	27
ENSG00000215227.4	NUTF2P5	0	0	0	0	0	0	0	0	0	0	0	0	0	0	0	0	0	0	0	0	0
ENSG00000215231.8	LINC01020	0	0	0	0	0	0	0	0	0	0	0	0	0	0	0	0	0	0	1	0	0
ENSG00000215236.3	RPL7P33	1	0	0	0	0	0	1	0	0	0	0	0	0	0	0	0	0	0	0	0	0
ENSG00000215237.6	ENSG00000215237	1	0	0	0	1	2	2	1	0	0	0	0	3	1	3	1	1.002	0	3	0	1
ENSG00000215241.4	LINC02449	1	3	0	4	1	8	7	3	12	5	3	1	4	3	2	3	1	3	3	2	0
ENSG00000215244.4	LINC02649	7	15	10	18	5	11	12	12	13	18	19	15	15	22	15	9	21	10	22	12	17
ENSG00000215246.6	LINC02982	15	34	0	19	20	5.29	0	35	36	4	10	9	2.655	4.556	13	3.133	10.751	17	17	0	0
ENSG00000215251.5	FASTKD5	934.999	1132.66	1134	911.663	895	1035.65	1110.23	1221	1085	832	1010	986.656	722.001	1009	1015	758	947	756	1015.61	773	858.999
ENSG00000215252.12	GOLGA8B	2748.05	3391.76	3300.46	2858.42	2784.6	2977.9	3417.17	4746.61	3211.84	2449.74	2552.87	2809.3	2593.01	3702.81	4607.51	2637.07	2852.11	2384.28	4090.77	2947.31	3329.54
ENSG00000215256.6	DHRS4-AS1	0	61.331	167.268	43.503	53.387	75.99	176.248	45.838	73.918	22.831	4.575	130.601	12.776	221.072	0	151.524	99.252	38.293	232.528	142.487	255.419
ENSG00000215262.8	KCNU1	4	10	12	5	12	5	14	10	16	3	3	4	9	9	7	7	9	9	11	6	8
ENSG00000215263.2	ENSG00000215263	0	0	0	0	0	0	0	0	0	0	0	0	0	0	0	0	0	0	0	0	0
ENSG00000215264.4	RPL10AP3	1	0	0	0	0	0	0	0	0	0	0	0	0	0	0	0	0	0	0	0	0
ENSG00000215267.10	AKR1C7P	1.177	1.157	1.274	0	0	0	1.268	11.78	0	1.367	1.317	0	0	2.544	3.395	0	0	0	2.789	0	1.045
ENSG00000215268.3	ENSG00000215268	0	0	0	0	0	0	0	2.764	0	0	2	0	0	0	0	0	0	2	0	0	0
ENSG00000215269.6	GAGE12G	0	0	0	0	0	0	0	0	0	0	0	0	0	0	0	0	0	0	0	0	0
ENSG00000215270.3	TOMM40P2	0	2.002	0	0	1	0	0	0	1.001	0	0	1.001	0	0	0	0	0	0	0	0	0
ENSG00000215274.6	GAGE10	0	0	0	0	0	0	0	0	0	0	0	0	0	0	0	0	0	0	0	0	1
ENSG00000215277.9	RNF212B	0	0	0	0	0	1	1	1	0	1	0	0	0	0	0	0	0	0	0	0	0
ENSG00000215278.4	RPS7P6	0	0	0	1	0	0	0	0	0	0	0	0	0	0	0	0	0	0	1	0	0
ENSG00000215283.3	HMGB3P24	0	0	0	0	0	0	0	1.001	1.002	0	0	1	0	0	0	0	0	1.001	0	0	0
ENSG00000215284.2	CHMP5P1	8	10	13.077	11	16.107	10.072	12.038	9.16	10.098	8.032	17.124	9.029	9	14	18	10	11.049	9	22.247	12.051	16
ENSG00000215286.3	SRSF6P1	0	0	0	0	0	0	0	0	0	0	0	0	0	0	0	0	0	0	0	0	0
ENSG00000215288.5	ENSG00000215288	0	0	0	0	0	0	0	0	0	0	0	0	0	0	0	0	0	0	0	0	0
ENSG00000215296.11	TMCO5B	0	0	0	0	0	0	0	0	0	0	0	0	0	0	0	0	0	0	0	0	0
ENSG00000215297.3	ENSG00000215297	2	4	7	2	2	1	0	2	0	0	2	2	1	2	3	3	3	1	2	0	7
ENSG00000215301.11	DDX3X	14748	18553	18241.8	13633	13521	14539	16232.8	19126.6	16153.8	12117	14187.8	15189.7	10440	14096	15231	10829	12731	11005	15308.3	12609	13920
ENSG00000215302.9	WHAMMP4	0	5.865	2.5	10.16	8.744	2.772	4.484	19.572	6.182	1.481	4.326	2.876	6.52	4.98	5.214	3.873	9.865	7.548	8.714	4.229	3.11
ENSG00000215304.3	ENSG00000215304	1.172	5.37	8.292	11.428	4.447	0	7.437	10.321	10.341	4.892	5.205	6.34	0	8.577	10.431	7.819	9.307	1.528	8.896	5.93	12.176
ENSG00000215305.10	VPS16	571.001	714.001	733.999	708.001	681.001	579.999	723	973.001	766	432	404	518.001	523.999	921	1011	619	584	542	813.001	589.999	660
ENSG00000215310.2	ENSG00000215310	0	0	0	0	0	0	0	0	0	0	0	0	0	0	0	0	0	0	0	0	0
ENSG00000215311.3	NPM1P12	0	0	0	0	0	1	0	1	1.08	0	0	1	1.941	0	0	0	0	0	0	1.005	1.004
ENSG00000215313.3	RPL6P30	0	0	0	0	0	0	0	0	0	0	0	0	0	0	0	0	0	0	0	0	0
ENSG00000215317.2	THUMPD1P1	1	0	0	0	0	0	0	0	0	0	0	1	0	0	0	0	0	0	0	0	1
ENSG00000215319.2	EIF5P1	1	2	2	0	1	1	0	0	1	0	0	2	1	3	0	2.001	0	1	0	0	0
ENSG00000215325.4	ASS1P10	0	0	0	1	0	0	0	0	0	0	0	0	0	0	1	0	0	0	0	0	0
ENSG00000215326.3	GPX1P2	0	0	0	0	0	0	0	0	0	0	0	0	0	0	0	0	1	0	0	0	0
ENSG00000215328.6	HSPA1A	1442.75	2210.36	1979.93	1836.08	1759.78	1801.39	1799.29	2319.71	2074.38	1210.18	1235.13	1270.22	1226.02	2092.82	2486.6	1519.23	1257.89	1131.51	2329.91	1563.4	1687.81
ENSG00000215333.3	KRT18P23	0	0	0	0	0	0	0	0	0	0	0	0	0	0	0	0	0	0	0	1	0
ENSG00000215339.3	ZNF705CP	0	0	0	0	0	0	0	0	0	0	0	0	0	0	0	0	0	0	0	0	0
ENSG00000215343.8	ZNF705D	0	0	0	0	0	0	0	0	0	0	0	0	0	0	0	0	0	0	0	0	0
ENSG00000215347.5	SLC25A5P1	0	0	0	0	1	0	0	0	0	0	0	0	0	0	0	0	0	0	0	1	0
ENSG00000215349.2	MRPL3P1	0	0	0	0	2.003	2	0	2.003	1.003	2	1.002	3.011	1.001	0	3.007	2.005	0	1	0	1.001	0
ENSG00000215351.3	PPIAP1	0	0	0	0	0	0	0	0	0	0	0	0	0	0	0	0	0	0	0	0	0
ENSG00000215353.2	C1QBPP1	0	0	0	0	0	0	0	0	0	0	0	0	0	0	0	0	0	0	0	0	0
ENSG00000215354.10	FAM90A24	0	0	1	0	0	0	0	0	0	0	0	0	0	0	0	0	0	0	0	0	0
ENSG00000215356.4	ZNF705B	0	0	1	0	0	0	0	0	0	0	0	0	0	0	0	0	0	0	0	0	0
ENSG00000215357.2	HSPD1P8	0	0	0	0	0	0	0	0	0	0	0	0	0	0	0	0	0	0	0	0	0
ENSG00000215367.12	TMED11P	0	0	0	0	0	0	0	0	0	0	0	0	0	0	0	0	0	0	0	0	0
ENSG00000215368.5	BOD1P2	0	0	0	0	0	0	0	0	0	0	0	0	0	0	0	0	0	0	0	0	0
ENSG00000215369.3	RPL37P3	0	0	0	0	0	0	0	0	0	0	0	0	0	0	0	0	0	0	0	0	0
ENSG00000215371.3	DEFB108C	0	0	0	0	0	0	0	0	0	0	0	0	0	0	0	0	0	0	0	0	0
ENSG00000215372.6	ZNF705G	0	0.5	0	1	0	0	0	0	0	0	0	0	0	0	0	0	1	0	0	0	0
ENSG00000215373.4	FAM90A5	0	0	0	0	0	0	0	0	0	0	0	0	0	0	0	0	0	0	0	0	0
ENSG00000215374.6	FAM66B	37.515	38.37	32.824	34.825	32.613	31.161	34.506	33.799	40.648	30.294	19.652	18.909	19.995	29.581	32.494	31.142	27.266	22.844	19.702	35.227	19.234
ENSG00000215375.7	MYL5	35.001	37.999	54.999	43	45	32	41	48	50.999	25.999	23.999	31	41	73	77.001	37.001	28	31.999	55.001	38	43
ENSG00000215378.4	DEFT1P	0	0	0	0	0	0	0	0	0	0	0	0	0	0	0	0	0	0	0	0	0
ENSG00000215380.2	ENSG00000215380	0	0	0	0	0	0	0	0	0	0	0	0	0	0	0	0	0	0	0	0	0
ENSG00000215381.3	RPL29P6	0	0	0	0	0	0	0	0	0	0	0	0	0	0	0	0	0	0	0	0	0
ENSG00000215386.15	MIR99AHG	2	7	4	4	1	3	2	8	5	3	0	0	2	4	5	1	2	2	2	6	9
ENSG00000215388.3	ACTG1P3	23	31	50.002	31	39	48.992	54	54	48	34	38	39	34	59	36	57	46	30	44	39	60
ENSG00000215397.4	SCRT2	0	0	0	0	0	0	0	0	0	0	0	0	0	0	0	0	0	0	0	0	0
ENSG00000215398.12	ENSG00000215398	0	0	0	0	0	0	0	0	0	0	0	0	0	0	0	0	0	0	0	0	0
ENSG00000215399.2	HMGB3P7	4	1	7	4	7	3	3	5	2	5	2	3	1	1	3	3	3	4	2	5	1
ENSG00000215403.1	LL22NC01-81G9.3	0	0	0	0	0	0	0	0	0	0	0	0	0	0	0	0	0	0	0	0	0
ENSG00000215409.4	ENSG00000215409	0	0	0	0	0	0	0	0	0	0	0	0	0	0	0	0	0	0	0	0	0
ENSG00000215414.4	PSMA6P1	3	0	3.004	1.001	1.077	2.001	1	5.021	1.001	2	3.005	2.001	2.002	4.008	6.015	1.001	0	1	1.001	0	2
ENSG00000215417.14	MIR17HG	600	744.001	809.001	599.999	628.999	754.001	1003	1117	925	862	923	1059	520	630	685	696	791	768.999	771	614.999	740.001
ENSG00000215418.2	PEX12P1	0	0	0	0	0	0	0	0	0	0	0	0	0	0	0	0	0	0	0	0	0
ENSG00000215421.10	ZNF407	2435	3023	2959	2531	2265	2652.99	2746	2995	2676	2039	2480	2626	1967	2687	2659	1976	2248	1989	2833	2182	2668
ENSG00000215424.10	MCM3AP-AS1	420	545.999	553.001	410.001	397	460	439	487	426	284	315.999	319.999	350	539	466.001	311	353	392	427	423	474.001
ENSG00000215425.11	DDX39B	1953.01	1409.13	1882.88	1260.92	1412.24	2308.08	2115.65	2832.07	2295.12	1471.14	1988.39	2717.02	1728.95	1787.01	2767.79	1643.31	1478.11	1961.37	1366.51	1617.34	1313.92
ENSG00000215440.12	NPEPL1	555.882	714.186	701.571	703.925	650.027	645.862	672.508	1022.92	866.937	478.534	508.423	577.379	491.183	821.067	981.255	582.226	541.896	502.662	795.972	508.564	611.418
ENSG00000215441.3	CTAGE12P	0	0	0	0	0	0	0	0	0	0	0	0	0	0	0	1	0	0	0	0	0
ENSG00000215444.2	ENSG00000215444	0	0	0	0	0	0	0	0	0	0	0	0	0	0	0	0	0	0	0	0	0
ENSG00000215448.3	SRMP1	0	0	0	0	0	0	0	0	0	0	0	0	0	0	0	0	0	0	0	0	0
ENSG00000215450.2	ENSG00000215450	0	0	0	0	0	0	0	0	0	0	0	0	0	0	0	0	0	0	0	0	0
ENSG00000215452.6	ZNF663P	0	2.722	12.588	0	7.191	17.031	3.982	7.502	0	2.095	0	7.669	0	0	15.026	0	4.611	7.066	12.234	5.312	0
ENSG00000215454.7	KRTAP10-4	0	0	0	0	0	0	0	0	0	0	0	0	0	0	0	0	0	0	0	0	0
ENSG00000215455.4	KRTAP10-1	0	0	0	0	0	0	0	0	0	0	0	0	0	0	0	0	0	0	0	0	0
ENSG00000215456.6	BCRP4	0	0	0	0	0	0	0	0	0	0	0	0	0	0	0	0	0	0	0	0	0
ENSG00000215457.5	RPS8P3	0	0	0	1	0	0	0	0	0	0	0	0	0	0	0	0	0	0	0	0	0
ENSG00000215458.8	AATBC	1	0	1	0	0	0	0	0	0	0	0	0	0	0	0	0	1	0	0	0	0
ENSG00000215464.4	ENSG00000215464	0	0	0	0	0	0	0	0	1	1	0	0	0	0	0	0	0	0	0	0	0
ENSG00000215467.2	RPL27AP	0	0	0	2	0	1	0	4	1	0	0	0	0	0	0	0	0	0	0	0	2
ENSG00000215472.10	RPL17-C18orf32	832.612	878.771	798.136	726.039	680.437	739.502	778.368	830.861	778.065	524.816	577.824	623.041	477.365	590.678	518.455	453.154	527.444	406.088	549.123	574.783	549.085
ENSG00000215474.8	SKOR2	0	0	0	0	0	0	0	0	2	0	0	0	0	0	0	0	0	0	0	0	0
ENSG00000215475.5	SIAH3	242	327	310	264	279	274	275	254	267	182	227	258	190	241	239	182	245	197	215	198	249
ENSG00000215477.2	RCN1P1	0	0	0	0	1	1	0	0	0	0	0	0	0	0	0	0	0	0	0	0	0
ENSG00000215478.9	CES5AP1	0	0	0	0	0	0	0	0	0	0	0	0	0	0	0	0	0	0	0	0	0
ENSG00000215480.4	OR7E37P	0	0	0	0	0	0	0	0	0	0	0	0	0	0	0	0	0	0	0	0	0
ENSG00000215481.9	ENSG00000215481	0	2.039	1.013	2.05	1.03	3.107	3.043	0	0	0	2.069	0	3.269	2.031	1.151	0	0	1.013	0	0	0
ENSG00000215482.3	CALM2P3	2.001	1	1.001	1.001	1.001	1.001	1	0	2.002	0	0	2	0	0	0	1.002	0	0	0	1	1
ENSG00000215483.12	LINC00598	29	26	30	24	23	29	36	27	33.007	36	39	48.999	17.999	26	21	18.435	31	20	30	28	29
ENSG00000215486.6	ARL2BPP3	0	0	0	0	0	0	0	0	0	0	0	0	0	0	0	0	0	0	0	0	0
ENSG00000215492.6	HNRNPA1P7	44.143	36.456	52.132	51.714	45.603	30.772	55.122	69.314	46.885	54.705	39.601	58.763	29.436	21.483	51.328	32.468	19.745	37.27	38.633	36.892	43.035
ENSG00000215493.3	ENSG00000215493	0	0	0	1	0	1	0	1.002	1	0	0	1	1	0	0	1	1	0	0	1	0
ENSG00000215498.9	FAM230B	0	0	0	0	0	0	0	0	0	0	0	0	0	0	0	0	0	0	0	0	0
ENSG00000215506.5	TPTE2P4	0	0	0	0	0	0	0	0	0	0	0	0	0	0	0	0	0	0	0	0	0
ENSG00000215507.11	RBMY2DP	0	0	0	0	0	0	0	0	0	0	0	0	0	0	0	0	0	0	0	0	0
ENSG00000215512.10	ENSG00000215512	0	0	0	0	0	0	0	0	0	0	0	0	0	0	0	0	0	0	0	0	2
ENSG00000215515.2	IFIT1P1	74	93	92	70	65	88	100	130	93	60	85	72	67	74	104	75	71	88	113	80	96
ENSG00000215520.3	RPS4XP4	0	0	0	0	0	0	2	0	0	0	0	0	0	0	0	0	0	0	0	0	0
ENSG00000215522.11	DDR1	55.47	209.284	192.058	53.76	0	0	111.498	161.834	1.506	44.151	99.249	38.414	73.232	6.587	0	104.539	19.472	4.296	0	45.741	0
ENSG00000215523.7	ENSG00000215523	0	0	0	0	0	0	0	0	0	0	0	0	0	0	0	0	0	0	0	0	0
ENSG00000215529.13	EFCAB8	9	17	14	4	14	12.999	13.999	27	14	5	13	13	12	13	29.001	8	13	14	24	11.999	20
ENSG00000215533.8	LINC00189	66.206	76.965	82.793	89.379	88.04	68.976	76.631	114.902	74.808	48.767	51.938	59.895	96.432	135.039	131.277	64.455	81.008	59	144.287	85.347	125.75
ENSG00000215537.3	ZNF736P11Y	0	0	0	0	0	0	0	0	0	0	0	0	0	0	0	0	0	0	0	0	0
ENSG00000215540.11	RBMY2CP	0	0	0	0	0	0	0	0	0	0	0	0	0	0	0	0	0	0	0	0	0
ENSG00000215544.6	BCRP7	0	0	0	0	0	0	0	0	0	0	0	0	0	0	0	0	0	0	0	0	0
ENSG00000215545.1	DEFB116	0	0	0	0	0	0	0	0	0	0	0	0	0	0	0	0	0	0	0	0	0
ENSG00000215546.2	DKKL1P1	0	0	0	0	0	0	0	0	0	0	0	0	0	0	0	0	0	0	0	0	0
ENSG00000215547.1	DEFB115	0	0	0	0	0	0	0	0	0	0	0	0	0	0	0	0	0	0	0	0	0
ENSG00000215548.2	FRG1JP	5.3	6.193	5.221	5.208	8.39	5.177	2.126	16.374	5.215	2.058	2.085	6.313	5.181	5.237	7.22	8.286	4.096	7.192	8.383	0	4.129
ENSG00000215553.3	KRT18P3	0	0	0	0	0	0	0	0	0	1	0	2.001	0	0	1	0	0	0	0	0	0
ENSG00000215559.9	ANKRD20A11P	0	0	0	0	0	1.004	0	0	0	0	0	0	1.009	1.001	0	0	0	0	0	1.011	2.108
ENSG00000215560.2	TTTY5	0	0	0	0	0	0	0	0	0	0	0	0	0	0	0	0	0	0	0	0	0
ENSG00000215562.2	CNN2P7	0	0	1	0	0	0	0	0	0	0	0	1	0	0	0	0	0	0	0	0	0
ENSG00000215567.5	ENSG00000215567	0	0	0	0	0	0	0	0	0.5	0	0	0	0	0	0	0	0	0	0	0	0
ENSG00000215568.9	GAB4	0	0	0	0	0	0	0	0	0	0	0	0	0	0	0	0	0	0	0	1	0
ENSG00000215571.5	GRK6P1	12	8	12	9	7	14	13	15	19	9	8.107	15	10	15	25	15	20.3	11.194	23	7	19
ENSG00000215572.2	ESRRAP1	1	3	2	4	0	1	1	1.005	0	0	1	0	4.237	4	2.008	3.053	2.026	2.022	3	0	0
ENSG00000215580.13	BCORP1	0	0	0	0	1	0	0	0	0	0	0	0	0	1	0	0	1	0	0	0	0
ENSG00000215583.3	ASS1P6	0	0	0	0	0	0	0	0	0	0	0	0	0	0	0	0	0	0	0	0	0
ENSG00000215586.2	ENSG00000215586	0	0	0	0	0	0	0	0	0	0	0	0	0	0	0	0	0	0	1.002	0	0
ENSG00000215589.3	KANK1P1	0	0	0	0	0	1	0	0	0	0	0	0	0	0	1	0	0	0	0	1	0
ENSG00000215595.3	C20orf202	6	3	4	2	1	2	4	2	3	3	4	1	0	0	10	6	1	0	2	2	2
ENSG00000215601.3	TSPY24P	0	0	0	0	0	0	0	0	0	0	0	0	0	0	0	0	0	0	0	0	0
ENSG00000215603.4	ZNF92P1Y	0	0	0	0	0	0	0	0	0	0	0	0	0	0	0	0	0	0	0	0	0
ENSG00000215604.3	ZNF962P	0	0	0	0	0	0	0	0	0	0	0	0	0	0	0	0	0	0	0	0	0
ENSG00000215606.4	KRT18P35	0	0	0	0	0	0	0	0	0	1	0	0	0	0	0	0	0	0	0	1	0
ENSG00000215612.8	HMX1	0	0	0	0	0	0	0	0	0	0	0	0.5	0	0	0	0	0	0	0	0	0
ENSG00000215630.6	GUSBP9	335.429	448.248	490.625	501.429	435.039	357.167	414.01	701.343	493.114	303.518	392.333	346.415	384.102	562.661	852.644	350.352	315.152	344.871	853.94	423.765	442.921
ENSG00000215641.8	TRIM27	0	0	0	0	0	15.205	0	0	0	0	40.225	10.721	0	15.719	0	0	0	0	78.506	0	3.909
ENSG00000215644.10	GCGR	0	0	0	0	0	0	0	0	0	0	0	0	0	0	0	0	0	0	0	0	0
ENSG00000215692.2	ENSG00000215692	0	1	0	0	0	1	1	0	1	0	0	0	0	0	2	0	0	0	0	0	0
ENSG00000215695.2	RSC1A1	260.017	348.618	334.811	259.47	203.141	244.946	279.684	231.314	326.278	254.348	301.439	324.965	154.925	211.753	111.056	209.472	251.682	160.698	122.871	208.863	217.154
ENSG00000215704.10	CELA2B	0	1	0	0	0	0	0	0	0	0	0	0	0	0	0	0	0	0	0	0	0
ENSG00000215712.11	TMEM242	607	811	805	651	698	688	672	797	671	455	560	560	550	698	723	491	558	478	577	572	629
ENSG00000215717.7	TMEM167B	962	1228	1190	967	961.001	1082	1181	1346	1110	834.999	918	1082	698.999	915	882.995	810	951	822	905	790	971
ENSG00000215720.4	MFFP1	1	0	0	0	0	0	0	0	0	0	0	0	0	0	0	0	0	0	0	0	0
ENSG00000215734.3	MRPL20P1	0	0	0	0	0	0	0	0	0	0	0	0	0	0	0	0	0	0	0	0	0
ENSG00000215760.2	TAF9BP2	0	0	0	0	0	0	0	0	0	0	0	0	0	0	0	0	0	0	0	0	0
ENSG00000215765.3	ENSG00000215765	0	0	0	0	0	0	0	0	0	0	0	0	0	0	0	0	0	0	0	0	0
ENSG00000215769.8	ARHGAP27P1-BPTFP1-KPNA2P3	293.594	399.599	442.968	383.056	344.103	360.034	333.671	389.06	363.989	318.766	324.651	382.015	343.943	482.108	388.984	341.121	345.142	320.507	397.435	376.864	413.388
ENSG00000215771.2	LRRC37A14P	2	2	1	2	1	0	1	7.042	3	1	1	2	4	4	2	3	4	1	1	1	5
ENSG00000215784.6	FAM72D	242.173	363.814	317.78	291.52	260.241	236.522	340.4	413.559	308.925	201.876	202.809	240.151	177.905	200.006	193.297	207.394	252.863	186.777	178.348	182.005	153.6
ENSG00000215785.2	CFL1P6	0	0	0	1	0	0	0	0	2	0	0	0	1	0	1	0	0	0	0	0	0
ENSG00000215788.11	TNFRSF25	45	63	73	67.999	68	68	57	86	58	57	77	73	77.001	142	138	89	57.001	59	131	59	103
ENSG00000215790.9	SLC35E2A	15.617	28.774	34.677	37.672	15.232	33.871	25.077	36.88	16.063	35.391	17.213	14.986	38.57	18.918	67.479	25.883	31.4	28.511	30.827	20.725	25.027
ENSG00000215795.2	ENSG00000215795	8	17	15	15	21	23	24	28	14	16	20	14	10	25	30	22	14	10	34	18	28
ENSG00000215796.3	ENSG00000215796	0	0	0	0	0	0	0	0	0	0	0	0	0	0	0	0	0	0	0	0	0
ENSG00000215800.2	RSL24D1P4	0	0	0	0	0	0	0	0	0	0	0	0	0	0	0	0	0	0	0	0	0
ENSG00000215802.3	RFKP1	2	1	1	0	0	0	1	0	0	2	0	1	1	2	0	0	0	0	0	2	0
ENSG00000215805.3	ENSG00000215805	0	0	0	0	0	0	0	0	0	0	0	0	0	0	0	0	0	0	0	0	0
ENSG00000215807.4	KRT18P65	0	0	0	0	0	0	0	1	0	0	0	0	0	1	2	0	1	0	0	0	1
ENSG00000215808.4	LINC01139	0	0	1	1	0	1	1	0	1	0	0	0	1	0	0	2	2	0	1	1	0
ENSG00000215811.7	BTNL10P	0	0	0	0	0	0	0	0	0	0	0	0	0	0	0	0	0	0	0	0	0
ENSG00000215812.5	ZNF847P	0	1	0	0	0	0	0	0	1	0	0	0	0	0	0	0	0	0	0	0	0
ENSG00000215817.9	ZC3H11B	4.947	4.943	2.748	2.72	2.482	3.09	3.547	6.625	3.608	3.714	4.685	2.421	3.303	5.973	9.23	3.863	4.02	9.405	5.894	4.041	4.604
ENSG00000215819.3	KRT18P12	0	0	0	0	0	1	0	3.006	0	0	0	0	0	0	0	0	0	0	0	0	0
ENSG00000215833.3	QRSL1P1	0	0	0	0	0	0	0	0	0	0	0	0	0	0	0	0	0	0	0	0	0
ENSG00000215834.11	FMO9P	0	0	0	0	0	0	0	0	0	0	0	0	0	0	0	0	0	0	0	0	0
ENSG00000215835.2	ENSG00000215835	4.012	5.024	6.011	5.027	3.005	2.005	1.002	1.007	3.011	1.005	3.019	7.014	1.001	4.016	4.041	5.005	4.02	1.001	4.027	3.012	3.007
ENSG00000215837.7	SDHAP2	0	0	3.913	0	0	0	0	0	0	0	0	0	0	0	0	0	2.627	0	0	0	0
ENSG00000215838.5	ENSG00000215838	1	1	0	1	0	0	0	0	0	0	0	0	0	0	0	0	0	0	0	0	1
ENSG00000215840.3	ENSG00000215840	1	4.001	4	5.002	1	2	0	9.169	5.001	2	6.002	5	1.028	4	6.001	8	3	9	5.002	7	7
ENSG00000215841.4	ENSG00000215841	0	0	0	0	0	0	0	0	0	0	0	0	0	0	0	0	0	0	0	0	0
ENSG00000215845.11	TSTD1	4	7	6	4	3	6	10	3	6	2	3	7	7	7	8	6	4	6	4	3	6
ENSG00000215846.6	MPTX1	0	0	0	0	0	0	0	0	0	0	0	0	0	0	0	0	0	0	0	0	0
ENSG00000215853.3	RPTN	0	0	0	0	0	0	0	0	0	0	0	2	0	0	0	1	0	0	0	0	0
ENSG00000215859.10	PDZK1P1	0	0	0	2.137	0	0	0	0	0	1.858	0	0	0	0	0	0	0	0	0	0	0
ENSG00000215861.9	ENSG00000215861	0	20.413	22.441	15.262	17.428	0	15.139	25.873	30.348	0	3.273	11.973	0	3.863	29.516	3.271	6.587	5.104	18.865	8.242	4.219
ENSG00000215864.6	NBPF7P	0	0	0	0	0	1	0	0	0	0	0	0	0	0	0	0	0	0	0	0	0
ENSG00000215866.9	LINC01356	2	4	2	2	3	6	8	6	6	1	2	2	5	5	2	10	5	3	5	6	2
ENSG00000215867.4	KRT18P57	0	0	0	0	0	0	0	0	0	0	0	0	0	0	1	0	0	0	0	0	0
ENSG00000215869.5	THAP3P1	0	0	0	0	0	0	0	0	0	0	1	0	1	0	0	4	0	0	1	1.577	0
ENSG00000215871.2	ENSG00000215871	0	0	0	1.001	1.005	0	0	0	0	0	0	0	0	1.003	0	0	0	0	0	0	0
ENSG00000215873.2	FEN1P1	0	0	0	0	0	0	0	0	0	0	0	0	0	0	0	0	0	0	0	0	0
ENSG00000215874.3	CAPNS1P1	0	0	0	0	0	0	0	0	0	0	0	0	0	0	0	0	0	0	0	0	0
ENSG00000215875.4	ST13P20	0	0	1	0	0	4	0	1	1	0	0	1	1	0	0	2	0	1	0	0	1
ENSG00000215878.3	MARCKSL1P2	0	1	2	1	0	2	2	2	0	2	1	1	1	1	3	1	0	0	0	0	0
ENSG00000215881.3	LINC02337	0	0	0	0	0	0	0	0	0	0	0	0	0	0	0	0	0	0	0	0	0
ENSG00000215883.11	CYB5RL	492	648.519	582.952	587	524	554.999	533.999	626.946	547.257	365.039	427.837	464.92	483.523	679.999	734.254	411.972	448.603	401.209	534.472	427.561	524.25
ENSG00000215887.5	ZNF859P	0	0	0	0	0	0	0	0	0	0	0	0	0	0	0	0	0	0	0	0	0
ENSG00000215893.3	RPL23AP17	0	2	1	1	1	0	0	0	0	1	0	2	0	0	1	0	1	0	0	0	1
ENSG00000215895.4	HSPA5P1	1.006	2.011	1.004	0	0	1.004	2.008	1.009	2.012	1.003	0	0	2.008	2.011	2.019	0	2.007	2.009	2.014	0	0
ENSG00000215899.3	EEF1A1P46	0	1	0	0	0	0	0	0	0	0	0	0	0	0	0	0	0	0	0	1	0
ENSG00000215900.4	SELENOWP1	0	0	0	0	0	0	0	0	0	0	0	0	0	0	0	0	0	0	0	0	0
ENSG00000215905.4	RPL36P5	0	0	0	0	0	0	0	0	0	0	0	0	0	0	0	0	0	0	0	0	0
ENSG00000215906.9	LACTBL1	0	0	0	0	0	0	0	0	0	1	0	0	0	0	0	0	0	0	0	0	0
ENSG00000215908.12	CROCCP2	0	0	0	0	0	0	0	0	0	0	0	0	0	0	0	0	0	0	0	0	0
ENSG00000215909.3	BRWD1P1	0	0	0	0	0	0	0	0	0	0	0	0	0	0	0	0	0	0	0	0	0
ENSG00000215910.8	C1orf167	0	1	0	0	0	0	0	2	0	0	0	0	0	0	1	0	0	1	0	0	0
ENSG00000215912.13	TTC34	31.341	52.887	31.233	63.874	27.244	43.435	45.032	46.629	60.641	14.39	12.635	28.711	36.71	68.359	70.074	58.054	22.039	48.732	46.916	29.737	53.503
ENSG00000215914.4	MMP23A	1	0	0	0	0	0	0	0	0	0	0	0	0	0	0	0	0	0	0	0	0
ENSG00000215915.10	ATAD3C	0	1.002	0	0	2.037	0	0	0	0	0	0	0	1.003	0	0	0	0	0	1.105	1.05	1.002
ENSG00000215930.1	MIR942	0	0	0	0	0	0	0	0	0	0	0	0	0	0	0	0	0	0	0	0	0
ENSG00000215938.3	MIR190B	0	0	0	0	0	0	0	0	0	0	0	0	0	0	0	0	0	0	0	0	0
ENSG00000215939.3	MIR873	0	0	0	0	0	0	0	0	0	0	0	0	0	0	0	0	0	0	0	0	0
ENSG00000215943.1	MIR892A	0	0	0	0	0	0	0	0	0	0	0	0	0	0	0	0	0	0	0	0	0
ENSG00000215952.1	MIR921	0	0	0	0	0	0	0	0	0	0	0	0	0	0	0	0	0	0	0	0	0
ENSG00000215957.1	MIR300	0	0	0	0	0	0	0	0	0	0	0	0	0	0	0	0	0	0	0	0	0
ENSG00000215961.1	MIR297	0	0	0	0	0	0	0	0	0	0	0	0	0	0	0	0	0	0	0	0	0
ENSG00000215966.1	MIR876	0	0	0	0	0	0	0	0	0	0	0	0	0	0	0	0	0	0	0	0	0
ENSG00000215973.1	MIR933	0	0	0	0	0	0	0	0	0	0	0	0	0	0	0	0	0	0	0	0	0
ENSG00000215991.1	MIR208B	0	0	0	0	0	0	0	0	0	0	0	0	0	0	0	0	0	0	0	0	0
ENSG00000216001.3	MIR450B	0	0	0	0	0	0	0	0	0	0	0	0	0	0	0	0	0	0	0	0	0
ENSG00000216005.1	MIR888	0	0	0	0	0	0	0	0	0	0	0	0	0	0	0	0	0	0	0	0	0
ENSG00000216009.3	MIR874	0	0	0	0	0	0	0	0	0	0	0	0	0	0	0	0	0	0	0	0	0
ENSG00000216031.1	MIR298	0	0	0	0	0	0	0	0	0	0	0	0	0	0	0	0	0	0	0	0	0
ENSG00000216035.1	MIR938	0	0	0	0	0	0	0	0	0	0	0	0	0	0	0	0	0	0	0	0	0
ENSG00000216056.1	MIR891A	0	0	0	0	0	0	0	0	0	0	0	0	0	0	0	0	0	0	0	0	0
ENSG00000216058.1	MIR944	0	0	0	0	0	0	0	0	0	0	0	0	0	0	0	0	0	0	0	0	0
ENSG00000216060.1	MIR934	0	0	0	0	0	0	0	0	0	0	0	0	0	0	0	0	0	0	0	0	0
ENSG00000216064.1	MIR891B	0	0	0	0	0	0	0	0	0	0	0	0	0	0	0	0	0	0	0	0	0
ENSG00000216069.1	MIR875	0	0	0	0	0	0	0	0	0	0	0	0	0	0	0	0	0	0	0	0	0
ENSG00000216075.1	MIR890	0	0	0	0	0	0	0	0	0	0	0	0	0	0	0	0	0	0	0	0	0
ENSG00000216077.3	MIR887	0	0	0	0	0	0	0	0	0	0	0	0	0	0	0	0	0	0	0	0	0
ENSG00000216098.1	MIR892B	0	0	0	0	0	0	0	0	0	0	0	0	0	0	0	0	0	0	0	0	0
ENSG00000216099.3	MIR889	0	0	0	0	0	0	0	0	0	0	0	0	0	0	0	0	0	0	0	0	0
ENSG00000216101.3	MIR877	0	0	0	0	0	0	0	0	0	0	0	0	0	0	0	0	0	0	0	0	0
ENSG00000216135.3	MIR885	0	0	0	0	0	0	0	0	0	0	0	0	0	0	0	0	0	0	0	0	0
ENSG00000216141.3	MIR941-2	0	0	0	0	0	0	0	0	0	0	0	0	0	0	0	0	0	0	0	0	0
ENSG00000216171.1	MIR513C	0	0	0	0	0	0	0	0	0	0	0	0	0	0	0	0	0	0	0	0	0
ENSG00000216179.1	MIR541	0	0	0	0	0	0	0	0	0	0	0	0	0	0	0	0	0	0	0	0	0
ENSG00000216191.1	MIR8485	0	0	0	0	0	0	0	0	0	0	0	0	0	0	0	0	0	0	0	0	0
ENSG00000216192.1	MIR920	0	0	0	0	0	0	0	0	0	0	0	0	0	0	0	0	0	0	0	0	0
ENSG00000216195.3	MIR941-4	0	0	0	0	0	0	0	0	0	0	0	0	0	0	0	0	0	0	0	0	0
ENSG00000216265.1	FABP12P1	0	0	0	0	0	0	0	0	0	0	0	0	0	0	0	0	0	0	0	1	0
ENSG00000216285.5	ENSG00000216285	0	3.964	2.733	0	4.778	2.436	2.806	0	2.633	2.104	0	3.726	2.086	0	0	0	0	0	3.191	1.048	0
ENSG00000216306.4	KRT19P2	0	0	0	0	0	0	0	0	0	0	0	0	0	0	0	0	0	0	0	0	0
ENSG00000216307.2	NAA40P1	8	12	11	10	13	9	6	9	6	6	9	4	6	9	12	5	7	2	9	3	9
ENSG00000216316.1	RPL13AP15	0	0	2	0	2	0	0	1	0	0	0	0	2	0	0	2	1	1	3	1	0
ENSG00000216324.1	ENSG00000216324	0	0	0	0	0	0	0	0	0	0	0	0	0	0	0	0	0	0	0	0	0
ENSG00000216331.2	H1-12P	1	0	1	1	1	3	1	0	2	0	2	0	1	1	0	3	3	0	0	0	0
ENSG00000216347.1	RPL10P10	0	0	0	0	0	0	0	0	0	0	0	0	0	0	0	0	0	0	0	0	0
ENSG00000216352.1	ENSG00000216352	0	0	0	0	0	0	0	0	0	0	0	0	0	0	0	0	0	0	0	3	0
ENSG00000216359.1	ENSG00000216359	0	0	0	0	0	0	0	0	0	0	0	0	0.5	0.5	0	0	0	0	0.5	0	0
ENSG00000216360.1	ENSG00000216360	0	0	0	0	0	0	0	0	0	0	0	0	0	0	0	0	0	0	0	0	0
ENSG00000216364.1	MRPL42P2	0	1	0	0	0	0	1	0	0	0	0	0	0	0	0	0	0	0	0	0	0
ENSG00000216365.2	RPL37P15	0	0	0	0	0	0	0	0	0	0	0	0	0	0	0	0	0	0	0	0	0
ENSG00000216368.2	RPL7AP36	0	0	0	0	0	0	0	0	0	0	0	0	0	0	0	0	0	1	0	0	0
ENSG00000216378.1	ENSG00000216378	0	0	0	0	0	0	0	0	0	0	0	0	1	0	0	0	1	0	0	0	0
ENSG00000216412.4	RPL12P2	0	0	0	0	0	0	0	0	0	0	0	0	0	0	0	0	0	0	0	0	0
ENSG00000216425.4	PIMREGP2	0	0	0	0	0	0	0	0	0	0	0	0	0	0	0	0	0	0	0	0	0
ENSG00000216436.2	H2AC2P	0	0	0	0	0	0	0	0	0	0	0	0	0	0	0	0	0	0	0	0	0
ENSG00000216439.1	DUTP5	0	0	0	0	0	0	1	0	0	0	0	1	0	0	0	0	0	0	0	0	0
ENSG00000216444.1	RAET1M	0	0	0	0	0	0	0	0	0	0	0	0	0	0	0	0	0	0	0	0	0
ENSG00000216471.3	RPSAP43	0	0	0	0	0	0	0	0	0	0	0	0	0	0	0	0	0	0	0	0	0
ENSG00000216475.1	ENSG00000216475	5	6	4	2	4	5	7	9	5	0	3	3	4	9	9	3	7	4	4	4	5
ENSG00000216480.2	RPL21P69	0	0	0	0	0	0	0	0	0	0	0	0	2	0	1	0	0	0	0	0	0
ENSG00000216490.4	IFI30	23.535	48.195	46.012	37	37.268	27	53.432	59.257	65	37.737	27	37	41	60.72	53	65.222	62	46	79.07	91.985	71
ENSG00000216516.1	ENSG00000216516	0	0	0	0	0	0	0	0	0	0	0	0	0	0	0	0	0	0	0	0	0
ENSG00000216518.1	EEF1GP6	0	0	0	0	0	0	0	0	0	0	0	0	0	0	0	0	0	0	0	0	0
ENSG00000216519.2	ENSG00000216519	0	0	0	0	0	0	0	0	0	0	0	0	0	0	0	0	0	0	0	0	0
ENSG00000216523.1	ENSG00000216523	0	0	0	0	0	0	0	0	0	0	0	0	0	0	0	0	0	0	0	0	0
ENSG00000216548.2	ENSG00000216548	0	0	0	0	0	0	0	0	0	0	0	0	0	0	0	0	0	0	0	0	1
ENSG00000216560.4	LINC00955	0	0	0	0	0	0	0	0	0	0	0	0	0	0	0	0	0	0	0	0	0
ENSG00000216588.9	IGSF23	1	0	1	0	0	0	0	1	1	0	1	0	1	2	0	4	0	0	0	2	1
ENSG00000216613.2	ENSG00000216613	0	0	0	0	0	0	1	0	0	0	0	0	0	0	0	0	0	0	1	0	0
ENSG00000216616.1	ENSG00000216616	0	1	0	0	0	0	0	0	0	0	0	0	0	0	0	0	0	0	1	0	0
ENSG00000216621.9	ENSG00000216621	0	0	0	0	0	0	0	0	0	0	0	0	0	0	0	0	0	0	0	0	0
ENSG00000216624.4	GAPDHP72	0	0	0	0	0	0	1	0	0	0	1	1	0	0	0	0	0	0	0	0	0
ENSG00000216629.1	OR2W4P	3	4	7	3	4	2	0	8	2	3	0	0	2	2	8	2	1	3	3	2	3
ENSG00000216636.1	RPL7P25	0	0	0	0	1	0	0	0	0	0	0	0	0	0	0	0	0	0	0	0	0
ENSG00000216639.1	RPL7AP35	0	0	0	0	1	0	0	0	0	0	0	0	0	0	0	0	0	0	0	0	0
ENSG00000216642.1	ENSG00000216642	0	0	1	0	0	1	0	0	2	0	1	0	0	2	1	2	2	0	3	2	0
ENSG00000216649.5	GAGE12E	0	0	0	0	0	0	0	0	0	0	0	0	0	0	0	0	0	0	0	0	0
ENSG00000216657.1	GLRX3P2	1.001	0	0	2.003	1.001	0	2.004	3.003	0	1.001	2.005	1.001	1	0	2.002	0	0	1.001	1.001	1.003	0
ENSG00000216663.3	ENSG00000216663	0	0	0	0	0	0	0	0	0	0	0	0	0	0	0	0	0	0	0	0	0
ENSG00000216671.6	CCNYL3	0	0	0	0	0	0	0	0	0	0	0	0	0	0	0	0	0	0	0	0	0
ENSG00000216676.2	RPL8P1	0	0	0	0	0	0	0	0	0	0	0	0	0	0	0	0	0	0	0	0	0
ENSG00000216687.2	ENSG00000216687	0	0	0	0	0	0	0	0	0	0	0	0	0	0	0	0	0	0	0	0	0
ENSG00000216708.1	CIR1P3	0	0	0	0	0	0	0	0	0	0	0	0	0	0	0	0	0	0	0	0	0
ENSG00000216710.1	COX6A1P3	0	0	1	0	0	0	0	0	0	1	0	0	0	0	0	0	0	0	0	0	0
ENSG00000216713.1	MTND4P13	0	0	0	0	0	0	0	0	0	0	0	0	0	0	0	0	0	0	0	0	0
ENSG00000216718.7	RPL21P68	0	0	0	0	0	0	0	0	0	0	0	0	0	0	0	0	0	0	0	0	0
ENSG00000216721.3	ENSG00000216721	0	0	0	0	0	0	0	1	0	0	0	0	0	0	0	0	0	0	0	0	0
ENSG00000216723.1	NUDT19P3	0	0	0	0	0	0	0	0	0	0	0	0	0	0	0	0	0	0	0	0	0
ENSG00000216740.2	ANXA2P3	0	0	0	0	0	0	0	1	0	1	0	0	0	0	0	0	0	0	0	0	0
ENSG00000216753.3	HMGA1P7	0	0	0	0	0	0	0	0	0	0	0	0	0	0	0	0	0	0	0	0	0
ENSG00000216754.2	RPL6P17	0	0	0	0	0	0	0	0	0	0	0	0	0	0	0	0	0	0	0	0	0
ENSG00000216762.1	VN1R13P	0	0	0	1	0	0	3	0	0	0	0	0	0	0	0	1	1	0	0	0	0
ENSG00000216775.5	ENSG00000216775	0	0	0	0	0	0	0	0	0	0	0	0	0	0	0	0	0	0	0	0	0
ENSG00000216777.1	PRRC2CP1	0	0	0	0	0	0	0	0	0	0	0	0	0	0	0	0	0	0	0	0	0
ENSG00000216781.2	RPL7L1P20	0	0	0	0	1	0	0	1.001	1	0	0	0	0	0	1	0	0	1	0	0	0
ENSG00000216802.1	MTCH1P1	4	7	10.007	10	0	6	10	12.007	11	2	6.005	8.005	14.02	14	10	13	8	9.025	21.016	11	11
ENSG00000216809.1	ENSG00000216809	64	80	72	78	62	56	65	65	61	54	36	43	52	78	79	46	46	54	63	42	68.044
ENSG00000216811.2	ENSG00000216811	0	0	0	0	0	0	0	0	0	0	0	0	0	0	0	0	0	0	0	0	0
ENSG00000216813.1	ENSG00000216813	8	19	19	11	10	18	17	17	25	18	23	13	7	16	15	9	13	5	31	18	14
ENSG00000216817.1	R3HDM2P2	1	0	0	1	1	0	0	1	0	1	0	1	1	0	1	1	0	0	0	0	0
ENSG00000216819.1	TUBB2BP1	0	0	0	0	1.075	0	0	0	0	0	0	0	0	0	0	1.07	1.038	0	0	0	0
ENSG00000216824.2	ZNF736P10Y	0	0	0	0	0	0	0	0	0	0	0	0	0	0	0	0	0	0	0	0	0
ENSG00000216829.6	FGF7P4	0	0	0	0	0	0	0	1.723	0	0	0	0	0	0	0	0	0	0	0	0	0
ENSG00000216835.3	RBMXP1	0	0	0	0	0	0	0	0	0	0	0	0	0	0	0	0	0	0	0	0	0
ENSG00000216844.1	ENSG00000216844	0	0	0	0	0	0	0	0	0	0	0	0	0	0	0	0	0	0	0	0	0
ENSG00000216853.1	MTCYBP36	0	0	0	0	0	0	0	0	0	0	0	0	0	0	0	0	0	0	0	0	0
ENSG00000216854.2	RPL17P26	0	0	0	0	0	0	0	0	0	1	0	0	0	1	0	0	0	0	0	0	0
ENSG00000216859.1	DHFRP5	0	0	0	0	0	0	0	0	0	0	0	0	0	0	0	0	0	0	0	0	0
ENSG00000216863.11	LY86-AS1	1	1	0	0	0	0	0	0	0	0	0	0	0	0	0	0	1	0	0	0	0
ENSG00000216866.5	RPS2P55	1.012	3.042	4.098	1.01	3.214	1.511	0	4.115	5.071	0	1.007	1.007	3.149	1.023	5.287	2.024	0	1.035	3.052	1.007	0
ENSG00000216867.2	RPL22P12	0	0	0	0	0	0	0	0	0	0	0	0	0	0	0	0	0	0	0	0	0
ENSG00000216895.9	RBM33-DT	74.001	72.999	68.989	88	62	89.995	88	97.996	76.985	40	47.001	66	71	86	89	44.999	64.997	62	73	61	69
ENSG00000216901.1	ZNF603P	0	0	3	2	2	3	1	6	0	0	1	0	3	2	0	1	2	0	2	2	2
ENSG00000216902.3	RPL31P32	0	0	0	0	0	0	0	0	0	0	0	0	0	0	0	0	0	0	0	0	0
ENSG00000216904.2	SOCS5P5	0	0	0	1	0	0	0	0	0	0	0	0	0	0	0	0	0	0	0	0	0
ENSG00000216906.2	ENSG00000216906	10	41	19	31	32	28	31	42	58	12	19	14	28	51	47	26	21	15	36	31	33
ENSG00000216913.2	ENSG00000216913	0	0	0	0	0	0	0	0	0	0	0	0	0	0	0	0	0	0	0	0	0
ENSG00000216915.2	GPR89P	4	6	10	4	5	9	11	8	4	9	5	8	0	9	3	6	6	6	8	6	6
ENSG00000216917.2	RPL15P9	0	0	0	0	0	0	0	0	0	0	0	0	0	0	0	0	0	0	0	0	0
ENSG00000216921.9	FAM240C	0	0	0	0	0	0	0	0	0	0	0	0	0	0	0	0	0	0	0	0	0
ENSG00000216937.14	CCDC7	264	262.001	253.999	239	201	255	248	313.999	298	157	186.999	196	182.999	240	194	175.999	219.999	176	229.001	211	256.001
ENSG00000216938.3	RPL7P58	0	0	0	0	0	1	0	0	0	0	0	0	0	0	0	0	0	0	0	0	0
ENSG00000216966.1	ENSG00000216966	0	0	0	0	0	0	0	0	0	0	0	0	0	0	0	0	0	0	0	0	0
ENSG00000216977.1	RPL21P65	12	12	8	7.001	8	18	11	11.004	12	9	10.002	11	7	8.002	9	6	17	10	14.003	8	8
ENSG00000216990.2	HSPD1P10	6	5	9	9	7	6	5	10	5	4	7	10	1	7	10	4	5	4	9	11	6
ENSG00000216998.1	CYP2AC1P	0	0	0	0	0	0	0	0	0	0	0	0	0	0	0	0	0	0	0	0	0
ENSG00000217004.1	ENSG00000217004	0	0	0	0	0	0	0	0	0	0	0	0	0	0	0	0	0	0	0	0	0
ENSG00000217026.3	RPL10P1	0	0	0	0	0	0	1	0	0	0	0	0	0	0	0	0	0	0	0	0	0
ENSG00000217027.1	TPT1P4	3	1	5	1.091	2.13	3	6.373	5.004	1	0	0	1	4.001	0	0	4.863	1	1.218	2.175	0	4.654
ENSG00000217030.1	RPS18P8	0	1	0	0	1	0	0	0	2	0	0	1	1	0	1	2	0	0	0	0	0
ENSG00000217041.1	ENSG00000217041	0	0	0	0	0	0	0	0	0	0	0	0	0	0	0	0	0	0	0	0	0
ENSG00000217044.1	MTCO3P31	0	0	0	0	0	0	0	0	0	0	0	0	0	0	0	0	0	0	0	0	0
ENSG00000217060.1	ENSG00000217060	0	0	0	0	1.001	0	0	0	1.001	0	0	0	0	0	3.008	0	2	0	0	1.001	0
ENSG00000217067.2	ENSG00000217067	0	0	0	0	0	0	0	0	0	0	0	0	0	0	0	0	0	0	0	0	0
ENSG00000217078.1	ENSG00000217078	0	2	0	0	0	0	0	0	0	0	0	0	0	0	0	0	0	0	0	0	0
ENSG00000217083.1	MTCO2P33	0	0	0	0	0	0	0	0	0	0	0	0	0	0	0	0	0	0	0	0	0
ENSG00000217085.2	HMGB3P19	0	0	0	0	0	0	0	0	0	0	0	0	0	0	0	0	0	0	0	0	0
ENSG00000217089.1	RPS29P13	0	0	0	0	0	0	0	0	0	0	0	0	0	0	0	0	0	0	0	0	0
ENSG00000217094.2	PPIAP31	10.559	2.121	2.188	1.005	3.501	3.5	1.002	3.031	5.311	4.616	2.004	1.03	2.236	2.731	2.474	0	0	0	3.473	1.002	5.019
ENSG00000217120.1	ENSG00000217120	0	0	0	0	0	0	0	0	0	0	0	0	0	0	0	0	0	0	0	0	0
ENSG00000217128.13	FNIP1	5199	6647	6728	5210	5231	5484	5352	5366	5118	4041	4472	4760	3902	5151	4490	3353	3831	3375	4647	4559	5288
ENSG00000217130.1	ENSG00000217130	0	0	0	0	1.001	0	0	1.001	0	0	0	0	0	0	0	0	0	0	0	0	0
ENSG00000217135.2	ENSG00000217135	0	0	0	0	0	0	0	0	0	0	0	0	0	0	0	0	0	0	0	0	0
ENSG00000217139.2	ENSG00000217139	0	1	0	0	1	0	0	1.001	0	0	1.001	1	0	0	0	0	0	0	0	0	0
ENSG00000217159.2	LARP1P1	0	1	6	2	2	3	4	4	3	4	3	3	5	4	3	3	0	1	4	1	3
ENSG00000217160.2	MTCO2P31	0	0	0	0	0	0	0	0	0	0	0	0	0	0	0	0	0	0	0	0	0
ENSG00000217165.1	ANKRD18EP	0	0	0	0	0	0	0	0	0	0	0	0	0	0	0	0	1	0	0	0	0
ENSG00000217169.2	MTHFD2P2	0	0	0	0	0	0	0	0	0	0	0	0	0	0	0	0	0	0	0	0	0
ENSG00000217178.1	FAM136FP	0	0	0	0	0	0	0	0	0	1	0	0	0	0	0	0	0	0	0	0	0
ENSG00000217179.1	MTCYBP2	0	0	0	0	0	0	0	0	0	0	0	0	0	0	0	0	0	0	0	0	0
ENSG00000217181.1	RPL21P63	0	0	0	0	0	0	0	0	0	0	0	0	0	0	0	0	0	0	0	0	0
ENSG00000217195.1	ENSG00000217195	0	0	0	0	0	0	0	0	0	0	0	0	0	0	0	0	0	0	0	0	0
ENSG00000217227.1	TFGP1	0	0	0	0	0	0	0	0	0	0	0	0	0	0	0	0	0	0	0	0	0
ENSG00000217228.1	GSTA12P	0	0	0	0	0	0	0	0	0	0	0	0	0	0	0	0	0	0	0	0	0
ENSG00000217231.2	ENSG00000217231	0	0	0	0	0	0	0	0	0	0	0	0	0	0	0	0	0	0	0	0	0
ENSG00000217236.2	SP9	9	13	5	11	2	9	5	1	1	4	6	2	5	11	17	8	7	4	15	13	8
ENSG00000217239.3	RPL34P16	1	0	0	0	0	0	0	0	0	1	0	0	0	0	0	0	0	0	0	0	0
ENSG00000217241.1	CBX3P9	3.017	3.007	5.024	4.031	3.004	1.002	5.014	5.044	6.05	3.014	3.023	2.005	0	1.002	3.013	5.036	3.011	3.017	6.116	2	2.009
ENSG00000217261.5	POM121L4P	0	0	0	0	0	0	0	0	0	0	0	0	0	0	0	0	0	0	0	0	0
ENSG00000217268.1	TXNP7	0	0	0	0	0	0	0	0	0	0	0	0	0	0	0	0	0	0	0	0	0
ENSG00000217272.1	RAB1AP2	0	0	0	0	0	0	0	0	0	0	0	0	0	0	0	0	0	0	0	0	0
ENSG00000217275.2	ENSG00000217275	4	2	4.002	3.001	6.008	5.006	4.001	8.005	6	1	1	6.002	3.001	8	15.004	5	5.006	6.006	4.002	8.003	7
ENSG00000217281.4	LYPLA2P1	0	0	0	0	0	0	0	0.2	0	0	0	0	0	0	0	0	0	0	0	0	0
ENSG00000217289.3	ENSG00000217289	0	0	0.5	0	0.5	0	0	0	0	0	0	1.506	0	0	0	1.012	0.5	0	0	0	0
ENSG00000217314.2	UQCRFS1P3	0	0	0	0	0	0	0	0	0	0	0	0	0	0	0	0	0	0	0	0	0
ENSG00000217315.1	OR2W2P	2	0	7	2	2	2	2	3	2	1	2	6	5	6	4	1	3	4	4	5	4
ENSG00000217325.3	PRELID1P1	1.001	1.003	4.939	0	1.271	5.037	0	0	0	0	2.014	0	0	0	0	0	0	1.002	5.418	0	5.76
ENSG00000217327.3	RPS7P5	0	0	0	0	0	0	0	0	0	0	0	0	0	0	0	0	0	0	0	0	0
ENSG00000217330.1	SSXP10	0	0	0	1	0	0	0	0	0	0	0	0	0	0	0	0	0	0	0	0	0
ENSG00000217331.1	ENSG00000217331	0	0	0	0	0	0	0	0	0	0	0	0	0	0	0	0	0	0	0	0	0
ENSG00000217334.1	ENSG00000217334	5	6	12	7	6	6	13	16	16	6	8.997	4	15	10	15	6	17	12	8	6	13
ENSG00000217372.2	TUBB4BP7	0	0	0	0	0	0	0	0	0	0	0	0	0	0	0	0	0	0	0	0	0
ENSG00000217377.1	AK4P5	0	0	0	0	0	0	0	0	0	0	0	0	0	0	0	0	0	0	0	0	0
ENSG00000217379.2	RPL21P61	0	0	0	0	0	0	0	0	0	0	0	0	0	0	0	0	0	0	0	0	0
ENSG00000217385.1	PSMC1P11	0	0	0	1	0	0	0	0	0	0	0	0	0	1	0	0	0	0	0	0	0
ENSG00000217404.2	RPS4XP9	2	3	1	4	4	5	3	5	2	2	1	0	4	3	5	3	4	4	2	1	2
ENSG00000217408.2	PRELID1P2	0	0	0	0	0	0	0	0	0	0	0	0	0	0	0	0	0	0	0	0	0
ENSG00000217414.2	DDX18P3	0	1	0	0	0	0	2	0	0	0	0	0	0	0	0	0	0	0	0	0	0
ENSG00000217416.4	ISCA1P1	0	0	0	3.24	2.092	0	1.077	1.086	0	0	0.915	3.104	0	0	1.072	1.054	7.595	0	1.076	0	0
ENSG00000217442.4	SYCE3	0	0	0	2	0	1	0	0	0	0	0	0	0	0	1	0	1	0	0	0	0
ENSG00000217447.1	ENSG00000217447	0	0	0	0	0	0	0	0	0	0	0	0	0	0	0	0	0	0	0	0	0
ENSG00000217455.8	ENSG00000217455	0	0	0	0	1	0	0	0	0	1	0	0	0	1	1	0	1	0	1	0	1
ENSG00000217477.2	ENSG00000217477	0	0	0	0	0	0	0	0	0	0	0	0	0	0	0	0	0	0	0	0	0
ENSG00000217482.2	HMGB1P17	0	0	0	0	0	0	0	0	0	0	0	0	0	0	0	0	0	0	0	0	0
ENSG00000217483.1	ENSG00000217483	0	0	0	0	0	0	0	0	0	0	0	0	0	0	0	0	0	0	0	0	0
ENSG00000217488.3	ENSG00000217488	0	0	0	0	0	0	0	0	0	0	0	0	0	0	0	0	0	0	0	0	1
ENSG00000217495.2	ENSG00000217495	0	0	0	0	0	0	0	0	0	0	0	0	0	0	0	0	0	0	0	0	0
ENSG00000217512.1	ENSG00000217512	26	21	24	33	22	20	16	35	25	12	16	14	13	22	32	21	22	30	49	27	37
ENSG00000217514.1	ENSG00000217514	0	0	0	0	0	0	0	0	0	0	0	0	0	0	0	0	0	0	0	0	0
ENSG00000217527.1	RPS16P5	8	11	15	15	12	15	12	19	11	14	6	9	14	16	21	9	14	10	14	11	8
ENSG00000217539.2	IQCB2P	18.13	16.027	25	12	13	15.034	12	13.022	17.031	10	10	13.027	13	21	21.059	17	21	18	17	16	13
ENSG00000217555.13	CKLF	277.164	365.191	337.955	284.824	309.427	290.66	281.13	383.959	318.353	222.298	266.989	287.094	216.385	332.718	345.624	213.746	229.109	203.458	316.417	234.086	254.676
ENSG00000217557.1	ENSG00000217557	0	0	0	0	0	0	0	0	0	0	0	1	0	0	0	0	0	0	0	0	0
ENSG00000217566.2	CRIPTOP4	0	0	0	0	0	1	0	0	0	1	0	0	0	0	0	0	0	0	0	0	0
ENSG00000217576.7	ENSG00000217576	0	0	0	0	0	2.424	0	0	0	0	0	2.484	0	0	0	0	0	2.157	2.729	2.035	0
ENSG00000217585.1	MDH1P2	0	0	0	0	0	0	0	0	0	0	0	0	0	0	0	0	0	0	0	0	0
ENSG00000217612.2	ENSG00000217612	5	9	6	1	4	1	2	10.005	3.002	3	5	4	9	8	2	7	5	2.001	6	3	7
ENSG00000217624.2	YWHAZP10	16.26	27.269	16.712	19.794	13.342	11.663	19.113	30.938	14.42	12.127	11.143	12.164	10.113	14.203	15.358	10.516	15.635	18.282	9.225	23.269	18.255
ENSG00000217631.1	ENSG00000217631	0	0	0	0	0	0	0	0	0	0	0	0	0	0	0	0	0	0	0	0	0
ENSG00000217643.1	PTGES3P2	0	0	0	0	0	0	0	0	0	0	0	0	0	0	0	0	0	0	0	0	0
ENSG00000217644.5	ENSG00000217644	0	0	0	0	0	0	0	0	0	0	0	0	0	0	0	0	0	0	0	0	0
ENSG00000217646.1	H2BC16P	1	1	1	1	1	1	2	6	1	2	0	3	1	0	2	0	0	1	1	0	1
ENSG00000217648.1	PARLP2	11	24	24	19	22	23	19.042	23.041	25.092	5	10	5	28.103	32	24	21	19.051	25	44.096	13.035	13
ENSG00000217653.1	PIMREGP3	0	0	0	0	0	0	0	0	0	0	0	0	0	0	0	0	0	0	0	0	0
ENSG00000217680.1	UBE2V1P15	0	0	0	0	0	0	0	0	0	0	0	0	0	0	0	0	0	0	0	0	0
ENSG00000217684.2	RPS3AP24	0	0	0	0	1	0	0	0	0	0	0	0	0	0	1	0	0	0	2	0	0
ENSG00000217686.2	NUS1P4	0	0	0	0	0	0	0	0	0	0	0	0	0	0	0	0	0	0	0	0	0
ENSG00000217702.3	ENSG00000217702	1	2	8	1	0	3	2	0	3	1	1	0	1	0	0	2	1	0	3	3	0
ENSG00000217707.2	SERPINB8P1	0	0	0	0	0	0	0	0	0	0	0	0	0	0	0	0	0	0	0	0	1
ENSG00000217716.3	RPS10P3	1.052	0	0	0	1.031	1.044	0	0	0	0	0	0	0	0	0	0	0	0	0	0	0
ENSG00000217718.1	NDUFB4P4	0	0	0	0	0	0	0	0	0	0	0	0	0	0	0	0	0	0	0	0	0
ENSG00000217733.2	CCT7P1	19	38	25	21	24	34	48	42.008	27	13	17	16	28	35	52	19	32	25	40	27	24
ENSG00000217746.1	ENSG00000217746	2	0	2	0	3	0	3	2	4	2	0	0	0	4	1	1	0	2	0	0	1
ENSG00000217767.2	NDUFAB1P1	6	4	6	5	3	3	1	6	4	2	5	4	3	5	10	4	4	5	8	1	6
ENSG00000217769.4	ENSG00000217769	0	0	2.916	0	0	0	0	0	1.336	1.489	0.957	0	0	0	4.223	0	0	3.865	0	0	2.751
ENSG00000217770.1	FEM1AP3	0	0	0	0	0	0	0	0	0	0	0	0	0	0	0	0	0	0	0	0	0
ENSG00000217776.1	ENSG00000217776	0	0	0	0	0	0	0	2	0	0	0	0	0	0	0	0	0	0	0	0	0
ENSG00000217783.2	LDHAL6FP	21	28	20	29	38	17	29	27	23	20	29	21	34	36	51	25	32	22	37	21	27
ENSG00000217786.1	ENSG00000217786	0	0	0	0	0	0	0	0	0	0	0	0	0	0	0	0	0	0	0	0	0
ENSG00000217791.4	ASS1P9	0	1	0	0	0	0	1	0	0	0	0	0	0	0	0	0	0	0	0	0	0
ENSG00000217801.13	ENSG00000217801	0	0	0	0	1	0	0	0	1	0	1	0	0	0	0	0	0	0	0	0	0
ENSG00000217805.2	ENSG00000217805	0	0	0	0	0	0	0	0	0	0	0	0	0	0	0	0	0	0	0	0	0
ENSG00000217809.1	FAT1P1	0	0	0	0	0	0	0	0	0	0	0	0	0	0	0	0	0	0	0	0	0
ENSG00000217811.1	HNRNPDP2	0	0	0	0	0	0	0	0	0	0	0	0	0	0	0	0	0	0	0	0	0
ENSG00000217824.1	SNRPEP6	1	0	0	0	0	0	0	0	0	0	0	0	0	0	0	0	0	0	0	0	0
ENSG00000217825.2	ENSG00000217825	0	0	2	0	0	0	0	0	0	3	1	1	1	0	0	0	0	1	2	0	2
ENSG00000217835.3	RBMXP5	0	0	0	2.004	1	1.001	2.002	5.015	1	0	1.001	2.002	0	0	0	0	2.001	0	0	1.001	0
ENSG00000217862.2	H4C10P	2	0	0	1	0	0	1	1	0	0	0	0	0	1	0	0	0	1	0	0	0
ENSG00000217874.2	OR4F7P	0	0	0	0	0	0	0	0	0	0	2.131	0	0	0	0	0	0	1.209	0	0	0
ENSG00000217878.2	ENSG00000217878	0	0	0	0	0	0	0	0	0	0	0	0	0	0	0	0	0	0	0	0	0
ENSG00000217889.3	KRT18P48	0	0	0	0	0	0	0	0	0	0	0	3	0	0	0	0	0	0	2	0	1
ENSG00000217896.2	ZNF839P1	0	0	0	0	0	0	0	0	0	0	0	0	0	0	0	0	0	0	0	0	0
ENSG00000217897.2	HSPE1P8	0	0	0	0	0	0	0	0	0	0	0	0	0	0	0	0	0	0	0	0	0
ENSG00000217929.5	SEPTIN14P6	1.033	2.041	6.413	10.34	2.136	1.043	1.039	2.201	4.141	2.129	3.18	5.186	3.225	2.197	10.484	3.318	2.158	1.037	7.996	2.234	6.644
ENSG00000217930.8	PAM16	46.46	38.108	57.885	29.694	51.414	65.629	66.997	63.351	77.548	46.724	46.883	60	11.753	32.979	116.279	69.653	32.534	40.887	84.999	41.431	38
ENSG00000217950.4	NOC2LP2	2.003	0	0	0	0	0	0	0	0	1	0	0	0	1	0	0	0	0	1	0	0
ENSG00000218014.1	KRT19P1	0	0	0	0	0	0	0	0	0	0	0	0	0	0	0	0	0	0	0	0	0
ENSG00000218016.2	ZKSCAN8P2	6	0	1	0	0	0	0	2	1	0	0	0	0	1	0	0	0	0	1	0	1
ENSG00000218018.4	RBM38-AS1	0	0	0	1	1	0	0	2	1	0	0	1	0	1	1	0	0	2	1	0	0
ENSG00000218020.3	THAP12P5	0	1	0	1	0	0	0	0	0	0	0	0	1	0	0	0	0	1	0	1	0
ENSG00000218027.2	ELF2P2	0	0	1	0	0	1	0	2.004	0	0	0	0	1	2	0	0	0	1.001	0	1	0
ENSG00000218029.3	ENSG00000218029	0	0	0	0	0	0	0	0	0	0	0	0	0	0	0	0	0	0	0	0	0
ENSG00000218048.2	ENSG00000218048	0	0	0	0	0	0	0	0	0	0	0	0	0	0	0	0	0	0	0	0	0
ENSG00000218049.1	RPL31P33	0	0	0	0	0	0	0	0	0	0	0	0	0	0	0	0	1	0	0	0	0
ENSG00000218052.8	ADAMTS7P4	1.659	0	0	1.004	0	1.018	0	0	1.309	0	0	0	2.048	4.019	1.849	1.007	0	0	1.019	1.01	1.967
ENSG00000218069.2	RSL24D1P1	1	0	0	0	0	0	0	2	0	0	0	0	0	0	0	0	0	1	1	0	0
ENSG00000218073.1	ENSG00000218073	1	0	2	2	1	1	1	1	2	0	1	0	0	1	2	1	0	0	0	0	0
ENSG00000218089.1	DNAJA1P4	0	0	0	0	0	0	0	0	0	0	0	0	0	0	0	0	0	0	0	0	0
ENSG00000218107.1	ENSG00000218107	0	0	0	0	0	0	0	0	0	0	0	0	0	0	0	0	0	0	0	0	0
ENSG00000218109.6	KIRREL3-AS3	1	3	2	1	1	3	5	4	1	1	1	0	2	0	2	1	0	1	3	4	2
ENSG00000218125.1	ENSG00000218125	0	0	0	0	0	0	0	0	0	0	0	0	0	0	0	0	0	0	0	0	0
ENSG00000218143.2	ERHP2	0	0	0	0	0	0	0	0	0	0	0	0	0	0	0	0	0	0	0	0	0
ENSG00000218153.2	KRT18P22	0	0	0	0	0	0	0	0	1	0	0	0	0	0	0	0	0	0	0	0	0
ENSG00000218173.1	ENSG00000218173	0	0	0	0	0	0	0	0	0	0	0	0	0	0	0	0	0	0	0	0	0
ENSG00000218175.2	ENSG00000218175	22.02	29.022	24	24.018	28.137	14.017	21.016	33.213	20.998	12	14.023	21	12	20.017	19	12.043	17.003	6	16.01	15.031	7.038
ENSG00000218180.2	SLC25A5P7	0	0	0	0	0	0	0	0	0	0	0	0	0	0	0	0	0	0	0	0	0
ENSG00000218186.2	KRT8P43	0	0	0	0	0	0	0	0	0	0	0	0	0	0	0	0	0	0	0	0	0
ENSG00000218187.2	ENSG00000218187	0	0	0	0	0	0	0	0	0	0	0	0	0	0	0	0	0.5	0	0	0	0
ENSG00000218189.4	POM121L14P	0	0	0	0	0	0	0	0	0	0	0	0	0	0	0	0	0	0	0	0	0
ENSG00000218194.1	HLFP1	0	0	0	0	0	0	0	0	0	0	0	0	0	0	0	0	0	0	0	0	0
ENSG00000218198.3	RPS20P32	0	0	0	1	0	0	0	0	0	0	1	0	0	0	0	0	0	1	0	0	0
ENSG00000218208.1	RPS27AP11	1.017	1	0	1.001	0	1.002	0	1.001	1.001	3.083	1.001	1.012	2.002	0	1.009	3.009	0	0	0	0	2.002
ENSG00000218213.1	FTH1P26	0	0	0	0	0	0	0	0	0	0	0	0	0	0	0	0	0	0	0	0	0
ENSG00000218226.1	TATDN2P2	5	1	0	0	1	1	0	3	2	1	2	0	0	1	1	0	0	1	0	1	1
ENSG00000218227.3	ENSG00000218227	9.809	3.471	3.231	7.498	3.308	3.044	7.807	16.512	8.661	5.893	2.699	8.001	2.002	4.001	10.804	4.709	4.593	5.728	5.078	5.453	5.892
ENSG00000218233.1	NEPNP	2	7	10	5	4	4	8	6	5	7	7	7	3	1	0	1	2	0	7	5	3
ENSG00000218261.1	RPA3P2	0	0	0	0	0	0	0	0	0	0	0	0	0	0	0	0	0	0	0	0	0
ENSG00000218265.1	RPS4XP7	0	1	0	0	0	0	0	0.927	0	0	0	0	0	0	0	0	0	0	0	0	0
ENSG00000218274.2	ENSG00000218274	0	0	0	0	0	0	0	0	0	0	0	0	0	0	0	0	0	0	0	0	0
ENSG00000218281.1	H2AC9P	0	0	0	0	0	0	0	0	0	0	0	0	0	0	0	0	0	0	0	0	0
ENSG00000218283.2	MORF4L1P1	507.355	619.404	561.357	413.461	435.713	474.332	468.968	736.309	474.112	362.948	505.343	549.784	290.506	365.235	538.388	359.937	374.651	279.3	503.511	412.096	367.258
ENSG00000218297.2	OR2J4P	0	0	0	0	0.143	0	0	0	0	0	0	0	0	0	0	0	0	0	0	0	0
ENSG00000218300.1	RPL22P14	0	0.5	0	1	0	1.5	0.5	1	0	0	0	0	0.5	0.5	0	0	0	0	0.5	0	2
ENSG00000218305.5	CDC14C	3.123	1	2.002	1.007	0	0	0	0	1.001	0	1.045	2	0	1.003	0	0	1.001	0	0	0	3.01
ENSG00000218313.1	ENSG00000218313	0	0	0	0	0	0	0	0	0	0	0	0	0	0	0	0	0	0	0	0	0
ENSG00000218336.9	TENM3	4	10	7	6	3	5	3	8	7.999	18	12	16	5	4	10	8	12	3	8	14	16.001
ENSG00000218337.1	ENSG00000218337	0	0	0	0	0	0	0	0	0	0	0	0	0	0	0	0	0	0	0	0	0
ENSG00000218347.2	HNRNPA1P1	0	1	1	0	0	0	0	0	0	0	0	1	0	0	0	0	0	0	0	1	0
ENSG00000218350.1	LYPLA1P3	1.004	1.003	3.017	0	0	1.005	1.009	2.034	1.003	1.009	0	1.012	1.007	0	1.021	0	1.003	0	5.066	0	0
ENSG00000218351.3	RPS3AP23	20.574	22.214	22.642	6.937	14.705	15.929	14.481	0	4.447	4.661	4.115	16	17.252	19.348	15.424	9.678	22.833	3.797	21.533	12.449	17.785
ENSG00000218357.4	LINC01644	0	0	0	0	0	0	0	0	1	0	0	0	0	0	0	0	0	0	0	0	0
ENSG00000218358.4	RAET1K	0	0	0	0	0	4.44	2.671	7.372	0	0	9.491	0	0	0	0	0	0	0	0	0	0
ENSG00000218359.1	SUMO2P13	0	0	0	0	0	0	0	0	0	0	0	0	0	0	0	0	0	0	0	0	0
ENSG00000218363.1	SLC25A20P1	0	0	0	0	0	0	0	0	0	0	0	0	0	0	0	0	0	0	0	0	0
ENSG00000218410.1	ENSG00000218410	0	0	0	0	0	0	0	0	0	0	0	0	0	0	0	0	0	0	0	0	0
ENSG00000218416.4	GPC1-AS1	3	1	2	2	1	3	3	4	1	0	1	0	0	2	3	1	4	1	1	2	2
ENSG00000218418.2	ENSG00000218418	13.488	22.657	16.562	11.431	11.363	10.307	17.599	13.922	16.666	6.168	13.526	13.519	17.482	9.328	19.322	8.233	11.421	8.247	4.645	7.212	13.425
ENSG00000218424.2	NDUFS5P1	0	0	0	0	0	0	0	0	0	0	0	0	0	0	0	1	0	0	0	0	0
ENSG00000218426.5	ENSG00000218426	12.314	21.646	27.346	17.454	22.179	17.473	20.643	54.898	17.637	17.496	26.904	25.7	6.519	9.407	17.687	11.988	13.862	6.622	25.922	15.245	10.923
ENSG00000218428.1	NIP7P3	0	0	0	0	0	0	0	0	0	0	0	0	0	0	0	0	0	0	0	0	0
ENSG00000218454.2	HNRNPA1P19	0	0	0	0	0	0	0	0	0	0	0	0	0	0	0	0	0	0	0	0	0
ENSG00000218459.1	RPS27P15	0	1	0	2	0	0	0	0	0	1	1	2	0	1	2	0	0	0	0	2.001	2
ENSG00000218472.2	RPS25P7	0	0	0	0	0	0	0	0	0	0	0	1	0	0	0	0	0	0	0	0	0
ENSG00000218475.2	ACTG1P18	0	0	0	0	0	0	0	0	0	0	0	0	0	0	0	0	0	0	0	0	0
ENSG00000218476.2	RPL6P18	0	0	0	0	0	0	0	0	0	0	0	0	0	0	0	0	0	0	0	0	0
ENSG00000218483.1	ENSG00000218483	0	0	0	0	0	0	0	0	0	0	0	0	0	0	0	0	0	0	0	0	0
ENSG00000218490.1	FCF1P10	0	0	0	0	0	0	0	0	0	0	0	0	0	0	0	0	0	0	0	0	0
ENSG00000218499.1	ENSG00000218499	0	0	0	0	0	0	0	0	0	0	0	0	0	0	0	0	0	0	0	0	0
ENSG00000218502.3	H2AZP3	0	0	0	0	1	1	0	0	0	0	0	0	0	0	1.001	1	1	1	0	0	1.001
ENSG00000218510.9	LINC00339	146.063	200	176.001	167	146	138.83	160	203.999	158.174	114.083	122.999	141.074	138.935	205.001	194.1	142.001	118.999	117	209.04	117	157.948
ENSG00000218512.2	SPTLC1P2	0	0	0	0	0	0	0	0	0	0	0	0	0	0	0	1	0	0	0	0	0
ENSG00000218520.5	ENSG00000218520	0	0	0	0	0	0	0	0	0	0	0	0	0	0	0	0	0	0	0	0	0
ENSG00000218521.1	ENSG00000218521	0	0	0	0	0	0	0	0	0	0	0	0	0	0	0	0	0	0	0	0	0
ENSG00000218536.1	ENSG00000218536	0	0	0	0	0	0	0	0	0	0	0	0	0	0	0	0	0	0	0	0	0
ENSG00000218537.1	MIF-AS1	0	0.5	3.5	3	0	0	0	0	0	0	0	0	0	0.5	0	0	0	0	6	0	0
ENSG00000218549.2	OR4K12P	1	0	0	0	0	0	0	0	0	0	0	0	0	0	0	0	0	0	0	0	0
ENSG00000218561.1	ENSG00000218561	0	0	0	0	1	0	0	0	0	0	0	0	0	0	0	0	0	0	0	0	0
ENSG00000218565.2	ENSG00000218565	0	0	0	0	0	0	1	0	0	0	0	0	1	0	0	0	0	0	0	0	0
ENSG00000218574.1	HNRNPA1P37	0	0	0	0	0	0	0	0	0	0	0	0	0	0	0	0	0	0	0	0	0
ENSG00000218577.1	ANKRD18FP	0	0	0	0	0	0	0	0	0	0	0	0	0	0	0	0	0	0	0	0	0
ENSG00000218582.2	GAPDHP63	1	0	0	0	1	1	1.527	0	0	0	0	0	0	0	1	1	0	0	0	0	1
ENSG00000218586.3	ENSG00000218586	3.011	2.006	2.006	1.003	4.01	3.009	2.01	3.014	2.004	1.001	2.007	1.003	0	3.008	4.022	0	0	1.002	3.019	3.012	1.003
ENSG00000218596.2	ENSG00000218596	15	15	16	14	8	10	19	26	13	13	15	6	10	17	11.951	10	9	17	19	19.01	13
ENSG00000218617.1	ENSG00000218617	0	0	0	0	0	0	0	0	0	0	0	0	0	0	0	0	0	0	0	0	0
ENSG00000218631.1	ENSG00000218631	0	4	0	0	1	1	2	2	4	1	2	2	1	6	1	2	4	0	0	4	3
ENSG00000218632.3	RPL7P28	1	1	1.001	2	1	3	3	1.001	0	0	2	0	1	4	5.007	1.002	1	1	4.017	0	1.002
ENSG00000218643.2	RPL5P20	0	0	0	0	0	0	0	0	0	0	0	0	0	0	0	0	0	0	0	0	0
ENSG00000218672.1	LINC03010	1	0	0	0	0	0	0	0	0	0	0	0	0	0	2	0	0	0	0	0	0
ENSG00000218676.1	BRD7P4	0	3.001	1	1	1	6	1	0	2	3	1	0	0	1	3	2	3	0	1.001	0	4
ENSG00000218682.1	ENSG00000218682	2	5	3	10	6	5	12	7	6	8	3	13	8	11	12	3	3	2	15	7	8
ENSG00000218689.2	RPL5P21	0	2	0	3	1	3	1	1	0	0	0	1	3	4	5	3	0	2	1	2	3
ENSG00000218690.3	H2AC10P	0	0	0	0	0	0	0	0	0	0	0	0	0	0	0	0	0	0	3.495	0	0
ENSG00000218698.1	ST13P16	0	0	0	1	0	0	0	1	0	0	0	0	0	0	0	0	0	1	0	1	0
ENSG00000218713.1	ENSG00000218713	1	1	0	0	0	0	0	2	1	0	0	1	0	2	7	2	1	1	1	0	0
ENSG00000218716.1	RPL12P23	0	0	0	0	0	0	0	0	0	0	0	0	0	0	0	0	0	0	0	0	0
ENSG00000218725.2	B3GALNT2P1	2	0	0	0	0	0	0	0	0	0	0	0	0	0	0	0	0	0	0	0	0
ENSG00000218728.3	KRT18P44	0	0	0	0	0	0	0	0	0	0	0	0	0	0	0	0	0	0	0	0	0
ENSG00000218730.1	ENSG00000218730	0	0	0	0	0	0	0	2	0	2	0	0	0	1	0	1	0	0	0	0	0
ENSG00000218732.1	ENSG00000218732	0	0	0	0	0	0	0	0	0	0	0	0	0	0	0	0	0	0	0	0	0
ENSG00000218739.10	CEBPZOS	1297	1778	1786	1435	1430	1565	1520	1531	1485	936.001	1110	1133	896	1199	917	977	1057	917	840	925.001	1061
ENSG00000218748.1	DBIP1	0	0	0	0	0	0	0	0	0	0	0	0	0	0	0	0	0	0	0	0	0
ENSG00000218749.1	RPL36P9	0	0	0	0	0	0	0	0	0	0	0	0	0	0	0	0	0	0	0	0	0
ENSG00000218754.4	RPL18AP8	0	0	0	0	0	0	0	0	0	0	0	0	0	0	0	0	0	0	0	0	0
ENSG00000218757.1	ENSG00000218757	0	0	0	0	0	0	0	0	0	0	0	0	0	0	0	0	0	0	0	0	0
ENSG00000218766.1	ENSG00000218766	2	0	0	3	2	2	1	7	1	1	4	4	1	2	6	4	3	3	8	3	5
ENSG00000218772.2	FAM8A6P	0	0	0	0	0	0	3	1	0	0	0	0	0	0	0	0	1	0	1	0	0
ENSG00000218776.4	MTATP6P31	0	0	0	0	0	0	0	0	0	0	0	0	0	0	0	0	0	0	0	0	0
ENSG00000218792.2	HSPD1P16	2	8.008	2	6	1	5	1	4	1	8	5	4	0	6	3	0	5	0	3	1	5
ENSG00000218793.1	ENSG00000218793	0	0	0	0	1	1	1	0	0	0	0	0	1	0	1	1	0	0	1	2	0
ENSG00000218803.1	GSTM2P1	0	0	0	0	0	0	0	0	0	0	0	0	0	0	0	1	0	0	0	0	0
ENSG00000218806.2	ENSG00000218806	0	0	0	0	0	0	0	0	0	0	0	0	0	0	0	0	0	0	0	0	0
ENSG00000218809.1	ENSG00000218809	0	0	0	0	0	0	0	0	0	0	0	0	0	0	0	0	0	0	0	0	0
ENSG00000218813.1	ENSG00000218813	0	0	0	0	0	0	0	0	1	2	0	0	0	0	0	0	0	0	0	0	0
ENSG00000218819.6	TDRD15	0	0	0	0	0	0	0	1	0	0	0	0	0	0	0	0	0	0	0	0	0
ENSG00000218823.2	PAPOLB	26	28	41	27	13	32	33	37	30	25	39	24	27	36	20	23	20	29	36	25	21
ENSG00000218834.1	ENSG00000218834	0	0	0	0	0	0	0	0	0	0	0	0	0	0	0	0	0	0	0	0	0
ENSG00000218839.5	FAM138C	1	0	0	1	0	3	0	0	0	1	0	0	0	0	0	1	0	1	1	0	0
ENSG00000218857.1	ENSG00000218857	0	0	0	0	0	0	0	0	0	0	0	1	0	0	0	0	0	0	0	0	0
ENSG00000218868.1	CNN3P1	0	0	0	0	0	0	0	0	0	0	0	0	0	0	0	0	0	0	0	0	0
ENSG00000218870.1	SLC25A6P6	0	0	0	0	0	0	0	0	0	0	1	0	0	0	0	0	0	0	0	0	0
ENSG00000218872.1	ENSG00000218872	0	0	0	0	0	0	0	0	0	0	0	0	0	0	0	0	0	0	0	0	0
ENSG00000218890.1	NUFIP1P1	1.008	4	3	3.019	0	2.677	2	5.056	3.016	0	1.002	3.008	2.986	2.007	3.009	1	0	3.039	3.009	1	0
ENSG00000218891.5	ZNF579	169	216	190	196	178	163	228	320	252	163	172	175	144	239	291	174	148	157	258	151	178
ENSG00000218893.1	SUMO2P12	0	0	0	0	0	0	0	0	0	0	0	0	0	0	0	0	0	0	0	0	0
ENSG00000218896.1	TUBB8P2	0	0	0	0	0	0	0	0	0	0	0	0	0	0	0	0	0	0	0	0	0
ENSG00000218902.3	PTMAP3	0	0	0	1	0	0	0	2	0	0	1	1.091	0	0	0	0	0	0	0	0	0
ENSG00000218965.1	NACAP7	0	0	0	0	0	0	0	0	0	0	0	0	0	0	0	0	0	0	0	0	0
ENSG00000218976.2	IMPDH1P9	0	0	0	0	0	0	0	0	0	0	0	0	0	0	0	0	0	0	0	0	0
ENSG00000218980.2	FTH1P15	1.004	0	0	1.004	0	0	0	0	0	0	0	0	0	1.004	0	2.009	0	1.003	2.007	1.002	2.007
ENSG00000218986.1	ANKRD39P1	0	0	0	0	0	0	0	0	0	0	0	0	0	0	0	0	0	0	0	1	0
ENSG00000218991.1	CCNG1P1	0	0	0	0	0	0	0	0	0	0	0	0	0	0	0	0	0	0	0	0	0
ENSG00000218996.1	ARL4AP5	38.45	44.23	28.757	25.351	41.808	39.325	66.188	60.058	61.813	47.309	48.419	46.95	28.585	48.181	33.404	41.882	46.472	50.114	45.269	27.985	34.879
ENSG00000219023.1	ENSG00000219023	1.033	1.004	2.522	2.209	2.533	0	1.004	3.034	0	0	2.105	1.004	0	0	2.012	0	2.015	0	2.015	1.003	2.011
ENSG00000219027.2	RPS3AP2	1	1	2	4	1	2	3	5	3	2	2	3	5	0	3	2	4	0	6	4	3
ENSG00000219039.2	ENSG00000219039	0	0	0	0	0	0	0	0	0	0	0	0	0	0	0	0	0	0	0	0	0
ENSG00000219061.4	TRIM51FP	0	0	0	0	0	0	0	0	0	0	0	0	0	0	0	0	0	0	0	0	0
ENSG00000219073.8	CELA3B	0	0	0	0	0	0	0	0	0	0	0	0	0	0	0	0	0	0	0	0	0
ENSG00000219074.1	SOD1P1	0	0	0	0	0	0	1	0	0	1	0	0	0	0	0	0	0	0	0	0	0
ENSG00000219085.1	NPM1P37	9.004	25.006	27.007	24.18	9.004	19.122	26.005	13.006	26.009	12.004	18.205	13.008	19.01	13.01	19.06	11.003	10.375	13.002	22.007	12.092	22.131
ENSG00000219087.2	MTND4LP19	0	0	0	0	0	0	0	0	0	0	0	0	0	0	0	0	0	0	0	0	0
ENSG00000219088.1	ENSG00000219088	0	0	0	0	0	0	0	0	0	0	0	0	0	0	0	0	0	0	0	0	0
ENSG00000219095.1	DHFRP6	0	0	0	0	0	0	0	0	0	0	0	0	0	0	0	0	0	0	0	0	0
ENSG00000219102.3	HNRNPA3P12	1	2.99	0	0	0	2	0	5.002	4.98	1	1	1.019	3	2	3	2.008	1	1	5.002	1.006	3
ENSG00000219133.2	RPL21P19	2.066	0	0	1.627	5.125	0	1.018	1.193	0	0	0	0	0	3.057	2.107	0	0	0	3.242	0	0
ENSG00000219135.1	RPL23AP48	0	0	0	0	0	0	0	0	0	0	0	0	0	0	0	0	0	0	1.001	0	0
ENSG00000219139.1	TYMSP1	0	0	0	0	0	0	0	0	0	0	0	0	0	0	0	0	0	0	0	0	0
ENSG00000219146.1	RPS4XP8	0	0	0	0	0	0	0	0	0	0	0	0	0	0	0	0	0	0	0	0	0
ENSG00000219149.4	PPIAP87	0	0	0	1.002	0.996	0	0	0	0	1.001	0	0	0	0	0	0	0	0	0	0	0
ENSG00000219150.2	ENSG00000219150	3	0	0	2	3	1	1	1	1	1	0	0	1	2	3	1	0	1	1	1	1
ENSG00000219159.4	ENSG00000219159	0	0	0	0	0	0	1	0	1	0	0	0	0	0	0	0	0	0	0	0	0
ENSG00000219163.2	HMGB1P20	1	1	0	0	1	3	1	1	0	3.001	1	0	0	0	1	1	3.001	1	1	0	0
ENSG00000219186.2	FTH1P19	0	0	0	0	0	0	0	0	0	0	0	0	0	0	0	0	0	0	2	0	0
ENSG00000219188.1	CACYBPP3	0	0	0	0	0	0	0	0	0	0	0	0	0	0	0	0	0	0	0	0	0
ENSG00000219190.1	ENSG00000219190	0	0	0	0	0	0	0	0	0	0	0	0	0	0	0	0	0	0	0	0	0
ENSG00000219200.12	RNASEK	865.53	1179.86	975.991	882.107	900.873	874.509	843.615	1021.06	1032.98	651.2	684.986	827.438	547.487	820.897	937.066	591.071	607.11	529.791	731.946	694.552	721.478
ENSG00000219201.4	ENSG00000219201	8.101	10.099	5.107	2.323	6.076	6.879	3.051	6.303	13.458	3.075	5.209	8.071	2.029	6.567	12.334	5.078	4.818	3.03	5.11	1.768	4.06
ENSG00000219222.1	RPL12P47	0	0	0	0	0	0	0	0	0	0	0	0	0	0	0	0	0	0	0	0	0
ENSG00000219240.2	ENSG00000219240	0	0	0	0	0	0	0	0	0	0	0	0	0	0	0	0	0	0	0	0	0
ENSG00000219249.2	AMZ2P2	0	2	0	0	0	0	0	0	0	1	0	0	0	0	0	0	0	0	0	0	0
ENSG00000219253.1	RPS6P7	1	2	1	0	0	0	2	0	2	0	0	0	2	0	1	0	2	1	2	0	1
ENSG00000219257.2	NPM1P38	0	0	0	0	1	0	0	0	0	0	0	0	0	0	0	0	0	0	0	0	0
ENSG00000219262.1	OR2E1P	0	0	0	0	0	0	1	0	0	0	0	0	0	0	0	0	0	0	0	0	0
ENSG00000219273.1	ENSG00000219273	0	0	0	0	0	0	0	0	0	0	0	0	0	0	0	0	0	0	0	0	0
ENSG00000219274.1	RPS20P2	1.001	0	0	0	2.002	0	0	0	0	0	0	0	0	0	0	0	0	0	0	0	1
ENSG00000219280.1	VN1R8P	0	0	0	0	0	0	0	0	0	0	0	0	0	0	0	0	0	0	0	0	0
ENSG00000219284.2	ENSG00000219284	0	0	0	0	0	0	0	0	0	0	0	0	0	0	0	0	0	0	0	0	0
ENSG00000219294.6	PIP5K1P1	0	0	0	0	0	0	0	1	0	0	0	0	0	0	0	0	0	0	0	0	0
ENSG00000219297.1	MRPL42P3	0	0	0	0	0	0	0	0	0	0	0	0	0	0	0	0	0	0	0	0	0
ENSG00000219298.1	ENSG00000219298	0	1	0	0	0	0	0	0	0	0	0	0	0	0	0	0	0	0	0	0	0
ENSG00000219302.2	ENSG00000219302	0	0	0	0	1	0	0	0	0	0	0	0	0	0	0	0	0	0	0	0	0
ENSG00000219314.1	ESDP1	0	0	0	0	0	0	0	0	0	0	0	0	0	0	0	0	0	0	0	0	0
ENSG00000219329.1	ENSG00000219329	2	1	0	1	1	0	0	1	0	1	2	0	1	2	1	0	0	2	3	0	1
ENSG00000219355.2	RPL31P52	0	2	3	2	2	1	0	4	2	0	0	0	2	4	1	1	0	7	4	0	6
ENSG00000219361.1	RPSAP72	0	0	0	0	0	0	0	0	0	0	0	0	0	0	0	0	0	0	0	0	0
ENSG00000219368.3	ZNF299P	0	0	0	0	0	0	0	0	0	0	0	0	0	0	0	0	0	0	0	0	0
ENSG00000219375.1	ENSG00000219375	0	0	0	0	1	0	0	0	0	0	0	0	0	0	0	0	0	0	0	0	0
ENSG00000219384.1	ENSG00000219384	0	0	0	0	0	0	0	0	0	0	0	0	0	0	0	0	0	0	0	0	0
ENSG00000219387.2	ATF1P1	0	0	0	0	0	0	0	0	0	0	0	0	0	0	1	0	0	0	0	0	0
ENSG00000219391.1	ENSG00000219391	0	0	0	0	0	0	0	0	0	0	0	0	0	0	0	0	0	0	0	0	0
ENSG00000219392.3	ZNF602P	0	0	0	0	0	0	0	1	0	0	0	0	0	0	0	0	0	0	0	0	0
ENSG00000219395.2	HSPA8P15	23	22	23	17	24	34	34	37	41	28	22	26	13	33	18	26	23	14	25	21	30
ENSG00000219404.2	NGRNP4	0	0	0	0	0	0	0	0	0	0	0	0	0	0	0	0	0	0	0	0	0
ENSG00000219409.2	ENSG00000219409	16	21	17	21	13	17	17	29	17	12	4	13	19	24	19	9	8	10	8	10	15
ENSG00000219410.7	ENSG00000219410	1	0	0	0	0	0	2	0	1	0	1	1	1	1	2	0	0	0	5	0	0
ENSG00000219430.2	MBL3P	0	1	0	0	0	0	1	0	0	0	0	0	0	0	0	0	0	1	0	0	3
ENSG00000219433.2	BTBD10P2	28	26	27	19	22	29	25	27	29	21	23	21	18	39	24	26	26	22.195	35	34	33
ENSG00000219435.6	CATSPERZ	5	5	4.814	1	0	3	2.22	2.776	4	0	2	2.791	3	3.463	2.733	1	0	0	3	2.795	1
ENSG00000219438.9	TAFA5	0	0	0	0	0	0	0	0	0	0	0	0	0	0	0	0	0	0	0	1	0
ENSG00000219445.2	ENSG00000219445	0	0	0	0	0	0	0	0	0	0	0	0	0	0	0	0	0	0	0	0	0
ENSG00000219451.3	RPL23P8	2.002	1	0	0	1	0	3.002	3.002	2.001	0	3.001	3.002	1	1	2.002	1	2.001	2	0	0	2.001
ENSG00000219453.1	ENSG00000219453	0	0	0	0	0	0	0	0	0	0	0	0	0	0	0	0	0	0	0	0	0
ENSG00000219463.1	RPSAP42	0	0	0	0	0	0	0	0	0	0	0	0	0	0	0	0	0	0	0	0	0
ENSG00000219470.1	ENSG00000219470	22.062	27.113	31.012	22.081	14.032	25.095	17.024	43.183	33.133	32.157	23.104	24.031	20.899	42.075	48.214	25.127	17.089	21.009	42.234	24	30
ENSG00000219481.11	NBPF1	1210.83	1447.3	1402.89	1251.04	1225.92	1289.64	1250.66	1409.03	1201.06	1034.83	1196.8	1265.16	1086.68	1478.04	1367.5	1051.5	1061.04	963.092	1287.39	1205.98	1367.25
ENSG00000219487.2	ENSG00000219487	1	2	1	2	4.01	0	0	0	0	0	2	2.002	0	0	0	1.003	1	0	1	0	0
ENSG00000219491.8	TPT1P8	0	1.74	0	0	0	0	1.738	0	0	0	0	0	0.853	0	0	0	0	1.554	0	0	0
ENSG00000219492.4	ENSG00000219492	0	0	0	0	0	0	0	0	0	0	0	0	0	0	0	0	0	0	0	0	0
ENSG00000219500.1	ENSG00000219500	0	0	0	0	0	0	0	0	0	0	0	0	1	0	0	0	1	0	0	0	0
ENSG00000219507.4	FTH1P8	14.853	14.948	7.927	7.198	4.015	4.354	8.012	8.431	8.137	4.977	9.826	8.815	4.009	9.02	10.484	7.025	2.929	7.021	12.052	6.143	3.152
ENSG00000219529.2	ENSG00000219529	29.523	23.218	29.785	24.908	22.589	30.171	30.798	33.871	22	9.083	24.553	23.767	25.465	28.387	22.081	18.44	18.702	12.713	25.31	25.339	13.035
ENSG00000219532.2	SELENOKP2	0	0	0	0	0	0	0	0	0	0	0	0	0	0	0	0	0	0	0	0	0
ENSG00000219545.12	UMAD1	199.882	235.575	267.338	192.86	184.821	225.703	215.19	260.403	232.151	152.946	209.05	186.736	152.786	243.794	222.444	149.664	185.383	131.248	224.602	180.287	189.553
ENSG00000219547.1	RPL17P25	0	0	0	0	0	0	0	0	0	0	0	0	0	0	0	0	0	0	0	0	0
ENSG00000219549.1	ENSG00000219549	0	0	0	0	0	0	0	0	0	0	0	0	0	0	0	0	0	0	0	0	0
ENSG00000219553.2	ENSG00000219553	17	12	13	5	10	5	13	9	8	6	3	6	10	18	9	4	6	10	11	7	11
ENSG00000219559.1	ENSG00000219559	0	0	0	0	0	0	0	0	0	1	0	0	0	0	1	0	0	0	0	0	0
ENSG00000219565.3	ZPR1P1	0	0	0	1	0	0	0	0	0	0	0	0	0	0	1	0	0	0	0	0	0
ENSG00000219575.1	NGRNP2	0	0	0	0	0	0	0	0	0	0	0	0	0	0	0	0	0	0	0	0	0
ENSG00000219582.3	HNRNPA1P58	0	0	0	0	0	0	0	0	1	0	0	0	0	0	0	0	0	0	0	0	0
ENSG00000219592.2	NCSTNP1	0	0	0	0	0	0	0	0	0	0	0	0	0	0	0	0	0	0	0	0	0
ENSG00000219604.1	ENSG00000219604	0	0	0	0	0	0	0	0	0	0	0	0	0	0	0	0	1	0	0	0	0
ENSG00000219607.4	PPP1R3G	12	12	12	17	12	19	8	13.028	11	3	3	6	13	14	15	5	1	4	11	8.045	14
ENSG00000219608.3	HIGD1AP16	17	17	18	9	5	19	16	18	21	8	7	4	10	19	10	6	8	13	20	9	19
ENSG00000219619.2	ENSG00000219619	0	0	0	0	0	0	0	0	0	0	0	0	0	0	0	0	0	0	0	0	0
ENSG00000219622.1	ENSG00000219622	0	0	0	0	0	0	0	0	0	0	0	0	0	0	0	0	0	0	0	0	0
ENSG00000219626.9	FAM228B	261.726	360.234	358.552	288.297	309.895	319	368.184	418.854	408.943	210.592	222.534	249.001	196	257	230.905	244	250.986	259.001	254.744	279.572	262.333
ENSG00000219627.1	CYCSP17	0	0	0	0	0	0	0	0	0	0	0	0	0	0	0	0	0	0	0	0	0
ENSG00000219642.2	BMPR1AP1	1.001	1.002	1.004	0	5.029	0	2.15	3.026	1.001	2.546	0	0	0	0	2.016	1.002	0	0	2.534	0	0
ENSG00000219653.1	GCNT1P4	0	0	0	0	0	0	0	0	0	0	0	0	0	0	0	0	0	0	0	0	0
ENSG00000219665.8	ZNF433-AS1	262.982	315.908	313.999	257.976	213.001	287.062	286.996	298.389	263.943	164	181.757	218.053	220	263	223.032	197.977	259.987	160.962	280.791	248.992	261
ENSG00000219666.2	ENSG00000219666	0	0	0	0	0	0	0	0	0	0	0	0	0	0	0	0	0	0	0	0	0
ENSG00000219669.1	BECN1P2	0	0	0	0	0	0	0	0	0	0	0	0	0	0	0	0	0	0	0	0	0
ENSG00000219681.2	ENSG00000219681	0	0	0	0	0	0	0	0	0	0	0	0	0	0	0	0	0	0	0	0	0
ENSG00000219682.4	ENSG00000219682	8.615	1.049	4.274	0	1.033	1.041	2.13	6.738	4.312	3.228	1.896	4.3	5.285	3.179	0	1.037	3.208	2.099	1.07	0	4.281
ENSG00000219693.3	FGF7P8	0	0	0	0	0	0	0	1.119	2.818	0	0	0	0	0	0	0	0	0	1	0	0
ENSG00000219699.2	ENSG00000219699	0	0	0	0	0	0	0	0	0	0	0	0	0	0	0	0	0	0	0	0	0
ENSG00000219700.1	PTCHD3P3	0	0	0	0	0	0	0	0	0	0	0	0	0	0	0	0	0	0	0	0	0
ENSG00000219702.1	ENSG00000219702	0	0	0	0	0	0	0	0	0	0	0	0	0	0	0	0	0	0	0	0	0
ENSG00000219703.1	RAP1BP3	0	0	0	0	0	0	0	0	0	0	0	0	0	0	0	0	0	0	0	0	0
ENSG00000219712.1	MARK2P18	34	47	43	33	20	38	42	49	34	34	38	39	36	59	54	42	32	42	72	43	44
ENSG00000219722.1	RPL26P20	0	0	0	0	0	0	0	0	0	0	0	0	0	0	0	0	0	0	0	0	0
ENSG00000219736.1	NUP50P4	0	0	0	0	0	0	0	1	1	0	0	0	0	0	0	1	0	0	0	0	0
ENSG00000219738.2	CD83P1	0	0	0	0	0	0	0	0	0	0	0	0	0	0	0	0	0	0	0	0	0
ENSG00000219747.1	RPL32P16	10.044	17.049	7.02	11.728	4.013	5.008	15.037	13.117	12.053	14.02	9.153	14.046	10.019	8.039	8.041	12.081	11.025	17.026	11.15	12.038	11.044
ENSG00000219755.1	ENSG00000219755	0	0	0	0	0	0	0	0	0	0	0	0	0	5.977	0	0	0	0	0	0	0
ENSG00000219757.1	ENSG00000219757	0	0	0	0	0	0	0	0	0	0	0	0	0	0	0	0	0	0	0	0	0
ENSG00000219758.6	ENSG00000219758	0	0	0	0	0	0	0	0	0	0	0	0	0	0	0	0	0	0	0	0	0
ENSG00000219770.1	VN1R11P	0	0	0	0	0	0	0	2	0	0	0	0	0	0	0	0	0	0	0	0	0
ENSG00000219773.1	RPSAP45	0	0	0	1.002	0	0	0	1.02	1.006	0	0	0	0	0.822	0	0	0	1.002	0	0	0
ENSG00000219776.2	RPL21P67	0	0	0	0	0	0	0	0	0	0	0	0	0	0	0	0	0	0	0	0	0
ENSG00000219784.2	ENSG00000219784	0	0	0	0	0	0	0	0	0	0	0	0	0	0	0	0	0	0	0	0	1
ENSG00000219790.3	OSTCP6	0	0	0	0	0	0	0	0	0	0	0	0	1	0	0	0	0	0	0	0	0
ENSG00000219797.2	PPIAP9	0.125	0	0	0	0	0	0	0.167	0	0	0	0	0	0.125	0	0.152	0	0.143	0	0	0
ENSG00000219806.1	ATP5PBP6	0	0	0	0	0	0	0	1	0	0	0	0	0	0	0	0	0	0	0	0	0
ENSG00000219807.2	ARF1P1	0	0	0	0	0	0	0	0	0	0	0	0	0	0	0	0	0	0	0	0	0
ENSG00000219814.2	RPL23AP47	0	0	0	0	0	0	0	0	0	0	0	0	0	0	0	0	0	0	0	0	0
ENSG00000219863.5	RPL31P28	0	0	0	0	0	0	0	0	1	0	0	0	0	0	0	0	0	0	0	0	0
ENSG00000219867.1	ENSG00000219867	0	0	0	0	0	0	0	0	0	0	0	0	0	0	0	0	0	0	0	0	0
ENSG00000219870.2	BRK1P1	0	0	0	0	0	0	0	0	0	0	0	0	0	0	0	0	0	0	0	0	0
ENSG00000219881.1	GAPDHP42	0	0	0	0	0	0	0	1	0	0	0	0	0	0	0	0	0	0	0	0	0
ENSG00000219891.4	ZSCAN12P1	0	0	0	0	0	1.582	0	2	0	0	0	0	0	0	0	0	0	0	0	0	0
ENSG00000219902.1	RPL35P3	5	6	5	9	6	2	4	8	5	11	11	5	2	7	8	7	6	5	7	3	11
ENSG00000219926.12	OR7E104P	0	0	0	0	0	0	0	0	0	0	0	1	0	0	0	0	0	0	0	0	0
ENSG00000219928.2	ENSG00000219928	0	0	0	2.01	2.019	0	1.005	3.062	1.01	0	3.027	0	1.011	1.007	2.036	1.003	0	1.01	2.021	6.908	0
ENSG00000219930.4	GAPDHP67	0	0	0	0	0	0	0	0	0	0	0	0	0	0	0	0	0	0	0	0	0
ENSG00000219932.6	RPL12P8	1	0	2.028	1.03	0	0	0	0	0	0	0	1.016	0	0	0	0	0	0	0	0	0
ENSG00000219940.2	SPTLC1P3	0	0	0	0	0	0	0	0	0	0	0	0	0	0	0	0	0	0	0	0	0
ENSG00000219941.1	KRT18P50	0	0	0	0	0	0	0	0	0	0	0	0	0	0	0	0	0	0	0	0	0
ENSG00000219951.4	ENSG00000219951	0	0	0	0	1	0	0	0	0	0	2	0	0	0	0	0	0	0	0	0	0
ENSG00000219986.2	BTF3P7	1	1	1	0	1	0	0	1	0	0	0	1	0	1	0	0	0	0	0	0	0
ENSG00000219992.2	ENSG00000219992	5	7	9	4	4	9	7	21	11	9	8	11	3	8	15	8	5	9.13	14	12	10
ENSG00000219993.1	RPS26P29	0	0	0	0	0	0	0	0	0	0	0	0	0	0	0	0	0	0	0	0	0
ENSG00000220008.4	LINGO3	0	0	0	0	0	0	2	1	1	1	0	1	0	2	1	1	0	0	2	0	1
ENSG00000220030.1	ENSG00000220030	0	0	0	0	0	0	0	0	0	0	0	0	0	0	0	0	0	0	0	0	0
ENSG00000220069.1	RPL7P27	0	0	0	0	0	0	0	0	0	0	0	0	0	0	0	0	0	0	0	0	0
ENSG00000220076.1	ENSG00000220076	0	0	0	0	0	0	0	0	0	0	0	0	0	0	0	0	0	0	0	0	0
ENSG00000220091.2	LAP3P1	0	3	0	1	0	3	0	2	0	1	0	2	2	3	0	0	0	0	1	0	1
ENSG00000220105.2	ENSG00000220105	0	0	1	0	0	0	0	0	0	1	0	1	0	0	0	0	1	0	0	0	0
ENSG00000220110.1	RPL21P64	0	0	0	0	0	0	0	0	0	0	0	0	0	0	0	0	0	0	0	0	0
ENSG00000220113.2	MTCYBP4	0	0	0	0	0	0	0	0	0	0	0	0	0	0	0	0	0	0	0	0	0
ENSG00000220125.1	MRPL32P1	0	0	0	0	0	0	0	0	0	0	0	0	0	0	0	0	0	0	0	0	0
ENSG00000220130.1	ENSG00000220130	0	0	0	0	0	0	0	0	0	0	0	0	0	0	0	0	0	0	0	0	0
ENSG00000220131.1	ENSG00000220131	0	0	0	0	0	0	0	0	0	0	0	0	0	0	0	0	0	0	0	0	0
ENSG00000220132.1	CPSF1P2	0	0	0	0	0	0	0	0	0	0	0	0	0	0	0	0	0	0	0	0	0
ENSG00000220139.1	ENSG00000220139	0	0	0	0	0	0	0	0	0	0	0	0	0	0	0	0	0	0	0	0	0
ENSG00000220154.2	ENSG00000220154	0	0	0	0	0	0	0	0	0	0	0	0	0	0	0	0	0	0	0	0	0
ENSG00000220157.4	HNRNPA1P12	1.003	0	0	0	0	1.003	0	2.011	0	0	0	0	2.005	1.001	1.004	0	0	0	1.004	1.245	0
ENSG00000220161.4	LINC02076	0	46	30.589	39.266	0	34.039	0	0	0	0	25.524	33.088	0	36.883	0	31	0	29.973	0	0	49.284
ENSG00000220181.1	MTRES1P1	0	0	0	0	0	0	0	0	0	0	0	0	0	0	0	0	0	0	0	0	0
ENSG00000220184.2	HMGB3P18	0	0	0	0	0	0	0	0	0	0	0	0	0	0	0	0	0	0	0	0	0
ENSG00000220201.8	ZGLP1	30.517	37.856	33.751	35.764	33.569	27.53	45.78	45.728	38.938	28.493	30.395	37.705	35.858	60.084	54.67	37.009	40.607	47.026	63.335	39.968	39.024
ENSG00000220204.1	ENSG00000220204	0	0	0	0	0	0	0	0	0	0	0	0	0	0	0	0	0	0	0	0	0
ENSG00000220205.10	VAMP2	1263.95	1574.23	1486.71	1402.53	1359.42	1429.11	1518.58	1494.19	1580.47	719.62	844.775	887.444	1012.28	1267.17	1209.53	967.838	1015	942.86	993.386	958.671	1076.81
ENSG00000220212.1	OR4F1P	0	0	0	0	0	0	0	0	0	0	0	0	0	0	0	0	0	0	0	0	0
ENSG00000220237.1	RPS24P12	0	0	0	0	0	0	0	0	0	0	0	0	0	0	0	0	0	0	0	0	0
ENSG00000220240.1	ENSG00000220240	0	0	0	0	0	0	0	0	0	0	0	0	0	0	0	0	0	0	0	0	0
ENSG00000220248.1	ZNF402P	0	1	0	0	0	0	0	0	2	0	0	0	0	0	0	0	0	0	0	0	0
ENSG00000220256.4	ENSG00000220256	0	0	0	0	0	0	0	0	0	0	0	0	0	0	0	0	0	0	0	0.5	0
ENSG00000220267.1	ACTBP8	0	0	0	0	0	0	1	1	0	0	0	0	0	0	0	1	0	0	0	0	0
ENSG00000220291.1	ENSG00000220291	0	0	0	0	0	0	0	0	0	0	0	0	0	0	0	0	0	0	0	0	0
ENSG00000220305.1	HNRNPH1P1	98.062	105	109	80.001	101	94	102	124	103	76	83	72	111	153	143.079	83	99	89	137	104	125
ENSG00000220311.1	RPL35AP18	0	0	0	0	0	0	0	0	0	0	0	0	0	0	0	0	0	0	0	0	0
ENSG00000220323.5	H2BC19P	0	0	0	0	0	0	0	0	0	0	0	0	0	0	0	0	0	0	0	0	0
ENSG00000220326.2	ENSG00000220326	0	0	0	0	0	0	0	0	0	0	0	0	0	0	0	0	0	0	0	0	0
ENSG00000220340.1	MTCO1P56	0	0	0	0	0	0	0	0	0	0	0	0	0	0	0	0	0	0	0	0	0
ENSG00000220343.5	PPIAP74	0	0	0	0	0	0	0	0	1	0	0	0	0	0	0	0	0	0	0	1	0
ENSG00000220347.1	H3P28	0	0	0	0	0	0	0	0	0	0	0	0	0	0	0	0	0	0	0	0	0
ENSG00000220349.4	ENSG00000220349	0	0	0	0	0	0	0	0	0	0	0	0	0	0	0	0	0	0	0	0	0
ENSG00000220370.1	ENSG00000220370	0	0	0	0	0	0	0	0	0	0	0	0	0	0	0	0	0	0	0	0	0
ENSG00000220377.1	GSTA8P	0	0	0	0	0	0	0	0	0	0	0	0	0	0	0	0	0	0	0	0	0
ENSG00000220378.3	KRT8P42	4	7	7	5	6	2	8	9	8	4	2	3	4	2	7.003	4	0	0	13	6	1
ENSG00000220379.2	OR2J4P	0	0	0	0	0.143	0	0	0	0	0	0	0	0	0	0	0	0	0	0	0	0
ENSG00000220391.4	HCG4B	0.667	0	0.995	0	0	0	0	1.22	0	0	0	0	1	0	3	0	0	1.528	0.167	0	0
ENSG00000220392.1	FCF1P5	4	6	9	3	5	3	6	4	5	2	4	3	5	7	2	2	2	4	4	3	12
ENSG00000220412.1	PTPN11P3	3	0	2	0	3	1	1	1	0	1	1	1	0	0	2.001	1	2	1	1	0	0
ENSG00000220418.1	TUBB3P1	0	0	0	0	0	0	0	0	0	0	0	0	0	0	0	0	0	0	0	0	0
ENSG00000220446.2	ENSG00000220446	0	0	0	0	0	0	0	0	0	0	0	0	0	0	0	0	0	0	0	0	0
ENSG00000220447.1	ENSG00000220447	0	0	0	0	0	0	0	0	0	0	0	0	0	0	0	0	0	0	0	0	0
ENSG00000220472.1	RPS3P4	3.003	2.968	4.002	3.004	1	3.003	3.002	4.005	1.001	3.002	0	3.002	3	2.001	3.002	0	1	1	5.005	4.001	3.003
ENSG00000220483.4	SLC25A51P1	0	0	0	0	0	0	0	0	0	0	0	0	0	0	0	0	0	0	0	0	0
ENSG00000220494.4	YAP1P1	1	1	3.002	2	1	4.002	2	1	2	2	2	1	0	1	0	4	4	3	2	2	1
ENSG00000220505.2	EIF4EBP2P3	0	0	0	0	0	0	0	0	0	0	0	0	0	0	0	0	0	0	0	0	0
ENSG00000220506.2	ENSG00000220506	0	0	0	0	0	0	0	0	0	0	0	0	0	0	0	0	0	1	0	0	0
ENSG00000220514.1	MTND4LP20	0	0	0	0	0	0	0	0	0	0	0	0	0	0	0	0	0	0	0	0	0
ENSG00000220515.2	PGAM1P10	3	1	0	3	4	0	6	6	3	0	2	2	0	0	0	1	1	2	3	3	0
ENSG00000220517.2	ASS1P1	0	0	0	0	0	0	0	0	0	1	2	1	0	0	0	0	1	0	0	0	0
ENSG00000220522.2	ENSG00000220522	0	0	0	0	0	0	0	0	0	0	0	0	0	0	0	0	0	0	0	0	0
ENSG00000220537.1	ENSG00000220537	0	0	0	0	0	0	0	0	0	0	0	0	0	0	0	0	0	0	0	0	0
ENSG00000220540.1	ENSG00000220540	0	0	0	0	0	0	0	0	0	0	0	0	0	0	0	0	0	0	0	0	0
ENSG00000220541.4	PPIHP2	0	0	0	0	0	0	0	0	0	1	0	0	0	0	0	0	0	0	1	0	0
ENSG00000220550.7	OR10C1	0	0	0	0	0	0	0	0	0	0	0	0	0	0	0	0	0	0	0	0	0
ENSG00000220553.1	RPL5P19	0	0	0	0	0	0	0	0	0	0	0	0	0	0	0	0	0	0	0	0	0
ENSG00000220556.4	ENSG00000220556	0	0	0	0	0	0	0	0	0	0	0	0	0	0	0	0	0	0	0	0	0
ENSG00000220557.1	HMGB1P13	0	0	0	0	0	0	0	0	0	0	0	0	0	0	0	0	0	0	0	0	0
ENSG00000220563.1	PKMP3	0	0	0	0	0	0	0	0	0	0	0	0	0	9.136	6.482	0	0	0	9.194	0	0
ENSG00000220575.8	HTR5A-AS1	0	0	0	0	0	0	0	0	0	0	0	0	0	0	0	0	0	0	0	0	0
ENSG00000220581.1	VN1R12P	0	0	0	0	0	0	0	0	0	0	0	0	0	0	0	0	0	0	0	0	0
ENSG00000220583.1	RPL35P2	2	1	0	1.001	1	0	0	0	4.001	0	2.001	1	2.001	3.002	3.001	1	2	1	3.004	1.001	1.02
ENSG00000220585.4	DDX18P6	0	0	0	0	0	0	0	0	0	0	0	0	0	0	0	0	0	0	0	0	0
ENSG00000220586.3	TUBBP9	0	0	1	0	0	0	0	0	0	0	0	0	0	0	0	0	0	0	0	0	0
ENSG00000220598.1	SSR1P1	0	0	0	0	0	0	0	0	0	0	0	0	0	0	0	0	0	0	0	0	0
ENSG00000220600.3	ENSG00000220600	1.374	0	0	0	1	0	0	0	0	0	0	0	0	0	0	0	0	0	0	0	0
ENSG00000220614.1	ENSG00000220614	0	1	0	0	0	0	0	0	0	0	0	0	0	0	0	0	0	0	0	0	0
ENSG00000220635.2	KRASP1	0	0	0	0	0	0	0	0	0	0	0	0	0	0	0	0	0	0	0	0	0
ENSG00000220643.1	ENSG00000220643	0	0	0	0	0	0	0	0	0	0	0	0	0	0	0	0	0	0	0	0	0
ENSG00000220660.3	ENSG00000220660	1	0	0	0	0	0	0	0	0	0	0	0	0	0	0	0	0	0	0	0	0
ENSG00000220666.2	RCC2P7	0	2.003	5	4	2	0	3	8	2	1	0	2	5	2	6	3	1	3	7.012	3	1
ENSG00000220685.3	TFB2MP1	7	12	11	9	14	13	17	20	16	15	9	17	8	14	13	8	13	9	14	8	13
ENSG00000220694.2	RPL17P23	2	0	1	2	3	5	2	2	3	2	0	2	1	0	1	2	3	1	7	1	2
ENSG00000220695.1	ENSG00000220695	2	1	0	3	3	3	0	1	3	0	1	1	0	0	1	0	0	1.003	1	2	0
ENSG00000220702.1	ENSG00000220702	2	0	0	0	0	3	0	0	0	0	0	0	0	0	0	0	0	0	0	0	2
ENSG00000220721.3	OR1F12P	0	2	0	0	0	0	1	0	0	0	0	0	0	0	1	0	4	0	0	0	0
ENSG00000220725.1	ENSG00000220725	0	0	0	0	0	0	0	0	0	0	0	0	0	0	0	0	0	0	0	0	0
ENSG00000220730.2	H3P27	0	0	0	0	0	0	0	0	0	0	0	0	0	0	0	0	0	0	0	0	0
ENSG00000220733.1	MTND3P20	0	0	0	0	0	0	0	0	0	0	0	0	0	0	0	0	0	0	0	0	0
ENSG00000220734.1	ENSG00000220734	0	0	0	0	0	0	0	0	0	0	0	0	0	0	0	0	0	0	0	0	0
ENSG00000220739.2	ENSG00000220739	0	0	0	0	0	0	0	0	0	0	0	0	0	0	0	0	0	0	0	0	1
ENSG00000220744.1	RPL5P18	20	32	27	20	23	25	23	22	38	25	38	23	33	30	26	43	31	30	36	16	37
ENSG00000220745.2	C11orf98P2	0	0	1	0	0	0	0	0	0	0	0	0	0	0	0	0	0	0	0	0	0
ENSG00000220748.2	ISG20L2P1	0	0	0	0	0	0	0	0	0	0	0	0	0	0	0	0	0	0	0	0	0
ENSG00000220749.4	RPL21P28	2.463	1.121	2.3	3.729	1.194	1.078	0	5.617	2.369	2.245	1.245	4.476	0	0	0	0	0	2.153	3.354	1.236	2.124
ENSG00000220758.4	VN1R10P	0	0	0	0	0	0	0	0	0	0	0	0	0	0	0	0	0	0	0	0	0
ENSG00000220771.2	BOLA2P3	0	0	0	0	0	0	0	0	0	1	0	0	0	0	0	0	0	0	0	0	0
ENSG00000220773.1	RPSAP44	0	0	0	0	0	0	0	0	0	0	0	0	0	0	0	0	0	0	0	0	0
ENSG00000220785.10	MTMR9LP	0	0	0	0	0	0	0	0	0	0	0	0	0	0	0	0	0	0	0	0	0
ENSG00000220793.5	RPL21P119	0	0	0	0	0	0	0	3.891	0	0	0	0	0	0	0	0	0	0	0	0	0
ENSG00000220804.11	LINC01881	0	0	0	0	3.511	0	13.829	7.166	0	14.558	3.892	0	0	0	0	0	0	0	0	0	0
ENSG00000220831.4	NDUFA5P9	0	0	0	0	0	0	0	0	0	0	0	0	0	0	0	0	0	0	0	0	0
ENSG00000220842.6	RPL21P16	32.786	52.07	44.455	38.747	44.91	35.47	31.659	63.002	36.962	30.283	29.116	39.291	18.843	42.304	48.068	35.665	35.095	21.586	41.457	38.558	37.281
ENSG00000220848.6	RPS18P9	12.681	8.147	20.511	27.69	9.602	18.44	29.626	31.675	31.091	13.192	7.464	9.771	17.562	19.517	29.671	0	20.98	13.393	16.079	11.472	10.821
ENSG00000220867.1	HSPE1P26	15	16	13	8	11	9	17	22	18	7	11	11	12	12	13	12	14	3	19	8	13
ENSG00000220868.2	MRPL35P1	10	10	9	9	5	7	12	18.05	11	5	2	4	6	7	12	1	7	4	10	5	2
ENSG00000220871.1	DNAJC19P6	0	0	0	0	0	0	0	0	0	0	0	0	0	0	0	0	0	0	0	0	0
ENSG00000220875.1	H3C9P	1	0	1.003	0	1	2.002	1	1.001	0	0	0	0	2.006	0	1	0	0	0	2.002	0	0
ENSG00000220884.2	MESTP1	1	1	0	0	0	0	0	0	0	0	1	0	0	1	0	0	2	0	0	0	0
ENSG00000220890.3	HCG27	0	0	0	0	0	0	0	0	0	0	0	0	0	0	0	0	0	0	0	0	0
ENSG00000220891.1	LL22NC03-63E9.3	0	0	0	0	0	0	0	0	0	0	0	0	0	0	0	0	0	0	0	0	0
ENSG00000220908.2	LINC02531	0	0	0	0	0	0	0	0	0	0	0	0	0	0	0	0	0	0	0	0	0
ENSG00000220913.2	ENSG00000220913	0	0	0	0	0	0	0	0	0	0	0	0	0	0	0	0	0	0	0	0	0
ENSG00000220918.1	ENSG00000220918	0	0	0	0	0	0	0	0	0	0	0	0	0	0	0	0	0	0	0	0	0
ENSG00000220920.1	ENSG00000220920	0	0	0	0	0	0	0	0	0	0	0	0	0	0	0	0	0	0	0	0	0
ENSG00000220924.4	OSTCP4	0	0	1	1	0	0	0	0	0	0	0	0	0	1	0	0	0	0	0	0	0
ENSG00000220925.2	IGBP1-AS2	0	0	0	0	0	0	0	0	0	0	0	0	0	0	1	0	0	0	0	0	0
ENSG00000220937.3	HNRNPA1P41	0	0	0	0	0	0	0	0	0	0	0	0	0	1.793	0	0	0	0	0	0	0
ENSG00000220948.6	TRIM51G	0	0	0	0	0	0	0	0	0	0	0	0	0	0	0	0	0	0	0	0	0
ENSG00000220949.2	ENSG00000220949	0	0	0	0	0	0	0	0	0	0	2	0	0	0	0	0	0	0	0	0	0
ENSG00000220960.1	ENSG00000220960	0	0	0	0	0	0	0	0	0	0	0	0	0	0	0	0	0	0	0	0	0
ENSG00000220986.1	ENSG00000220986	0	0	0	0	0	0	0	0	0	0	0	0	0	0	0	0	0	0	0	0	0
ENSG00000220988.1	SNORD88C	0	0	0	0	0	0	0	0	0	0	0	0	0	0	0	0	2.407	0	0	0	0
ENSG00000221015.1	RNU6ATAC29P	0	0	0	0	0	0	0	0	0	0	0	0	0	0	0	0	0	0	0	0	0
ENSG00000221017.1	MIR1323	0	0	0	0	0	0	0	0	0	0	0	0	0	0	0	0	0	0	0	0	0
ENSG00000221023.1	RNU6ATAC19P	0	0	0	0	0	0	0	0	0	0	0	0	0	0	0	0	0	0	0	0	0
ENSG00000221025.1	MIR1250	0	0	0	0	0	0	0	0	0	0	0	0	0	0	0	0	0	0	0	0	0
ENSG00000221028.1	MIR1231	0	0	0	0	0	0	0	0	0	0	0	0	0	0	0	0	0	0	0	0	0
ENSG00000221031.1	ENSG00000221031	0	0	0	0	0	0	0	0	0	0	0	0	0	0	0	0	0	0	0	0	0
ENSG00000221033.1	MIR1272	0	0	0	0	0	0	0	0	0	0	0	0	0	0	0	0	0	0	0	0	0
ENSG00000221036.5	MIR1193	0	0	0	0	0	0	0	0	0	0	0	0	0	0	0	0	0	0	0	0	0
ENSG00000221038.1	RNU6ATAC7P	0	0	0	0	0	0	0	0	0	0	0	1.215	0	0	0	0	0	0	0	0	0
ENSG00000221039.3	MIR1286	0	0	0	0	0	0	0	0	0	0	0	0	0	0	0	0	0	0	0	0	0
ENSG00000221040.2	U3	0	0	0	0	0	0	0	0	0	0	0	0	0	0	0	0	0	0	0	0	0
ENSG00000221042.1	ENSG00000221042	0	0	0	0	0	0	0	0	0	0	0	0	0	0	0	0	0	0	0	0	0
ENSG00000221043.2	U3	0	0	0	0	0	0	0	0	0	0	0	0	0	0	0	0	0	0	0	0	0
ENSG00000221044.2	U3	0	0	2	3	0	0	1	2	1	1	1	0	1	1	3	0	1	3	1	0	1
ENSG00000221046.1	RNU6ATAC38P	0	0	0	0	0	0	0	0	0	0	0	0	0	0	0	0	0	0	0	0	0
ENSG00000221052.3	MIR1266	0	0	0	0	0	0	0	0	0	0	0	0	0	0	0	0	0	0	0	0	0
ENSG00000221055.1	MIR1302-3	0	0	0	0	0	0	0	0	0	0	0	0	0	0	0	0	0	0	0	0	0
ENSG00000221059.1	RNU6ATAC6P	0	0	0	0	0	0	0	0	0	0	0	0	0	0	0	0	0	0	0	0	0
ENSG00000221060.1	ENSG00000221060	0	0	0	0	0	0	0	0	0	0	0	0	0	0	0	0	0	0	0	0	0
ENSG00000221063.3	MIR1296	0	0	0	0	0	0	0	0	0	0	0	0	0	0	0	0	0	0	0	0	0
ENSG00000221065.1	MIR1233-2	0	0	0	0	0	0	0	0	0	0	0	0	0	0	0	0	0	0	0	0	0
ENSG00000221066.1	SNORD111	0	0	0	0	1	1	0	0	1	0	0	0	0	0	0	0	0	0	0	0	0
ENSG00000221081.1	MIR320D2	0	0	0	0	0	0	0	0	0	0	0	0	0	0	0	0	0	0	0	0	0
ENSG00000221083.1	ENSG00000221083	0	0	0	0	0	0	0	0	0	0	0	0	0	0	1	0	0	0	0	0	0
ENSG00000221091.1	MIR1302-5	0	0	0	0	0	0	0	0	0	0	0	0	0	0	0	1	0	0	0	0	0
ENSG00000221093.1	ENSG00000221093	0	0	0	0	0	0	0	0	0	0	0	0	0	0	0	0	0	0	0	0	0
ENSG00000221102.1	SNORA11B	1	0	2	0	0	1	1	0	0	0	0	1	0	0	1	0	0	0	0	0	0
ENSG00000221114.1	RNU6ATAC30P	0	0	0	0	0	0	0	0	0	0	0	0	0	0	0	0	0	0	0	0	0
ENSG00000221116.1	SNORD110	1.905	2.164	6.804	9.543	2.916	6.919	0	4.164	1.965	1.69	8.548	2.813	0	0	0	1.079	1.796	0	2.041	6.622	4.874
ENSG00000221120.1	MIR1224	0	0	0	0	0	0	0	0	0	0	0	0	0	0	0	0	0	0	0	0	0
ENSG00000221125.2	U3	0	0	0	0	0	0	0	0	0	0	0	0	0	0	0	0	0	0	0	0	0
ENSG00000221139.1	ENSG00000221139	0	0	0	0	0	0	0	0	0	0	0	0	0	0	0	0	0	0	0	0	0
ENSG00000221148.1	ENSG00000221148	0	0	0	0	0	0	0	0	0	0	0	0	0	0	0	0	0	0	0	0	0
ENSG00000221164.1	SNORA11F	3	13	6	7	3	7	5	9	15	12	3	10	3	8	7	4	9	4	7	10	6
ENSG00000221176.1	MIR1207	0	0	0	0	0	0	0	0	0	0	0	0	0	0	0	0	0	0	0	0	0
ENSG00000221184.1	ENSG00000221184	0	0	0	0	1	1	0	1	2	1	0	0	1	1	0	2	0	0	0	1	0
ENSG00000221187.1	MIR548M	0	0	0	0	0	0	0	0	0	0	0	0	0	0	0	0	0	0	0	0	0
ENSG00000221190.1	MIR1184-2	0	0.333	0	0	0	0	0	0	0	0	0	0	0	0	0	0	0	0	0	0	0
ENSG00000221200.1	MIR1253	0	0	0	0	0	0	0	0	0	0	0	0	0	0	0	0	0	0	0	0	0
ENSG00000221203.1	MIR1262	0	0	0	0	0	0	0	0	0	0	0	0	0	0	0	0	0	0	0	2	0
ENSG00000221206.1	RNU6ATAC15P	0	0	0	0	0	1	0	1	0	1	0	0	0	0	0	0	0	0	1	0	0
ENSG00000221214.1	MIR548E	0	0	0	0	0	0	0	0	0	0	0	0	0	0	0	0	0	0	0	0	0
ENSG00000221216.1	RNU6ATAC27P	0	1	0	0	1	0	0	0	0	0	0	0	0	0	0	0	0	0	0	0	0
ENSG00000221227.1	MIR1305	0	0	0	0	0	0	0	0	0	0	0	0	0	0	0	0	0	0	0	0	0
ENSG00000221230.1	MIR548L	0	0	0	0	0	0	0	0	0	0	0	0	0	0	0	0	0	0	0	0	0
ENSG00000221238.1	MIR1285-2	0	0	0	0	0	0	0	0	0	0	0	0	0	0	0	0	0	0	0	0	0
ENSG00000221240.1	MIR1258	0	0	0	0	0	0	0	0	0	0	0	0	0	0	0	0	0	0	0	0	0
ENSG00000221241.1	SNORD88A	0	0	0	1	0	0	0	0	0	0	0	0	0	0	0	0	0	0	0	0	0
ENSG00000221245.1	ENSG00000221245	0	0	0	0	0	0	0	0	0	0	0	0	0	0	0	0	0	0	0	0	0
ENSG00000221251.1	MIR1263	0	0	0	0	0	0	0	0	0	0	0	0	0	0	0	0	0	0	0	0	0
ENSG00000221255.1	RNU6ATAC37P	0	0	0	0	0	0	0	0	0	0	0	0	0	0	0	0	0	0	0	0	0
ENSG00000221261.1	MIR1208	0	0	0	0	0	0	0	0	0	0	0	0	0	0	0	0	0	0	0	0	0
ENSG00000221263.1	MIR548P	0	0	0	0	0	0	0	0	0	0	0	0	0	0	0	0	0	0	0	0	0
ENSG00000221264.1	MIR1284	0	0	0	0	0	0	0	0	0	0	0	0	0	0	0	0	0	0	0	0	0
ENSG00000221265.1	MIR1255A	0	0	0	0	0	0	0	0	0	0	0	0	0	0	0	0	0	0	0	0	0
ENSG00000221269.1	MIR1302-8	0	0	0	0	0	0	0	0	0	0	0	0	0	0	0	0	0	0	0	0	0
ENSG00000221273.1	MIR1237	0	0	0	0	0	0	0	0	0	0	0	0	0	0	0	0	0	0	0	0	0
ENSG00000221275.1	MIR548I2	0	0	0	0	0	0	0	0	0	0	0	0	0	0	0	0	0	0	0	0	0
ENSG00000221287.1	MIR1289-2	0	0	0	0	0	0	0	0	0	0	0	0	0	0	0	0	0	0	0	0	0
ENSG00000221288.1	MIR663B	0	1	0	0	0	0	0	0	0	0	0	0	0	0	0	0	1	0	0	0	0
ENSG00000221296.2	MIR548T	0	0	0	0	0	0	0	0	0	0	0	0	0	0	0	0	0	0	0	0	0
ENSG00000221300.1	ENSG00000221300	0	0	0	0	0	0	0	0	0	0	0	0	0	0	0	0	0	0	0	0	0
ENSG00000221303.1	SNORA79	0	0	1	0	0	0	0	0	0	0	0	0	0	0	0	0	0	0	0	0	1
ENSG00000221305.1	MIR548I3	0	0	0	0	0	0	0	0	0	0	0	0	0	0	0	0	0	0	0	0	0
ENSG00000221325.1	MIR1200	0	0	0	0	0	0	0	0	0	0	0	0	0	0	0	0	0	0	0	0	0
ENSG00000221331.1	MIR548Q	0	0	0	0	0	0	0	0	0	0	0	0	0	0	0	0	0	0	0	0	0
ENSG00000221332.2	U3	0	0	0	0	0	0	0	0	0	0	0	0	0	0	0	0	0	0	0	0	0
ENSG00000221333.1	MIR548K	0	0	0	0	0.5	0	0	0	0	0	0	0	0	0	0	0	0.5	0	0	0	0
ENSG00000221340.1	RNU6ATAC18P	0	0	0	0	0	0	0	0	0	0	0	0	0	0	0	0	0	0	0	0	0
ENSG00000221345.2	U3	0	0	0	0	0	0	0	0	0	0	0	0	0	0	0	0	0	0	0	0	0
ENSG00000221348.1	MIR548F5	0	0	0	0	0	0	0	0	0	0	0	0	0	0	0	0	0	0	0	0	0
ENSG00000221355.1	MIR1288	0	0	0	0	0	0	0	0	0	0	0	0	0	0	0	0	0	0	0	0	0
ENSG00000221363.1	RNU6ATAC20P	0	0	0	0	0	0	0	0	0	0	0	0	0	0	0	0	0	0	0	0	0
ENSG00000221365.1	MIR1228	0	0	0	0	0	0	0	0	0	0	0	0	0	0	0	0	0	0	0	0	0
ENSG00000221369.1	MIR548G	0	0	0	0	0	0	0	0	0	0	0	0	0	0	0	0	0	0	0	0	0
ENSG00000221371.1	MIR1265	0	0	0	0	0	0	0	0	0	0	0	0	0	0	0	0	0	0	0	0	0
ENSG00000221375.1	RNU6ATAC23P	0	0	0	0	0	0	0	0	0	0	0	0	0	0	0	0	0	0	0	0	0
ENSG00000221381.1	SNORD88B	0	0	0	0	0	0	0	0	0	0	0	0	0	0	0	0	0	0	0	0	0
ENSG00000221387.1	RNU6ATAC8P	0	0	0	0	0	0	0	0	0	0	0	0	0	0	0	0	0	0	0	0	0
ENSG00000221390.1	MIR1295A	0	0	0	0	0	0	0	0	0	0	0	0	0	0	0	0	0	0	0	0	0
ENSG00000221393.1	MIR1302-6	0	0	0	0	0	0	0	0	0	0	0	0	0	0	0	0	0	0	0	0	0
ENSG00000221394.1	MIR1229	0	0	0	0	0	0	0	0	0	0	0	0	0	0	0	0	0	0	0	0	0
ENSG00000221398.1	ENSG00000221398	0	0	0	0	0	0	0	0	0	0	0	0	0	0	0	0	0	0	0	0	0
ENSG00000221400.2	SNORD3J	0	0	0	0	0	0	0	1	0	0	0	0	0	0	0	0	0	0	0	0	0
ENSG00000221406.1	MIR320B2	0	1	0	0	0	0	2	1	0	0	0	0	0	0	2	0	0	1	3	1	0
ENSG00000221410.1	MIR1238	0	0	0	0	0	0	0	0	0	0	0	0	0	0	0	0	0	0	0	0	0
ENSG00000221411.1	MIR1227	0	0	0	0	0	0	0	0	0	0	0	0	0	0	0	0	0	0	0	0	0
ENSG00000221420.2	SNORA81	0	0	0	0	0	0	0	0	0	0	0	0	0	0	0	0	0	0	0	0	0
ENSG00000221421.1	MIR1283-1	0	0	0	0	0	0	0	0	0	0	0	0	0	0	0	0	0	0	0	0	0
ENSG00000221430.1	MIR1294	0	0	0	0	0	0	0	0	0	0	0	0	0	0	0	0	0	0	0	0	0
ENSG00000221436.1	MIR548F3	0	0	0	0	0	0	0	0	0	0	0	0	0	0	0	0	0	0	0	0	0
ENSG00000221439.1	RNU4ATAC16P	1	0	1	0	0	0	0	1	0	0	0	0	1	0	0	1	0	2	0	0	1
ENSG00000221440.1	RNU6ATAC31P	0	0	0	0	0	0	0	0	0	0	0	0	0	0	0	0	0	0	0	0	0
ENSG00000221442.1	MIR548F4	0	0	0	0	0	0	0	0	0	0	0	0	0	0	0	0	0	0	0	0	0
ENSG00000221445.3	MIR1301	0	0	0	0	0	0	0	0	0	0	0	0	0	0	0	0	0	0	0	0	0
ENSG00000221455.2	U3	0	0	0	0	0	0	0	0	0	0	0	0	0	0	0	0	0	0	0	0	0
ENSG00000221456.1	MIR1202	0	0	0	0	0	0	0	0	0	0	0	0	0	0	0	0	0	0	0	0	0
ENSG00000221459.1	SNORA11C	0	0	0	0	0	0	0	0	0	0	0	0	0	0	0	0	0	0	0	0	0
ENSG00000221461.2	U3	0	0	0	0	0	0	0	0	0	0	0	0	0	0	0	0	0	0	0	0	0
ENSG00000221463.3	MIR1277	0	0	0	0	0	0	0	0	0	0	0	0	0	0	0	0	0	0	0	0	0
ENSG00000221464.1	MIR1271	0	0	0	0	0	0	0	0	0	0	0	0	0	0	0	0	0	0	0	0	0
ENSG00000221466.2	MIR548AJ2	0	0	0	0	0	0	0	0	0	0	0	0	0	0	0	0	0	0	0	0	0
ENSG00000221468.1	RNU6ATAC11P	0	0	0	0	0	0	0	0	0	0	0	0	0	0	0	0	0	0	0	0	0
ENSG00000221475.1	SNORA11D	0	0	3.607	0	0	1.073	0	2.184	0	1.639	0	0	0	0	0	0	0	0	1.104	0	1.975
ENSG00000221476.2	MIR1827	0	0	0	0	0	0	0	0	0	0	0	0	0	0	0	0	0	0	0	0	0
ENSG00000221479.3	MIR1251	0	0	0	0	0	0	0	0	0	0	0	0	0	0	0	0	0	0	0	0	0
ENSG00000221491.2	SNORA2C	39	30	40	39	29	32	35	55	38	29	30	32	17	28	35	14	24	15	39	23	35
ENSG00000221493.1	MIR320C1	0	0	0	0	0	0	0	0	0	0	0	0	0	0	0	0	0	0	0	1	0
ENSG00000221494.1	MIR548I4	0	0	0	0	0	0	0	0	0	0	0	0	0	0	0	0	0	0	0	0	0
ENSG00000221496.2	U3	0	0	0	0	0	0	0	0	0	0	0	0	0	0	0	0	0	0	0	0	0
ENSG00000221498.1	ENSG00000221498	0	0	0	1	0	0	0	0	0	0	0	0	0	0	0	0	0	0	0	0	0
ENSG00000221500.1	SNORD100	0	0	0	0	0	0	0	0	0	0	0	1	0	1	1	1	0	0	0	0	0
ENSG00000221502.1	MIR1245A	0	0	0	0	0	0	0	0	0	0	0	0	0	0	0	0	0	0	0	0	0
ENSG00000221507.1	RNU6ATAC40P	0	0	0	0	0	0	0	0	0	0	0	0	0	0	0	0	0	0	0	0	0
ENSG00000221510.1	MIR548O	0	0	0	0	0	0	0	0	0	0	0	0	0	0	0	0	0	0	0	0	0
ENSG00000221514.1	SNORD111B	0	0	0	0	0	0	0	0	0	0	0	0	0	0	0	0	0	0	0	0	0
ENSG00000221518.1	RNU6ATAC16P	0	1	0	0	0	0	0	1	0	0	0	0	0	0	0	0	0	0	0	0	0
ENSG00000221520.1	MIR1285-1	0	0	0	0	0	0	0	0	0	0	0	0	0	0	0	0	0	0	0	0	0
ENSG00000221525.1	MIR1185-1	0	0	0	0	0	0	0	0	0	0	0	0	0	0	0	0	0	0	0	0	0
ENSG00000221527.1	RNU6ATAC41P	0	0	0	0	0	0	0	0	0	0	0	0	0	0	0	0	0	0	0	0	0
ENSG00000221533.1	MIR1184-1	0	0.333	0	0	0	0	0	0	0	0	0	0	0	0	0	0	0	0	0	0	0
ENSG00000221537.1	MIR548H1	0	0	0	0	0	0	0	0	0	0	0	0	0	0	0	0	0	0	0	0	0
ENSG00000221539.1	SNORD99	17	15	15	15	9	16	12	23	18	8	13	24	6	15	13	13	9	11	8	14	17
ENSG00000221540.1	MIR1180	0	0	0	0	0	0	0	0	0	0	0	0	0	0	0	0	0	0	0	0	0
ENSG00000221545.1	MIR1255B2	0	0	0	0	0	0	0	0	0	0	0	0	0	0	0	0	0	0	0	0	0
ENSG00000221548.1	MIR1283-2	0	0	0	0	0	0	0	0	0	0	0	0	0	0	0	0	0	0	0	0	0
ENSG00000221552.1	MIR1303	0	0	0	0	0	0	0	0	0	0	0	0	0	0	0	0	0	0	0	0	0
ENSG00000221562.1	RNU6ATAC10P	0	0	0	0	0	0	0	0	0	0	0	0	0	0	0	0	0	0	0	1.11	0
ENSG00000221563.1	MIR1269A	0	0	0	0	0	0	0	0	0	0	0	0	0	0	0	0	0	0	0	0	0
ENSG00000221564.1	RNU6ATAC42P	0	0	0	0	0	0	0	0	0	0	0	0	0	0	0	0	0	0	0	0	0
ENSG00000221571.3	RNU6ATAC35P	0	1	0	0	0	1	2	0	1	1	0	0	0	0	1	0	0	0	0	0	0
ENSG00000221574.1	RNU6ATAC33P	0	0	0	0	0	0	0	0	0	0	0	0	0	0	0	0	0	0	0	0	0
ENSG00000221583.1	RNU6ATAC21P	0	0	0	0	0	0	0	0	0	0	0	0	0	0	0	0	0	0	0	0	0
ENSG00000221585.1	MIR1226	0	0	0	0	0	0	0	0	0	0	0	0	0	0	0	0	0	0	0	0	0
ENSG00000221586.1	MIR1261	0	0	0	0	0	0	0	0	0	0	0	0	0	0	0	0	0	0	0	0	0
ENSG00000221594.1	MIR548F1	0	0	0	0	0	0	0	0	0	0	0	0	0	0	0	0	0	0	0	0	0
ENSG00000221598.3	MIR1249	0	0	0	0	0	0	0	0	0	0	0	0	0	0	0	0	0	0	0	0	0
ENSG00000221601.1	RNU4ATAC2P	0	0	0	0	0	0	0	0	0	0	0	0	0	0	0	0	0	0	0	0	0
ENSG00000221603.1	MIR1184-3	0	0.333	0	0	0	0	0	0	0	0	0	0	0	0	0	0	0	0	0	0	0
ENSG00000221604.1	MIR1293	0	0	0	0	0	0	0	0	0	0	0	0	0	0	0	0	0	0	0	0	0
ENSG00000221611.1	ENSG00000221611	0	0	0	0	0	0	0	0	0	0	0	0	0	0	0	0	0	0	0	0	0
ENSG00000221614.1	MIR1185-2	0	0	0	0	0	0	0	0	0	0	0	0	0	0	0	0	0	0	0	0	0
ENSG00000221616.1	MIR548H4	0	0	0	0	0	0	0	0	0	0	0	0	0	0	0	0	0	0	0	0	0
ENSG00000221628.1	MIR1302-4	0	0	0	0	0	0	0	0	0	0	0	0	0	0	0	0	0	0	0	0	0
ENSG00000221630.3	MIR1179	0	0	0	0	0	0	0	0	0	0	0	0	0	0	0	0	0	0	0	0	0
ENSG00000221633.2	U3	0	0	0	0	0	0	0	0	0	0	0	0	0	0	0	0	0	0	0	0	0
ENSG00000221634.1	MIR1276	0	0	0	0	0	0	0	0	0	0	0	0	0	0	0	0	0	0	0	0	0
ENSG00000221638.2	U3	0	0	0	0	0	0	0	0	0	0	0	0	0	0	0	0	0	0	0	0	0
ENSG00000221639.1	ENSG00000221639	0	0	1	0	0	1	0	0	0	0	0	0	0	0	0	0	0	0	0	0	0
ENSG00000221641.1	MIR1268A	0	0	0	0	0	0	0	0	0	0	0	0	0	0	0	0	0	0	0	0	0
ENSG00000221643.1	SNORA77	0	0	0	0	1	0	0	0	0	2	0	1	0	0	0	0	0	0	0	0	0
ENSG00000221649.1	MIR1233-1	0	0	0	0	0	0	0	0	0	0	0	0	0	0	0	0	0	0	0	0	0
ENSG00000221650.1	MIR1267	0	0	0	0	0	0	0	0	0	0	0	0	0	0	0	0	0	0	0	0	0
ENSG00000221656.1	MIR1225	0	0	0	0	0	0	0	0	0	0	0	0	0	0	0	0	0	0	0	0	0
ENSG00000221662.1	MIR1290	0	0	0	0	0	0	0	0	0	0	0	0	0	0	0	0	0	0	0	0	0
ENSG00000221669.1	MIR548N	0	0	0	0	0	0	0	0	0	0	0	0	0	0	0	0	0	0	0	0	0
ENSG00000221673.2	U3	0	0	0	0	0	0	0	0	0	0	0	0	0	0	0	0	0	0	0	0	0
ENSG00000221676.1	RNU6ATAC	141	149.001	163	135	114	97	140	274	166	93	153	155.785	52	81	131	87	85	50	143	110.89	141
ENSG00000221680.1	MIR1278	0	0	0	0	0	0	0	0	0	0	0	0	0	0	0	0	0	0	0	0	0
ENSG00000221697.1	MIR1275	0	0	0	0	0	0	0	0	0	0	0	0	0	0	0	0	0	0	0	0	0
ENSG00000221698.1	MIR548H3	0	0	0	0	0	0	0	0	0	0	0	0	0	0	0	0	0	0	0	0	0
ENSG00000221703.1	MIR302E	0	0	0	0	0	0	0	0	0	0	0	0	0	0	0	0	0	0	0	0	0
ENSG00000221705.1	SNORA11E	0	0	0	0	0	0	0	2.184	0	1.639	0	0	4.43	0	2.868	0	0	0	1.104	2.334	1.975
ENSG00000221710.1	MIR1298	0	0	0	0	0	0	0	0	0	0	0	0	0	0	0	0	0	0	0	0	0
ENSG00000221711.1	ENSG00000221711	0	0	0	0	0	0	0	0	0	0	0	0	0	0	0	0	0	0	0	0	0
ENSG00000221716.1	SNORA11	1	0	0	1	0	0	0	2	0	0	0	0	0	0	0	1	0	0	0	1	1
ENSG00000221719.1	SNORA3C	0	0	0	0	0	0	0	0	0	0	0	0	0	0	0	0	0	0	0	0	0
ENSG00000221725.1	RNU6ATAC25P	0	0	0	0	0	0	0	0	0	0	0	0	0	0	0	0	0	0	0	0	0
ENSG00000221737.1	MIR548I1	0	0	0	0	0	0	0	0	0	0	0	0	0	0	0	0	0	0	0	0	0
ENSG00000221739.1	MIR1203	0	0	0	0	0	0	0	0	0	0	0	0	0	0	0	0	0	0	0	0	0
ENSG00000221740.1	SNORD93	0	0	0	0	0	0	0	0	0	0	0	1	0	0	0	0	0	0	0	0	0
ENSG00000221745.3	MIR1197	0	0	0	0	0	0	0	0	0	0	0	0	0	0	0	0	0	0	0	0	0
ENSG00000221750.1	SNORA11G	0	0	0	0	0	0	0	0	0	0	0	0	0	0	0	0	0	0	0	0	0
ENSG00000221753.1	ENSG00000221753	0	0	0	0	0	0	0	0	0	0	0	0	0	0	0	0	0	0	0	0	0
ENSG00000221754.1	MIR1260A	0	0	0	0	0	0	0	0	0	0	0	0	0	0	0	0	0	0	0	0	0
ENSG00000221760.1	MIR548J	0	0	0	0	0	0	0	1	0	0	0	0	0	0	0	0	0	0	0	0	0
ENSG00000221763.1	MIR1289-1	1	0	0	0	0	0	0	1	0	1	0	1	0	0	1	1	0	1	2	0	1
ENSG00000221768.2	MIR1302-7	0	0	0	0	0	0	0	0	0	0	0	0	0	0	0	0	0	0	0	0	0
ENSG00000221771.1	MIR1205	0	0	0	0	0	0	0	0	0	0	0	0	0	0	0	0	0	0	0	0	0
ENSG00000221782.1	MIR548F2	0	0	0	0	0	0	0	0	0	0	0	0	0	0	0	0	0	0	0	0	0
ENSG00000221783.1	MIR1183	0	0	0	0	0	0	0	0	0	0	0	0	0	0	0	0	0	0	0	0	0
ENSG00000221788.1	MIR1252	0	0	0	0	0	0	0	0	0	0	0	0	0	0	0	0	0	0	0	0	0
ENSG00000221792.1	MIR1282	0	1	0	1	0	0	0	0	0	0	0	0	0	0	0	1	0	0	2	0	1
ENSG00000221801.1	MIR548H2	0	0	0	0	0	0	0	0	0	0	0	0	0	0	0	0	0	0	0	0	0
ENSG00000221803.1	SNORD23	0	0	0	0	0	0	0	0	0	0	0	0	0	0	0	0	0	0	0	0	0
ENSG00000221806.1	RNU6ATAC34P	0	0	0	0	0	0	0	0	0	0	0	0	0	0	0	0	0	0	0	0	0
ENSG00000221808.1	MIR1256	0	1	0	0	0	0	0	0	0	0	0	0	0	0	0	0	0	0	1	0	0
ENSG00000221813.4	OR6B1	0	0	0	0	0	0.5	0	0	0	0	0	0	0	0	0	0	0	0	0	0	0
ENSG00000221817.12	PPP3CB-AS1	234	316	276.001	284.001	222.001	241.999	263.001	250	226.001	150.999	168.999	197.001	207	278.999	250	163.999	204.001	172	192	242.999	211
ENSG00000221818.9	EBF2	97	114	112	107	115	104	87	81	93	19	16	10	69	74	68	37	47	36	51	50	68
ENSG00000221819.6	GAS8-AS1	0	0	0	0	0	0	0	0	0	0	0	0	0	0	0	0	1	0	0	0	0
ENSG00000221821.4	C6orf226	10	21	26	34	14	22	17	15	19	12	11	23	7	18	17	18	8	6	14	19	7
ENSG00000221823.11	PPP3R1	3865.43	4727.58	4758.74	3819.12	3672.02	3980.74	4148.62	5055.11	4154.22	3518.76	4159.81	4322.6	2539.47	3464.85	4122.79	2519.42	3043.11	2503.58	3946.63	3117.53	3616.26
ENSG00000221826.10	PSG3	10.275	10.326	4.243	11.352	7.291	13.493	1.001	9.186	10.528	1	1.018	0	3.25	7.215	5.72	1.001	1	4.168	7	2.243	3.518
ENSG00000221829.11	FANCG	563.03	748.924	744	648.898	604.999	669.001	739.627	1008	788.999	485	635.516	666.002	587.001	921	1099	588.998	619	541.001	992.002	614.999	731.001
ENSG00000221836.4	OR2A5	0	0	0	0	0	0	0	0.5	0	0	0	0	0	0	0	0	0	0.5	0	0	0
ENSG00000221837.7	KRTAP10-9	0	0	0	0	0	0	0	0	0	0	0	0	0	0	0	0	0	0	0	0	0
ENSG00000221838.12	AP4M1	177	190.999	215.999	200.999	172.002	194.999	194	222	181.002	136.999	143.999	200.001	128.001	196.998	239.001	139	142.001	127	228.001	145	154
ENSG00000221840.4	OR4A5	0	0	0	0	0	0	0	0	0	0	0	0	0	0	0	0	0	0	0	0	0
ENSG00000221843.6	SPATA31H1	9	15	4	12	5	4	2	7	4	3	7	5	5	6	8	6	6	4	4	3	7
ENSG00000221844.2	DPP3P2	0	0	0	0	0	0	0	0	0	0	0	0	0	0	0	0	0	0	0	0	0
ENSG00000221845.4	LINC02902	1	0	0	0	1	0	0	0	1	0	1	0	0	0	0	0	0	2	1	1	0
ENSG00000221849.2	ENSG00000221849	0	0	0	0	0	0	0	0	0	0	0	0	0	0	0	0	0	0	0	0	0
ENSG00000221852.5	KRTAP1-5	0	0	0	0	0	0	0	0	0	0	0	0	0	0	0	0	0	0	0	0	0
ENSG00000221855.1	TAS2R41	0.5	0	0	0	0	0	0	2	0	0.5	0	1	0.5	0	0	0	0	0.5	0.5	0.5	0
ENSG00000221857.7	ENSG00000221857	0	0	0	0	0	0	0	0	0	0	0	0	0	0	0	0	0	0	0	0	0
ENSG00000221858.3	OR2A12	0	0	0	0	0	0	0	0	0	0	0	0	0	0	0	0	0	0	0	0	0
ENSG00000221859.2	KRTAP10-10	0	0	0	0	0	0	0	0	0	0	0	0	0	0	0	0	0	0	0	0	0
ENSG00000221864.4	KRTAP12-2	0	0	0	0	0	0	0	0	0	0	0	0	0	0	0	0	0	0	0	0	0
ENSG00000221866.10	PLXNA4	44	46	57	44	39	39	10	21	19	55	50	54	41	61	48	30	23	28	57	39	54
ENSG00000221867.9	MAGEA3	0	7	0	0	0	23	32	42	0	13	5.5	31	0	0	0	14	9.661	0	21	0	8.5
ENSG00000221869.5	CEBPD	89	114	93	72	77	90	423	590	453	43	50	35	149	241	268	550	537	498	235	141	200
ENSG00000221874.4	ZNF816-ZNF321P	0	31.132	18.866	27.437	14.742	41.728	19.444	0	0	39.216	53.259	33.587	0	34.005	0	13.15	35.652	0	0	0	17.635
ENSG00000221878.13	PSG7	9.106	2	12.002	3.011	3.001	6.013	4.002	12.015	5.086	1	2	1.043	4.133	2.01	1.032	1.001	2	1	4.006	6	2
ENSG00000221879.3	MRPS21P3	0	0	0	0	0	0	0	0	0	0	0	0	0	0	0	0	0	0	0	0	0
ENSG00000221880.4	KRTAP1-3	0	0	0	0	0	0	0	0	0	0	0	0	0	0	0	0	0	0	0	0	0
ENSG00000221882.5	OR3A2	0	0	0	0	0	0	0	1	1	0	0	0	0	0	0	0	0	0	0	0	0
ENSG00000221883.4	ARIH2OS	15	25	15	12	14	18	16	29	20	7	11	6	11	16	24	20	13	21	18.748	5	18
ENSG00000221886.4	FAM200C	254	283	304	256	249	293	299	356	253	147	195	255	229	292	380	208	253	231	337	217	297
ENSG00000221887.6	HMSD	107.421	114.231	128.84	121.822	91	127.501	103	128.555	94.346	45	47	45	105	137.961	106	87.242	66.324	44	85.215	82.733	88
ENSG00000221888.4	OR1C1	0	0	0	0	0	0	0	0	0	0	0	0	0	0	0	0	0	0	0	0	0
ENSG00000221890.6	NPTXR	318	386	393	336	297	329	354	449	359	345	392	388	282	374	466	232.603	253	234	514	309	349
ENSG00000221891.2	FAM218BP	0	0	0	0	0	0	0	0	0	0	0	0	0	0	0	0	0	0	0	0	0
ENSG00000221900.6	POM121L12	0	0	0	0	0	0	0	0	0	0	0	0	0	0	0	0	0	0	0	0	0
ENSG00000221909.3	FAM200A	211	269	224	268	230	248	222	252	252	164	164	215	175	246	210	181	216	173	230	201	254
ENSG00000221910.3	OR2F2	0	0	0	0	0	0	0	0	0	0	0	0	0	0	0	0	0	0	0	0	0
ENSG00000221914.11	PPP2R2A	2888	3749	3676	2920	2901	3024	3260	3620	3455	2438	2764	3037	2080	2550	2461	2279	2503	2141	2476.09	2490	2793
ENSG00000221916.4	C19orf73	4	4	7	5	9	5	4	4	2	1	3	3	3	4	4	0	4	2	9	1	7
ENSG00000221923.9	ZNF880	476.999	623	577.999	479.001	507.001	558	616.209	568	595.999	410.001	474.999	489.003	366	508	349	366	435	439	324.999	464	550.001
ENSG00000221926.13	TRIM16	301.105	412.506	410.427	353.258	346.198	360.817	543.102	648.908	516.111	391.614	411.599	520.346	321.133	514.311	603.289	568.497	529.473	484.139	600.857	440.388	469.291
ENSG00000221930.7	DENND10P1	0	0	0	0	0	0	0	0	0	0	0	0	5.173	0	0	0	0	0	0	0	0
ENSG00000221931.3	OR6X1	0	0	0	0	0	0	0	0	0	0	0	0	0	0	0	0	0	0	0	0	0
ENSG00000221932.7	HEPN1	0	2	1	2	0	1	2	5	2	7	1	2	1	3	0	0	1	1	2	2	2
ENSG00000221933.3	OR2A25	0	0	0	0	0	0	0	0	0	0	0	0	0	0	0	0	0	0	0	0	0
ENSG00000221937.4	TAS2R40	0	0	0	0	0	0	0	0	0	0	0	0	0	0	0	0	0	0	0	0	0
ENSG00000221938.5	OR2A14	0	0	0	2	0	0	0	0	0	0	0	0	0	0	0	0	0	0	0	0	0
ENSG00000221944.9	TIGD1	367	502	484	338	389	446	469	535	485.991	282	396.485	374	346	468	566	365	400	341	489	358	422
ENSG00000221946.8	FXYD7	0	0	0	0	0	0	0	0	0	0	0	0	0	0	0	0	0	1	0	0	0
ENSG00000221947.8	XKR9	0	2	2	2	1	1	2	2	0	3	3	0	2	0	1	0	4	1	5	0	0
ENSG00000221949.6	LINC01465	24	23	24	16	14	16	17	24	10	18	16	13	6	10	19	12	16	16	28	9	8
ENSG00000221953.5	LINC02897	0	0	0	0	0	0	0	0	0	0	0	1	0	0	0	0	0	0	0	0	0
ENSG00000221954.2	OR4C12	0	0	0	0	0	0.5	0	0	0	0	0	0	0	0	0	0	0	0	0	0	0
ENSG00000221955.11	SLC12A8	162	217.001	226.001	121.999	123	125.001	465.002	486	434	170.999	188.904	195	131	185	174.999	581	543.002	488	303.999	275	311
ENSG00000221957.8	KIR2DS4	0	0	0	0	0	0	0	0	0	0	0	0	0	0	0	0	0	0	0	0	0
ENSG00000221962.6	TMEM14EP	0	0	0	0	0	0	1	0	0	0	0	0	0	1	0	1	0	0	1	0	0
ENSG00000221963.6	APOL6	2639	3248	3454	2549	2453	2522	3194	3501	3042	1418	1635	1668	1751	2427	2524	2539	2893	2573	2834	2266	2657
ENSG00000221968.9	FADS3	1170	1565	1371	1236	1183	1241	1671	2177	1843	2102	2388	2571	1023	1644	2119	1399	1206	1179	1683	1090	1360
ENSG00000221970.4	OR2A1	8.427	4.459	1.967	5.022	4	0	7	10	5	4	5.834	0	0	2.758	0	2	4	5	0	1	5.063
ENSG00000221971.3	TTC4P1	0	0	1.003	0	0	0	0	0	0	1	0	0	0	0	0	0	0	0	0	0	0
ENSG00000221974.11	GTF2H4	0	0	225.356	44.556	54.893	85.453	68.483	63.311	85.119	0	0	0	0	0	40.73	20.39	46.161	118.206	0	0	0
ENSG00000221977.3	OR4E2	0	0	0	0	0	0	0	0	0	0	0	0	0	0	0	0	1	0	0	0	0
ENSG00000221978.13	CCNL2	1735	2074	2174	1719	1738	1753	1961	2438	1816	1597	1757	1917	1704	2346	2821	1606	1746	1383	2458	1848	1976
ENSG00000221983.8	UBA52	2259	2575	2479	2350	2533	2212	2581	3027.99	2630.99	1909	2099	2440	1491	2234	2561	2052	1845	1538	2138	1699	1793
ENSG00000221986.7	MYBPHL	1	0	1	0	0	1	0	0	1	0	1	2	0	1	1	0	2	0	0	1	1
ENSG00000221988.13	PPT2	0	0	0	0	1.686	1.744	1.96	0	2.41	0	3.025	2.124	0	2.305	5.657	0	0	90.76	2.026	0.125	2.076
ENSG00000221989.3	OR2A2	0	0	0	0	0	0	0	0	0	0	0	0	0	0	0	0	0	0	0	0	0
ENSG00000221990.5	EXOC3-AS1	120	131	143	122	113	122	159	195	136	78	90	63	106	137	171	102	112	109	147	96	102
ENSG00000221994.12	ZNF630	67	82	80	53	74	87	83	89.05	69	47	69	58	40	91	81	56.999	86	58	85.001	73	85.001
ENSG00000221996.6	OR52B4	0	0	0	0	0	0	0	0	0	0	0	0	0	0	0	0	0	0	0	0	0
ENSG00000222000.7	ENSG00000222000	22	19	14	15	13	10	13	17	19	15	14	20	4	4	11	7	6	5	9	2	8
ENSG00000222001.2	ENSG00000222001	0	0	0	0	0	0	0	0	0	0	0	0	0	0	0	0	0	0	0	0	0
ENSG00000222004.7	LINC02860	0	0	0	0	0	0	0	0	0	0	0	0	0	0	0	0	0	0	0	0	0
ENSG00000222005.9	LINC01118	56	54	65	54.365	62	52	47.341	78.076	53.999	23	24	25.079	41.999	68	60.001	42	47	37.001	69	49	61
ENSG00000222007.6	ENSG00000222007	0	0	0	0	0	0	0	0	0	0	0	0	0	0	0	0	0	0	0	0	0
ENSG00000222009.9	BTBD19	133	152.999	145	102	102	93	115	105	126	207	237.001	254	123	185	161	102.001	112	94	155.001	166.999	194
ENSG00000222011.9	FAM185A	184.876	206.051	231.598	181.461	178.158	209.715	203.755	258.773	209.431	165.776	170.428	179.066	158.361	210.33	258.307	178.533	167.264	126.083	238.306	192.766	162.972
ENSG00000222012.1	ENSG00000222012	0	0	0	0	0	0	0	0	0	0	0	0	0	0	0	0	0	0	0	0	0
ENSG00000222014.6	RAB6C	1.005	0	1.003	0	0.521	2.008	1.017	1.007	1.004	0	0	0	0	0	0	0	0	1.002	1.008	0	3.704
ENSG00000222017.1	ENSG00000222017	1	0	0	0	0	0	0	0	0	1	0	0	0	0	0	0	0	0	0	0	0
ENSG00000222018.2	C21orf140	0	0	0	0	0	0	0	0	0	0	0	0	0	0	0	0	0	0	0	0	0
ENSG00000222019.8	URAHP	0	0	0	0	0	0	0	0	0	0	0	0	0	0	0	0	0	0	0	0	0
ENSG00000222020.5	HDAC4-AS1	23	26	28	21	17	23	21	24	29	16	13	18	9	32	28	19	19	26	28	25	18
ENSG00000222022.1	ENSG00000222022	0	1	0	0	1	0	0	2	0	4	7	6	0	0	1	0	0	3	2	1	0
ENSG00000222024.2	ENSG00000222024	0	0	0	2	0	0	0	1	0	0	1	0	0	3	0	0	0	0	0	1	2
ENSG00000222028.5	PSMB11	1	0	0	0	0	0	0	0	0	0	0	0	0	0	0	0	0	0	0	1	0
ENSG00000222030.1	LINC01793	0	0	0	0	0	0	0	0	0	0	0	0	0	0	0	0	0	0	0	0	0
ENSG00000222031.1	ENSG00000222031	0	0	0	0	0	0	0	0	0	0	0	0	0	0	0	0	0	0	0	0	0
ENSG00000222032.2	ENSG00000222032	0	0	0	0	0	2	0	1	3	11	15	17	1	4	4	4	8	3	5	1	4
ENSG00000222033.1	LINC01124	1	0	3	0	1	2	1	3	0	0	0	2	1	1	3	1	1	0	1	1	1
ENSG00000222035.4	KIAA2012-AS1	9	11	19	8	9	12	10	19	13	4	4	9	6	11	11	6	7	7	8	5	10
ENSG00000222036.8	POTEM	3	1	4.381	2.111	3	3	0.5	8	2.307	4	2	0	0	0	3	0	0	6	1	1.239	2
ENSG00000222037.5	IGLC6	0	0	0	0	0	0	0	0	0	0	0	0	0	0	0	0	0	0	0	0	0
ENSG00000222038.4	POTEJ	0	0	0	0	0	0	0	0	1.344	0	0	0	0	0	0	0	0	0	0	0	0
ENSG00000222041.13	CYTOR	5260.25	6706.98	6759.86	5238.7	4947.07	5356.72	7129.17	7164.95	6748.03	8401.81	9702.86	9791.15	5144.79	6930.98	6016.28	5498.53	5785.19	5346.52	7182.79	6116.1	7060.64
ENSG00000222042.2	ENSG00000222042	7	3	6	8	7	5	2	3	4	0	1	3	3	8	4	0	1	0	11	3	11
ENSG00000222043.2	ENSG00000222043	1	0	0	2	1	1	0	2	2	0	0	0	0	1	0	2	0	0	2	2	0
ENSG00000222044.1	ENSG00000222044	1	0	0	0	0	0	0	0	0	0	0	0	0	0	0	0	0	0	0	0	0
ENSG00000222046.3	DCDC2B	0	2	1	1	1	0	0	4	1	1	1	0	1	3	2	1	2	0	0	0	1
ENSG00000222047.9	C10orf55	11	27	18	12	14	17	12	19	16	13	13	15	5	9	15	17	4	8	15	17	15
ENSG00000222051.1	RNU6-1165P	0	0	0	0	0	0	0	0	0	0	0	0	0	0	0	0	0	0	0	0	0
ENSG00000222054.1	RNA5SP177	0	0	0	0	0	0	0	0	0	0	0	0	0	0	0	0	0	0	0	0	0
ENSG00000222057.1	RNU4-62P	0	0	0	0	0	0	0	0	0	0	0	0	0	0	0	0	0	0	0	1	2
ENSG00000222067.1	RNU4-86P	0	0	0	0	0	0	0	0	0	0	0	0	0	0	0	0	0	0	0	0	0
ENSG00000222068.1	RN7SKP154	1	0	1	2	2	0	0	0	1	0	0	0	1	1	1	0	1	0	0	1	0
ENSG00000222069.1	RN7SKP285	0	0	0	0	0	0	0	0	0	0	0	0	0	0	0	0	0	0	0	0	0
ENSG00000222071.1	MIR1915	0	0	0	0	0	0	0	0	0	0	0	0	0	0	0	0	0	0	0	0	0
ENSG00000222072.1	Y_RNA	0	0	0	0	0	0	0	0	0	0	0	0	0	0	0	0	0	0	0	0	0
ENSG00000222076.1	RNU2-3P	0	0	0	0	0	0	0	0	0	0	0	0	0	0	0	0	0	0	0	0	0
ENSG00000222078.1	RN7SKP110	1	0	0	0	1	0	0	0	1	0	0	0	0	0	0	0	0	0	0	0	0
ENSG00000222087.1	RNU6-721P	0	0	0	0	0	0	0	0	0	0	0	0	0	0	0	0	0	0	0	0	0
ENSG00000222092.1	RNU6-908P	0	0	0	0	0	0	0	0	0	0	0	0	0	0	0	0	0	0	0	0	0
ENSG00000222094.1	RNU2-65P	0	0	0	0	0	0	0	0	0	0	0	0	0	0	0	0	1	0	0	0	0
ENSG00000222095.1	ENSG00000222095	0	0	0	0	0	0	0	0	0	0	0	0	0	0	0	0	0	0	0	0	0
ENSG00000222099.1	RN7SKP32	0	0	0	0	0	0	0	0	0	0	0	0	0	0	0	0	0	0	0	0	0
ENSG00000222102.1	RN7SKP232	0	0	0	0	1	0	0	0	0	0	0	0	0	0	0	0	1	0	0	0	0
ENSG00000222107.1	RN7SKP117	0	0	0	0	0	0	0	0	0	0	0	0	0	0	0	0	0	0	0	0	0
ENSG00000222108.1	RNA5SP317	0	0	0	0	0	0	0	0	0	0	0	0	0	0	0	0	0	0	0	0	0
ENSG00000222111.1	RN7SKP148	0	0	0	0	0	0	0	0	0	0	0	0	0	0	0	0	0	0	0	0	0
ENSG00000222112.1	RN7SKP16	12	15	15	20	16	22	20	31	19	9	9	10	7	14	36	14	11	11	20	10	23
ENSG00000222114.1	RNU6-985P	0	0	0	0	0	0	0	0	0	0	0	0	0	0	0	0	0	0	0	0	0
ENSG00000222118.1	RNA5SP487	0	0	0	0	0	0	0	0	0	0	0	0	0	0	0	0	0	0	0	0	0
ENSG00000222122.1	RNU6-648P	0	0	0	0	0	0	0	0	0	0	0	0	0	0	0	0	0	0	0	0	0
ENSG00000222123.1	RNA5SP390	0	0	0	0	0	0	0	0	0	0	0	0	0	0	0	0	0	0	0	0	0
ENSG00000222126.1	RNU2-9P	0	0	0	0	0	0	0	0	0	0	0	0	0	0	0	0	0	0	0	0	0
ENSG00000222129.1	RNA5SP36	0	0	0	0	0	0	0	0	0	0	0	0	0	0	0	0	0	0	0	0	0
ENSG00000222139.1	RNU6-380P	0	0	0	0	0	0	0	0	0	0	0	0	0	0	0	0	0	0	0	0	0
ENSG00000222145.1	SNORA73	0	3	4	1	1	1	2	5	1	1	2	3	1	1	0	0	0	1	1	3	0
ENSG00000222146.1	RNU4-37P	0	0	0	0	0	0	0	0	0	0	0	0	0	0	0	0	0	0	0	0	0
ENSG00000222148.1	RNY4P30	0	0	0	0	0	0	0	0	0	0	0	0	0	0	0	0	0	0	0	0	0
ENSG00000222150.1	RNA5SP239	0	0	0	0	0	0	0	0	0	0	0	0	0	0	0	0	0	0	0	0	0
ENSG00000222154.1	RN7SKP218	0	0	0	0	0	0	0	0	0	0	0	0	0	0	0	0	0	0	0	0	0
ENSG00000222160.1	Y_RNA	0	0	0	0	0	0	0	0	0	0	0	0	0	0	0	0	0	0	0	0	0
ENSG00000222162.1	RN7SKP151	1	1	3	1	0	1	2	1	1	1	0	2	2	1	7	0	0	1	3	0	2
ENSG00000222164.1	RN7SKP266	0	0	0	0	0	0	0	0	0	0	0	0	0	0	0	0	0	0	0	0	0
ENSG00000222170.1	RNU6-257P	0	0	0	0	0	0	0	0	0	0	0	0	0	0	0	0	0	0	0	0	0
ENSG00000222174.1	RN7SKP146	0	0	0	0	0	0	0	0	0	0	0	0	0	0	0	0	0	0	0	0	0
ENSG00000222177.1	RNU4-30P	0	0	0	0	0	0	0	0	0	0	0	0	0	0	0	0	0	0	0	0	0
ENSG00000222178.1	RNA5SP181	0	0	0	0	0	0	0	0	0	0	0	0	0	0	0	0	0	0	0	0	0
ENSG00000222179.1	RN7SKP26	1	0	1	0	1	0	0	0	0	0	0	0	0	0	0	0	0	0	0	0	0
ENSG00000222182.1	RNA5SP156	0	0	0	0	0	0	0	0	0	0	0	0	0	0	0	0	0	0	0	0	0
ENSG00000222185.1	ENSG00000222185	0	0	0	0	0	0	0	0	0	0	0	0	0	0	0	0	0	0	0	0	0
ENSG00000222202.1	RNU4-26P	0	0	0	0	0	0	0	0	0	0	0	0	0	0	0	0	0	0	0	0	0
ENSG00000222205.1	RNA5SP266	0	0	0	0	0.5	0	0	0	0	0	0	0	0	0	0	0	0	0	0	0	0
ENSG00000222206.1	Y_RNA	0	0	0	0	0	0	0	0	0	0	0	0	0	0	0	0	0	0	0	0	0
ENSG00000222207.1	RNA5SP407	0	0	0	0	0	0	0	0	0	0	0	0	0	0	0	0	0	0	0	0	0
ENSG00000222208.1	RNA5SP129	0	0	0	0	0	0	0	0	1	0	0	0	0	1	1	0	0	0	0	0	0
ENSG00000222209.1	RNA5SP56	0	0	0	0	0	0	0	0	0	0	0	0	0	0	0	0	0	0	0	0	0
ENSG00000222210.1	RN7SKP65	0	0	0	0	0	0	0	0	0	0	0	0	0	0	0	0	0	0	0	0	0
ENSG00000222213.1	RNU6-588P	0	0	0	0	0	0	0	0	0	0	0	0	0	0	0	0	0	0	0	0	0
ENSG00000222220.1	RN7SKP129	0	0	0	0	0	0	0	0	0	0	0	0	0	0	0	0	0	0	1	0	0
ENSG00000222222.1	RNU2-17P	0	0	0	0	0	0	0	1	2	1	0	0	1	0	1	0	0	0	0	1	0
ENSG00000222224.1	Y_RNA	0	0	0	0	0	0	0	0	0	0	0	0	0	0	0	0	0	0	0	0	0
ENSG00000222225.1	RNU6-447P	0	0	0	0	0	0	0	0	0.071	0	0	0	0	0	0	0	0	0	0	0	0
ENSG00000222230.1	RNA5SP158	0	0	0	0	0	0	0	0	0	0	0	0	0	0	0	0	0	0	0	0	0
ENSG00000222231.1	RNU2-54P	0	0	0	0	0	0	0	0	0	0	0	0	0	0	0	0	0	0	0	0	0
ENSG00000222232.1	RNA5SP89	0	0	0	0	0	0	0	0	0	0	0	0	0	0	0	0	0	0	0	0	0
ENSG00000222236.1	RNA5SP163	0	0	0	0	0	0	0	0	0	0	0	0	0	0	0	0	0	0	0	0	0
ENSG00000222238.1	RNU2-43P	0	0	0	0	0	0	0	0	0	0	0	0	0	0	0	0	0	0	0	0	0
ENSG00000222240.1	RN7SKP156	0	0	0	0	0	0	0	0	0	0	0	0	0	0	0	0	0	0	0	0	0
ENSG00000222244.1	RNA5SP431	0	0	0	0	0	0	0	0	0	0	0	0	0	0	0	0	0	0	0	0	0
ENSG00000222246.1	MIR1471	0	0	0	0	0	0	0	0	0	0	0	0	0	0	0	0	0	0	0	0	0
ENSG00000222248.1	RNA5SP201	0	0	0	1	0	0	0	0	0	0	0	0	0	1	0	0	0	0	1	0	0
ENSG00000222249.1	RNU6-262P	0	0	0	0	0	0	0	0	0	0	0	0	0	0	0	0	0	0	0	0	0
ENSG00000222251.1	RNA5SP95	0	0	0	0	0	0	0	0	0	0	0	0	0	0	0	0	0	0	0	0	0
ENSG00000222255.1	RNU6-101P	0	0	0	0	0	0	0	0	0	0	0	0	0	0	0	0	0	0	0	0	0
ENSG00000222257.1	RN7SKP199	0	0	0	0	0	0	0	0	0	0	0	0	0	0	0	0	0	0	0	0	0
ENSG00000222259.1	RN7SKP114	0	0	0	0	0	0	0	0	0	0	0	0	0	0	1	0	1	0	0	0	0
ENSG00000222266.1	RNU6-757P	0	0	0	0	0	0	0	0	0	0	0	0	0	0	0	0	1	0	0	0	0
ENSG00000222267.1	RNU6-892P	0	0	0	0	0	0	1	0	0	0	0	0	0	0	0	0	0	0	0	0	0
ENSG00000222268.1	RNA5SP425	0	0	0	0	0	0	0	0	0	0	0	0	0	0	0	0	0	0	0	0	0
ENSG00000222276.1	RNU2-33P	0	0	0	2	0	0	0	0	3.001	0	0	0	0	2	1	0	0	0	0	0	2
ENSG00000222281.1	RN7SKP111	0	0	0	0	0	0	0	0	0	0	0	0	0	0	0	0	0	0	0	0	0
ENSG00000222282.1	RNU6-584P	0	0	0	0	0	0	0	0	0	0	0	0	0	0	0	0	0	0	0	0	0
ENSG00000222285.1	RNA5SP193	0	0	0	0	0	0	0	0	0	0	0	0	0	0	0	0	0	0	0	0	0
ENSG00000222287.1	RNU6-1043P	0	0	0	0	0	0	0	0	0	0	0	0	0	0	0	0	0	0	0	0	0
ENSG00000222293.1	RNU2-36P	0	0	0	0	0	1	0	0	0	0	0	0	0	0	1	0	0	0	0	0	0
ENSG00000222297.1	RNU6-1156P	0	0	0	0	0	0	0	0	0	0	0	0	0	0	0	0	0	0	0	0	0
ENSG00000222300.1	RNU2-21P	0	0	0	0	0	0	0	0	0	0	0	0	0	0	0	0	0	0	0	0	0
ENSG00000222302.1	RNA5SP371	0	0	0	0	0	0	0	0	0	0	0	0	0	0	0	0	0	0	0	0	0
ENSG00000222303.1	RNU6-935P	0	0	0	0	0	0	0	0	0	0	0	0	0	0	0	0	0	0	0	0	0
ENSG00000222305.1	Y_RNA	0	0	0	0	0	0	0	0	0	0	0	0	0	0	0	0	0	0	0	0	0
ENSG00000222308.1	RNA5SP198	0	0	0	0	0	0	0	0	0	0	0	0	0	0	0	0	0	0	0	0	0
ENSG00000222312.1	RNA5SP178	0	0	0	0	0	0	0	0	0	0	0	0	0	0	0	0	0	0	0	0	0
ENSG00000222313.1	RN7SKP267	0	0	0	0	0	0	0	0	0	0	0	0	0	0	0	0	0	0	0	0	0
ENSG00000222314.1	RNU6-1118P	0	0	0	0	0	0	0	0	0.071	0	0	0	0	0	0	0	0	0	0	0	0
ENSG00000222317.1	RNA5SP118	0	0	0	0	0	0	0	0	0	0	0	0	0	0	0	0	0	0	0	0	0
ENSG00000222320.1	RNU6-1050P	0	0	0	0	0	0	0	0	0	0	0	0	0	0	0	0	0	0	0	0	0
ENSG00000222321.1	MIR1912	0	0	0	0	0	0	0	0	0	0	0	0	0	0	0	0	0	0	0	0	0
ENSG00000222327.1	RNU6-855P	0	0	0	0	0	0	0	0	0	0	0	0	0	0	0	0	0	0	0	0	0
ENSG00000222328.1	RNU2-2P	6214.78	4546.11	6070.37	4794.95	4060.53	4646.1	5758.07	12876.5	4485.49	4039.55	4820.42	5216.35	2189.03	2851.92	7114.05	2264.92	4058.84	2373.78	7744.82	3618.18	4201.45
ENSG00000222329.1	RNU6-1076P	0	0	0	0	0	0	0	0	0.071	0	0	0	0	0	0	0	0	0	0	0	0
ENSG00000222335.1	Y_RNA	0	0	0	0	0	0	0	0	0	0	0	0	0	0	0	0	0	0	0	0	0
ENSG00000222337.1	RN7SKP225	0	0	0	1	0	0	0	1	0	1	0	0	0	0	0	0	0	0	0	0	0
ENSG00000222338.1	RNU6-174P	0	0	0	0	0	0	0	0	0	0	0	0	0	0	0	0	0	0	0	0	0
ENSG00000222343.1	RN7SKP139	0	0	0	0	0	0	0	0	0	0	0	0	0	0	0	0	0	0	0	0	0
ENSG00000222344.1	RNU6-613P	0	0	0	0	0	0	0	0	0	0	0	0	0	0	0	0	0	0	0	0	0
ENSG00000222345.1	SNORD19C	0	0	0	0	0	0	0	0	0	0	0	0	0	0	1	0	0	0	0	0	0
ENSG00000222346.1	RNA5SP237	0	0	0	0	0	0	0	1	0	0	0	0	0	0	1	0	0	0	0	0	0
ENSG00000222351.1	RNY1P15	0	0	0	0	0	0	0	0	0	0	0	0	0	0	0	0	1	0	0	0	0
ENSG00000222352.1	RN7SKP221	3.456	0	0	0	0	0	0	0	0	0	0	0	0	0	1	0	0	0	0	0	0
ENSG00000222355.1	RNU2-29P	0	0	0	0	0	0	0	0	0	0	0	0	0	0	0	0	0	0	0	0	0
ENSG00000222356.1	RNU6-710P	0	0	0	0	0	0	0	0	0	0	0	0	0	0	0	0	0	0	0	0	0
ENSG00000222357.1	RNU2-20P	0	0	0	0	0	0	0	1	0	0	0	0	0	0	1	0	0	0	0	0	0
ENSG00000222359.1	RNU6-355P	0	0	0	0	0	0	0	0	0.071	0	0	0	0	0	0	0	0	0	0	0	0
ENSG00000222361.1	RNU6-1186P	0	0	0	0	0	0	0	0	0	0	0	0	0	0	0	0	0	0	0	0	0
ENSG00000222363.1	RNU4-34P	0	0	0	0	0	0	0	0	0	0	0	0	0	0	0	0	0	0	0	0	0
ENSG00000222365.1	SNORD12B	0	0	0	0	0	0	0	0	0	0	0	0	0	0	0	0	0	0	0	0	0
ENSG00000222370.1	SNORA36B	1	0	1	0	0	1	0	1	1	0	0	1	0	0	0	1	0	0	0	0	1
ENSG00000222371.1	RN7SKP202	4	0	0	1	0	0	1	0	0	0	0	0	0	0	0	0	1	0	0	0	0
ENSG00000222375.1	RN7SKP127	0	0	0	0	0	0	0	0	0	0	0	0	0	1	0	0	0	0	0	0	0
ENSG00000222376.1	RN7SKP152	0	0	0	0	0	0	0	0	0	1	0	0	0	0	0	0	0	0	0	0	0
ENSG00000222378.1	RNA5SP44	0	0	0	0	0	0	0	0	0	0	0	0	0	0	0	0	0	0	0	0	0
ENSG00000222383.1	RNA5SP203	0	0	0	0	0	0	0	0	0	0	0	0	0	0	0	0	0	0	0	0	0
ENSG00000222385.1	RN7SKP158	0	0	0	0	0	0	0	1	0	0	0	0	0	0	0	0	0	0	0	0	0
ENSG00000222386.1	RN7SKP86	0	3	0	0	1	0	0	0	0	0	0	0	0	0	0	0	0	0	0	0	0
ENSG00000222389.1	RNU2-28P	0	0	0	0	0	0	0	0	0	0	0	0	0	0	0	0	0	0	0	0	0
ENSG00000222394.2	Y_RNA	0	0	0	0	0	0	0	0	0	0	0	0	0	0	0	0	0	0	0	0	0
ENSG00000222395.2	Y_RNA	0	0	0	0	0	0	0	0	0	0	0	0	0	0	0	0	0	0	0	0	0
ENSG00000222397.1	RN7SKP229	0	0	0	0	0	0	0	0	0	0	0	0	0	0	0	0	0	0	0	0	0
ENSG00000222398.1	RNU6-554P	0	0	0	0	0	0	0	0	0	0	0	0	0	0	0	0	0	0	0	0	0
ENSG00000222399.1	RNU6-791P	0	0	0	0	0	0	0	0	0.071	0	0	0	0	0	0	0	0	0	0	0	0
ENSG00000222404.1	RN7SKP281	2	0	0	0	0	0	0	0	1	1	0	0	1	0	0	0	0	0	3	0	1
ENSG00000222405.1	RNU4-65P	0	0	0	0	0	0	0	0	0	0	0	0	0	0	0	0	0	0	0	0	0
ENSG00000222407.1	RNA5SP80	0	0	0	0	0	0	0	0	0	0	0	0	0	0	0	0	0	0	0	0	0
ENSG00000222412.1	Y_RNA	0	0	0	0	0	0	0	0	0	0	0	0	0	0	0	0	0	0	0	0	0
ENSG00000222413.1	RN7SKP125	0	0	1	0	0	0	0	0	0	0	0	0	0	0	0	0	0	0	0	0	0
ENSG00000222414.1	RNU2-59P	0	0	0	0	0	0	0	1	0	0	0	0	0	0	0	0	0	0	0	0	0
ENSG00000222416.1	RNA5SP274	0	0	0	0	0	0	0	0	0	0	0	0	0	0	0	0	0	0	0	0	0
ENSG00000222418.1	RNA5SP113	0	0	0	0	0	0	0	0	0	0	0	0	0	0	0	0	0	0	0	0	0
ENSG00000222419.1	RNA5SP511	0	0	0	0	0	0	0	0	0	0	0	0	0	1	0	0	0	0	0	0	0
ENSG00000222421.1	Y_RNA	1	1	0	0	0	0	2	0	2	0	0	1	0	0	0	0	0	2	0	0	1
ENSG00000222426.1	RNU2-50P	0	0	0	0	0	0	0	0	0	0	0	0	0	0	0	0	0	0	0	0	0
ENSG00000222427.1	RNA5SP338	0	0	0	0	0	0	0	0	0	0	0	0	0	0	0	0	0	0	0	0	0
ENSG00000222428.1	RNA5SP231	0	0	0	0	0	0	0	0	0	0	0	0	0	0	0	0	0	0	0	0	0
ENSG00000222429.1	RNU6-955P	0	0	0	0	0	0	0	0	0	0	0	0	0	0	0	0	0	0	0	0	0
ENSG00000222430.1	Y_RNA	0	0	0	0	0	0	0	0	0	0	0	1	0	0	0	0	0	0	0	0	0
ENSG00000222431.1	RNU6-141P	0	0	0	0	0	0	0	0	0	0	0	0	0	0	0	0	0	0	0	0	0
ENSG00000222432.1	Y_RNA	0	0	0	0	0	0	0	0	0	1	0	0	0	0	0	0	0	0	0	0	0
ENSG00000222436.1	RN7SKP278	1	0	0	0	0	0	0	0	1	0	0	0	0	0	0	0	0	0	0	0	0
ENSG00000222438.1	RNU6-1077P	0	0	0	0	1	0	0	0	0	0	0	0	0	0	0	0	0	0	0	0	0
ENSG00000222439.1	RNU6-994P	0	0	0	0	0	0	0	0	0	0	0	0	0	0	0	0	0	0	0	0	0
ENSG00000222440.1	RNU2-26P	1	0	0	0.5	0	0	0	0	0	0	0	0	0	0	0	0	0	0	0	0	0
ENSG00000222445.1	RN7SKP56	0	2	5	3	1	5	5	10	9	2	5	3	1	9	11	4	7	6	9	1	6
ENSG00000222448.1	RN7SKP150	0.5	0.5	0.5	0	0.5	0	0	0.5	0	0	0	0	0	0	0	0	0	0	0.5	0	0
ENSG00000222449.1	RNU6-1140P	0	0	0	0	0	0	0	0	0	0	0	0	0	0	0	0	0	0	0	0	0
ENSG00000222451.1	RN7SKP143	0	0	0	0	0	0	0	0	0	0	0	0	0	0	0	0	0	0	0	0	0
ENSG00000222452.1	RN7SKP59	0	0	0	0	0	0	0	0	0	0	0	0	0	0	0	0	0	0	0	0	0
ENSG00000222455.1	RNA5SP296	0	0	0	0	0	0	0	0	0	0	0	0	0	0	0	0	0	0	0	0	0
ENSG00000222457.1	RNU6-121P	0	0	0	0	0	0	0	0	0	0	0	0	0	0	0	0	0	0	0	0	0
ENSG00000222459.1	RNA5SP293	0	0	0	0	0	0	0	0	0	0	0	0	0	0	0	0	0	0	0	0	0
ENSG00000222460.1	RN7SKP271	0	0	0	0	0	0	0	0	0	0	0	0	1	0	0	0	0	0	0	0	0
ENSG00000222465.1	RNU2-5P	1	1.5	1	0.5	0.5	0	1.5	0	0	1	0	2.5	0	0	7	1	1	0.5	2.5	2.5	1
ENSG00000222467.1	Y_RNA	0	1	0	0	1	0	0	0	1	0	0	0	1	2	0	0	1	0	0	1	0
ENSG00000222468.1	RNA5SP261	0	0	0	0	0	0	0	0	0	0	0	0	0	0	0	0	0	0	0	0	0
ENSG00000222472.1	RN7SKP7	0	0	0	0	0	0	0	0	0	0	0	0	0	0	0	0	0	0	0	0	0
ENSG00000222477.1	RNU2-23P	0	0	0	0	0	0	0	1	0	0	0	0	0	0	0	0	0	0	1.001	0	0
ENSG00000222486.1	RNU6-77P	0	0	0	0	0	0	0	0	0	0	0	0	0	0	0	0	0	0	0	0	0
ENSG00000222488.1	RNU6-285P	0	0	0	0	0	0	0	0	0	0	0	0	0	0	0	0	0	0	0	0	0
ENSG00000222489.1	SNORA79B	67	0	74	56	60	0	60	88	0	0	54	0	0	0	68	24	0	43	0	0	83
ENSG00000222490.1	RNU6-712P	0	0	0	0	0	0	0	0	0	0	0	0	0	0	0	0	0	0	0	0	0
ENSG00000222496.1	RN7SKP200	0	0	0	0	1	0	0	0	0	0	0	0	0	0	0	0	0	0	0	0	0
ENSG00000222499.1	RN7SKP177	0	0	0	0	0	0	0	0	0	0	0	0	0	1	0	0	0	0	1	0	0
ENSG00000222500.1	RNA5SP475	0	0	0	0	0	0	0	0	0	0	0	0	0	0	0	0	0	0	0	0	0
ENSG00000222501.1	RNU4-25P	0	0	0	0	0	0	0	1	0	0	0	0	0	0	0	0	0	0	0	0	0
ENSG00000222503.1	Y_RNA	0	0	0	0	0	1	0	0	0	0	0	0	0	0	0	0	0	0	0	0	0
ENSG00000222506.1	Y_RNA	0	0	0	0	0	0	0	0	0	0	0	0	0	0	0	0	0	0	0	0	0
ENSG00000222509.1	Y_RNA	0	0	0	0	0	0	0	0	0	0	0	0	0	0	0	0	0	0	0	0	0
ENSG00000222511.2	Y_RNA	0	0	0	0	0	0	0	0	0	0	0	0	0	0	0	0	0	0	0	0	0
ENSG00000222514.1	RN7SKP223	0	0	0	0	0	0	0	0	0	0	0	0	0	0	0	0	0	0	0	0	0
ENSG00000222515.1	RN7SKP240	3	0	1	1	0	0	0	1	0	1	2	2	0	0	0	1	0	1	0	0	0
ENSG00000222520.1	RNA5SP451	0	0	0	0	0	0	0	0	0	0	0	0	0	0	0	0	0	0	0	0	0
ENSG00000222522.1	RNU6-519P	0	0	1	0	0	1	0	0	0	0	0	0	0	0	0	0	0	0	1	0	0
ENSG00000222524.1	RN7SKP109	0	0	0	0	0	0	0	0	0	0	0	0	0	0	0	0	0	0	0	0	0
ENSG00000222529.1	Y_RNA	0	0	0	0	0	0	0	0	1	0	0	0	0	0	0	0	0	0	0	0	0
ENSG00000222532.1	MIR1468	0	0	0	0	0	0	0	0	0	0	0	0	0	0	0	0	0	0	0	0	0
ENSG00000222533.1	RNU6-705P	0	0	0	0	0	0	0	0	0	0	0	0	0	0	0	0	0	0	0	0	0
ENSG00000222536.1	RNU2-39P	0	0	0	0	0	0	0	0	0	0	0	0	0	0	0	0	0	0	0	0	0
ENSG00000222543.1	RN7SKP220	0	0	0	0	0	0	0	0	0	0	0	0	0	0	0	0	0	0	0	0	0
ENSG00000222544.1	RNU6-735P	0	0	0	0	0	0	0	0	0	0	0	0	0	0	0	0	0	0	0	0	0
ENSG00000222546.1	RNA5SP251	0	0	0	0	0	0	0	0	0	0	0	0	0	0	0	0	0	0	0	0	0
ENSG00000222552.1	RNA5SP60	0	0	0	0	0	0	0	0	0	0	0	0	0	0	0	0	0	0	0	0	0
ENSG00000222558.1	RNU6-1064P	0	0	0	0	0	0	0	0	0	0	0	0	0	0	0	0	0	0	0	0	0
ENSG00000222560.1	RNU4-43P	0	0	0	0	0	0	0	0	0	0	0	0	0	0	0	0	0	0	0	0	0
ENSG00000222561.1	RNU6-1025P	0	0	0	0	0	0	0	0	0	0	0	0	0	0	0	0	0	0	0	0	0
ENSG00000222574.1	RN7SKP61	0	0	0	0	0	1	0	0	0	0	0	0	0	0	0	0	0	0	0	0	0
ENSG00000222578.1	RNA5SP345	0	0	0	0	0	0	0	0	0	0	0	0	0	0	0	0	0	0	0	0	0
ENSG00000222579.1	Y_RNA	0	0	0	0	0	0	0	1	0	0	0	0	0	0	0	0	0	0	0	0	0
ENSG00000222581.1	RNU2-47P	0	0	0	0	0	0	0	0	0	0	0	0	0	0	0	0	0	0	0	0	0
ENSG00000222582.1	RNU2-66P	0	0	0	0	0	0	0	0	0	0	0	0	0	0	0	0	0	0	0	0	0
ENSG00000222583.1	RN7SKP222	0	0	0	0	0	0	0	0	0	0	0	0	0	0	0	0	0	0	0	0	0
ENSG00000222585.1	RNA5SP494	0	0	0	0	0	0	0	0	0	0	0	0	0	0	0	0	0	0	0	0	0
ENSG00000222588.1	ENSG00000222588	0	0	0	0	0	0	1	0	0	0	0	0	0	0	0	0	0	0	0	0	0
ENSG00000222589.1	RN7SKP159	0	0	0	0	0	0	0	0	0	0	0	0	0	0	0	0	0	0	0	0	0
ENSG00000222592.1	RNU6-887P	0	0	0	0	0	0	0	0	0	0	0	0	0	0	0	0	0	0	0	0	0
ENSG00000222594.1	RN7SKP235	0	0	0	1	0	0	0	0	0	0	0	0	0	0	0	0	0	0	0	0	0
ENSG00000222598.1	RNU2-49P	0	0	0	0	0	0	0	0	0	0	0	0	0	0	0	0	0	0	0	0	0
ENSG00000222601.1	Y_RNA	0	0	0	0	0	0	0	1	2	0	0	0	0	0	0	0	0	0	0	0	0
ENSG00000222604.2	ENSG00000222604	0	0	0	0	0	0	0	0	0	0	0	0	0	0	0	0	0	0	0	0	0
ENSG00000222607.1	RNU6-628P	0	0	0	0	0	0	0	0	0	0	0	0	0	0	0	0	0	0	0	0	0
ENSG00000222608.1	RNA5SP504	0	0	0	0	0	0	0	0	0	0	0	0	0	0	0	0	0	0	0	0	0
ENSG00000222609.1	RNU4-69P	0	0	0	0	0	0	0	0	0	0	0	0	0	0	0	0	0	0	0	0	0
ENSG00000222610.1	RNU6-402P	0	0	0	0	0	0	0	0	0	0	0	0	0	0	0	0	0	0	0	0	0
ENSG00000222612.1	RNU2-52P	0	0	0	0	1	0	0	0	0	0	0	0	0	0	0	1	0	0	0	0	0
ENSG00000222613.1	Y_RNA	0	0	0	0	0	0	0	0	0	0	0	0	0	0	0	0	0	0	0	0	0
ENSG00000222614.1	Y_RNA	0	0	0	0	0	0	0	0	0	0	0	0	1	0	0	0	0	0	0	0	0
ENSG00000222616.1	RN7SKP27	0	0	0	0	0	0	0	0	0	0	0	0	0	0	0	0	0	0	0	0	0
ENSG00000222617.1	RN7SKP254	0	0	0	1	0	0	0	0	0	0	0	0	0	0	0	0	0	0	0	0	0
ENSG00000222623.1	RNU6-1100P	0	0	0	0	0	0	0	0	0.071	0	0	0	0	0	0	0	0	0	0	0	0
ENSG00000222624.1	RNU2-15P	0	1	0	0	0	1	2	3	1	1	0	0	1	1	0	0	0	0	2	1	0
ENSG00000222626.1	RNU2-48P	0	0	0	0	0	0	0	0	0	0	0	0	0	1	0	0	0	0	0	0	0
ENSG00000222627.1	RNU2-37P	0	0	2	0	0	0	1	0	3	0	0	0	0	0	0	1	0	0	0	0	0
ENSG00000222629.1	RNU2-42P	0	0	0	0	0	0	0	0	0	0	0	0	0	0	0	0	0	0	1	0	0
ENSG00000222630.2	RN7SKP131	0	0	0	0	0	0	0	0	0	0	0	0	0	0	0	0	0	0	0	0	0
ENSG00000222635.1	RNU6-1203P	0	0	0	0	0	0	0	0	0	0	0	0	0	0	0	0	0	0	0	0	0
ENSG00000222636.1	RN7SKP54	0	0	0	0.966	0	0	0	0	0	0	0	0	0	0	0	0	0	0	0	0	0
ENSG00000222640.1	RNU2-51P	0	0	0	0	0	0	0	0	0	0	0	0	0	0	0	0	0	0	0	0	0
ENSG00000222644.1	RNU2-16P	0	0	0	0	0	0	0	0	0	0	0	0	0	0	0	0	0	0	0	0	0
ENSG00000222649.1	Y_RNA	0	0	0	0	0	0	0	0	0	0	0	0	0	0	0	0	0	0	0	0	0
ENSG00000222650.1	RNU2-70P	0	0	0	1	0	0	0	0	0	0	0	0	0	0	0	0	0	0	0	0	0
ENSG00000222652.1	RNU6-248P	0	0	0	0	0	0	0	0	0	0	0	0	0	0	0	0	0	0	0	0	0
ENSG00000222658.1	Y_RNA	0	0	0	0	0	0	0	0	0	0	0	0	0	0	0	0	0	0	0	0	0
ENSG00000222659.1	RNU2-8P	0	0	0	0	0	0	0	0	0	0	0	0	0	0	0	0	0	0	0	0	0
ENSG00000222663.1	RNU4-55P	0	0	1	0	0	0	0	0	0	0	0	0	1	1	0	0	0	0	0	0	0
ENSG00000222664.1	RN7SKP123	0	0	0	0	0	0	0	0	0	0	0	0	0	0	0	0	0	0	0	0	0
ENSG00000222666.2	U3	0	0	0	0	0	0	0	0	0	0	0	0	0	0	0	0	0	0	0	0	0
ENSG00000222667.1	RNU6-394P	0	0	0	0	0	0	0	0	0	0	0	0	0	0	0	0	0	0	0	0	0
ENSG00000222675.1	RNA5SP146	0	0	0	0	0	0	0	0	0	0	0	0	0	0	0	0	0	0	0	0	0
ENSG00000222678.1	RN7SKP213	0	0	1	0	0	0	0	0	1	0	0	0	0	0	0	0	0	0	0	0	0
ENSG00000222679.1	RNU6-1267P	0	0	0	0	0	0	0	0	0	0	0	0	0	0	0	0	0	0	0	0	0
ENSG00000222682.1	RNA5SP38	0	0	0	0	0	0	0	0	0	0	0	0	0	0	0	0	0	0	0	0	0
ENSG00000222685.1	RN7SKP119	0	0	0	1	0	0	0	1	1	1.983	2	1.004	0	0	0	0	0	0	2	0	0
ENSG00000222686.1	RNU4-72P	0	0	0	0	0	0	0	1	2	0	0	1	1	1	1	0	1	0	1	0	0
ENSG00000222691.1	RNU6-733P	0	0	0	0	0	0	0	0	0	0	0	0	0	0	0	0	0	0	0	0	0
ENSG00000222693.1	RN7SKP120	0	0	0	0	0	0	0	0	1	0	0	0	0	1	0	0	0	0	0	0	0
ENSG00000222698.1	Y_RNA	0	0	0	0	0	0	0	0	0	0	0	0	0	0	0	0	0	0	0	0	0
ENSG00000222701.1	Y_RNA	0	0	0	0	0	0	0	0	0	0	0	0	0	0	0	0	0	0	0	0	0
ENSG00000222704.1	RN7SKP182	0	0	0	0	0	0	0	0	0	0	0	0	0	0	0	0	0	0	0	0	0
ENSG00000222705.1	RN7SKP39	0	0	0	0	0	0	0	0	0	0	0	0	0	0	0	0	0	0	0	0	0
ENSG00000222706.1	RN7SKP89	0	1	0	0	0	0	0	0	0	0	0	0	0	0	0	0	0	0	0	0	0
ENSG00000222713.1	RN7SKP51	0	0	0	0	0	0	0	0	0	0	0	0	0	0	0	0	0	0	0	0	0
ENSG00000222714.1	RN7SKP38	0	1.032	4	4	1	1	5	3	2	4	5	4	6	4	6	2	3	3	3	3	2
ENSG00000222715.1	MIR1911	0	0	0	0	0	0	0	0	0	0	0	0	0	0	0	0	0	0	0	0	0
ENSG00000222721.1	RN7SKP188	0	0	0	0	0	0	2	0	0	0	0	0	0	0	0	0	0	0	0	0	0
ENSG00000222724.1	RNU2-63P	11	7	17	6	7	12	20	30	20	8	11	21	4	6	9	10	15	4	7	7	9
ENSG00000222726.1	RNU2-7P	0	0	0	0	0	0	1	0	0	0	0	0	0	0	0	0	0	0	0	1	0
ENSG00000222727.1	RNU4-64P	0	0	0	0	0	0	0	0	0	0	0	0	0	0	0	0	0	0	0	0	0
ENSG00000222733.1	RNY4P29	0	0	0	0	0	0	0	0	0	0	0	0	0	0	0	0	0	0	0	0	0
ENSG00000222736.1	RNU4-6P	0	0	0	0	0	1	0	0	0	0	0	0	0	0	0	0	0	0	0	0	0
ENSG00000222740.1	RNA5SP328	0	0	0	0	0	0	0	0	0	0	0	0	0	0	0	0	0	0	0	0	0
ENSG00000222741.1	RNA5SP229	0	0	0	0	0	0	0	0	0	0	0	0	0	0	0	0	0	0	0	0	1
ENSG00000222743.1	RNU6-1190P	0	0	0	0	0	0	0	0	0	0	0	0	0	0	0	0	0	0	0	0	0
ENSG00000222744.1	RN7SKP166	2	0	0	0	0	0	0	0	0	1	0	0	0	0	0	0	0	0	0	0	0
ENSG00000222747.1	RNA5SP25	0	0	0	0	0	0	0	0	0	0	0	0	0	0	0	0	0	0	0	0	0
ENSG00000222750.1	RNU4-46P	0	0	0	0	0	0	0	0	0	0	0	0	0	0	0	0	0	0	0	0	0
ENSG00000222755.1	RN7SKP206	0	0	0	0	0	0	0	0	0	0	0	0	0	0	0	0	0	0	0	0	0
ENSG00000222760.1	RNU4-53P	0	0	0	0	0	0	0	0	0	0	1	1	0	0	0	0	0	0	0	0	0
ENSG00000222761.1	RNU6-684P	0	0	0	0	0	0	0	0	0	0	0	0	0	0	0	0	0	0	0	0	0
ENSG00000222764.1	RN7SKP106	1	1	6	1	1	5	5	1	2	3	0	2	4	2	3	0	5	1	7	1	0
ENSG00000222765.1	RNU2-40P	0	0	0	0	0	0	0	0	0	0	0	0	0	0	0	0	0	0	0	0	0
ENSG00000222767.1	Y_RNA	0	0	0	0	0	0	0	0	0	0	0	0	0	0	0	0	0	0	0	0	0
ENSG00000222774.1	RN7SKP121	0	0	0	0	0	0	0	0	0	0	0	0	0	0	0	0	0	0	0	0	0
ENSG00000222777.1	RNU6-233P	0	0	0	0	0	0	0	0	0	0	0	0	0	0	0	0	0	0	0	0	0
ENSG00000222778.1	RNA5SP144	0	0	0	0	0	1	0	0	0	0	0	0	0	0	0	0	0	0	0	0	0
ENSG00000222783.1	RN7SKP212	0	0	0	0	0	0	0	0	0	0	0	0	0	0	0	0	0	0	0	0	0
ENSG00000222784.1	RN7SKP91	0	1	1	1	0	2	1	1	2	0	0	1	0	1	0	0	2	0	2	0	0
ENSG00000222788.1	RNU2-38P	0	0	0	0	0	0	0	0	0	0	0	0	0	0	0	0	0	0	0	0	0
ENSG00000222790.1	RNU4-14P	0	0	1	0	0	0	0	0	0	0	0	0	0	0	0	0	1	0	0	0	0
ENSG00000222791.1	RNU6-67P	0	0	0	0	0	0	0	0	0	0	0	0	0	0	0	0	0	0	0	0	0
ENSG00000222792.1	RNU6-860P	0	0	0	0	0	0	0	0	0.071	0	0	0	0	0	0	0	0	0	0	0	0
ENSG00000222795.1	RNU4-83P	0	0	0	0	0	0	0	0	0	0	0	0	0	0	0	0	0	0	0	0	0
ENSG00000222796.1	RNU6-383P	0	0	0	0	0	0	0	0	0	0	0	0	0	0	0	0	0	0	0	0	0
ENSG00000222800.1	RNU2-62P	1	1	1	1	1	0	1	6	2	1	2	0	1	2	1	0	1	0	1	0	1
ENSG00000222806.1	RNA5SP225	0	0	0	0	0	0	0	1	0	0	0	0	0	0	0	0	0	0	0	0	0
ENSG00000222808.1	RNU4-47P	0	0	0	0	0	0	0	0	0	0	0	0	0	0	0	0	0	0	0	0	0
ENSG00000222810.1	RNU2-68P	0	0	0	0	0	0	3	0	0	0	0	0	1	1	1	2	1	1	3	0	1
ENSG00000222821.1	RNU4-27P	0	0	0	0	0	0	0	0	0	0	0	0	0	0	0	0	0	0	0	0	0
ENSG00000222826.1	RN7SKP286	0	0	0	0	0	0	0	0	0	0	0	0	0	0	0	0	0	0	0	0	0
ENSG00000222831.1	MIR1537	0	0	0	0	0	0	0	0	0	0	0	0	0	0	0	0	0	0	0	0	0
ENSG00000222832.1	RNA5SP120	0	0	0	0	0	0	0	0	0	0	0	0	0	0	0	0	0	0	0	0	0
ENSG00000222835.1	RNA5SP100	0	0	0	0	0	0	0	0	0	0	0	0	0	0	0	0	0	0	0	0	0
ENSG00000222838.1	RNA5SP136	0	0	0	0	0	0	0	0	0	0	0	0	0	0	0	0	0	0	0	0	0
ENSG00000222842.1	RN7SKP168	0	0	0	0	0	0	0	0	0	0	0	0	0	0	0	0	0	0	0	0	0
ENSG00000222844.1	RNU6-321P	0	0	0	0	0	0	0	0	0	0	0	0	0	0	0	0	0	0	0	0	0
ENSG00000222845.1	RN7SKP42	0	0	0	0	0	0	0	0	0	0	0	0	0	0	0	0	0	0	0	0	0
ENSG00000222849.1	RNA5SP21	0	0	0	0	0	0	0	0	0	0	0	0	0	0	0	0	0	0	0	0	0
ENSG00000222852.1	Y_RNA	0	0	0	0	0	0	0	0	0	0	0	0	0	0	0	0	0	0	0	0	0
ENSG00000222854.1	RNA5SP59	0	0	0	0	0	0	0	0	0	0	0	0	0	0	0	0	0	0	0	0	0
ENSG00000222858.1	RNU6-920P	0	0	0	1	0	0	0	0	0	0	0	0	0	1	0	0	0	0	0	0	0
ENSG00000222859.1	RN7SKP136	0	0	0	0	0	0	0	0	0	0	0	0	0	0	0	0	0	0	0	0	0
ENSG00000222862.2	RNU6-1086P	0	0	0	0	0	0	0	0	0	0	0	0	0	0	0	0	0	0	0	0	0
ENSG00000222869.1	RNU6-565P	0	0	0	0	0	0	0	0	0	0	0	0	0	0	0	0	0	0	0	0	0
ENSG00000222870.1	RNU6-1328P	0	0	0	0	0	0	0	0	0	0	0	0	0	0	0	0	0	0	0	0	0
ENSG00000222872.1	RNU4-78P	0	0	0	2	1	0	0	0	0	0	1	0	0	0	0	0	1	0	1	0	2
ENSG00000222874.1	RN7SKP33	0	0	0	0	0	0	0	0	0	0	0	0	0	0	0	0	0	0	0	0	0
ENSG00000222880.1	RN7SKP261	0	2	0	0	0	0	0	0	0	0	0	0	0	0	0	1	0	0	0	0	0
ENSG00000222881.1	Y_RNA	0	1	0	1	1	0	0	1	2	0	0	0	0	1	2	0	1	2	0	0	3
ENSG00000222883.1	Y_RNA	0	0	0	0	0	0	0	0	0	0	0	0	0	0	0	0	0	0	0	0	0
ENSG00000222889.1	RN7SKP29	0	0	0	0	0	0	0	0	0	0	0	0	0	0	0	0	0	0	0	0	0
ENSG00000222890.1	RNU6-1068P	0	0	0	0	0	0	0	0	0	0	0	0	0	0	0	0	0	0	0	0	0
ENSG00000222895.1	RNU6-1133P	0	0	0	0	0	0	0	0	0	0	0	0	0	0	0	0	0	0	0	0	0
ENSG00000222898.1	RN7SKP97	15	9	14	12	6	18	14	21	8	5	7	8	9	6	14	5	6	6	9	10	10
ENSG00000222909.1	RNU6-193P	0	0	0	0	0	0	0	0	0	0	0	0	0	0	0	0	0	0	0	0	0
ENSG00000222915.1	RNU6-564P	0	0	0	0	0	0	0	0	0	0	0	0	0	0	0	0	0	0	1	0	0
ENSG00000222920.1	RNA5SP29	0	0	0	0	0	0	0	0	0	0	0	0	0	0	0	0	0	0	0	0	0
ENSG00000222921.1	RNA5SP104	0	0	0	0	0	0	0	0	0	0	0	0	0	0	0	0	0	1	0	0	0
ENSG00000222922.1	RNA5SP501	0	0	0	0	0	0	0	0	0	0	0	0	0	0	0	0	0	0	0	0	0
ENSG00000222923.1	RNU2-41P	0	0	0	0	0	0	0	0	0	0	0	0	0	0	0	0	0	0	0	0	0
ENSG00000222924.1	RNU6-1148P	0	0	0	0	0	0	0	0	0	0	0	0	0	0	0	0	0	0	0	0	0
ENSG00000222931.1	RN7SKP205	0	0	0	0	0	0.5	0	0	0	0	0	0	0	0	0	0	0	0	0	0	0
ENSG00000222932.1	RNU6-172P	0	0	0	0	0	0	0	0	0	0	0	0	0	0	0	0	0	0	0	0	0
ENSG00000222934.1	RN7SKP284	0	0	0	0	0	0	0	0	0	0	0	0	0	0	0	0	0	0	0	0	0
ENSG00000222937.1	SNORD63B	0	0	0	0	0	0	0	0	0	0	0	0	0	0	0	0	0	0	0	0	0
ENSG00000222940.1	RNU6-370P	0	0	0	0	0	0	0	0	0	0	0	0	0	0	0	0	0	0	0	0	0
ENSG00000222941.2	Y_RNA	0	0	0	0	0	0	0	0	0	0	0	0	0	0	0	0	0	0	0	0	0
ENSG00000222942.1	RN7SKP58	2	5	0	2	0	2	0	6	2	0	2	3	2	1	4	0	2	0	2	0	5
ENSG00000222950.1	RN7SKP262	0	0	0	0	0	0	0	0	0	0	0	0	0	0	0	0	0	0	0	0	0
ENSG00000222952.1	RNA5SP41	0	0	0	0	0	0	0	0	0	0	0	0	0	0	0	0	0	0	0	0	0
ENSG00000222955.1	RNA5SP265	0	0	0	0	0	0	0	0	0	0	0	0	0	0	0	0	0	0	0	0	0
ENSG00000222958.1	MIR1913	0	0	0	0	0	0	0	0	0	0	0	0	0	0	0	0	0	0	0	0	0
ENSG00000222960.1	RNU6-272P	0	0	0	0	0	0	0	0	0	0	0	0	0	0	0	0	0	0	0	0	0
ENSG00000222966.1	ENSG00000222966	0	0	0	0	0	0	0	0	0	0	0	0	0	0	0	0	0	0	0	0	0
ENSG00000222969.1	RN7SKP8	1	0	0	1	0	1	1	0	0	0	1	0	0	0	0	0	0	0	1	1	0
ENSG00000222971.1	RNA5SP222	0	0	0	0	0	0	0	0	0	0	0	0	0	0	0	0	0	0	0	0	0
ENSG00000222972.1	RNU6-651P	0	0	0	0	0	0	0	0	0	0	0	0	0	0	0	0	0	0	0	0	0
ENSG00000222973.1	RNU2-25P	0	0	0	0	0	0	0	0	0	0	0	0	0	0	0	0	0	0	0	0	0
ENSG00000222974.1	RN7SKP228	0	0	0	0	0	1	0	0	0	1	0	0	0	0	0	0	0	0	1	1	0
ENSG00000222976.1	RN7SKP94	0	0	0	0	0	0	0	1	0	0	0	0	0	0	1	0	0	0	0	0	0
ENSG00000222979.1	RN7SKP167	0	0	0	0	0	0	0	0	0	0	0	0	0	0	0	0	0	0	0	0	0
ENSG00000222982.1	RN7SKP216	0	0	1	0	0	1	0	0	0	0	0	0	0	0	0	0	0	0	0	0	0
ENSG00000222983.1	RNA5SP127	0	0	0	0	0	0	0	0	0	0	0	0	0	0	0	0	0	0	0	0	0
ENSG00000222985.1	RNU2-14P	0	0	0	0	0	0	0	0	0	0	1	0	0	0	0	0	0	0	0	0	0
ENSG00000222986.1	RNU5A-5P	0	0	0	0	0	0	0	0	0	0	0	0	0	0	0	0	0	0	0	0	0
ENSG00000222987.1	RN7SKP68	0	0	0	0	0	0	0	0	0	0	0	0	1	0	0	0	0	0	0	0	0
ENSG00000222990.1	RNU4-22P	0	0	0	0	0	0	0	0	0	0	0	0	0	0	0	0	0	1	0	0	0
ENSG00000222997.1	Y_RNA	0	0	0	0	0	0	0	0	0	0	0	0	0	0	0	0	0	0	0	0	0
ENSG00000222998.1	RN7SKP259	0	0	0	0	0	0	0	0	0	0	0	0	0	0	0	0	0	0	0	0	0
ENSG00000223001.1	RNU2-61P	0	0	0	0	0	0	0	1.001	0	0	0	0	0	0	0	0	0	0	0	0	0
ENSG00000223003.1	RNA5SP184	0	0	0	0	0	0	0	0	0	0	0	0	0	0	0	0	0	0	0	0	0
ENSG00000223004.1	SNORD29	0	0	0	0	0	0	0	0	0	0	0	0	0	0	0	0	0	0	0	0	0
ENSG00000223006.1	RN7SKP137	0	0	0	0	0	0	0	0	0	0	0	1	0	1	0	0	0	0	0	0	0
ENSG00000223007.1	RN7SKP73	0	0	0	0	0	0	0	0	0	0	0	0	0	0	0	0	0	0	0	0	0
ENSG00000223012.1	RN7SKP264	2	2	0	1	0	0	0	1	0	0	0	5	1	0	1	1	1	2	3	0	2
ENSG00000223013.1	RNA5SP344	0	0	0	0	0	0	0	0	0	0	0	0	0	0	0	0	0	0	0	0	0
ENSG00000223015.1	RNU6-1135P	0	0	0	0	0	0	0	0	0	0	0	0	0	0	0	0	0	0	0	0	0
ENSG00000223019.1	RNA5SP306	0	0	0	0	0	0	0	0	0	0	0	0	0	0	0	0	0	0	0	0	0
ENSG00000223023.1	Y_RNA	0	1	0	0	0	0	0	0	0	0	0	1	0	0	0	0	0	0	0	0	0
ENSG00000223024.1	RNU6-55P	0	0	0	0	0	0	0	0	0	0	0	0	0	0	0	0	0	0	0	0	0
ENSG00000223026.1	RN7SKP247	0	0	0	1	0	0	0	0	0	0	0	0	0	0	0	0	0	0	0	0	0
ENSG00000223027.1	ENSG00000223027	0	0	0	0	0	0	0	0	0	0	0	0	0	0	0	0	0	0	0	0	0
ENSG00000223037.1	RNU6-284P	0	0	0	0	0	0	0	0	0	0	0	0	0	0	0	0	0	0	0	0	0
ENSG00000223039.1	RN7SKP268	4	5.242	8	8	9.002	3	9	33	8	11	8	10	4	5	10	8	4	2	17	4	4
ENSG00000223040.1	RN7SKP144	0	0	0	0	0	0	0	0	0	0	0	0	0	0	0	0	0	0	0	0	0
ENSG00000223042.1	RN7SKP161	0	0	0	0	0	0	0	0	0	0	0	0	0	0	0	1	0	0	0	0	0
ENSG00000223044.1	RNU6-130P	0	0	0	0	0	0	0	0	0	0.5	0	0	0	0	0	0	0	0	0	0	0
ENSG00000223046.1	RNA5SP369	0	0	0	0	0	0	0	0	0	0	0	0	0	0	0	0	0	0	0	0	0
ENSG00000223047.1	RNU6-847P	0	0	0	0	0	0	0	0	0	0	0	0	0	0	0	0	0	0	0	0	0
ENSG00000223056.1	RN7SKP169	0	0	0	0	0	0	0	0	0	0	0	0	0	0	0	0	0	0	1	0	0
ENSG00000223060.1	Y_RNA	0	0	0	0	0	0	0	0	0	0	0	0	0	0	0	0	0	0	0	0	0
ENSG00000223062.1	RNU6-1245P	0	0	0	0	0	0	0	0	0	0	0	0	0	0	0	0	0	0	0	0	0
ENSG00000223064.1	RNU6-325P	0	0	0	0	0	0	0	0	0	0	0	0	0	0	0	0	0	0	0	0	0
ENSG00000223075.1	RN7SKP126	0	0	0	0	0	0	0	1	0	0	0	0	0	0	0	0	0	0	2	0	0
ENSG00000223076.1	RNA5SP31	0	0	0	0	0	0	0	0	0	0	0	0	0	0	0	0	0	0	0	0	0
ENSG00000223078.1	RNU2-55P	0	0	0	0	0	0	0	0	0	0	0	0	0	0	0	0	0	0	0	0	0
ENSG00000223080.1	Y_RNA	0	0	0	0	0	0	0	0	0	0	0	0	0	0	0	0	0	0	0	0	0
ENSG00000223086.1	RNA5SP155	0	0	0	0	0	0	0	0	0	0	0	0	0	0	0	0	0	0	0	0	0
ENSG00000223087.2	RNU6-602P	0	0	0	0	0	0	0	0	0	0	0	0	0	0	0	0	0	0	0	0	0
ENSG00000223088.1	RMRPP5	0	0	0	0	0	0	0	0	0	0	0	0	0	0	0	0	0	0	0	0	0
ENSG00000223092.1	RNA5SP115	0	0	0	0	0	0	0	0	0	0	0	0	0	0	0	0	0	0	0	0	0
ENSG00000223096.1	RNU5E-9P	0	0	0	0	0	0	0	0	0	0	0	0	0	0	0	0	0	0	0	0	0
ENSG00000223107.1	RNU2-72P	0	0	0	0	0	0	0	0	1	0	0	0	0	0	0	0	0	0	0	0	1
ENSG00000223109.1	MIR1538	0	0	0	0	0	0	0	0	0	0	0	0	0	0	0	0	0	0	0	0	0
ENSG00000223113.1	RNA5SP247	0	0	0	0	0	0	0	0	0	0	0	0	0	0	0	0	0	0	1	0	0
ENSG00000223117.1	RN7SKP296	2	0	1	3	2	1	1	0	3	5	2	2	0	4	5	1	0	3	1	0	1
ENSG00000223118.1	RN7SKP102	0	0	0	1	0	0	0	0	0	0	0	0	0	0	0	0	0	1	0	0	0
ENSG00000223120.1	RN7SKP181	0	0	0	0	0	0	0	0	0	0	0	0	0	0	0	0	0	0	0	0	0
ENSG00000223125.1	RNU2-32P	0	0	0	0	0	0	0	0	0	0	0	0	0	0	0	0	0	0	0	0	0
ENSG00000223126.1	RN7SKP263	0	0	0	0	0	0	0	0	0	0	0	0	0	0	0	0	0	0	0	0	0
ENSG00000223128.1	RN7SKP140	0	0	0	0	0	0	0	0	0	0	0	0	0	0	0	0	0	0	0	0	0
ENSG00000223131.1	RNA5SP304	0	0	0	0	0	0	0	0	0	0	0	0	0	0	0	0	0	0	0	0	0
ENSG00000223136.1	RN7SKP207	0	0	0	0	0	0	0	0	0	0	0	0	0	0	0	0	0	0	0	0	0
ENSG00000223138.1	RNA5SP450	0	0	0	0	0	0	0	0	0	0	0	0	0	0	0	0	0	0	0	0	0
ENSG00000223142.1	RN7SKP252	0	0	0	0	0	0	0	0	0	0	0	0	0	0	0	0	0	0	0	0	0
ENSG00000223145.1	RN7SKP112	0	0	0	0	0	0	0	0	0	0	0	0	0	0	0	0	0	0	0	0	0
ENSG00000223152.1	RNU4-88P	0	0	0	0	0	0	0	0	0	0	0	0	0	0	0	0	0	0	0	0	0
ENSG00000223156.1	RNU2-18P	0	0	2	0	0	0	0	0	0	0	0	0	1	0	0	0	0	0	0	0	0
ENSG00000223158.1	RNY1P3	0	0	0	0	0	0	0	0	0	0	0	0	0	0	0	0	0	0	0	0	0
ENSG00000223162.1	RNA5SP280	0	0	0	0	0	0	0	0	0	0	0	0	0	0	0	0	0	0	0	0	0
ENSG00000223168.1	RN7SKP142	0	0	0	0	0	0	0	0	0	0	0	0	0	0	0	0	0	0	0	0	0
ENSG00000223169.1	RNA5SP209	0	0	0	0	0	0	0	0	0	0	0	0	0	0	0	0	0	0	0	0	0
ENSG00000223174.1	RN7SKP17	0	0	0	0	0	0	0	0	0	0	0	0	0	0	0	0	0	0	0	0	0
ENSG00000223175.1	RNU4-61P	0	0	0	0	0	0	0	0	0	0	0	0	0	0	0	0	0	0	0	0	0
ENSG00000223177.1	RNA5SP39	0	0	0	0	0	0	0	0	0	0	0	0	0	0	0	0	0	0	0	0	0
ENSG00000223179.3	RNU6-373P	0	0	0	0	0	0	0	0	0	0	0	0	0	0	0	0	0	0	0	0	0
ENSG00000223181.1	RNU6-1199P	0	0	0	0	0	0	0	1	0	0	0	0	0	0	0	0	0	0	0	0	0
ENSG00000223188.1	Y_RNA	0	0	0	0	0	0	0	0	0	0	0	0	0	1	0	0	0	0	1	0	0
ENSG00000223189.1	RNU6-177P	0	0	1	0	0	0	0	0	0	0	0	0	0	0	0	0	0	0	1	0	0
ENSG00000223190.1	RN7SKP100	0	0	0	0	0	0	0	0	0	0	0	0	0	0	0	0	0	0	0	0	0
ENSG00000223191.1	RNU6-293P	0	0	0	0	0	0	0	0	0	0	0	0	0	0	0	0	0	0	0	0	0
ENSG00000223197.1	RNU6-1001P	0	0	0	0	0	0	0	0	0	0	0	0	0	0	0	0	0	0	0	0	0
ENSG00000223198.1	RNU2-22P	2	6	1	5	4	0	5	6	6	0	1	5	3	6	4	2	1	0	4	1	3
ENSG00000223202.1	RN7SKP297	0	1.038	1	0	0	1	0	0	0	1	0	0	0	0	1	0	0	0	0	0	0
ENSG00000223203.1	RNA5SP221	0	0	0	0	0	0	0	0	0	0	0	0	0	0	0	0	0	0	0	0	0
ENSG00000223208.1	RNU6-1217P	0	0	0	0	0	0	0	0	0.071	0	0	0	0	0	0	0	0	0	0	0	0
ENSG00000223212.1	RNU4-74P	0	0	0	0	0	0	0	0	0	0	0	0	0	0	0	0	0	0	0	0	0
ENSG00000223215.1	RNU6-607P	0	0	0	0	0	0	0	0	0	0	0	0	0	0	0	0	0	0	0	0	0
ENSG00000223217.1	RNU6-938P	0	0	0	0	0	0	0	0	0	0	0	0	0	0	0	0	0	0	0	0	0
ENSG00000223220.1	Y_RNA	0	0	0	0	0	0	0	0	0	0	0	0	0	0	0	0	0	0	0	0	0
ENSG00000223223.1	RN7SKP192	0	0	0	0	0	0	0	0	0	0	0	0	0	0	0	0	0	0	0	0	0
ENSG00000223224.1	SNORD71	1	1	0	1	0	0	0	0	1	0	0	0	0	0	0	1	1	0	1	1	0
ENSG00000223225.1	RNU6-1054P	0	0	0	0	0	0	0	0	0	0	0	0	0	0	0	0	0	0	0	0	0
ENSG00000223229.1	RN7SKP270	0	0	0	0	0	0	0	0	0	0	0	0	0	0	0	0	0	0	0	0	0
ENSG00000223238.1	RNA5SP294	0	0	0	0	0	0	0	0	0	0	0	0	0	0	0	0	0	0	0	0	0
ENSG00000223245.1	RNU4-63P	0	0	0	0	0	0	0	0	0	0	0	0	0	0	0	0	0	0	0	0	0
ENSG00000223247.1	RNU2-64P	0	0	0	0	0	0	0	0	0	0	0	0	0	0	0	0	0	0	0	0	0
ENSG00000223254.1	Y_RNA	0	0	0	0	0	0	0	0	0	0	0	0	0	0	0	0	0	0	0	0	0
ENSG00000223256.1	RNU6-785P	0	0	0	0	0	0	0	0	0.071	0	0	0	0	0	0	0	0	0	0	0	0
ENSG00000223258.1	RNU6-575P	0	0	0	0	0	0	0	0	0	0	0	0	0	0	0	0	0	0	0	0	0
ENSG00000223259.1	RNA5SP508	0	0	0	0	0	0	0	0	0	0	0	0	0	0	0	0	0	0	0	0	0
ENSG00000223260.1	RN7SKP194	0	0	0	0	0	0	0	1	0	0	0	0	0	1	1	0	0	0	1	1	0
ENSG00000223262.1	RNA5SP492	0	0	0	0	0	0	0	0	0	0	0	0	0	0	0	0	0	0	0	0	0
ENSG00000223263.1	RNU6-387P	0	0	0	0	0	0	0	0	0	0	0	0	0	0	0	0	0	0	0	0	0
ENSG00000223265.1	RNU6-592P	0	0	0	0	0	0	0	0	0	0	0	0	0	0	0	0	0	0	0	0	0
ENSG00000223269.1	RN7SKP53	0	0	0	0	0	1	0	0	0	0	0	0	1	1	1	0	1	0	1	0	0
ENSG00000223271.1	Y_RNA	0	0	0	0	0	0	0	0	0	0	0	0	0	0	0	0	0	0	0	0	0
ENSG00000223273.1	RN7SKP172	1	0	0	1	1	0	1	0	0	0	1	2	0	1	1	1	0	0	1	0	2
ENSG00000223274.6	RNA5SP498	0	0	0	0	0	0	0	0	0	0	0	0	0	0	0	0	0	0	0	0	0
ENSG00000223280.1	RNU6-57P	0	0	0	0	0	0	0	0	0	0	0	0	0	0	0	0	0	0	0	0	0
ENSG00000223281.1	RN7SKP85	0	0	0	0	0	0	0	0	0	0	0	0	0	0	2	0	0	0	0	0	0
ENSG00000223282.1	RN7SKP165	0	0	0	0	0	0	1	0	1	0	0	0	1	0	0	0	0	0	0	0	0
ENSG00000223284.1	RNU6-195P	0	0	0	0	0	0	0	0	0	0	0	0	0	0	0	0	0	0	0	0	0
ENSG00000223287.1	RNU6-954P	0	0	0	0	0	0	0	0	0	0	0	0	0	0	0	0	0	0	0	0	0
ENSG00000223290.1	RNA5SP107	0	0	0	0	0	0	0	0	0	0	0	0	0	0	0	0	0	0	0	0	0
ENSG00000223293.1	RNA5SP270	0	0	0	0	0	0	0	0	0	0	0	0	0	0	0	0	0	0	0	0	0
ENSG00000223294.1	SNORD83	0	0	0	0	0	0	0	0	0	0	0	0	0	0	0	0	0	0	0	0	0
ENSG00000223298.1	RNY3P8	0	0	0	0	0	0	0	0	0	0	0	0	0	0	0	0	0	0	0	0	0
ENSG00000223299.1	RN7SKP108	1	0	0	0	1	1	0	0	0	0	0	0	0	0	0	0	0	0	0	0	0
ENSG00000223300.1	Y_RNA	0	0	0	0	0	0	0	0	0	0	0	0	0	0	0	0	0	0	0	0	0
ENSG00000223302.1	Y_RNA	0	0	0	0	0	0	0	0	0	0	0	0	0	0	0	0	0	0	0	0	0
ENSG00000223305.1	RN7SKP30	25	25	28	26	18	23	20	31	24	19	22	18	19	29	37	20	22	16	33	33	29
ENSG00000223306.2	RNU6-1304P	0	0	0	0	0	0	0	0	0	0	0	0	0	0	0	0	0	0	0	0	0
ENSG00000223308.1	RN7SKP101	0	0	0	0	0	0	0	0	0	0	0	0	0	0	0	0	0	0	0	0	0
ENSG00000223309.1	RNU6-722P	0	0	0	0	0	0	0	0	0	0	0	0	0	0	0	0	0	0	0	0	0
ENSG00000223313.1	RNU6-516P	0	0	0	0	0	0	0	0	0	0	0	0	0	0	0	0	0	0	0	0	0
ENSG00000223315.1	RN7SKP279	0	0	0	0	0	0	0	0	0	0	0	0	0	0	0	0	0	0	0	0	0
ENSG00000223318.1	RNA5SP111	0	0	0	0	0	0	0	0	0	0	0	0	0	0	0	0	0	0	0	0	0
ENSG00000223321.1	RN7SKP293	0	0	0	0	0	0	0	0	0	0	0	0	0	0	0	0	0	0	0	0	0
ENSG00000223324.1	RN7SKP273	5	1	1	4	3	9	4	7	5	1	1	3	1	0	5	4	1	4	5	3	3
ENSG00000223327.1	RNU2-71P	0	0	0	0	0	0	0	0	0	0	0	0	0	0	0	0	0	0	0	0	0
ENSG00000223330.1	RNU6-1052P	0	0	0	0	0	0	0	0.5	0	0	0	0	0	0	0	0	0	0	0	0	0
ENSG00000223335.1	RNU6-603P	0	0	0	0	0	0	0	0	0	0	0	0	0	0	0	0	0	0	0	0	0
ENSG00000223336.1	RNU2-6P	2	3	7	1	2	4.001	0	2	1	1	2	0	0	1	2.001	0	1	3	5.001	0	0
ENSG00000223341.1	RN7SKP3	0	0	0	0	0	0	0	0	0	0	0	0	0	0	0	0	0	0	0	0	0
ENSG00000223342.2	ENSG00000223342	0	0	0	0	0	0	0	0	0	0	0	0	0	0	0	0	0	0	0	0	0
ENSG00000223343.1	ENSG00000223343	2	5	7	6	4	4	6	7	4	2	0	2	5	5	7	3	6	1	10	4	8
ENSG00000223344.1	ENSG00000223344	0	0	0	0	0	0	0	0	0	0	0	0	0	0	0	0	0	0	0	0	0
ENSG00000223345.6	H2BP1	43.027	52.016	55.956	30.895	31.293	44.975	55.628	35.734	53.339	25.104	33.532	31.572	32.822	51.532	15.689	30.152	37.681	31.985	24.029	30.264	36.096
ENSG00000223349.1	KLF2P3	0	0	0	0	0	0	0	0	0	0	0	0	0	0	0	0	0	0	0	0	0
ENSG00000223350.2	IGLV9-49	0	0	0	0	0	0	0	0	0	0	0	0	0	0	0	0	0	0	0	0	0
ENSG00000223351.5	ZNF385D-AS2	0	0	0	0	0	0	0	0	0	0	0	0	0	0	0	0	0	0	0	0	0
ENSG00000223352.1	HLA-U	0	0	0	0	0	0	0	0	0	0	0	0	0	0	0	0	0	0	0	0	0
ENSG00000223353.2	ENSG00000223353	0	0	0	0	0	0	0	0	0	0	0	0	0	0	0	0	0	0	0	0	0
ENSG00000223355.5	NOTCH4	6.01	8.129	0	0	5.141	2.414	23.329	0	21.575	13.179	0	6.508	0	1.576	5.728	6.485	5.953	0	17.321	0	1.257
ENSG00000223356.1	ENSG00000223356	5	17	14	12	14	3	15	15	12	10	17	12	11	10	10	7	11	11	6	9	13
ENSG00000223358.5	EHHADH-AS1	0	0	0	0	0	0	0	0	0	0	0	0	0	0	0	0	0	0	0	0	0
ENSG00000223359.2	ENSG00000223359	0	0	0	0	0	0	0	0	0	0	0	0	0	0	0	0	0	0	0	0	0
ENSG00000223360.1	ENSG00000223360	0	0	0	0	0	0	0	0	0	0	0	0	0	0	0	0	0	0	0	0	0
ENSG00000223361.6	FTH1P10	0	0	9.491	7.272	10.523	0	0	15.772	6.811	0	6.936	0	0	0	10.451	10.977	0	2.799	5.731	7.696	5.066
ENSG00000223362.1	CDY15P	0	0	0	0	0	0	0	0	0	0	0	0	0	0	0	0	0	0	0	0	0
ENSG00000223364.1	PSORS1C3	1	0	1	0	0	2	2	0.5	0	0	1.5	0	0	1	2	1	0.5	1.5	0	3	0.143
ENSG00000223367.6	RPS18	27.993	58.047	0	0	102.027	56.065	0	0	0	59.714	0	14.438	0	11.507	144.083	2.914	4.333	0	0	20.226	53.338
ENSG00000223368.2	ENSG00000223368	0	0	0	0	0	0	0	0	0	0	0	0	0	0	0	0	0	0	0	0	0
ENSG00000223372.8	HLA-DPB2	0	0	0	0	0	0	0	0	0	0	0	0	0	0	0	0	0	0	0	0	0
ENSG00000223373.1	ENSG00000223373	0	0	0	0	0	0	0	0	0	0	0	0	0	0	0	0	0	0	0	0	0
ENSG00000223374.1	ENSG00000223374	0	0	0	0	0	0	0	0	0	0	0	0	0	0	0	0	0	0	0	0	0
ENSG00000223375.1	ENSG00000223375	0	0	0	0	1	0	4	1	0	0	0	2	0	0	0	1	0	0	0	0	0
ENSG00000223376.3	RPS17P1	0	0	0	0	0	0	0	0	0	0	0	0	0	0	0	0	0	0	0	0	0
ENSG00000223377.1	ENSG00000223377	0	0	0	0	0	0	0	0	0	0	0	0	0	0	0	0	0	0	0	0	0
ENSG00000223379.1	ENSG00000223379	2	2	3	2	1	2	4	1	1.523	1	1	5	1	3	0	0	4	1	8	2	3
ENSG00000223381.2	LINC02661	0	0	0	0	0	0	0	0	0	0	0	0	0	0	0	0	0	0	0	0	0
ENSG00000223382.6	LINC01778	7	9	15	8	10	4	16	13	14	8	8	14	5.999	3	8	4	9	5	5	4	4
ENSG00000223383.1	H2ACP1	0	0	0	0	0	0	0	0	0	0	0	0	0	0	0	0	0	0	0	0	0
ENSG00000223387.6	LINC02068	3	6	5	4	1	7	6	5	2	3	7	1	2	9	4	7	4	8	1	5	1
ENSG00000223389.1	SDCBP2P1	0	0	1	1	0	0	1	1	0	1	0	1	1	2	0	1	0	3	2	0	0
ENSG00000223390.1	ENSG00000223390	0	0	0	0	1	1	0	0	0	0	0	1	0	0	1	1	0	0	0	0	0
ENSG00000223391.2	RDXP2	0	0	0	0	0	0	0	0	0	0	0	0	0	0	0	0	0	0	0	0	0
ENSG00000223392.1	CLDN10-AS1	0	0	0	0	0	0	0	0	0	0	0	0	0	0	0	0	0	0	0	0	0
ENSG00000223393.2	ENSG00000223393	6	8	5	4	2	4	13	10	6	9	2	10	6	11	5	1	8	4	7	10	5
ENSG00000223394.2	TRBV29OR9-2	3	1	2	2	0	3	1	1	0	0	1	1	3	1	1	0	0	0	1	2	1
ENSG00000223395.2	RBM22P7	0	0	0	0	0	0	0	0	0	0	0	0	0	0	0	0	0	0	0	0	0
ENSG00000223396.5	RPS10P7	0	0	0	0	0	0	0	0	0	0	0	0	0	0	0	0	0	0	0	0	0
ENSG00000223398.1	PRR3P1	0	0	0	0	0	0	0	0	0	0	0	0	0	0	0	0	0	0	0	0	0
ENSG00000223400.1	ENSG00000223400	0	0	0	0	0	0	0	0	0	0	0	0	0	0	0	0	0	0	0	0	0
ENSG00000223402.1	ENSG00000223402	0	0	0	0	0	0	0	0	0	0	0	0	0	0	0	0	0	0	0	0	0
ENSG00000223403.7	MEG9	115.999	143.999	139.999	163.001	128	156	168	199.001	180	188	220.999	231	153	264	335.001	179	167	139	281	167	204
ENSG00000223404.3	LINC00397	0	1	0	0	0	0	0	0	0	0	0	0	0	0	0	0	1	1	0	0	0
ENSG00000223405.1	DDR1-DT	0	0	0	0	0	0	0	0	0	0	0	0	0	0	0	0	0	0	0	0	0
ENSG00000223406.1	XKRYP5	0	0	0	0	0	0	0	0	0	0	0	0	0	0	0	0	0	0	0	0	0
ENSG00000223407.1	USP9YP18	0	0	0	0	0	0	0	0	0	0	0	0	0	0	0	0	0	0	0	0	0
ENSG00000223409.1	RPL17P17	0	0	0	0	0	0	0	0	0	0	0	0	0	0	0	0	0	0	0	0	0
ENSG00000223410.1	ENSG00000223410	0	0	0	0	0	0	0	0	0	0	0	0	0	0	0	0	0	0	0	0	0
ENSG00000223412.3	SUCLA2P1	0.5	0.5	0.333	0	0.167	0.167	0.167	0	0.167	0	0	0.167	0	0	0	0	0	0.167	1.001	0	0
ENSG00000223416.3	RPS26P15	1.016	0	1.01	0	0	0	0	0	0	0	0	0	0	0	0	0	0	0	0	0	0
ENSG00000223417.9	TRIM49D1	1	0	0	0	0	0	0	0	0	0	0	0	0	0	0	0	0	0	0	0	0
ENSG00000223418.1	LIMK2P1	2	1	0	0	1	0	0	0	2	0	0	1	1	0	2	0	1	1	1	0	1
ENSG00000223419.1	ENSG00000223419	0	0	0	0	0	0	0	0	0	0	0	0	0	0	0	0	0	0	0	0	0
ENSG00000223421.1	ENSG00000223421	0	0	0	0	0	0	0	0	0	0	0	0	0	0	0	0	0	0	0	0	0
ENSG00000223422.1	ENSG00000223422	0	0	0	0	0	0	0	0	0	0	0	0	0	0	0	0	0	0	0	0	0
ENSG00000223427.1	RBM7P1	0	0	0	2.005	0	0	0	0	1	0	0	1	0	0	0	0	0	0	0	1	1.002
ENSG00000223428.1	ENSG00000223428	0	0	0	0	0	0	0	0	1	0	0	0	0	0	0	0	0	0	0	0	0
ENSG00000223429.1	ENSG00000223429	0	0	0	0	0	0	0	0	0	0	0	0	0	0	0	0	0	0	0	0	0
ENSG00000223430.1	ENSG00000223430	0	0	0	0	0	0	0	0	0	0	0	0	0	0	0	0	0	0	0	0	0
ENSG00000223431.1	MTND6P21	0	0	0	3	0	0	1	4	2	0	1	0	1	1	1	1	2	1	1	1	1
ENSG00000223432.1	ENSG00000223432	0	0	0	0	0	0	0	0	0	0	0	0	0	0	0	0	0	0	0	0	0
ENSG00000223433.1	RPS29P9	0	0	0	0	0	0	0	0	0	0	0	0	0	0	0	0	0	0	0	0	0
ENSG00000223436.1	ENSG00000223436	0	0	0	0	0	0	0	0	0	0	0	0	0	0	0	0	0	0	0	0	0
ENSG00000223437.1	TMSB4XP3	0	0	0	0	0	0	0	0	0	0	0	0	0	0	0	0	0	0	0	0	0
ENSG00000223438.1	ENSG00000223438	0	0	0	0	0	0	0	5	2	0	0	0	0	0	1	0	0	0	0	0	1
ENSG00000223439.8	HLA-J	0	0	0	0	0	0	0.167	0	0	0	0	0	0	0	0	0	0	0	0	0	0
ENSG00000223440.1	ENSG00000223440	1	0	0	0	0	0	0	0	0	1	0	0	0	0	0	0	0	0	0	0	0
ENSG00000223441.2	OR2I1P	0	0	0	0	0	0	0	0	0	0	0	0	0	0	0	0	0	0	0	0	0
ENSG00000223442.1	TH2LCRR	1	1	0	0	0	0	0	1	0	1	2	0	0	1	0	0	0	0	0	0	0
ENSG00000223443.3	USP17L2	1	1	0	0	0	0	0	1	0	0	0	0	0	0	0	0	1	0	0	0	0
ENSG00000223445.1	RPL6P21	0	0	0	0	0	0	0	0	0	0	0	0	0	0	0	0	0	0	0	0	0
ENSG00000223446.2	ENSG00000223446	0	0	0	0	2	0	1	1	0	0	0	1	0	0	0	0	1	0	0	0	1
ENSG00000223447.1	HLA-DPA3	0	0	0	0	0	0	0	0	0	0	0	0	0	0	0	0	0	0	0	0	0
ENSG00000223448.7	LTB	0	0	0	0	0	0.143	0	0	0	0	0	0	0	0	0.143	0	0	0	0	0	0
ENSG00000223450.1	ENSG00000223450	0	0	0	0	0	0	0	0	0	0	0	0	0	0	0	0	0	0	0	0	0
ENSG00000223452.3	HMGN2P18	0	0	0	0	0.838	0	0	0	0	0	0	0	0	0	0	0	0	0	0	0	0
ENSG00000223454.1	HCG21	0	0	0	0	0	0	0	0	0	0	0	0	0	0	0	0	0	0	0	0	0
ENSG00000223455.1	ENSG00000223455	0	0	0	0	0	0	0	0	0	0	0	0	0	0	0	0	0	0	0	0	0
ENSG00000223457.1	HTATSF1P1	0	0	0	0	0	0	0	0	0	0	0	0	0	0	0	0	0	0	0	0	0
ENSG00000223459.6	TCAF1P1	106.364	139.197	140.559	112.265	109.504	103.407	170.878	218.03	145.585	78.15	129.761	118.566	83.56	152.626	248.858	134.119	96.456	120.548	175.191	96.414	125.435
ENSG00000223460.1	GAPDHP69	0	0	0	0	0	0	0	0	0	0	0	0	0	0	0	0	0	0	0	0	0
ENSG00000223461.1	ENSG00000223461	0	0	0	0	0	0	0	0	0	0	0	0	0	0	0	0	0	0	0	0	0
ENSG00000223462.2	ENSG00000223462	0	0	0	0	0	0	0	0	0	0	0	0	0	0	0	0	0	0	0	0	0
ENSG00000223463.3	HLA-H	0	0	0	0	0	0	1.029	0	0	0	0	0	0	0	3.146	0	0	0	3.04	0	1.033
ENSG00000223465.8	LST1	0.268	1.75	0	2.091	0	0	0	0	0	0	0	0	0	0	0.268	0	0	0	0.125	0	0
ENSG00000223466.2	LINC01825	2	5	6	1	3	6	7	14	4	2	0	1	3	10	7	3	10	9	2	6	9
ENSG00000223467.2	CALM1P1	0	0	0	0	0	0	0	0	0	0	0	0	0	0	1	0	0	0	0	0	0
ENSG00000223469.1	ENSG00000223469	0	0	0	0	0	0	0	0	0	0	0	0	0	0	0	0	0	0	0	0	0
ENSG00000223470.3	LINC02629	0	0	0	0	0	0	0	0	0	0	0	0	0	0	0	0	0	0	0	0	0
ENSG00000223475.1	VOPP1-DT	1	0	0	0	0	0	0	0	0	0	0	0	0	0	0	0	0	0	0	0	0
ENSG00000223476.1	VN1R42P	3	5	10	2	3	4	8	11	7	5	8	4	5	7	8	6	11	4	7	2	6
ENSG00000223478.2	ZDHHC12-DT	22	30	29	21	26	20	20	31	23	7	23	19	22	28	38	18	10	10	22	32	24
ENSG00000223479.3	LINC02238	0	0	0	0	0	0	0	0	0	0	0	0	0	0	0	0	0	0	0	0	0
ENSG00000223481.9	TAP2	0	11.612	0	40.375	0	0	0	0	32.113	0	23.365	28.738	0	0	0	0	41.806	31.053	0	0	0
ENSG00000223482.10	NUTM2A-AS1	2112.2	2799.35	2660.11	2237.35	2158.59	2375.91	2844.15	2441.64	2475	2093.63	2341.05	2429.28	1832.17	2188.33	1869.07	1908.46	2158.69	1945.35	1915.54	2041.05	2379.7
ENSG00000223484.7	TRPC6P1	0	0	0	0	0	0	0	0	0	0	0	0	0	0	0	0	0	0	0	0	0
ENSG00000223485.5	LINC01615	75	108	102	100	91	96	149	173	153	45	74	65	71	103	98.001	109	105	88	93.999	79	109.999
ENSG00000223486.1	LINC03053	0	0	0	0	0	0	0	0	0	0	0	0	0	0	0	0	0	0	0	0	0
ENSG00000223487.1	FRMPD4-AS1	0	0	0	0	0	0	0	0	0	0	0	0	0	0	0	0	0	0	1	0	0
ENSG00000223488.2	MAPK6P2	0	0	0	0	0	0	0	0	0	0	0	0	0	0	0	0	0	0	0	0	0
ENSG00000223489.1	NEFHP1	0	0	0	0	0	0	0	0	0	0	0	0	0	0	0	0	0	0	0	0	0
ENSG00000223490.2	CHCHD2P5	0	0	0	0	0	0	0	0	0	0	0	0	0	0	0	0	0	0	0	0	0
ENSG00000223492.1	ENSG00000223492	0	0	0	0	0	0	0	0	0	0	0	0	0	0	0	0	0	0	0	0	0
ENSG00000223493.9	SKIC2	28.391	32.512	8	0.667	18.949	0	1.008	0	4.011	0.75	22.228	0	0	5	0	17.966	0	6	0	6	26.963
ENSG00000223494.11	VARS2	208.144	31.936	144.344	306.683	58.995	19.596	364.482	12.37	20.803	28.913	132.528	47.56	0	0	114.289	12.673	39.173	156.89	268.421	0	33.631
ENSG00000223495.2	ENSG00000223495	0	0	1	0	0	0	0	0	0	0	0	0	0	0	0	0	0	0	0	2	0
ENSG00000223496.3	EXOSC6	1328	1720	1557	1306	1416	1399	1655.49	1787	1546	1287	1539	1616	1040	1395	1455	1024	1206	1073	1364	1193	1310
ENSG00000223497.1	H2BL1P	0	0	0	0	0	0	0	0	0	0	0	0	0	0	0	0	0	0	0	0	0
ENSG00000223498.1	SLC35C2P1	0	0	0	0	0	0	0	0	0	0	0	0	0	0	0	0	0	0	0	0	0
ENSG00000223500.1	RNF14P4	0	0	0	1	0	0	1.001	2.003	2.004	1	1	1	0	1	0	1	2	0	2	0	1
ENSG00000223501.9	VPS52	1.561	40.364	2.995	16.905	108.174	9.977	0	232.375	0	0	42.321	0	17.711	142.18	9.155	12.358	12.303	65.33	75.441	22.258	18.934
ENSG00000223502.1	ENSG00000223502	0	0	0	0	0	0	0	0	0	0	0	0	0	0	1	0	0	0	0	0	0
ENSG00000223503.1	ENSG00000223503	0	0	0	0	0	0	0	0	0	0	0	0	0	0	0	0	0	0	0	0	0
ENSG00000223504.1	ENSG00000223504	0	1	1	0	0	0	0	1	2	0	0	1	0	0	0	0	1	1	0	0	2
ENSG00000223505.2	RPL35AP5	0	0	0	0	0	0	0	0	0	0	0	0	0	0	0	0	0	0	0	0	0
ENSG00000223506.2	SLC20A1P1	0	0	0	0	0	0	0	0	0	0	0	0	0	0	0	0	0	0	0	0	0
ENSG00000223508.6	RPL23AP53	9.083	7.576	18.118	13.239	10.306	8.193	6.082	29.009	20.405	13.271	12.502	20.07	0	7.099	11.735	12.479	19.91	10.395	0	6.817	10.497
ENSG00000223509.9	WHAMMP1	23.892	26.263	36.187	19.555	17.032	24.373	14.728	21.91	33.966	14.856	17.03	20.499	26.871	30.252	28.867	5.628	0	3.152	34.02	21.116	14.462
ENSG00000223510.7	CDRT15	0	0	0	0	0	1	0	0	0	0	0	0	0	0	0	0	0	0	0	0	0
ENSG00000223511.7	LINC02968	0.5	0	0.5	0	2	4	1	1.5	1	1.5	0	7	0.5	1	0	0.5	0	1.5	1	1.5	1
ENSG00000223513.1	ATP6V0E1P2	0	0	1	1	0	0	0	0	0	0	1	0	0	0	0	0	0	1	0	0	2
ENSG00000223514.1	ENSG00000223514	0	0	0	0	0	0	0	0	0	0	0	0	0	0	0	0	0	0	0	0	0
ENSG00000223516.1	AFF2-IT1	0	0	0	0	0	0	0	0	0	0	0	0	0	0	0	0	0	0	0	0	0
ENSG00000223517.1	ENSG00000223517	0	0	1	0	0	0	0	0	0	0	0	0	0	0	0	0	0	0	0	0	0
ENSG00000223518.6	CSNK1A1P1	0	0	0	0	0	0	1	1.001	0	0	0	1	0	2	0	0	0	2.002	0	1.001	1
ENSG00000223519.9	KIF28P	0	0	0	0	0	0	0	0	2	0	0	0	0	0	0	0	0	0	0	0	0
ENSG00000223522.2	ENSG00000223522	0	0	1	0	1	2	0	0	0	0	0	0	0	1	0	0	0	1	0	1	0
ENSG00000223523.1	ENSG00000223523	0	0	0	0	0	0	0	0	0	0	0	0	0	0	0	0	0	0	0	0	0
ENSG00000223525.1	RABGAP1L-IT1	4	1	4	5	4	6	4	8	2	4	5	3	5	6	6	5	4.992	1	5	4	1
ENSG00000223528.7	ENSG00000223528	1	0	0	0	0	0	2	1	0	1	0	0	0	0	0	0	0	0	0	0	0
ENSG00000223529.1	EEF1A1P8	1	0	0	1	3	0	1	1	0	0	1.007	0	0	2	1	0	0	0	0	0	0
ENSG00000223530.1	ENSG00000223530	0	0	0	0	0	0	0	0	0	0	0	0	0	0	0	0	0	0	0	0	0
ENSG00000223531.9	TRIM31	0	0	0	0	0	0	0	0	0	0	0	0	0	0	0	0	0	0	0	0	0
ENSG00000223532.10	HLA-B	2515.4	3231.85	2969.93	2555.96	2551.85	2486.39	2815.07	3906.34	2926.93	1855.65	2010.23	2382.48	1907.06	2755.59	3834.07	2041.85	1884.15	1770.68	3270.12	2240.11	2293.02
ENSG00000223533.8	CCHCR1	9.408	26.105	107.387	75.124	0	30.859	148.804	73.87	50.451	38.134	77.561	0	18.467	109.53	175.222	75.295	8.061	40.28	7.705	0	177.445
ENSG00000223534.1	HLA-DQB1-AS1	0	0	0	0	0	0	0	0	0	0	0	0	0	0	0	0	0	0	0	0	0
ENSG00000223536.7	ENSG00000223536	0	0	0	0	0	0	0	0	0	0	0	0	0	0	0	0	0	0	0	0	0
ENSG00000223537.3	ZBTB24-DT	0	0	1	1	0	0	0	1	1	0	0	0	0	0	0	0	1	0	1	1	1
ENSG00000223538.2	ENSG00000223538	0	0	0	0	0	0	0	0	0	0	0	0	0	0	0	0	0	0	0	0	0
ENSG00000223539.4	ENSG00000223539	0	0	0	0	0	0	0	0	0	0	0	0	0	0	0	0	0	0	0	0	0
ENSG00000223540.1	RPS15AP5	0	0	0	0	0	0	0	0	0	0	0	0	0	0	0	0	0	0	0	0	0
ENSG00000223542.1	ENSG00000223542	0	0	0	0	0	0	0	0	0	0	0	0	0	0	0	0	0	0	0	0	0
ENSG00000223543.1	TCEAL4P1	0	1	0	0	0	0	0	0	0	0	0	0	0	2	0	0	0	0	0	0	0
ENSG00000223544.1	ENSG00000223544	0	0	0	0	0	0	0	0	0	0	0	0	0	0	0	0	0	0	0	0	0
ENSG00000223546.9	LINC00630	709.999	916.999	991	800	756.001	808	963	1004	848.999	627	747.999	825.999	690	933	799.983	707.999	753	750	938.999	748.998	876.001
ENSG00000223547.10	ZNF844	166.78	198.766	180.714	190.738	142.825	138.755	227.432	205.932	211.045	113.525	120.47	145.071	135.591	143.224	139.389	135.1	164.598	119.268	121.942	130.493	160.506
ENSG00000223548.1	ACSL6-AS1	0	0	0	0	0	0	0	0	0	0	0	0	0	0	0	0	0	0	0	0	0
ENSG00000223549.1	MTND5P28	0	0	0	0	0	0	0	0	0	0	0	0	0	0	1	0	0	0	0	0	0
ENSG00000223550.1	SNRPBP1	0	0	0	0	0	0	0	0	0	0	0	0	0	0	0	0	0	0	0	0	0
ENSG00000223551.1	TMSB4XP4	20.181	18.127	17.123	10.081	25.231	13.093	10.067	29.218	13.114	16.102	19.129	18.173	22.167	17.593	17.064	15.122	19.702	21.132	19.097	15.098	27.207
ENSG00000223552.3	CCR5AS	1	2	2	2	0	0	0	3	1	0	2	2	1	0	2	0	0	0	1	2	2
ENSG00000223553.7	SMPD4P1	0	0	0	1	0	0	0	1	0	0	0	0	0	0	0	0	0	0	0	0	0
ENSG00000223554.1	ENSG00000223554	0	0	0	0	0	0	0	0	0	0	0	0	0	0	0	0	0	0	0	0	0
ENSG00000223555.1	USP9YP23	0	0	0	0	0	0	0	0	0	0	0	0	0	0	0	0	0	0	0	0	0
ENSG00000223557.1	ENSG00000223557	0	0	0	0	0	0	0	0	0	0	0	0	0	0	0	0	0	0	0	0	0
ENSG00000223558.1	TRIM60P17	0	0	1	0	2	0	2	2	1	0	1	0	0	0	1	3	1	0	2	0	1
ENSG00000223559.1	ENSG00000223559	3.928	2.002	2.001	0	2.001	1.001	2.002	2.003	0	6.056	1.001	2.001	2.001	3.003	1.001	2.001	2	1.001	2.006	0	1.001
ENSG00000223560.1	UBQLN1P1	0	0.143	0	0	0	0	0	0	0	0	0	0.286	0	0	0	0	0	0	0	0	0
ENSG00000223561.8	LINC03007	0	1	0	0	0	1	0	2	1	0	1	0	0	1	0	0	0	1	0	0	1
ENSG00000223563.1	ENSG00000223563	0	0	0	0	0	0	0	0	0	0	0	0	0	0	0	0	0	0	0	0	0
ENSG00000223564.1	CYP4F32P	0	0	0	0	0	0	0	0	0	0	0	0	0	0	0	0	0	0	0	0	0
ENSG00000223565.1	ENSG00000223565	0	0	0	0	0	0	0	0	0	0	0	0	0	0	0	0	0	0	0	0	0
ENSG00000223566.1	TNRC18P2	0	0	0	0	1	0	0	0	0	0	0	0	0	0	0	0	0	0	0	0	0
ENSG00000223568.1	RPL3P11	1	0	0	0	0	0	0	0	0	0	0	0	0	0	0	0	0	0	0	0	0
ENSG00000223569.8	USP17L15	0	0	0	0	0	0	0	0	0	0	0	0	0	0	0	0	0	0	0	0	0
ENSG00000223570.2	ENSG00000223570	0	0	0	0	0	0	0	0	0	0	0	0	0	0	0	0	0	0	0	0	0
ENSG00000223571.6	DHRSX-IT1	4.5	9	0	0	8	0	3.5	0	0	5	9	0	0	13	8	0	5	0	2.5	13	13
ENSG00000223572.10	CKMT1A	13.087	15.148	11.167	14.286	15.267	5.087	3.374	18.742	17.088	1.068	2.315	14.695	21.967	11.826	6.258	7.926	15.387	5.858	18.355	8.643	15.132
ENSG00000223573.7	TINCR	2	6	7	3	4	5	5	12	7	7	4	5	2	6	8	4	3	2	11	2	9
ENSG00000223574.1	TPMTP4	0	0	0	0	0	0	0	0	1	0	0	0	0	0	0	0	0	0	0	0	0
ENSG00000223575.2	RBMX2P3	13	7	12	15.042	15	15.12	21	11	19	10	10.029	12	8	9	13.027	7	7	8	12	9.072	20.067
ENSG00000223576.2	ENSG00000223576	0	0	0	0	0	0	0	0	0	0	0	0	0	0	0	0	0	0	0	0	0
ENSG00000223577.2	HCG27	0	0	0	0	0	0	0	0	0	0	0	0	0	0	0	0	0	0	0	0	0
ENSG00000223581.2	LINC02665	0	0	0	0	0	0	0	0	0	0	0	0	0	0	0	0	0	0	0	0	0
ENSG00000223583.1	RPL17P9	0	3	4	5.001	6	1	1	6	2	2	2.031	3	4	3	6	0	5	4	7.004	2	3.001
ENSG00000223584.1	TVP23CP1	14	17	21	16	10	18	15	31	11	25	20	33	16	19	25	16	12	18	24	20	22
ENSG00000223586.6	LINC01312	0	0	0	0	0	0	0	0	0	0	1	0	0	0	0	0	0	0	0	0	0
ENSG00000223587.2	LINC01986	1	1	0	0	0	1	2	2	0	1	0	0	2	1	0	0	0	1	2	1	0
ENSG00000223589.2	ENSG00000223589	0	0	0	0	0	0	0	0	0	0	0	0	0	0	0	0	0	0	0	0	0
ENSG00000223590.5	MUC21	0	0	0	0	0	0	0	0	0	0	0	0	0	0	0	0	0	0	0	0	0
ENSG00000223591.5	CENPVL1	0	0	0	0	0	0	0	0	0	0	0	0	0	0	0	0	0	0	0	0	0
ENSG00000223592.2	FNDC3CP	0	0	0	0	0	0	0	0	0	0	0	0	0	0	0	0	0	0	0	0	0
ENSG00000223593.1	ENSG00000223593	2	4	1	4	0	3	1	1	0	0	4	3	6	2	3	7	2	7	0	0	1
ENSG00000223595.1	LYPLA1P1	0	0	0	0	0	0	0	0	0	0	0	0	0	0	0	0	0	0	0	0	0
ENSG00000223597.3	LINC02142	0	0	0	0	0	0	0	0	0	0	0	0	0	0	0	0	0	0	0	0	0
ENSG00000223598.1	ENSG00000223598	0	0	0	0	0	0	0	0	0	0	0	0	0	0	0	0	0	0	0	0	0
ENSG00000223599.1	ENSG00000223599	0	95	73	0	56	60	0	71	0	71	0	0	0	0	0	71	82	0	0	82	0
ENSG00000223600.1	EEF1A1P41	0	0	0	0	0	0	0	0	0	0	0	0	0	0	0	0	0	0	0	0	0
ENSG00000223601.3	EBLN1	3	2	0	0	0	2	4	3	3	0	1	1	0	0	0	4	0	1	0	2	0
ENSG00000223602.2	ENSG00000223602	1	2	1	3	0	2	0	2	2	0	0	3	0	1.72	1	0	2	0	2	2	0
ENSG00000223603.1	CRPP1	0	0	0	0	0	0	0	0	0	0	0	0	0	0	0	0	0	0	0	0	0
ENSG00000223604.1	RPL17P13	3	6	9	3	2	13	11	15	11	3	1	2	3	8	3	10	5	5	4	3	9
ENSG00000223605.1	ENSG00000223605	0	0	0	0	0	0	0	0	0	0	0	0	0	0	0	0	0	0	0	0	0
ENSG00000223606.8	HLA-V	0	0	0	0	0	0	0	0	0	0	0	0	0	0	0	0	0	0	0	0	0
ENSG00000223608.1	DSCR4-IT1	0	0	0	0	0	0	0	0	0	0	0	0	0	0	0	0	0	0	0	0	0
ENSG00000223609.11	HBD	0	1	0	1	0	3	0	0	0	0	0	0	0	0	0	0	0	0	0	0	0
ENSG00000223611.7	SUPT20HL2	3	8	0	4	1	1	2	0	1	1	1	0	2	2	2	1	3	1	4	1	2
ENSG00000223612.3	ENSG00000223612	0	0	1.022	1.043	0	3.181	1.026	0	1.074	1.027	1.04	1.004	0	0	4.399	1.031	2.135	1.012	4.268	0	3.121
ENSG00000223614.6	ZNF735	1	0	0	0	0	0	0	0	0	0	0	0	0	0	0	0	0	0	0	0	0
ENSG00000223615.2	ENSG00000223615	0	0	0	0	0	0	0	0	0	0	0	0	0	0	0	0	0	0	0	0	0
ENSG00000223617.3	LINC00370	162.996	187	214	157	190	151	370.979	383.999	361.994	41	66	49	187.999	228	156	214	243	214	112.907	172	158
ENSG00000223618.7	VPS52	48.813	0	0	0	0	0	0	0	0	0	62.684	0	0	0	0	0	0	0	0	0	0
ENSG00000223619.1	MTCO1P17	0	0	0	0	0	0	0	0	0	2	2	1	0	0	0	0	0	0	0	0	0
ENSG00000223620.3	RBM48P1	0	0	0	0	0	0	0	0	0	0	0	0	0	0	0	0	0	0	0	0	0
ENSG00000223621.1	AK4P4	2	2	1	0	0	1	2	3	2	0	0	1	1	2	0	0	0	0	2	4	0
ENSG00000223622.2	GSTA6P	0	0	0	0	0	0	0	0	0	0	0	0	0	0	0	0	0	0	0	0	0
ENSG00000223623.1	ENSG00000223623	0	0	0	0	0	0	0	0	0	0	0	0	0	0	0	0	0	0	0	0	0
ENSG00000223624.1	ENSG00000223624	0	0	0	0	0	0	0	0	0	0	0	0	0	0	0	0	0	0	0	0	0
ENSG00000223625.1	CYCSP32	1	0	0	0	0	1	0	0	2	1	1	1	1	0	0	0	0	0	1	1	0
ENSG00000223626.1	LINC01044	0	0	0	0	0	0	0	0	0	0	0	0	0	0	0	0	0	0	0	0	0
ENSG00000223628.2	ENSG00000223628	0	0	0	0	0	0	0	0	0	0	0	0	0	0	0	0	0	0	0	0	0
ENSG00000223629.1	DEFA8P	0	0	0	0	0	0	0	0	0	0	0	0	0	0	0	0	0	0	0	0	0
ENSG00000223631.2	LINC01120	0	1	0	0	0	0	0	0	0	0	0	0	0	0	0	0	0	0	0	0	0
ENSG00000223634.1	ENSG00000223634	0	0	0	0	0	1	1	0	0	0	0	0	1	0	0	0	0	0	0	0	0
ENSG00000223635.2	NUP133-DT	0	0	0	1	0	0	0	0	0	0	0	0	0	0	0	0	0	0	0	0	0
ENSG00000223636.1	UBE2Q2P5Y	0	0	0	0	0	0	0	0	0	0	0	0	0	0	0	0	0	0	0	0	0
ENSG00000223637.9	RBMY2EP	0	0	0	0	0	0	0	0	0	0	0	0	0	0	0	0	0	0	0	0	0
ENSG00000223638.4	RFPL4A	3	5.148	5	5	0	0	2	5.718	3	3	1.666	3	0	4	2	2	4	2	2	2	2
ENSG00000223639.6	CLIC1	160.687	0	292.017	0	175.438	119.642	198.306	290.09	160.576	0	46.354	67.424	0	114.256	0	80.002	152.29	0	0	0	0
ENSG00000223640.1	RPL30P3	0	0	0	0	0	0	0	0	0	0	0	0	0	0	0	0	0	0	0	0	0
ENSG00000223641.2	TTTY17C	0	0	0	0	0	0	0	0	0	0	0	0	0	0	0	0	0	0	0	0	0
ENSG00000223642.7	ENSG00000223642	0	0	0	0	0	0	0	0	0	0	0	0	0	0	0	0	0	0	0	0	0
ENSG00000223643.6	ENSG00000223643	0	0	0	0	0	0	0	0	0	0	0	0	0	0	0	0	0	0	0	0	0
ENSG00000223646.2	LINC03076	0	0	2	0	0	0	0	0	0	0	0	0	0	0	0	0	0	1	0	0	0
ENSG00000223647.1	LINC01946	0	0	0	0	0	0	0	0	0	0	0	0	0	0	0	0	0	0	0	0	0
ENSG00000223648.4	IGHV3-64	0	0	0	0	0	0	0	0	0	0	0	0	0	0	0	0	0	0	0	0	0
ENSG00000223649.1	ENSG00000223649	0	0	0	0	0	0	0	0	0	0	0	0	0	0	0	0	0	0	0	0	0
ENSG00000223650.1	UHRF2P1	0	0	1	1	1	2	5	5	2	0	3.004	1	3	1	2	1	1	0	0	1	2
ENSG00000223651.1	ENSG00000223651	0	0	0	0	0	0	0	0	0	0	0	0	0	0	0	0	0	0	0	0	0
ENSG00000223652.2	PRDM6-AS1	1	0	0	2	0	0	0	1	0	1	2	0	1	0	1	0	0	0	0	0	0
ENSG00000223653.6	BCL10-AS1	19	14	23	8	9	10	20	15	12	6	12	10	14	20	16	5	5	13	8	11	12
ENSG00000223654.3	FLOT1	284.41	246.545	308.062	200.454	199.583	310.175	314.697	137.492	270.633	231.647	180.745	160.511	101.365	203.596	0	126.539	216.356	160.762	0	114.321	203.405
ENSG00000223655.1	RAB9AP3	0	0	0	0	0	0	0	0	0	0	0	0	0	0	0	0	0	0	0	0	0
ENSG00000223656.1	HMGB3P10	0	0	0	0	0	0	0	0	0	0	0	0	0	0	0	0	0	0	0	0	0
ENSG00000223657.2	KRT8P51	0	0	0	0	0	0	0	0	0	0	0	0	0	0	0	0	0	0	0	0	0
ENSG00000223658.8	C1GALT1C1L	19	26	33	35	23	32	37	57	32	21	19	22	21	37	37	32	31	34	39	35	35
ENSG00000223660.1	ENSG00000223660	0	0.5	0	0	0	0	0	0	0	0	0	0	0	0.5	0	0	0	0	0	0	0
ENSG00000223661.1	C4B-AS1	0	0	0	0	0	0	0	0	0	0	0	0	0	0	0	0	0	0	0	0	0
ENSG00000223662.1	SAMSN1-AS1	0	0	0	0	0	0	0	0	0	0	0	0	0	0	0	0	0	0	0	0	0
ENSG00000223663.2	NDUFB4P8	0	0	1	0	0	0	0	0	1	0	0	0	0	0	0	0	0	0	0	1	0
ENSG00000223665.1	ENSG00000223665	1	0	0	0	0	0	2	2	0	1	1	1	3	2	4	1	2	0	0	2	1
ENSG00000223666.2	FKBPL	42.65	63.215	58.109	34.024	59.329	73.083	66.127	96.708	46.503	52.551	48.406	79.959	37.282	43.358	81.328	103.931	53.774	45.767	86.667	81.047	40.488
ENSG00000223668.1	EEF1A1P24	0	0	0	0	0	1	0	1	0	0	0	1.504	0	0	1	1	0	0	1	0	0
ENSG00000223669.1	ENSG00000223669	0	0	0	0	1	0	0	0	0	0	0	0	0	0	1	0	0	0	1	0	0
ENSG00000223671.2	RPL34P3	0	0	0	0	0	0	0	0	0	0	0	0	0	0	0	0	0	0	0	0	0
ENSG00000223672.2	ENSG00000223672	0	0	0	0	0	0	0	0	0	0	0	0	0	0	0	0	0	0	0	0	0
ENSG00000223675.1	ENSG00000223675	0	0	0	0	0	0	0	0	0	0	0	0	0	0	0	1	0	0	0	0	0
ENSG00000223676.1	RPL34P26	0	0	0	0	0	0	0	0	0	0	0	0	0	0	0	0	0	0	0	0	0
ENSG00000223677.1	OR2AD1P	0	0	0	0	0	0	0	0	0	0	0	0	0	0	0	0	0	0	0	0	0
ENSG00000223679.1	ENSG00000223679	0	0	0	0	0	0	0	0	0	0	0	0	0	0	0	0	0	0	0	0	0
ENSG00000223680.10	DDR1	0	0	0	0	0	0	36.622	24.506	0	0	0	0	0	0	10.698	0	0	0	0	1.971	0
ENSG00000223683.1	RPSAP65	0	0	0	0	0	0	0	0	0	0	0	0	0	0	0	0	0	0	0	0	0
ENSG00000223684.1	IFNWP18	0	0	0	0	0	0	0	0	0	0	0	0	0	0	0	0	0	0	0	0	0
ENSG00000223685.8	LINC00571	11	12	22	8	11	11	6.999	20	10	9	16	19	13	27	19	12	19	12	22	14	15
ENSG00000223687.4	ZNF311	0	0	0	0	0	0	0	0	0	0	0	0	0	0	0	0	0	0	0	0	0
ENSG00000223688.2	RPS24P14	0	0	0	0	0	0	0	0	0	0	0	0	0	0	0	0	0	0	0	0	0
ENSG00000223691.1	ENSG00000223691	0	0	0	0	0	0	0	0	0	0	0	0	0	0	1	0	0	0	0	0	0
ENSG00000223692.1	DIP2A-IT1	0	2	1	2	3	3	1	3	1	2	2	1	1	1	3	3	1	0	2	4	1
ENSG00000223693.3	SUCLA2P1	0.5	0.5	0.333	0	0.167	0.167	0.167	0	0.167	0	0	0.167	0	0	0	0	0	0.167	0	0	0
ENSG00000223694.1	ADH5P3	38	58	50	56	45	54	32	45.024	36	9	18	7	29	34	56	20	26	23	37	27	28
ENSG00000223695.1	MYH9-DT	0	4	3	0	4	1	6	4	6	1	3	7	3	0	1	6	2	1	0	6	1
ENSG00000223696.1	HLA-DPA3	0	0	0	0	0	0	0	0	0	0	0	0	0	0	0	0	0	0	0	0	0
ENSG00000223697.3	ENSG00000223697	0	0	1	0	0	0	1	1	0	1	0	0	0	0	0	0	2	0	0	0	0
ENSG00000223698.3	GOLGA6L11P	0	0	0	0	0	1	0	0	0	0	0	0	0	0	0	0	0	0	0	0	0
ENSG00000223699.8	COL11A2	0	0	0	0	0	38.462	0	0	0	0	0	43.453	0	0	0	0	0	0	0	0	30.358
ENSG00000223701.3	RAET1E-AS1	5.882	16.837	5.956	10.171	7.166	9	8.842	11.716	6.807	4.09	2.776	4.439	7	12.209	6.916	2.391	4.897	5.13	5.549	7.814	4.805
ENSG00000223702.1	ZDHHC20P2	0	0	0	0	0	0	0	0	0	0	0	0	0	0	0	0	0	0	0	0	0
ENSG00000223703.1	IGSF3P2	2	4	4.591	0	1	4.39	4	11	2.035	1.014	0	2	0	2	6.086	4	2	1	8	5	1
ENSG00000223704.2	LINC01422	9	14	18	10	7	7	10	11	11	9	10	12	14	21	17	14	11	13	26	25	15
ENSG00000223705.12	NSUN5P1	1.493	1.212	0	0	0	0	1.99	5.929	4.452	2.711	6.187	1.418	2.912	9.291	6.623	6.543	4.479	6.308	12.225	3.314	0
ENSG00000223707.2	SFR1P2	0	1	2	0	1	1	1	0	0	0	1	0	2	2	0	0	2	0	0	0	1
ENSG00000223708.1	ENSG00000223708	0	0.5	0	0	0	0.5	0	0.538	0	0	0	0	0	0	0.514	0	0	1	1.249	0	0.524
ENSG00000223709.6	TRIM64EP	0	0	0	0	0	0	0	0	0	0	0	0	0	0	0	0	0	0	0	0	0
ENSG00000223710.1	CRYGGP	0	0	0	0	0	0	0	0	0	0	0	0	0	0	0	0	0	0	0	0	0
ENSG00000223711.2	ENSG00000223711	2	3	2	1	1	1	4	0	1	1	2	0	3	1	2	0	0	0	1	6	3
ENSG00000223714.1	LINC02601	2	2	0	1	1	2	1	3	1	1	1	0	0	1	1	2	2	3	1	1	3
ENSG00000223715.3	LINC01208	0	0	0	1	0	0	0	0	0	0	0	0	1	0	1	0	1	1	1	1	1
ENSG00000223716.2	ENSG00000223716	0	0	0	0	0	0	0	0	0	0	0	0	0	0	0	0	0	0	0	0	0
ENSG00000223717.1	DNAJA1P1	0	0	0	0	0	0	0	0	0	0	0	0	0	1	0	0	0	0	0	1	0
ENSG00000223718.3	RPL15P11	1	1	1	2.001	2	5	0	1	0	0	1	1	2	4	3	1	1	1	2	3	1
ENSG00000223719.1	YWHAQP10	0	0	0	0	0	0	0	0	0	0	0	0	0	0	0	0	0	0	0	0	0
ENSG00000223720.2	ENSG00000223720	0	0	0	0	0	0	0	0	0	0	0	0	0	0	0	0	0	0	0	0	0
ENSG00000223721.3	UQCRFS1P2	0	0	0	0	0	0	0	0	0	0	0	0	0	0	0	0	0	0	0	0	0
ENSG00000223722.3	IFITM3P2	6.027	1	3.004	5.011	5.03	3	4	3.008	3.015	0	1.002	0	3.009	5.006	4.044	3	2.005	2	3.005	0	2.008
ENSG00000223723.1	TFDP1P2	3	1	1	1	1	1	2.002	4.003	1.001	0	0	3	2	0	2.002	0	0	1	3.001	1.001	1
ENSG00000223724.1	RAD17P2	0	0	0	0	0	0	0	0	0	0	0	0	0	0	0	0	0	0	0	0	1
ENSG00000223725.6	ENSG00000223725	12.999	17	13	7	10	13	7	13	22	5	6	7	12	5	4	7	9	14	8	5	8
ENSG00000223726.1	ENSG00000223726	0	0	0	0	0	0	0	0	0	0	0	0	0	0	0	0	0	0	0	0	0
ENSG00000223727.6	ENSG00000223727	2	1	1	0	0	2	0	0	1	0	0	0	1	0	1	0	1	0	2	0	0
ENSG00000223728.3	ENSG00000223728	0	0	0	0	0	0	0	0	0	0	0	0	0	0	0	0	0	0	0	0	0
ENSG00000223729.1	LINC02247	0	0	0	0	0	0	0	0	0	0	0	0	0	0	0	0	0	0	0	0	0
ENSG00000223730.2	RPL6P28	0	0	0	0	0	0	0	0	0	0	0	0	0	0	0	0	0	0	0	0	0
ENSG00000223731.4	SUPT20HL1	0	0	1	0	0	1	0	0	0	0	0	0	0	0	0	0	0	0	0	0	0
ENSG00000223732.2	ENSG00000223732	1	0	0	0	0	0	0	0	0	0	0	0	0	0	1.018	1	0	0	0	0	0
ENSG00000223733.1	RPL18AP14	0	0	0	0	0	0	0	0	0	0	0	0	0	0	0	0	0	0	0	0	0
ENSG00000223734.3	LAPTM4A-DT	11	11	12	7	11	5	11	13	12	9	13	7	7	10	7	15	14	10	13	10	6
ENSG00000223735.1	OR51B3P	0	0	0	1	0	0	0	0	0	0	0	0	0	1	0	0	0	1	0	2	0
ENSG00000223738.3	HSP90AB5P	0	0	0	0	0	0	0	0	0	0	0	0	0	0	0	0	0	0	0	0	0
ENSG00000223739.1	RPS15AP15	0	0	0	0	0	0	0	0	0	0	0	0	0	0	0	0	0	0	0	0	0
ENSG00000223740.1	ENSG00000223740	0	0	0	0	0	0	0	0	0	0	0	0	0	0	0	0	0	0	0	0	0
ENSG00000223741.1	PSMD4P1	1	0	0	0	0	0	0	0	0	0	0	0	0	1	0	0	0	0	0	0	0
ENSG00000223742.1	ENSG00000223742	0	0	0	0	0	0	0	0	0	0	0	0	0	0	0	0	0	0	0	0	0
ENSG00000223744.1	RBMY2GP	0	0	0	0	0	0	0	0	0	0	0	0	0	0	0	0	0	0	0	0	0
ENSG00000223745.8	CCDC18-AS1	160	175	191	163.999	158	202.001	222	276.002	238	106	126.999	127	145	236.001	178	162.999	190	167	197	172.999	187.999
ENSG00000223746.1	ELOCP30	0	0	0	0	0	0	0	0	0	0	0	0	0	0	0	0	0	0	0	0	0
ENSG00000223747.1	C4B-AS1	0	0	0	0	0	0	0	0	0	0	0	0	0	0	0	0	0	0	0	0	0
ENSG00000223749.11	MIR503HG	1014	1205	1164	957.999	885	891.999	866	1118	960.999	482	524.999	569	672	995.001	1039	541	588.999	514	712.999	676.001	685.001
ENSG00000223750.1	SIRPB3P	0	0	0	1	0	2	0	0	0	1	0	0	0	1	1	0	0	1	1	0	0
ENSG00000223751.2	ENSG00000223751	2	0	0	1	0	1	1	0	1	1	3	2	3	2	0	0	4	0	0	0	1
ENSG00000223752.8	ATAT1	37.469	0	0	0	39.791	0	0	0	39.86	37.533	25.477	0.143	0	0	0	1.984	43.097	70.612	12.249	32.11	9.587
ENSG00000223753.2	ENSG00000223753	0	0	0	0	0	1	1	0	1	0	0	0	0	0	0	0	0	0	1	0	0
ENSG00000223754.1	ENSG00000223754	1	0	0	0	1	0	1	1	0	0	0	0	2	2	0	0	1	0	0	1	0
ENSG00000223756.9	TSSC2	0	0	0	0	0	0	0	0	0	0	0	0	0	0	0	0	0	0	0	0	0
ENSG00000223757.8	VWA7	0	4.751	1.4	1.367	0	1.713	1.163	0.4	0.4	0.666	0.4	0.8	0	0	0.167	0.167	0.17	0	0.6	0.6	0.5
ENSG00000223760.5	MED15P9	0	0	0	0	0	0	0	0	0	0	0	0	0	0	0	0	0	0	0	0	0
ENSG00000223761.1	ENSG00000223761	0	0	0	0	0	0	0	0	0	0	0	0	0	0	0	0	0	0	0	0	0
ENSG00000223764.2	LINC02593	8	8	8	8	4	3	2	5	4	19	19	13	2	3	8	4	1	0	1	3	1
ENSG00000223765.3	LINC01626	0	0	0	0	0	0	0	0	0	0	0	0	0	0	0	1	0	0	0	1	0
ENSG00000223766.10	PRR3	0	0	0	0	0	0	4.291	0	0	3.347	0	0	0	0	0	0	0	0	0	0	0
ENSG00000223767.5	RNF5	0	0	0	0	0	0	0	0	0	0	0	0	0	0	1.531	0	0	0	0	0	0
ENSG00000223768.4	LINC00205	820	1075	1103	851.001	853	876	1041	1277	1102	872	1066	1112	781	1098	1128	746	783.999	709	1115	832	942
ENSG00000223769.3	RPS17P1	0	0	0	0	0	0	0	0	0	0	0	0	0	0	0	0	0	0	0	0	0
ENSG00000223770.5	CACNA2D1-AS1	0	1	1	0	0	0	1	1	1	0	0	0	0	0	0	0	0	0	1	0	0
ENSG00000223771.3	SUMO2P1	0	4.12	5.202	0	0	0	0	0	0	0	0	0	0	0	0	0	0	3.752	0	0	6.562
ENSG00000223772.1	GEMIN8P3	0	0	0	0	0	0	0	0	0	0	0	0	0	0	0	0	0	0	0	0	0
ENSG00000223773.10	CD99P1	0	0	0	0	0	26.611	0	0	0	0	0	23.45	0	0	29.98	0	0	0	15.257	0	0
ENSG00000223774.5	ENSG00000223774	1	1	3	1	1	2	3	0	3	2	0	0	1	0	4	2	3	2	3	1	0
ENSG00000223775.8	MRPS18B	0	0	43.763	23.379	23.966	0	16.425	0	0	18.739	0	0	0	16.509	0	14.606	0	0	9.128	17.291	0
ENSG00000223776.5	LGALS8-AS1	3	3	1	4	5	1	0	8	4	4	2	0	2	1	6	5	1	0	3	2	1
ENSG00000223777.1	RPL29P8	0	0	0	0	0	0	0	0	0	0	0	0	0	0	0	0	0	0	0	0	0
ENSG00000223779.6	ENSG00000223779	0	0	0	0	0	0	0	0	0	0	0	0	0	0	0	0	0	0	0	0	0
ENSG00000223782.1	RPS21P8	0	0	0	0	0	0	0	0	0	0	0	0	0	0	0	0	0	0	0	0	0
ENSG00000223783.1	LINC01983	0	0	0	0	0	0	0	0	0	0	0	0	0	0	0	0	0	0	1	0	0
ENSG00000223784.2	LINP1	8	13.999	9	17	21.999	23	30	40	22	0	0	0	27	35	29	16.001	14	10	8	12	11
ENSG00000223786.1	ENSG00000223786	0	1	0	0	0	0	0	0	0	0	0	0	0	0	0	0	0	0	1	0	0
ENSG00000223787.2	ENSG00000223787	12	11	5	9	10	18	15	23	14	10	17	11	6	5	15	8	6	10	13	11	10
ENSG00000223788.4	DIS3L2P1	0	0	0	0	0	0	0	0	0	0	0	0	0	0	0	0	0	0	0	0	0
ENSG00000223791.1	UBE2E1-AS1	2	2	0	0	2	3	0	1	2	2	0	0	0	0	1	0	0	0	0	1	0
ENSG00000223793.7	HLA-DQA2	0	0	0	0	0	0	0	0	0	0	0	0	0	0	0	0	0	0	0	0	0
ENSG00000223794.1	COX5BP8	0	0	0	0	0	0	0	0	0	0	0	0	0	0	0	0	0	0	0	0	0
ENSG00000223795.2	ENSG00000223795	0	0	0	0	0	0	0	0	0	0	0	0	0	0	0	0	0	0	0	0	0
ENSG00000223798.1	ENSG00000223798	4	0	0.2	1	0	0	0	7.193	0	4	0	0.833	0	0	0	0.6	0	0.667	0	0	0
ENSG00000223799.3	IL10RB-DT	1	3	1	1	0	4	4	8	3	4	5	5	3	3	8	4	1	3	3	4	4
ENSG00000223800.1	ENSG00000223800	0	0	0	0	0	0	0	0	0	0	0	0	0	0	0	0	0	0	0	0	0
ENSG00000223802.9	CERS1	29.057	70	29.175	33.685	29.331	54	35	49	24.125	34	12.093	30.744	27	38.233	56	12.935	23.009	25.999	23.23	23.265	29.38
ENSG00000223803.1	RPS20P14	2.012	1.003	2.013	1.003	1.002	0	1.03	5.036	2.009	1.003	0	2.006	1.002	0	1.003	0	4.014	2.003	0	0	2.008
ENSG00000223804.6	ENSG00000223804	0	0	0	0	0	0	0	0	0	0	0	0	0	0	0	0	0	0	0	0	0
ENSG00000223806.8	LINC00114	0	0	0	0	0	0	0	1	0	0	0	0	0	0	0	0	1	1	0	0	1
ENSG00000223807.1	BOLA3P4	0	0	0	0	0	0	0	0	0	0	0	0	0	0	0	0	0	0	0	0	0
ENSG00000223808.1	ENSG00000223808	0	0	0	0	0	0	0	0	0	0	0	0	0	0	0	0	0	0	0	0	0
ENSG00000223809.1	ENSG00000223809	0	0	0	0	0	0	0	0	0	0	0	0	0	0	0	0	0	0	0	0	0
ENSG00000223810.2	KRT8P28	0	0	0	1	0	0	0	0	0	0	0	0	0	0	0	0	0	0	0	0	0
ENSG00000223811.1	ENSG00000223811	3	8	7	3	4	8	7	5	6	5	6	5	0	1	1	3	10	5	1	3	0
ENSG00000223812.8	PYDC2-AS1	4	3	3	5	3	3	8	9	8.999	5	3	3	0	2	7	4	6	3	4	2	5
ENSG00000223813.5	PRR15-DT	8	15	14	11	6	10	10	4	6	7	10	12	7	6	8	7	5	4	7	6	7
ENSG00000223814.1	ENSG00000223814	0	0	0	0	0	0	0	0	0	0	0	0	0	0	0	0	0	0	0	0	0
ENSG00000223815.2	DIAPH3-AS2	0	0	0	0	0	0	0	0	0	0	0	0	0	0	0	0	0	0	0	0	0
ENSG00000223816.5	IGKV1OR2-2	0	0	0	0	0	0	0	0	0	0	0	0	0	0	0	0	0	0	0	0	0
ENSG00000223817.1	CDH23-AS1	0	0	0	0	0	0	0	0	0	0	0	0	0	0	0	0	0	0	0	0	0
ENSG00000223819.2	PPIAP89	0	0	0	0	0	0	0	1	0	0	0	1	0	0	0	0	0	0	0	0	0
ENSG00000223820.6	CFL1P1	0	0	0	0	0	0	0	0	0	0	0	0	0	0	0	0	0	0	0	0	0
ENSG00000223822.2	EEF1A1P1	0	0	0	0	0	0	0	3.001	0	0	0	0	0	0	1	0	0	0	0	0	0
ENSG00000223823.1	LINC01342	0	0	0	0	0	0	0	0	0	0	0	0	0	0	0	0	0	0	0	0	0
ENSG00000223824.1	TERF1P6	0	0	0	0	0	0	0	0	0	0	0	0	0	0	0	0	0	0	0	0	0
ENSG00000223825.5	DAZAP2P1	0	1	5	3	4	3	4	2	5	4	0	3	4	8	2	3	5	2	3	2	2
ENSG00000223826.1	LINC01870	0	0	0	0	0	0	0	0	0	0	0	0	0	0	0	0	0	0	0	0	0
ENSG00000223827.1	LINC02569	0	0	0	0	0	0	0	0	0	0.375	1	0.5	0	1.8	0	0	0	0	0.4	0	1.4
ENSG00000223828.1	BANF1P4	0	0	0	0	0	0	0	0	0	0	0	0	0	0	0	0	0	0	0	0	0
ENSG00000223829.6	ENSG00000223829	0	0	0	0	0	0	0	0	2	0	0	0	0	0	0	0	0	1	0	0	0
ENSG00000223831.1	ENSG00000223831	0	0	0	0	0	0	0	0	0	0	0	0	0	0	0	0	0	0	0	0	0
ENSG00000223833.6	NCR3	1	0	0	0	0	0	0	0.125	0	0	0	0	0	0	0	0	0	0	0	0	0.286
ENSG00000223834.5	ENSG00000223834	4	14	0	12	5	9	8	9	18	2	5	4	7	15	9	10	16	9	11	9	10
ENSG00000223836.1	ENSG00000223836	0	0	0	0	0	0	0	0	0	0	0	0	0	0	0	0	0	0	0	0	0
ENSG00000223837.2	ENSG00000223837	4	5	0	6	3	5	0	2	4	0	0	2	8	5	8	0	0	5	6	4.89	0
ENSG00000223838.2	ENSG00000223838	1	0	0	0	0	0	0	0	0	0	0	0	1	0	0	0	0	0	1	0	0
ENSG00000223839.9	FAM95B1	0	0	0	0	0	0	0	0	0	0	0	0	0	0	0	0	0	0	0	0	0
ENSG00000223840.1	TRIM26BP	0	0	0	0	0	0	0	0	0	0	0	0	0	0	0	0	0	0	0	0	0
ENSG00000223841.1	ENSG00000223841	0	0	0	0	0	0	0	0	0	0	0	0	0	0	0	0	0	0	0	0	0
ENSG00000223842.1	ENSG00000223842	0	0	0	0	0	0	0	1	0	0	0	0	0	1	0	0	0	0	0	0	0
ENSG00000223843.5	EFCAB6-AS1	1.005	2	0	0	1	0	0	1	0	0	0	1	0	0	0	0	1	1	0	0	0
ENSG00000223844.1	ENSG00000223844	0	0	0	0	0	0	0	0	0	0	0	0	0	0	0	0	0	0	0	0	1
ENSG00000223845.1	VN1R40P	1	2	0	0	0	0	0	0	0	0	0	0	0	0	0	0	0	0	0	0	1
ENSG00000223847.1	ENSG00000223847	0	0	0	0	0	0	0	0	0	0	0	0	0	0	0	0	0	0	0	0	0
ENSG00000223849.1	ENSG00000223849	1	2	0	4	1	1	5	3	8	2	5	2	0	2	5	0	3	1	4	1	2
ENSG00000223850.1	MYCNUT	0	0	0	0	0	0	0	0	0	0	0	0	0	0	0	0	0	0	0	0	0
ENSG00000223851.4	PTMAP1	0.8	0	0	0	0	0	0	0	0	0	0	0	0	0	0	0	0	0	0	0	0
ENSG00000223852.7	ZFP57	0.4	0.167	0.167	0	0	0	0.2	0	0	0	0.167	0	0.167	0	0	0	0	0	0	0	0.333
ENSG00000223853.2	OR2H5P	0	0	0	0	0	0	0	0	0	0	0	0	0	0	0	0	0	0	0	0	0
ENSG00000223855.4	PDGFA-DT	12	28	19	15	8	19	14	19	14	8	8	23	9	15	22	13	18	17	26	14	16
ENSG00000223856.1	RAB9AP2	0	0	0	0	0	0	0	0	0	0	0	0	0	0	0	0	0	0	0	0	0
ENSG00000223858.7	ZFP57	0.4	0.167	0.167	0	0	0	0.2	0	0	0	0.167	0	0.167	0	0	0	0	0	0	0	0.333
ENSG00000223859.1	ENSG00000223859	1	0	0	0	0	0	0	0	0	0	0	0	0	0	0	0	0	0	0	0	0
ENSG00000223860.1	MCCD1P1	0	0	0	0	0	0	0	0	0	0	0	0	0	0.333	0	0	0	0.333	0	0	0
ENSG00000223861.1	ENSG00000223861	13.042	15.028	13.04	11.02	16.061	15.109	16.064	24.085	11.027	16.071	22.111	24.086	11.035	16.029	15.028	9.011	21.098	8.028	30.077	14.041	13.032
ENSG00000223863.1	LINC01805	0	0	0	0	0	0	0	0	0	0	0	0	0	0	0	0	0	0	0	0	0
ENSG00000223864.1	NPM1P19	1	0	1	0	4.003	0	0	2.004	0	1.001	0	1.001	2.002	0	0	0	1.002	0	0	1.001	0
ENSG00000223865.12	HLA-DPB1	115.04	226.335	111.086	89.146	96.672	103.533	135.242	209.168	175.801	67.773	79.486	120.78	113.489	145.256	235.013	120.115	141.443	98.306	132.67	140.079	134.96
ENSG00000223866.1	ENSG00000223866	0	1	0	0	0	0	0	0	0	0	0	0	0	0	1	0	0	0	0	0	0
ENSG00000223867.1	ENSG00000223867	1	0	0	1	0	0	2	0	1	0	0	0	0	0	0	1	1	1	0	0	0
ENSG00000223868.1	ENSG00000223868	0	0	0	0	0	0	0	0	0	0	0	0	0	0	0	0	0	0	0	0	0
ENSG00000223869.1	ENSG00000223869	0	0	0	0	0	0	0	0	0	0	0	0	0	0	0	0	1	0	0	0	0
ENSG00000223870.1	ENSG00000223870	0	0	0	0	0	0	0	0	0	0	0	0	0	0	0	0	0	0	0	1	0
ENSG00000223872.2	ENSG00000223872	0	0	1	0	1	0	0	0	0	0	3	0	0	3	2	0	1	0	0	1	2
ENSG00000223873.1	SAP18P2	0	0	0	0	0	0	0	1	0	0	0	0	0	0	1	0	0	0	0	1	0
ENSG00000223874.3	TESHL	495.001	556	552.001	557.999	546.001	581.999	739.999	827.999	778.999	221.001	265.001	287.001	373.001	491	379.998	319	372.001	321.999	351	328	375
ENSG00000223875.2	NBEAP3	0	4.547	2.483	0	0	6.374	1.175	1.34	1.507	1.04	0	1.118	0	3.437	1.62	4.25	3.18	3.252	4.408	3.266	1.055
ENSG00000223876.1	RPS27P1	0	0	0	0	0	0	0	0	0	0	0	0	0	0	0	0	0	0	0	0	0
ENSG00000223877.4	RPS8P10	0	0	0	0	0	0	0	0	0.333	0	0	0	0	0	0	0	0	0	0.333	0	0
ENSG00000223878.1	PPIAP53	0	0	0	0	0	0	0	0	0	0	0	1	0	0	0	0	0	1.001	0	0	0
ENSG00000223880.1	LINC01078	0	0	0	0	0	0	0	0	0	0	0	0	0	0	0	0	0	0	0	0	0
ENSG00000223881.2	ENSG00000223881	0	0	0	0	0	0	0	0	0	0	0	0	0	0	0	0	0	0	0	0	0
ENSG00000223882.1	ABCC5-AS1	0	0	0	0	0	0	0	0	0	0	0	0	0	0	0	0	0	0	0	0	0
ENSG00000223883.2	LINC01707	4	2	4	3	2	1	1	4	2	1	1	3	4	3	5	1	0	1	6	0	5
ENSG00000223884.7	ENSG00000223884	0	0	0	0	0	0	0	0	0	0	0	0	0	0	0	0	0	0	0	0	0
ENSG00000223885.4	FAM90A13	0	0	0	0	0	0	0	0	0	0	0	0	0	0	0	0	0	0	0	0	0
ENSG00000223886.3	ENSG00000223886	0	0	0	0	0	0	0	0	1	0	1	0	0	0	0	0	0	0	0	0	0
ENSG00000223887.10	PRR3	0	0	0	0	226.044	0	4.291	163.252	0	0	306.654	429.166	225.777	226.377	30.818	0	307.921	0	73.847	0	141.069
ENSG00000223889.1	ENSG00000223889	0	0	0	0	0	0	0	0	0	0	0	0	0	0	0	0	0	0	0	0	0
ENSG00000223890.1	ENSG00000223890	0	0	0	0	0	0	0	0	0	0	0	0	0	0	0	0	0	0	0	0	0
ENSG00000223891.7	OSER1-DT	209	258.999	239.999	249.001	217.999	223	215	250.109	177	130	175.999	180	203	295.999	361	153	181	169	280	210	258
ENSG00000223892.1	ENSG00000223892	0	6	0.2	1	1.5	0	0	0	0	0	1	0.833	0	0	1.283	0.6	0	0.667	0	0	1.334
ENSG00000223893.1	GNL2P1	0	1	0	0	0	0	0	0	0	0	0	0	0	0	0	0	0	0	0	0	0
ENSG00000223894.1	HLA-DPA2	0	0	0	0	0	0	0	0	0	0	0	0	0	0	0	0	0	0	0	0	0
ENSG00000223896.2	CCNJP2	0	0	0	0	0	0	0	0	0	0	0	0	0	0	0	0	0	0	0	0	0
ENSG00000223897.1	ENSG00000223897	0	0	0	0	0	0	0	0	0	0	0	0	0	0	0	0	0	0	0	0	0
ENSG00000223898.8	OR11A1	0	0	0	0	0	0	0	0	0	0	0	0	0	0	0	0	0	0	0	0	0
ENSG00000223899.1	SEC13P1	0	0	0	0	0	0	0	0	0	0	0	0	0	0	0	0	0	0	1	0	0
ENSG00000223901.2	ENSG00000223901	0	0	0	0	0	0	1	0	0	0	0	0	0	0	1	0	0	1	1	0	0
ENSG00000223903.1	RPL23P4	0	1	0	0	3	1	2	0	0	1	0	1	0	1	2	0	1	0	1	0	0
ENSG00000223904.2	HMGB1P12	0	0	0	0	0	0	0	0	0	0	0	0	0	0	0	0	0	0	0	0	0
ENSG00000223905.1	ENSG00000223905	0	0	0	0	0	0	0	0	0	0	0	0	0	0	0	0	0	0	0	0	0
ENSG00000223906.1	ENSG00000223906	0	0	0	0	0	0	0	0	0	0	0	0	0	0	0	0	0	0	0	0	0
ENSG00000223908.5	ENSG00000223908	0	0	0	0	0	0	1	1	0	0	1.011	1.009	0	0	0	0	0	0	1	0	0
ENSG00000223910.1	ZNF32-AS3	0	1	1	0	1	1	0	1	3	1	1	1	0	3	0	0	1	1	3	0	1
ENSG00000223911.1	ENSG00000223911	0	0	0	0	0	0	0	0	0	0	0	0	0	0	0	0	0	0	0	0	0
ENSG00000223912.1	EEF1A1P36	0	0	0	0	0	0	0	0	0	0	0	0	0	0	0	0	0	0	0	0	0
ENSG00000223914.5	LINC02471	0	0	0	0	0	0	0	0	0	0	0	0	0	0	0	0	0	0	1	0	0
ENSG00000223915.1	DPPA2P1	0	0	0	0	0	0	0	0	1	0	0	0	0	0	0	0	0	0	0	0	0
ENSG00000223916.1	RPL18AP9	2	3	0	0	0	1	1	2	3	2	0	0	2	2	2	9	4	3	4	2	3.034
ENSG00000223917.1	ENSG00000223917	0	0	0	0	0	0	0	0	0	0	0	0	0	0	0	0	0	0	0	0	0
ENSG00000223918.1	ENSG00000223918	0	0	0	1	1	0	2	0	2	0	0	0	1	2	1	1	1	0	0	4	0
ENSG00000223919.8	LTA	0.857	0	1.333	0	0	3	0	0.429	0.143	0.143	0	0	0.286	5	1	0	0.429	0	0	0	0.714
ENSG00000223920.2	ENSG00000223920	0	0	0	0	0	0	0	0	0	0	0	0	0	0	0	0	0	0	1	0	0
ENSG00000223921.1	MTND1P27	0	0	0	0	0	0	0	0	0	0	0	0	0	0	0	0	0	0	0	0	0
ENSG00000223922.1	ASS1P2	29	35	43	21	26	18	18	47	33	22	16	33	21	37	43	17	18	23	37	22	30
ENSG00000223923.2	TNS1-AS1	10	8	7	2	6	4	8	7	7	1	3	4	2	5	6	7	3	9	5	1	7
ENSG00000223927.1	RPL3P2	0	0	0	0	0	0	0	0	0.333	0	0.333	0	0.333	0	0.333	0	0	0	0	0.5	0
ENSG00000223928.1	NUP35P1	0	0	0	0	0	0	0	0	0	0	0	0	0	0	1	0	0	0	0	0	0
ENSG00000223930.9	ENSG00000223930	0	3	1	0	0	1	1	4	2	0	0	0	0	1	0	0	2	2	0	0	1
ENSG00000223931.2	ENSG00000223931	0	0	0	0	0	0	0	0	0	0	0	0	0	0	0	0	0	0	0	0	0
ENSG00000223932.6	GPANK1	0	0	61.23	28.487	28.361	0	0	0	0	0	0	42.134	0	0	0	0	0	44.981	37.874	0	72.499
ENSG00000223933.1	TMPOP1	0	0.167	0	0.5	0	0.167	0.167	0	0.167	0	0	0	0	0	0	0.167	0	0	0.25	0	1.333
ENSG00000223935.3	LGALSL-DT	38	36	47	40	34	28	37	40	39	22	30	18	32	36	36	29	26	26	29	26	28
ENSG00000223939.9	PPP1R2P1	0	0	0	0	0	0	0	0	0	0	0	0.333	0	0	0	0	0	0	0	0	0
ENSG00000223940.1	KRT8P8	0	0	0.5	1	0	1.001	0	0	0.5	0.5	0	3.073	0	0	0	0	0	0	0	0	0
ENSG00000223941.5	LINC01014	0	0	0	0	0	0	0	0	0	0	0	0	0	0	0	0	0	0	0	0	0
ENSG00000223942.2	ENSG00000223942	1	2	1	1	0	0	0	0	2	0	0	0	0	1	2	0	1	4	0	0	0
ENSG00000223944.3	ENSG00000223944	0	0	0	0	0	0	0	0	0	0	0	0	0	0	0	0	0	0	0	0	0
ENSG00000223945.2	RPL6P31	0	0	0	0	0	0	0	0	0	0	0	0	0	0	0	0	0	0	0	0	0
ENSG00000223946.1	ENSG00000223946	0	0	0	0	0	0	0	0	0	0	0	0	0	0	0	0	0	0	0	0	0
ENSG00000223947.1	ENSG00000223947	3	7	11	6	5	3	8	10	13	8	4	6	7	10	8	4	9	6	5	1	10
ENSG00000223948.1	ENSG00000223948	0	0	0	0	0	0	0	0	0	0	0	0	0	0	0	0	0	0	0	0	0
ENSG00000223949.8	ROR1-AS1	3	9	10	8	9	3	4	5	10	11	7.068	10	10	10	10	10	13	10	8	7	16
ENSG00000223951.1	H2ACP2	0	0	0	0	0	0	0	1	0	0	0	0	0	0	0	0	0	0	0	0	0
ENSG00000223952.3	TNF	0	0	0	0	0	0	0	0	0	0	0	0	0	0	0	0	0	0	0	0	0
ENSG00000223953.6	C1QTNF5	19	13	19	22	15	18	21	23	23	24	17	17	14	15	24	8.812	14	7	27	27	11
ENSG00000223955.1	MTND6P1	0	0	0	0	0	0	0	0	0	0	0	0	0	0	0	0	0	0	0	0	0
ENSG00000223956.5	LINC01767	0	0	0	0	0	0	0	0	0	0	0	0	0	0	0	0	0	0	0	0	0
ENSG00000223957.6	NEU1	647.004	0	0	0	0	0	0	0	0	0	0	0	606.457	0	0	0	0	0	844.085	0	0
ENSG00000223958.1	ENSG00000223958	0	0	0	0	0	0	0	0	0	0	0	0	0	0	0	0	0	0	0	0	0
ENSG00000223959.12	AFG3L1P	3.04	3.273	7.647	6.505	1.35	7.728	4.739	7.077	2.356	6.531	1.374	8.035	3.159	16.234	5.741	7.575	2.723	1.631	8.524	7.924	1.316
ENSG00000223960.9	CHROMR	520.998	602.999	635.001	433.999	399.002	473.001	644	598.999	586.998	491.999	562.001	606	449.001	663	449.999	544	572.999	502.001	556	587.001	631.999
ENSG00000223962.1	UBBP3	0	0	0	0	0	0	0	0	0	0	0	0	0	0	0	0	0	0	0	0	0
ENSG00000223963.2	THAP12P8	11	12	18.01	17	13	9.005	11	13.017	8	7	14	9	11	5	15	6	5.004	7	10	8.006	5
ENSG00000223965.2	ZNF587P1	0	0	0	0	0	0	0	1	0	0	0	0	0	0	0	0	0	0	0	0	0
ENSG00000223966.1	ENSG00000223966	0	0	0	0	0	0	0	0	0	0	0	0	0	0	0	0	0	0	0	0	0
ENSG00000223967.1	ENSG00000223967	0	0	0	0	0	0	0	0	0	0	0	0	0	0	0	0	0	0	0	0	0
ENSG00000223968.1	RPS27P11	0	0	0	0	0	0	0	0	0	0	0	0	0	0	0	0	0	0	0	0	0
ENSG00000223969.7	ENSG00000223969	35	45	58	38	44	32	29	41	34	55	56	49	27	33	32	30	33	28	29	37	53
ENSG00000223970.1	RRBP1P1	0	0	0	0	0	0	0	0	0	0	0	0	0	0	0	0	0	0	0	0	0
ENSG00000223971.1	ENSG00000223971	0	0	0	0	0	0	0	0	0	0	0	0	0	0	0	0	0	0	0	0	0
ENSG00000223972.6	DDX11L1	0	0	0	0	0	0	0	0	0	0	0	0	0	0	0	0	0	0	0	0	0
ENSG00000223973.3	PAFAH1B1P2	0	0	0	1	1	0	0	0	0	0	0	0	0	0	0	0	0	1	2.001	0	0
ENSG00000223974.1	BNIP3P42	0	0	0	0	0	0	0	0	0	0	0	0	0	1	0	0	0	0	0	0	0
ENSG00000223975.1	ENSG00000223975	0	0	0	0	0	0	0	0	0	0	0	0	0	0	0	0	0	0	0	0	0
ENSG00000223976.1	EXTL2P1	0	0	0	0	0	0	0	0	0	0	0	0	0	0	0	0	0	0	0	0	0
ENSG00000223977.1	ENSG00000223977	0	0	0	0	0	0	0	0	0	0	0	0	0	0	0	0	0	0	0	0	0
ENSG00000223978.1	ZNF736P1Y	0	0	0	0	0	0	0	0	0	0	0	0	0	0	0	0	0	0	0	0	0
ENSG00000223979.2	SMCR2	1	0	1	1	0	3	2	1	2	0	0	4	0	2	2	1	0	3	1	0	0
ENSG00000223980.10	HLA-A	91.022	139.284	175.36	90.985	147.918	102.879	97.569	177.599	217.982	75.402	69.163	104.829	82.626	123.109	205.123	77.025	84.993	62.635	194.595	91.41	84.175
ENSG00000223982.3	SNRPD2P2	0	0	0	0	0	0	0	0	1	0	0	0	0	0	0	0	0	0	0	0	0
ENSG00000223984.1	HNRNPRP1	1	3.004	1.001	2.003	0	1.001	1.001	5.018	1.002	2.003	0	2.003	0	0	1.001	1.001	0	0	0	1.001	0
ENSG00000223985.2	LINC01874	0	0	0	0	0	0	0	0	0	0	0	0	0	0	0	0	0	0	0	0	0
ENSG00000223986.1	COX6A1P5	0	0	0	0	0	0	0	0	0	0	0	0	0	0	0	0	0	0	0	0	0
ENSG00000223987.1	RPL26P28	0	0	0	0	0	0	0	0	0	0	0	0	0	0	0	0	2	1	0	0	0
ENSG00000223989.1	ENSG00000223989	0	0	0	0	0	0	0	0	0	0	0	0	0	0	0	0	0	0	0	0	0
ENSG00000223990.1	HLA-DPA2	0	0	0	0	0	0	0	0	0	0	0	0	0	0	0	0	0	0	0	0	0
ENSG00000223991.1	TANAR	0	0	0	0	0	0	0	0	0	0	0	0	0	0	0	0	0	0	0	0	0
ENSG00000223993.2	LINC02647	0	0	0	0	0	0	0	0	0	0	0	0	0	0	0	0	0	0	0	0	0
ENSG00000223995.2	RPL32P35	0	1	1	0	0	2	2	1	0	0	1	1	1	3	1	0	0	0	0	3	0
ENSG00000223996.1	ETF1P1	0	0	0	0	0	0	0	0	0	0	0	0	0	0	0	0	0	0	0	0	0
ENSG00000223997.1	TRDD1	0	0	0	0	0	0	0	0	0	0	0	0	0	0	0	0	0	0	0	0	0
ENSG00000223999.1	ENSG00000223999	0	0	0	0	0	0	0	0	0	0	0	0	0	0	0	0	0	0	0	0	0
ENSG00000224000.1	ENSG00000224000	3	4	8	2	3	3	8	4	7	4	5	7	1	1	4	2	2	1	2	0	6
ENSG00000224001.2	ENSG00000224001	0	0	0	0	0	0	0	0	0	0	0	0	0	0	0	0	0	0	0	0	0
ENSG00000224003.1	YES1P1	29.036	33	31.021	14.012	14.014	23	36.029	46.129	34.014	15.016	14.006	29.049	15.034	24.012	35.071	25.017	38.021	16.01	35.067	30.016	21.04
ENSG00000224004.2	ATP5F1CP1	0	0	1.002	0	0	0	1	0	0	0	1.002	0	0	0	1.002	0	1.002	0	0	0	0
ENSG00000224006.1	ENSG00000224006	0	0	0	0	0	0	0	0	0	0	0	0	0	7.919	7.434	0	0	0	0	4.861	0
ENSG00000224007.1	USP12P2	0	0	0	0	0	0	0	0	0	0	0	0	0	0	0	0	0	0	0	0	0
ENSG00000224008.1	LINC01441	0	0	0	0	0	1	0	1	0	0	0	0	0	0	0	0	0	0	0	0	0
ENSG00000224011.1	RPL36AP46	0	0	1.003	1.003	1.004	0	0	0	0	0	0	0	0	0	1.004	0	0	0	0	0	0
ENSG00000224012.3	ENSG00000224012	0	0	0	0	0	0	0	0	0	0	0	0	0	0	0	0	0	0	0	0	0
ENSG00000224014.1	ENSG00000224014	2	3	2	3	1	2	1	4	5	0	2	6	1	4	2	4	2	1	5	2	2
ENSG00000224015.1	ENSG00000224015	0	0	0	0	0	0	0	1	0	0	0	0	0	0	0	0	0	0	0	0	0
ENSG00000224016.2	ENSG00000224016	0	0	4.564	0	7.736	0	0	0	0	0	0	0	0	0	0	0	0	0	0	2.294	0
ENSG00000224017.2	LINC01449	2	3	2	3	0	1	0	2	4	2	2	0	1	0	3	2	2	3	2	2	1
ENSG00000224018.2	ENSG00000224018	0	0	0	0	0	0	0	0	0	0	0	0	0	0	0	0	0	0	0	0	0
ENSG00000224019.1	RPL21P32	1	5	5	4	5	2	5	9	6	1	1	2	5	6	3	4	3	7	5	5	4
ENSG00000224020.3	MIR181A2HG	223	283	271	77	66	95	267	260	279	521	649	662	93	90	80	312	369	322	313	281	352
ENSG00000224023.11	EDRF1-DT	7	8	15	8	13	11	9	12	9	7.001	6	8	6	11.001	12	6	7	6	15.673	7	8
ENSG00000224025.2	ENSG00000224025	0	0	0	0	0	0	0	0	0	0	0	0	0	0	0	0	0	0	0	0	1
ENSG00000224027.1	ENSG00000224027	0	0	0	0	0	0	0	0	0	0	0	0	0	0	0	0	0	0	0	0	0
ENSG00000224028.1	LINC01853	0	0	0	0	0	0	0	0	0	0	0	0	0	0	0	0	0	0	0	0	0
ENSG00000224029.1	ENSG00000224029	0	0	0	0	0	0	0	1	0	0	0	0	0	0	0	0	0	0	0	0	0
ENSG00000224031.1	TCEAL3-AS1	7	3	4	1	7	2	0	4	2	5	2	3	4	2	5	1	11	2	6	6	4
ENSG00000224032.9	EPB41L4A-AS1	645.002	824.999	792	711	609.001	616.999	825.999	919.001	815	649	819.001	813	419	609.999	701	554.999	618	502	708.001	599.001	679.999
ENSG00000224033.1	CDY8P	0	0	0	0	0	0	0	0	0	0	0	0	0	0	0	0	0	0	0	0	0
ENSG00000224034.1	LINC02561	8	6.574	8	2	9	5	4	8	6	8	9	8	12	6	11	3	8	3	8	8	12
ENSG00000224035.1	SFPQP1	0	0	1	0	1	0	1	0	0	0	1	0	0	0	0	0	0	0	1	1	0
ENSG00000224038.1	ENSG00000224038	0	0	0	0	0	0	0	0	0	0	0	0	0	0	0	0	0	0	0	0	0
ENSG00000224039.1	CDYLP1	0	0	0	0	0	0	0	0	0	0	0	0	0	0	0	0	0	0	0	0	0
ENSG00000224040.1	HMGN1P4	0	0	1.005	1.009	0	0	0	2.029	0	0	0	0	0	0	0	0	0	0	1.01	0	0
ENSG00000224041.3	IGKV3D-15	0	0	0	0	0	0	0	0	0	0	0	0	0	0	0	0	0	0	0	0	0
ENSG00000224042.2	MTND4P6	0	0	0	0	0	0	0	0	0	0	0	0	0	0	0	0	0	0	0	0	0
ENSG00000224043.9	CCNT2-AS1	47	67	63	72	60	75	76	94	66	40	58	59	56	69	68	47	53	61	73	65	61
ENSG00000224044.1	UBDP1	0	0	0	0	0	0	0	0	0	0	0	0	0	0	0	0	0	0	0	0	0
ENSG00000224045.2	PAEPP1	0	0	0	0	0	0	0	0	0	0	0	0	0	0	0	0	0	0	0	0	0
ENSG00000224046.3	DMTF1-AS1	8	12	12	16	17	12	11	15	6	4	5	21	8	18	16	6	6	12	19	18	9
ENSG00000224048.6	LINC02612	0	3	3	0	3	0	2	0	0	0	0	0	0	1	0	1	0	0	1	0	0
ENSG00000224049.1	ENSG00000224049	0	0	0	0	0	0	0	0	0	0	0	0	0	0	0	0	0	0	0	0	0
ENSG00000224051.7	CPTP	222	272	268	285.999	273	270	270	359.001	323	216	203	228.999	157	305	394	242	179	141	306	166.999	232.001
ENSG00000224052.1	HTATSF1P1	0	0	0	0	0	0	0	0	0	0	0	0	0	0	0	0	0	0	0	0	0
ENSG00000224053.1	RPL13AP	0	0	0	0	0	0	0	0	0	0	0	0	0	0	0	0	0	0	0	0	0
ENSG00000224054.1	ENSG00000224054	0	0	0	0	0	0	0	0	0	0	0	0	0	0	0	0	0	0	0	0	0
ENSG00000224055.1	GAPDHP55	0	0	0	0	0	0	0	0	0	0	0	0	0	0	0	0	0	0	0	0	0
ENSG00000224056.1	PSORS1C3	0	0	0	0	0	0	0	0	0	0	0	0	0	0	0	0	0	0	0	0	0.143
ENSG00000224057.2	EGFR-AS1	0	1	0	2	0	0	1	3	0	2	0	1	0	0	1	0	0	0	2	1	0
ENSG00000224058.2	RBISP5	0	0	0	0	0	0	0	0	0	0	0	0	0	0	0	0	0	0	0	0	0
ENSG00000224059.1	HSPA8P16	2	1	0	0	0	0	0	0	0	2	0	0	0	0	0	0	0	0	0	0	1
ENSG00000224060.4	ARSLP1	0	0	0	0	0	0	0	0	0	0	0	0	0	0	0	0	0	0	0	0	0
ENSG00000224061.1	SRSF3P4	0	0	0	0	0	1	0	0	0	0	0	0	0	0	0	0	0	0	0	0	0
ENSG00000224062.4	TUBB4BP5	0	0	0	0	0	0	0	0	0	0	0	0	0	0	0	0	0	0	0	0	0
ENSG00000224063.6	CALCRL-AS1	7	14	7	12	11	15	16	10	6	3	2	2	7	6	20	5	2	4	15	5	11
ENSG00000224064.1	RPL32P6	0	0	0	0	0	0	0	1	0	0	0	0	0	0	0	0	0	0	0	0	0
ENSG00000224065.2	SRIP2	0	0	0	0	0	0	0	0	0	0	0	0	0	0	0	0	0	0	0	0	0
ENSG00000224066.1	ENSG00000224066	6	7	10	11	6	6	11	14	3	3	5	5	3	12	9	10	11	8	17	3	17
ENSG00000224067.2	ENSG00000224067	0	0	0	2	0	0	0	0	3	0	1	0	1	0	1	1	0	1	0	0	3
ENSG00000224069.1	ENSG00000224069	0	0	0	0	0	0	0	0	0	0	0	0	0	0	0	0	0	0	0	0	0
ENSG00000224070.1	HMGN1P6	0	0	0	0	0	0	0	0	0	0	0	0	0	0	0	0	0	0	0	0	0
ENSG00000224071.1	DNMT3AP1	0	0	0	0	0	0	0	0	0	0	0	0	0	0	0	0	0	0	0	0	0
ENSG00000224072.1	VEZTP1	1	2	1	1	0	2	0	3.001	0	4	0	1	0	0	1	0	6	2	2	0	3
ENSG00000224074.3	LINC00691	0	0	1	0	0	1	2	1	0	1	0	0	2	0	0	1	0	0	0	0	0
ENSG00000224075.2	TTTY22	0	0	0	0	0	0	0	0	0	0	0	0	0	0	0	0	0	0	0	0	0
ENSG00000224076.5	ENSG00000224076	0	0	0	0	0	0	0	0	0	0	0	0	0	0	0	0	0	0	0	0	0
ENSG00000224077.1	ENSG00000224077	0	0	0	0	0	0	0	0	0	0	0	0	0	0	0	0	0	0	0	0	0
ENSG00000224078.15	SNHG14	10776.8	13498.3	13736.4	11347.2	11029.4	12065.5	11866.6	12364.7	10866.6	9589.77	10801	11458	10904.6	13846.2	14054.1	8980.08	10360.1	8914.83	14421.9	11495.9	13452.3
ENSG00000224079.1	ENSG00000224079	0	0	0	0	0	0	0	0	1	0	0	0	0	0	0	0	0	0	0	0	0
ENSG00000224080.1	UBE2FP1	40	51	49	33	33	35	37	61	44	23	27	34	27	42	34	16	24	23	44	32	31
ENSG00000224081.11	SLC44A3-AS1	0	0	0	0	0	0	0	0	0	0	1	0	2	0	1	0	0	0	1	2	0
ENSG00000224082.1	UBTFL8	0	0	0	0	0	0	0	0	0	0	0	0	0	0	0	0	0	0	0	0	0
ENSG00000224083.1	MTCO1P11	42	41	41	41	33	37	34	33	53	18	27	26	34	31	24	26	39	36	21	37	25
ENSG00000224085.3	RPL23AP41	0	0	0	0	0	0	0	0	0	0	0	0	0	0	1	0	1	0	0	0	1
ENSG00000224086.6	PPM1F-AS1	87	106	94	78	83	72	113	144	124	59	74	79	66	103	110	84	96	76	103	71	85
ENSG00000224087.1	POTEF-AS1	0	0	0	0	0	0	0	0	0	0	0	0	0	0	0	0	0	0	0	0	0
ENSG00000224089.3	CT47A10	0	0	0	0	0	0	0	0	0	0	0	0	0	0	0	0	0	0	0	0	0
ENSG00000224090.1	ENSG00000224090	0	0	0	0	0	0	0	0	0	0	1	0	0	0	0	0	0	0	0	0	0
ENSG00000224091.3	ENSG00000224091	0	0	0	0	0	0	0	0	0	0	0	0	0	0	0	0	0	0	0	0	0
ENSG00000224092.1	ENSG00000224092	0	0	0	0	0	0	0	0	0	0	0	0	0	0	0	0	0	0	0	0	0
ENSG00000224093.7	BCAR3-AS1	5	1	2	0	1	2	2	10	6	1	2	3	0	4	2	4	5	3	4	2	5
ENSG00000224094.1	RPS24P8	3.052	2.017	0	2.039	1.009	1.01	1.007	1.017	2.03	1.009	1.013	3.506	3.033	1.375	0	1.007	1.008	1.008	1.022	1.011	0
ENSG00000224095.1	LINC01935	0	0	0	0	0	0	0	0	0	0	0	0	0	0	0	0	0	0	0	0	0
ENSG00000224096.5	HCG25	0	4.137	0	0	0	0.2	0	0	0	0	0	0.143	0	0	0	0	0	0	0	0	0
ENSG00000224097.6	ENSG00000224097	0	4.85	0	0	0	0	0	1.711	8.855	0	0	0	0	0	0	0	0	0	0	4.666	0
ENSG00000224098.1	RPL32P1	0	0	0	0	0	0	0	0	0	0	0	0	0	0	0	0	0	0	0	0	0
ENSG00000224099.2	ENSG00000224099	0	0	0	0	0	0	1	3	1	0	0	1	0	1	0	0	0	0	0	0	0
ENSG00000224100.1	ENSG00000224100	0	0	0	0	0	0	0	0	0	0	0	0	0	0	0	0	0	0	0	1	0
ENSG00000224101.1	ELMO1-AS1	0	0	0	0	0	0	0	0	0	0	0	0	0	0	0	0	0	0	0	0	0
ENSG00000224103.7	HLA-DPA1	0	9.469	0	0	0	0	0	37.254	0	46.207	57.932	11.441	0	0	48.058	0	0	37.811	0	0	0
ENSG00000224104.1	ENSG00000224104	0	0	0	0	0	0	0	0	0	0	0	0	0	0	0	0	0	0	0	0	0
ENSG00000224105.2	C6orf15	0	0	0	0	0	0	0	0	0	0	0	0	1	0.667	0	0	0	0	0	0	0
ENSG00000224106.1	CYP4F25P	0	0	0	0	0	0	0	0	0	0	0	0	0	0	0	0	0	0	0	0	0
ENSG00000224107.5	ETDB	1	0	0	0	0	0	0	0	0	0	0	0	0	2	0	0	0	0	0	0	0
ENSG00000224108.1	ETF1P1	0	0	0	0	0	0	0	0	0	0	0	0	0	0	0	0	0	0	0	0	0
ENSG00000224109.4	CENPVL3	0	1	0	0	0	0	0	0	0	0	0	0	0	0	0	0	0	0	0	0	0
ENSG00000224110.3	MTRF1LP2	0	0	0	0	0	1	0	0.5	0	0	2	0	0	0	0	0	0	0	0.5	0	0
ENSG00000224114.1	ENSG00000224114	0	1	1.001	1.001	0	0	1.002	1.005	0.969	0	0	2.003	0	0	0	0	0	0	0	0	0
ENSG00000224116.7	INHBA-AS1	3	2	1	2	1	3	2	8	9	2	8	1	1	5	3	7	3	3	4	6	3
ENSG00000224117.1	PTPN2P2	0	0	0	0	0	0	0	0	0	0	0	0	0	0	0	0	0	0	0	0	0
ENSG00000224118.1	ENSG00000224118	0	0	0	0	0	0	0	0	0	0	0	0	0	0	0	0	0	0	0	0	0
ENSG00000224120.9	C6orf136	0	0	0	0	0	0	0	0	0	0	0	0	0	0	0	0	0	0	0	0	0
ENSG00000224121.1	ATG12P2	0	0	0	0	0	0	0	0	0	0	1	0	0	0	0	0	0	0	0	0	0
ENSG00000224122.4	POU6F2-AS1	0	0	0	0	0	0	0	0	0	0	0	0	0	0	0	0	0	0	0	0	0
ENSG00000224124.3	POM121L10P	0	0	0	0	0	0	0	0	0	0	0	0	0	0	0	0	0	0	0	0	0
ENSG00000224126.2	UBE2SP2	0	3.093	7.247	2.047	2.075	1.03	2.098	6.285	0	1.024	2.102	0	1.041	2.204	1.049	4.221	0	2.078	1.03	1.024	1.01
ENSG00000224127.1	ENSG00000224127	0	0	0	0	0	0	0	0	0	0	0	0	0	0	0	0	0	0	0	0	0
ENSG00000224128.1	LINC01248	0	0	0	0	0	0	0	0	0	0	0	0	0	0	0	0	0	0	0	0	0
ENSG00000224129.1	DPPA2P2	0	0	0	0	0	0	0	0	0	0	0	0	0	0	0	0	0	0	0	0	0
ENSG00000224131.1	ENSG00000224131	0	0	0	0	0	0	0	0	0	0	0	0	0	0	0	0	0	0	0	0	0
ENSG00000224132.2	ENSG00000224132	1	4	1	2	1	0	4	0	3	2	2	3	3	3	1	0	2	2	0	1	2
ENSG00000224133.5	HCG20	0	0	0	0	0	0	0	1.4	0	0	0	0	0	0	0	0	0	0	0	0	0
ENSG00000224134.1	ENSG00000224134	0	0	0	0	0	0	0	0	0	0	0	0	0	0	0	0	0	0	0	0	0
ENSG00000224136.1	ENSG00000224136	0	0	0	0	0	0	0	0	0	0	0	0	0	0	0	0	0	0	0	0	0
ENSG00000224137.2	LINC01857	0	0	0	0	0	0	0	0	1	0	1	0	0	0	0	0	0	0	0	0	0
ENSG00000224138.1	ENSG00000224138	0	0	0	0	0	0	0	0	0	0	0	1	0	0	0	0	0	0	0	0	0
ENSG00000224140.2	TNXA	0	5.206	0	1.268	0	0	0	0	0	0	0	0	0	6.975	6.482	0	0	0	0	0	0
ENSG00000224141.6	MIR548XHG	1	1	1	1	1	1	1	2	0	1	0	0	0	0	0	1	0	1	0	0	1
ENSG00000224142.1	AMMECR1-IT1	8	7	3	3	7	10	4	5	8	1	6	8	9	11	12	6	11	7	12	2	10
ENSG00000224143.10	EHMT2	208.522	2.632	0	3.513	0	0	81.154	76.48	0	89.639	4.215	0	1.294	282.511	47.768	0	0	0	37.072	0	0
ENSG00000224144.1	ASH2LP1	0	0	0	0.5	0	0	0	0	0	0	0	0	0	0	0	0	0	0	0	0	0
ENSG00000224145.8	TRIM15	0	0	0	0	0	0	0	0	0	0	0	0	0	0	0	0	0	0	0	0	0
ENSG00000224146.1	RPL13AP	0	0	0	0	0	0	0	0	0	0	0	0	0	0	0	0	0	0	0	0	0
ENSG00000224149.1	LHX8-AS1	0	0	0	0	0	0	0	0	0	0	0	0	0	0	0	0	0	0	0	0	0
ENSG00000224151.1	USP9YP28	0	0	0	0	0	0	0	0	0	0	0	0	0	0	0	0	0	0	0	0	0
ENSG00000224152.3	BAZ2B-AS1	25	30	35	24	28	14	18	34	26	23	25.001	35.001	17	25.001	30	23	26	20	35	25	15
ENSG00000224153.3	LINC02054	0	1	1	0	0	0	0	0	1	0	0	0	0	0	0	0	0	1	0	0	1
ENSG00000224155.2	ENSG00000224155	1.003	0	0	0	0	1.002	0	0	3.016	0	0	1.002	0	1	0	0	0	0	0	0	2.013
ENSG00000224156.10	TUBB	0	0	0	0	0	0	0	0	0	0	0	0	0	0	0	0	0	0	0	0	0
ENSG00000224157.1	HCG14	0	0	0	0	0	0	0	0.333	0.667	0	0	0	0	0	0	0	0	0	0	0	0
ENSG00000224158.1	RPL13P	0	0	0	0	0	0	0	0	0	0	0	0	0	0	0	0	0	0	0	0	0
ENSG00000224159.1	HMGB1P9	0	0	0	0	0	0	0	0	0	0	0	0	0	0	0	0	0	0	0	0	0
ENSG00000224160.1	CICP10	0	0	0	0	0	0	0	0	0	0	0	0	0	0	0	0	0	0	0	0	0
ENSG00000224161.3	RPS26P54	0	0	0	0	0	0	0	0	0	0	0	0	0	0	0	0	0	0	0	0	0
ENSG00000224162.1	UQCRHP3	0	0	0	0	0	0	0	0	0	0	0	0	0	0	1	0	0	0	0	0	0
ENSG00000224163.4	ENSG00000224163	0	0	1.097	0	0	0	0	0	0	0	0	0	0	0	1.15	0	0	0	0	0	0
ENSG00000224164.2	LINC02828	0	2	0	2	1	0	1	0	2	0	1	1	1	3	0	0	0	1	0	2	0
ENSG00000224165.8	DNAJC27-AS1	3	4	3	1	1	6	1	7	2	3	1	2	2	7	9	3	2	3	7	1	1
ENSG00000224166.1	PRYP1	0	0	0	0	0	0	0	0	0	0	0	0	0	0	0	0	0	0	0	0	0
ENSG00000224168.9	TRIM31	0	0	0	0	0	0	0	0	0	0	0	0	0	0	0	0	0	0	0	0	0
ENSG00000224169.1	HSFY6P	0	0	0	0	0	0	0	0	0	0	0	0	0	0	0	0	0	0	0	0	0
ENSG00000224172.1	ENSG00000224172	0	0	0	0	0	0	0	0	0	0	0	0	0	0	1	0	0	0	0	0	0
ENSG00000224173.2	LINC02831	0	0	0	0	0	0	3	0	1	0	0	0	0	0	0	0	0	0	0	0	1
ENSG00000224174.2	ENSG00000224174	0	0	0	0	0	0	0	0	0	0	0	2.736	0	0	0	0	0	0	0	0	0
ENSG00000224177.8	LINC00570	1	1	0	0	1	1	1	0	1	0	0	0	0	0	0	0	0	1	0	0	0
ENSG00000224180.8	CCHCR1	91.221	68.886	35.574	6.879	51.673	103.396	14.982	66.484	42.963	55.343	0	77.323	31.126	3.292	7.724	0	144.858	17.901	91.551	56.451	0
ENSG00000224183.1	SDHDP6	0	0	2.732	2.017	3.831	2.509	3.62	3.533	5.161	2	2.528	0	4	4	3.027	3	1	0	2.01	5	3.016
ENSG00000224184.7	MIR3681HG	5	5	3	6	7	4	6	4	1	5	3	2	4	4	3	1	1	3	3	3	3
ENSG00000224185.1	SNX18P9	1	5.56	7.771	3	1	1	2	3	1	4	2	5	4	6	2.706	2	3.249	2	1	6.802	1
ENSG00000224186.8	PITX1-AS1	4	3	10	4	5	6	2	2	5	4	5	2	4	4	6	3	4	1	10	6	3
ENSG00000224187.1	LINC01991	0	0	0	0	0	0	0	0	0	0	0	0	0	0	0	0	0	0	0	0	0
ENSG00000224188.1	UBE2D3P4	0	0	0	0	0	0	0	0	0	0	0	0	0	0	0	0	0	0	0	0	0
ENSG00000224189.8	HAGLR	26	31	35	29	22	18	20	28	31	29	31	45	26	28	30	19	24	23	30	24	27
ENSG00000224190.2	LINC02667	0	0	0	0	0	0	0	0	0	0	0	0	0	0	0	0	0	0	0	0	0
ENSG00000224192.2	SEZ6L-AS1	0	0	0	0	0	0	0	0	0	0	0	0	0	0	0	0	0	0	0	0	0
ENSG00000224194.1	ENSG00000224194	0	0	0	0	0	0	0	0	0	0	0	0	0	0	0	0	0	0	1	0	0
ENSG00000224195.1	CAMK2G-AS1	0	0	0	0	0	0	0	0	0	0	0	0	2	0	0	0	0	1	0	0	0
ENSG00000224197.1	HLA-DQB3	0	0	0	0	0	0	0	0	0	0	0	0	0	0	0	0	0	0	0	0	0
ENSG00000224200.2	FKBPL	0	0	0	0	0	0	0	0	0	0	0	0	0	0	0	0	0	0	0	0	0
ENSG00000224203.2	RPS23P10	0	0	0	0	0	0	0	0	0	0	0	0	0	0	0	0	0	0	0	0	0
ENSG00000224204.1	PHEX-AS1	0	0	0	0	0	0	0	0	0	0	0	0	0	0	0	0	0	0	0	0	0
ENSG00000224205.2	GSTT3P	0	0	0	0	0	0	0	0	0	0	0	0	0	0	0	0	0	0	0	0	0
ENSG00000224207.3	ENSG00000224207	0	0	0	0	0	0	0	0	0	0	0	0	0	0	0	0	0	0	0	0	0
ENSG00000224208.1	ZCRB1P1	0	0	1	1.001	1.002	1	0	0	0	0	0	0	0	0	0	0	0	0	1	1.001	1
ENSG00000224209.8	LINC00466	1	1	0	0	0	0	0	1	0	0	0	0	0	0	0	0	0	2	0	0	0
ENSG00000224210.1	TRIM60P5Y	0	0	0	0	0	0	0	0	0	0	0	0	0	0	0	0	0	0	0	0	0
ENSG00000224212.4	TAP1	0	0	0	0	0	0	0	0	0	0	0	0	12.458	0	8.707	0	0	0	0	7.242	13.35
ENSG00000224215.1	C10orf67-AS1	12	10	5	6	5	3	13	7	9	1	3	4	4	5	9	10	7	9	6	4	5
ENSG00000224216.1	ENSG00000224216	17.661	12.99	2	5	20.061	1	1	1	0	1	7.677	2.73	2	6.115	2	6.611	22.299	2	12.697	3	3
ENSG00000224217.1	PRPF4BP1	0	1.016	0	0	0	0	0	1.047	0	0	2.056	0	0	1.017	0	1.01	0	0	0	0	1.008
ENSG00000224218.1	ENSG00000224218	0	0	0	0	0	0	0	0	0	0	0	0	0	0	0	0	0	0	0	0	0
ENSG00000224219.1	SEC61GP1	0	0	0	0	0	0	0	0	0	0	0	0	0	0	0	0	0	0	0	0	0
ENSG00000224220.1	DTNB-AS1	1	0	0	0	0	0	0	0	0	0	1	0	0	0	0	0	0	0	0	0	0
ENSG00000224221.1	RPS6P8	7	9	11	11	5	8	7	7	9	8	5	10	9	20	10	6	12	8	15	14	8
ENSG00000224222.2	LINC02636	0	0	0	0	0	1	0	2	0	0	2	0	0	1	0	0	1	0	1	0	2
ENSG00000224223.1	VSTM2A-OT1	0	0	0	0	0	0	0	0	0	0	0	0	0	0	0	0	0	0	0	0	0
ENSG00000224224.1	HAUS1P2	0	0	0	0	1	0	0	0	1.001	1	0	0	0	0	0	0	0	1	2.003	0	0
ENSG00000224227.4	OR2L1P	5	9	12	13	15	14	9	15	7	4	11	5	5	19	6	1	7	13	4	8	10
ENSG00000224228.2	ENSG00000224228	3	0	2	4	0	5	4	9	5	0	0	1	1	1	3	2	1	1	2	3	1
ENSG00000224229.1	ENSG00000224229	0	0	0	0	0	0	0	0	0	0	0	0	0	0	0	0.143	0	0	0	0	0
ENSG00000224230.1	ENSG00000224230	0	0	0	0	0	0	0	0	0	0	0	0	0	0	0	0	0	0	0	0	0
ENSG00000224231.2	LINC01832	0	0	0	0	0	0	0	0	0	0	0	0	0	0	0	0	0	0	0	0	0
ENSG00000224232.1	KCTD5P1	12	10	11	9	14	5	5	13	11	8	6	12	10	10	8	13	19	4	14	8	4
ENSG00000224233.1	OR2J4P	0	0	0	0	0.143	0	0	0	0	0	0	0	0	0	0	0	0	0	0	0	0
ENSG00000224234.5	OR10C1	0	0	0	0	0	0	0	0	0	0	0	0	0	0	0	0	0	0	0	0	0
ENSG00000224236.3	MRRFP1	0	0	0	0	0	0	0	0	0	0	0	0	0	0	0	0	0	0	0	0	0
ENSG00000224237.1	MICOS10P3	0	0	1	3	0	1	0	1	0	0	0	0	0	0	0	0	0	0	0	0	0
ENSG00000224238.2	WARS2-IT1	0	0	1	0	0	0	0	1	0	0	0	0	0	0	0	0	1	0	0	0	0
ENSG00000224239.1	ENSG00000224239	0	0	0	0	0	0	0	0	0	0	0	0	0	0	0	0	0	0	0	0	0
ENSG00000224240.1	CYCSP49	0	0	0	0	0	0	0	0	0	0	0	0	0	0	0	0	0	0	0	0	0
ENSG00000224241.2	TMEM183AP1	0	0	0	0	0	0	0	0	0	0	0	0	0	0	0	0	0	0	0	0	0
ENSG00000224242.7	BTNL2	0	0	0	0	0	0	0	0	0	0	0	0.333	0	0	0	0	0	0	0	0	0
ENSG00000224243.2	SOX1-OT	0	0	0	0	0	0	0	0	0	0	0	0	0	0	0	0	0	0	0	0	0
ENSG00000224244.1	KRT224P	0	0	0	0	0	0	0	0	0	0	0	0	0	0	0	0	0	0	0	0	0
ENSG00000224245.1	ENSG00000224245	0	0	0	0	0	0	0	0	0	0	0	0	0	0	0	0	0	0	0	0	0
ENSG00000224246.2	SFTA2	0	0	0	0	0	0	0	0	0	0	0	0	0	0	0	0	0	0	0	0	0
ENSG00000224250.1	ENSG00000224250	0	0	0	0	0	0	0	0	0	0	0	0	0	0	0	0	0	0	0	0	0
ENSG00000224251.6	ENSG00000224251	0	1	0	0	0	0	0	0	0	0	1	0	0	2	0	0	2	0	0	1	0
ENSG00000224252.1	ENSG00000224252	0	0	0	0	0	0	0	0	0	0	0	0	0	0	0	0	0	0	0	0	0
ENSG00000224253.1	HCG9P5	0	0	0	0	0	0	0	0	0	0	0	0	0	0.167	0	0	0	0	0	0	0
ENSG00000224254.2	MTCO1P39	0	1	0	0	0	0	0	0	0	0	0	0	0	0	0	0	0	0	0	0	0
ENSG00000224255.2	PDCL3P6	13	22	26	19	13	20	19	24	14	13	16	15.031	17	17	12	14	12.04	14	14	18	21
ENSG00000224256.1	ENSG00000224256	0	0	0	0	0	0	0	0	0	0	0	0	0	0	0	0	0	0	0	0	0
ENSG00000224257.1	VWC2L-IT1	0	0	0	0	0	0	0	0	0	0	0	0	0	0	0	0	0	0	0	0	0
ENSG00000224259.9	LINC01133	37	63	49	50	60	46	107	95	78	21	18	25	26	45	63.999	29	23	25	43	38	39
ENSG00000224260.6	ENSG00000224260	0	0	0	0	0	0	0	0	0	0	0	0	0	1	0	0	0	0	0	0	0
ENSG00000224261.2	RPSAP18	1	0	0	1	1	0	1	0	5.001	2.001	0	2.378	1	4.004	2.191	1.138	0	3	1	2	1.111
ENSG00000224263.1	CYCSP12	0	0	0	0	0	0	0	0	0	0	0	0	0	0	0	0	0	0	0	0	0
ENSG00000224264.9	VARS1	0.2	18.354	5.843	0.167	5.091	109.128	39.705	19.464	0	0	99.182	154.125	82.344	0	117.724	69.712	22.355	1.768	61.101	49.259	3.549
ENSG00000224265.1	LINC02633	0	0	0	0	0	0	0	0	0	0	0	0	0	0	0	0	0	0	0	0	0
ENSG00000224267.1	ENSG00000224267	0	0	0	0	0	0	0	0	0	0	0	0	0	0	0	0	0	0	0	0	0
ENSG00000224269.1	ENSG00000224269	0	0	0	0	0	0	0	0	1	0	0	0	2	0	0	0	1	0	0	3	0
ENSG00000224271.8	EPIC1	44.999	54	56.999	40	42.999	60.999	53.999	61	58	37.999	57.999	36	51	70.998	55.999	51.998	60.001	48.999	59	65.998	51.999
ENSG00000224272.2	ENSG00000224272	0	0	0	0	0	0	0	0	0	0	0	0	0	0	0	0	0	0	0	0	0
ENSG00000224273.2	RABGEF1P3	1.007	1.011	0	1.004	2.021	0	0	1.006	0	0	0	0	0	0	0	0	1.013	2	0	0	0
ENSG00000224274.1	ENSAP1	1	1	0	1	0	0	0	0	0	0	0	0	0	0	0	0	0	0	0	1	0
ENSG00000224276.1	ARHGEF2-AS1	0	0	1	0	0	0	0	0	0	0	0	0	0	0	0	0	0	0	0	0	0
ENSG00000224277.5	ENSG00000224277	0	0	0	0	0	0	0	0	0	0	0	0	0	0	0	0	0	0	0	0	0
ENSG00000224278.1	ENSG00000224278	0	0	0	0	0	0	0	0	0	0	0	0	0	0	0	0	0	0	0	0	0
ENSG00000224279.2	RPS29P31	0	0	0	0	0	0	0	0	0	0	0	0	0	0	0	0	0	0	0	0	0
ENSG00000224280.1	ENSG00000224280	2	2	0	1	1	0	1	2	0	2	0	1	0	7	1	2	0	0	3.011	4	0
ENSG00000224281.6	SLC25A5-AS1	56.001	75	69	89	69	58	63	71	54	31	43	63	51	68	79	46	50	46	66	66	52
ENSG00000224282.3	ENSG00000224282	0	0	0	0	0	0	0	0	0	0	0	0	0	0	0	0	0	0	0	0	0
ENSG00000224286.6	LINC01142	0	0	0	0	0	0	0	0	0	0	0	0	0	0	0	0	0	0	0	0	0
ENSG00000224287.3	MSL3P1	0	23.017	24.632	16.258	2.659	26.78	5.591	52.248	3.263	26.841	12.787	2.909	20.047	32.368	69.319	22.706	23.136	9.16	18.945	0	26.105
ENSG00000224288.2	MTCYBP11	0	0	0	0	0	0	0	0	0	0	0	0	0	0	0	0	0	0	0	0	0
ENSG00000224289.1	IFIT6P	0	0	0	0	1	0	0	0	0	0	0	1	0	0	1	0	0	0	0	0	0
ENSG00000224290.7	APOM	0	0	0	0	0	0	0	0	1.655	0	0	0.169	0.333	0	0	0	0	0	0	0	0
ENSG00000224291.1	RPL38P6	0	0	0	0	0	0	0	0	0	0	0	0	0	0	0	0	0	0	0	0	0
ENSG00000224292.1	PORCN-DT	4	3	6	4	2	8	6	2	12	1	1	1	4	4	5	3	4	5	3	4	3
ENSG00000224293.2	TMEM183AP1	0	0	0	0	0	0	0	0	0	0	0	0	0	0	0	0	0	0	0	0	0
ENSG00000224294.1	PINCR	15	23	12	13	14	9	11	20	7	8	9	7	9	17	14	21	15	8	17	8	11
ENSG00000224295.3	OLFM5P	2	2	3	3	3	1	3	5	1	1	1	1	3	5	4	0	0	2	0	1	1
ENSG00000224296.3	MRPL49P1	0	0	0	0	0	0	0	0	0	0	0	0	0	0	0	0	0	0	0	0	0
ENSG00000224297.2	ENSG00000224297	0	0	0	0	0	0	0	0	0	0	0	0	0	0	0	0	0	0	0	0	0
ENSG00000224299.1	MTATP6P16	0	0	0	0	0	0	0	0	0	0	0	0	0	0	0	0	0	0	0	0	0
ENSG00000224300.1	OR51P1P	0	0	0	0	0	0	0	0	0	0	0	0	0	0	0	0	0	0	0	0	0
ENSG00000224301.2	ENSG00000224301	0	0	0	0	0	0	0	0	0	0	0	0	0	0	0	0	0	0	0	0	0
ENSG00000224302.1	ENSG00000224302	2	3	0	0	0	0	0	0	0	1	0	1	1	3	1	2	1	0	3	0	1
ENSG00000224305.9	HLA-DQB2	0	0	0	0	0	0	0	0	0	0	0	0	0	0	0	0	0	0	0	0	0
ENSG00000224307.4	LINC02975	0	0	1	0	0	0	1	0	0	0	0	0	0	0	1	0	0	0	0	0	2
ENSG00000224308.1	LINC01527	0	0	0	0	0	0	0	0	0	0	0	0	1	0	0	0	0	0	0	0	0
ENSG00000224309.8	ANKRD30BP2	0	0	0	0	0	0	0	0	0	0	0	0	0	0	0	0	0	0	0	0	1
ENSG00000224310.1	LINC01567	0	0	1	1	0	0	0	0	1	0	2	1	4	3	1	2	1	3	0	1	0
ENSG00000224311.1	WDTC1-DT	0	0	0	0	0	0	0	0	0	0	0	0	0	0	0	0	0	0	0	0	0
ENSG00000224312.1	MCCD1P2	0	0	0	0	0	0	0	0	0	0	0	0	0	0	0	0	0	0	0	0	0
ENSG00000224313.6	DXO	0	0	0	0	0	0	0	0	0	0	0	0	0	0	0	0	0	3.908	0	0	0
ENSG00000224314.1	TCERG1P1	0	0	0	0	0	0	0	0	0	0	0	0	0	0	0	0	0	0	0	0	0
ENSG00000224315.2	RPL7P7	17.005	5	15	10.003	11.003	9	6	10.006	3	6.002	16.005	12	6	11	12	16	10.004	10.005	10.003	2	10.471
ENSG00000224316.1	GTF2IP5	0	0	1	2	1	1	1	4	1	0	0	1	2	1	2	0	1	1	0	0	1
ENSG00000224318.6	CHL1-AS2	0	0	0	0	0	0	0	1	0	0	0	0	2	1	0	0	0	0	0	0	0
ENSG00000224319.4	OR2H2	0	0	0	0	0	0	0	0	0	0	0	0	0	0	0	0	0	0	0	0	0
ENSG00000224320.9	HLA-A	0	384.673	0	147.724	574.971	0	98.503	740.56	1011.48	798.851	507.49	1003.2	418.535	0	1558.54	301.741	138.905	0	0	1.362	0
ENSG00000224321.1	RPL12P14	1	0	0	0	0	2	1	0	0	0	0	0	0	1	1	0	0	0	0	1	0
ENSG00000224322.2	ENSG00000224322	0	0	0	0	0	0	0	0	0	0	0	0	0	0	0	0	0	0	0	0	0
ENSG00000224323.2	DPRXP1	0	0	0	0	1	0	1	0	1	0	0	0	0	0	0	0	0	0	0	0	0
ENSG00000224324.1	THAP5P1	11	8	10	8	14	8	6	17	13	11	9	9	3	12	11	10	9	7	10	8	10
ENSG00000224326.1	ENSG00000224326	0	0	0	0	0	0	0	0	0	0	0	0	0	0	0	0	0	0	0	0	0
ENSG00000224328.1	MDC1-AS1	0	0	0	0	0	0	0	0.25	0	0	0	0.125	0	0.125	0	0.125	0	0	0	0	0.125
ENSG00000224329.2	LINC00297	0	0	0	0	0	0	0	0	0	0	0	0	0	0	0	0	0	0	0	0	0
ENSG00000224330.2	ENSG00000224330	0	0	0	0	0	0	0	0	0	0	0	0	0	1	0	0	0	0	0	0	0
ENSG00000224331.2	ENSG00000224331	0	0	0	0	0	0	0	0	0	0	0	0	0	0	0	0	0	0	0	0	1
ENSG00000224333.1	GAPDHP20	0	0	0	0	0	0	0	0	0	0	0	0	0	0	0	0	0	0	0	0	0
ENSG00000224334.1	ENSG00000224334	0	1.001	1.001	0	0	1	0	2.004	0	1	0	1.001	0	0	3.004	1	1.001	0	0	0	0
ENSG00000224335.2	ENSG00000224335	0	0	0	0	0	0	0	0	0	0	0	0	0	0	0	0	0	0	0	0	0
ENSG00000224336.2	FAM197Y1	0	0	0	0	0	0	0	0	0	0	0	0	0	0	0	0	0	0	0	0	0
ENSG00000224337.1	FAM8A3P	0	0	0	0	0	0	0	0	0	0	0	0	0	0	0	0	0	0	0	0	0
ENSG00000224338.2	MTCYBP45	0	0	0	0	0	0	0	0	0	0	0	0	0	0	0	0	0	0	0	0	0
ENSG00000224339.1	SC4MOP	0	0	0	0	0	0	0	0	0	3	0	0	0	0	0	0	0	0	0	0	0
ENSG00000224340.1	RPL21P21	0	0	0	0	0	0	0	0	0	0	0	0	0	0	0	0	0	0	0	0	0
ENSG00000224341.1	AKR7A2P2	0	0	0	0	0	0	0	0	0	0	0	0	0	0	0	0	0	0	0	0	0
ENSG00000224342.1	ENSG00000224342	0	0	0	0	0	0	0	0	0	1	0	0	0	0	0	0	0	0	0	0	0
ENSG00000224344.1	KNOP1P3	0	0	0	0	0	0	0	0	0	0	0	0	0	0	0	0	0	0	0	0	0
ENSG00000224346.1	BICD1P1	0	0	2	0	0	0	0	0	0	3	0	0	0	2	1	0	0	0	0	0	0
ENSG00000224347.6	SCEL-AS1	0	0	0	0	0	0	0	0	0	0	0	0	0	0	0	0	0	0	0	0	0
ENSG00000224348.2	RPL36P6	0	0	1	1	1	1	0	3	1	0	1	4	0	1	0	0	0	0	2	2	3
ENSG00000224349.2	FAM135A-AS1	1	0	1	0	2	0	1	2	0	0	1	1	1	1	2	0	2	2	4	1	1
ENSG00000224351.2	CDKN2AIPNLP3	0	0	0	0	0	0	0	0	0	0	0	0	0	0	0	0	0	0	0	0	0
ENSG00000224352.1	ENSG00000224352	0	0	0	0	0	0	0	0	0	0	0	0	0	0	0	0	0	0	0	0	0
ENSG00000224353.2	ACE3P	0	0	0	0	0	0	0	0	0	0	0	0	0	0	0	0	0	0	0	0	0
ENSG00000224354.2	MTND2P5	0	0	0	0	0	0	0	0	0	0	0	0	0	0	0	0	0	0	0	0	0
ENSG00000224355.1	MICG	0	0	0	0	0	0	0	0	0	0	0	0	0	0	0	0	0	0	0	0	0
ENSG00000224356.5	ENSG00000224356	28	20.113	24.11	14	20.279	43	26.077	35.699	21.209	14.089	20.458	14	14.687	23.488	15.066	24	20.407	12.196	17.495	9.207	21.24
ENSG00000224357.1	ATG3P1	0	0	0	0	0	0	0	0	0	0	0	0	0	0	0	0	0	0	0	0	0
ENSG00000224358.1	TMCO1-AS1	111	142	157	135	117	134	178	168	151	126	115	132	113	135	134	111	121	131	136	112	153
ENSG00000224359.2	ENSG00000224359	0	0	0	0	0	0	0	0	0	0	0	0	0	0	0	0	0	0	0	0	0
ENSG00000224360.1	DDR1-DT	0	0	0	0	0	0	0	0	0	0	0	0	0	0	0	0	0	0	0	0	0
ENSG00000224361.1	ENSG00000224361	0	0	0	0	1	0	1	0	0	0	0	0	0	0	0	0	0	0	0	0	0
ENSG00000224362.1	DDX39BP2	0	0	0	0	0	0	0	0	0	0	0	0	0	0	0	0	0	0	0	0	0
ENSG00000224363.2	ENSG00000224363	1	0	1	1	1	1	1	1	0	1	0	2	0	1	0	1	0	5	0	0	0
ENSG00000224365.1	ENSG00000224365	1.056	0	0	0	0	0	0	0	0	0	0	0	0	0	0	0	0	0	0	0	0
ENSG00000224366.1	ENSG00000224366	0	1	0	0	0	0	0	0	0	0	0	1	0	1	0	1	0	0	0	0	0
ENSG00000224367.7	OACYLP	0	0	0	0	0	0	1	0	0	0	0	0	0	0	0	0	0	0	0	0	0
ENSG00000224368.1	ARAFP2	0	0	0	0	0	0	0	0	0	0	0	0	0	0	0	0	0	0	0	0	0
ENSG00000224370.1	ENSG00000224370	0	0	0	0	0	0	0	0	0	0	0	0	0	0	0	0	0	0	0	0	0
ENSG00000224371.6	ENSG00000224371	0	0	0	0	0	0	0	0	0	0	0	0	0	0	0	0	0	0	0	0	0
ENSG00000224372.1	HLA-N	0	0	0	0	0	0	0	0	0	0	0	0	0	0	0	0	0	0	0	0	0
ENSG00000224373.3	IGHV4-59	0	0	0	0	0	0	0	0	0	0	0	0	0	0	0	0	0	0	0	0	0
ENSG00000224374.1	ENSG00000224374	0	0	0	0	0	0	0	0	0	0	0	0	0	2	0	0	0	0	0	0	0
ENSG00000224375.1	ENSG00000224375	0	0	0	0	0	0	0	0	0	0	0	0	0	0	0	0	0	0	0	0	0
ENSG00000224376.3	ENSG00000224376	15	17	14	10	15	12	21	13	15	17	6	10	25	20	20	20	12	14	24	20.001	20
ENSG00000224378.9	MICB	0	0	0	35.058	0	25.118	0	0	0	0	48.275	0	0	86.69	0	92.289	0	0	0	72.068	0
ENSG00000224379.6	TCF19	0	8.482	0	0	9.256	0	0	0	0	0	0	0	0	9.541	0	0	0	0	0	0	9.059
ENSG00000224382.2	LINC00703	0	0	0	0	0	0	1	0	0	1	0	0	0	0	0	0	0	0	0	0	0
ENSG00000224383.8	PRR29	16	26	37	20	24	16	28	46	28.001	19	5	6	21	29.001	46.001	29	20	22	43	27	27
ENSG00000224384.1	ENSG00000224384	0	0	0	0	0	0	0	0	0	0	0	0	0	0	0	0	0	0	0	0	0
ENSG00000224387.1	ENSG00000224387	0	0	0	0	0	0	0	0	0	0	0	0	0	0	0	0	0	0	0	0.5	0
ENSG00000224388.1	BACE2-IT1	5	3	1	1	2	1	5	3	1	2	1	5	0	5	2	2	3	1	4	4	4
ENSG00000224389.9	C4B	19.82	2.821	25.42	30.132	24.577	23.92	23.629	29.243	30.847	24.525	8.478	8.716	18.165	48.105	24.223	37.708	59.766	95.671	93.441	42.512	44.676
ENSG00000224391.1	LINC01280	0	0	0	0	0	0	0	0	0	0	0	0	0	0	0	0	0	0	0	0	0
ENSG00000224392.1	OR2G1P	0	0	0	0	0	0	0	0	0	0	0	0	0	0	0	0	0	0	0	0	0
ENSG00000224393.6	MPIG6B	0	0	0	0	0	0	0.167	1	0	0.167	0	0	0	0	0	0	0	0.333	0	0	0
ENSG00000224394.1	GPC6-AS2	0	0	0	0	0	0	0	0	0	0	0	0	0	0	0	0	0	0	0	0	0
ENSG00000224395.8	OR2H1	0	0	0	0	0	0	0	0	0	0	0	0.143	0	0	0	0	0	0	0	0	0
ENSG00000224396.1	METTL15P3	0	0	0	0	0	0	0	0	0	0	0	1	0	1	1	0	0	0	0	1.026	0
ENSG00000224397.9	PELATON	2	0	1	0	0	0	0	1	0	1	2	0	0	1	1	1	0	1	0	0	0
ENSG00000224398.7	CSNK2B	758.72	815.991	887.769	866.879	860.91	727.718	847.615	1202.05	887.19	644.645	611.036	650.527	462.341	654.048	889.069	571.889	626.624	531.956	774.583	649.092	623.44
ENSG00000224399.11	SLC39A7	0	0	0	0	162.681	491.36	0	0	358.92	380.163	0	1181.92	0	2096.01	1348.25	0	0	0	0	770.798	299.812
ENSG00000224400.5	ENSG00000224400	0	0	0	0	0	0	0	0	0	0	0	0	0	0	0	0	0	0	0	0	0
ENSG00000224401.2	RPL7P57	0	0	0	0	0	0	0	0	0	0	0	0	0	0	0	0	0	0	0	0	0
ENSG00000224402.3	OR6D1P	0	0	0	0	0	0	0	0	0	0	0	0	0	0	0	0	0	0	0	0	0
ENSG00000224403.1	DPPA2P3	0	1	0	0	0	0	0	0	1	0	0	0	0	0	0	0	0	0	0	0	0
ENSG00000224404.2	ENSG00000224404	0	0	0	0	0	0	0	0	0	0	0	0	0	0	0	0	0	0	0	0	0
ENSG00000224405.1	LINC00572	0	0	0	0	0	0	0	0	0	1	0	0	0	0	0	0	0	0	0	0	0
ENSG00000224406.6	LINC02052	0	0	0	0	0	0	0	0	0	0	0	0	0	0	0	0	0	0	0	0	0
ENSG00000224407.1	ENSG00000224407	0	0	0	0	0	0	0	0	0	0	0	0	0	0	2	0	0	0	0	1	0
ENSG00000224408.1	USP9YP22	0	0	0	0	0	0	0	0	0	0	0	0	0	0	0	0	0	0	0	0	0
ENSG00000224409.1	ENSG00000224409	0	1	0	0	0	0	0	0	0	0	0	0	0	0	0	0	0	1	0	0	0
ENSG00000224410.1	ENSG00000224410	0	0	0	0	0	0	0	0	0	0	0	0	0	0	0	0	0	0	0	0	0
ENSG00000224411.3	HSP90AA2P	20.11	25.092	25.455	18.472	19.083	15.061	16.14	29.297	31.103	12.063	9.04	15.068	8.061	17.08	26.241	15.05	14.081	10.04	23.211	20.095	20.1
ENSG00000224412.1	ENSG00000224412	0	0	1	0	0	0	0	0	0	0	0	0	0	0	0	0	0	0	0	0	0
ENSG00000224413.1	ENSG00000224413	0	0	0	0	0	0	0	0	0	0	0	0	0	0	0	0	0	0	0	0	0
ENSG00000224414.1	ENSG00000224414	3	0	2	3	3	2	3	2	1	0	0	0	0	3	2	0	1	0	3	0	2
ENSG00000224415.1	ENSG00000224415	0	7.002	8.002	0	0	0	0	15	0	0	0	0	9	0	0	0	0	0	0	9	0
ENSG00000224416.2	IFNA22P	0	0	0	0	0	0	0	0	0	0	0	0	0	0	0	0	0	0	0	0	0
ENSG00000224417.2	ENSG00000224417	0	0	0	0	0	0	0	0	0	0	0	0	0	0	0	0	0	0	0	0	0
ENSG00000224418.1	STK24-AS1	24	30	35	21	23	26	37	37	35	21	18	16	28	46	32	21	21	27	38	20	23
ENSG00000224419.1	KRT18P27	0	0	0	0	0	0	0	0	0	0	0	0	0	0	0	0	0	0	0	0	0
ENSG00000224420.4	ADM5	9	12	7	17	9	9	13	20	14	10	7	11	5	20	19	10	8	10	14	11	18
ENSG00000224421.1	ATP5MFP1	0	0	0	0	0	0	0	0	0	0	0	0	0	0	0	0	0	0	0	0	0
ENSG00000224424.8	PRKAR2A-AS1	34	63	69.999	37	51	45	64.001	58	71	33.999	40	34	62	65	59	47	73	42	60	50.999	62
ENSG00000224425.2	SSBP3P2	0	0	0	0	0	0	0	0	0	1	1	0	0	1.978	0	0	0	0	0	0	0
ENSG00000224426.1	SLC31A1P1	0	1	0	1	0	0	0	1	0	0	0	1	1	0	1	1	0	0	0	0	0
ENSG00000224427.1	ENSG00000224427	0	0	0	0	0	0	0	0	0	0	0	0	0	0	0	0	0	0	0	0	0
ENSG00000224429.10	LINC00539	3	8	3	3	1	2	1	4	3	2	1	4	1	2	6.129	3	4	0	3	2	0
ENSG00000224430.2	MKRN5P	62	85	91	61	54	64	77.157	100	71	42	64	66	91	123	89	107	86	74	125	100	129
ENSG00000224431.1	ENSG00000224431	1	0	0	0	0	0	0	0	0	0	0	0	0	0	0	0	0	0	0	0	0
ENSG00000224435.2	NF1P6	0	0	0	0	0	0	0	0	0	0	0	0	0	0	0	0	0	0	0	0	0
ENSG00000224436.1	ENSG00000224436	0	0	0	0	0	0	0	0	0	0	0	0	0	0	0	0	0	0	0	0	0
ENSG00000224437.2	PIGUP1	0	1	1	2	0	0	0	1	1.003	0	0	1	0	0	2	1	1	0	0	0	0
ENSG00000224438.3	RPL23AP14	0	0	0	0	0	0	0	0	0	0	0	0	0	0	0	0	0	0	0	0	0
ENSG00000224439.2	RPSAP10	0	0	0	0	0	0	0	0	0	0	0	0	0	0	0	0	0	0	0	0	0
ENSG00000224440.2	CXorf51A	0	0	0	0	0	0	0	0	0	0	0	0	0	0	0	0	0	0	0	0	0
ENSG00000224442.1	RPL4P7	5	10	10	4	9	10	6	13	8	4	6	2	3	3	8	7	4	0	11	10	9
ENSG00000224443.1	NME2P2	0	0	0	0	0	0	0	0	0	0	0	0	1	0	0	0	0	0	0	0	0
ENSG00000224444.1	MAS1LP1	0	0	0	0	0	0	0	0	0	0	0	0	0	0	0	0	0	0	0	0	0
ENSG00000224445.3	LINC01708	0	0	0	0	0	0	0	0	0	0	0	0	0	0	0	0	0	0	0	0	0
ENSG00000224446.5	LINC01015	0	0	0	0	0	0	0	0	0	0	0	0	0	0	0	0	0	0	0	0	0
ENSG00000224447.1	H3P26	0	0	0	0	0	0	0	0	0	0	0	0	0	0	0	0	0	0	0	0	0
ENSG00000224448.1	ENSG00000224448	0	0	0	0	0	0	0	0	0	0	0	0	0	0	0	0	0	0	0	0	0
ENSG00000224451.2	ATP5PBP1	9	19	11	9	11	19	14	21	7	8	12	11	15	17	23	12	8	7	21	3	16
ENSG00000224452.1	RSL24D1P6	0	0	2	0	2	1	1	0	1	2	1	0	0	0	0	0	0	2	0	0	0
ENSG00000224455.9	VPS52	77.499	512.086	517.476	67.372	20.924	68.339	463.532	323.893	519.353	11.445	0	360.662	312.138	499.607	61.75	0	20.397	381.433	192.836	345.608	403.503
ENSG00000224458.4	GUSBP6	0	0	0	0	0	0	0	0	0	0	0	1	0	0	0	0	0	0	0	0	0
ENSG00000224459.2	SLC25A34-AS1	6	6	8	6	9	3	7	6	6	3	5	4	5	2	10	7	1	1	6	6	5
ENSG00000224462.2	C4BPAP1	0	0	0	0	0	0	0	0	0	0	0	0	0	0	0	0	0	0	0	0	0
ENSG00000224463.1	RPL39P14	0	0	0	0	0	0	0	0	0	0	0	0	0	0	0	0	0	0	0	0	0
ENSG00000224464.2	PGAM1P6	6	6	14	5	8	8	10	10	7	11	13	13	11	8	18	12	7	5	19	4	12
ENSG00000224465.1	SOCS2P2	0	0	0	0	0	0	0	0	0	0	0	0	0	0	0	0	0	0	0	0	0
ENSG00000224466.1	CDCA4P2	0	0	0	0	0	0	0	0	0	0	0	0	0	0	0	0	0	0	0	0	0
ENSG00000224467.1	TANK-AS1	0	0	0	0	0	0	0	0	0	0	0	0	0	0	0	0	0	0	0	0	0
ENSG00000224468.3	LAMC1-AS1	0	0	0	0	0	0	0	0	0	0	0	0	0	0	0	0	0	0	0	0	0
ENSG00000224469.1	ENSG00000224469	0	0	0	0	0	0	0	0	0	0	0	0	0	0	0	0	0	0	0	0	0
ENSG00000224470.9	ATXN1L	1858	2446	2423	2019	1881	2132	2411	2743	2339	1889	2138	2334	1490	2209	2245.42	1746	1853	1626	2330	1763	1950
ENSG00000224471.2	MTCO3P19	7	9	8	7	5	7	7	9	7	7	8	6	6	5	6	6	17	8	6	7	5
ENSG00000224472.6	TCF19	0	313.663	203.186	701.327	0	0	1131.39	1772.18	1288	707.822	453.199	1518	0	1213.39	1652.37	709.906	759.563	515.669	1094.86	86.869	1371.97
ENSG00000224473.1	CCND3P1	0	0	0	0	0	0	0	0	0	0	0	0	0	1	0	0	0	0	0	0	0
ENSG00000224475.1	RPL7AP40	0	0	0	0	0	0	0	0	0	0	0	0	0	0	0	0	0	0	0	0	0
ENSG00000224476.3	RPL36P16	0	0	0	0	0	0	0	0	0	0	0	0	0	0	0	0	0	0	0	0	0
ENSG00000224477.5	ENSG00000224477	0	0	0	0	0	0	0	0	0	0	0	0	0	0	0	0	0	0	0	0	0
ENSG00000224478.3	ENSG00000224478	0	1	0	0	0	2	0	0	1	0	0	0	0	0	0	0	0	0	2	1	0
ENSG00000224479.7	CDHR18P	0	0	2	1	0	0	0	0	1	1	0	0	0	0	0	0	0	0	0	0	0
ENSG00000224481.4	ENSG00000224481	0	0	0	1	0	0	0	0	0	0	0	0	0	0	0	0	0	0	2	0	0
ENSG00000224482.1	HSFY4P	0	0	0	0	0	0	0	0	0	0	0	0	0	0	0	0	0	0	0	0	0
ENSG00000224484.1	ENSG00000224484	0	0	0	0	0	0	0	0	0	0	0	0	0	0	0	0	0	0	0	0	0
ENSG00000224485.1	USP9YP7	0	0	0	0	0	0	0	0	0	0	0	0	0	0	0	0	0	0	0	0	0
ENSG00000224486.1	ENSG00000224486	0	0	0	0	0	0	0	0	0	0	0	0	0	0	0	0	0	0	0	0	0
ENSG00000224487.8	OR12D3	0	0	0	0	0	0	0	0	0	0	0	0	0	0	0	0	0	0	0	0	0
ENSG00000224488.1	SAMM50P1	0	0	0	0	0	0	0	0	0	0	0	0	0	0	0	0	0	0	0	0	0
ENSG00000224490.5	TTC21B-AS1	0	1	0	0	0	0	0	0	0	0	0	0	0	0	0	0	0	0	0	0	0
ENSG00000224493.1	ENSG00000224493	0	0	0	0	0	0	0	0	0	0	0	1	0	0	0	0	0	0	0	0	0
ENSG00000224494.1	HNRNPA3P14	0	0	0	0	0	0	0	0	0	0	0	0	0	0	1	0	0	0	0	0	0
ENSG00000224496.7	TRIM40	0.4	0	0	0	0	0	0.125	0	0	0	0	0	0	0	0	0	0	0	0	0	0
ENSG00000224497.1	RPL36P4	1	0	0	0	0	0	0	0	0	0	0	0	0	0	0	0	0	0	0	0	0
ENSG00000224498.1	MAPKAPK5P1	0	0	0	0	0	0	0	0	0	0	0	0	0	0	0	0	0	0	0	0	0
ENSG00000224500.1	ENSG00000224500	0	0	0	0	0	0	0	0	0	0	0	0	0	0	0	0	0	0	0	0	0
ENSG00000224501.5	HSPA1B	675.679	988.452	1096.79	845.302	802.756	884.762	896.339	943.062	1041.36	565.407	588.427	654.928	680.525	1092.01	1245.08	607.825	673.195	660.569	929.924	704.198	883.015
ENSG00000224504.2	ENSG00000224504	0	0	0	0	0	0	0	0	0	0	0	0	0	0	0	0	0	0	0	0	0
ENSG00000224505.4	HEXIM2-AS1	150	198	210	132	158	145	184	179	177	100	108	130	142	217	166	140	150	153	184	164	165
ENSG00000224506.3	LINC02523	0	0	0	0	0	0	0	0	0	0	0	0	0	0	0	0	0	0	0	0	0
ENSG00000224507.1	TSBP1-AS1	0	0	0.667	0.333	0.333	0	1.333	0	1	0	0.333	0.667	0.333	0	0	0	0	2	0	0	0.333
ENSG00000224508.1	MDC1-AS1	0	0	0	0	0	0	0	0.25	1	0	0	0.125	0	0.125	0	0.125	0	0	0	0	0.125
ENSG00000224509.4	MRPS9-AS2	0	0	0	0	1	1	0	2	1	2	0	2	1	2	0	0	0	1	0	0	1
ENSG00000224510.2	POLR2KP2	0	0	0	0	0	0	0	0	0	0	0	0	0	0	0	0	0	0	0	0	0
ENSG00000224511.2	LINC00365	11	8	9	6	19	12	15	8	12	5	10	11	9	14	9	7	15	9	15	9	12
ENSG00000224513.2	ENSG00000224513	0	0	0	0	0	0	0	0	0	0	0	0	0	0	0	0	0	0	0	0	0
ENSG00000224514.3	LINC00620	0	0	0	0	0	0	0	0	0	0	0	0	0	0	0	0	0	0	0	0	0
ENSG00000224515.1	ENSG00000224515	0	0	0	0	0	0	0	0	0	0	0	0	0	0	0	0	0	0	0	0	0
ENSG00000224516.6	ECEL1P2	1	0	0	0	0	0	0	1	1	0	0	0	0	1	0	0	1	0	0	0	0
ENSG00000224517.6	HTR2A-AS1	0	0	0	0	0	0	0	0	0	0	0	0	0	0	0	0	0	0	0	0	0
ENSG00000224518.2	ENSG00000224518	0	0	0	0	0	0	0	0	0	0	0	0	0	0	0	0	0	0	0	0	0
ENSG00000224519.1	HMGN1P19	0	0	0	0	0	0	0	0	0	0	0	0	0	0	0	0	0	0	0	0	0
ENSG00000224520.2	KRT8P45	0	1	0	0	0.998	1	3.42	3.002	3.822	3.031	1	1	0	0	5.007	2	1	0	1.823	0	0
ENSG00000224521.2	ENSG00000224521	0	0	0	0	0	0	0	0	0	0	0	0	0	0	0	0	0	0	0	0	0
ENSG00000224523.1	ENSG00000224523	0	0	1	0	0	0	0	0	0	0	1	0	0	0	0	0	0	0	2	1	0
ENSG00000224524.1	CYCSP42	0	0	0	0	0	0	0	0	0	0	0	0	0	0	0	0	0	0	0	0	0
ENSG00000224525.2	ENSG00000224525	0	0	0	0	0	0	0	0	0	0	0	0	0	0	0	0	0	0	0	0	0
ENSG00000224526.1	HLA-K	2	2	7.116	0	1.178	7	0	0	1.135	0	2.106	3.819	2.999	2.001	3.355	2.998	3.46	1	8.441	1	5
ENSG00000224529.1	ENSG00000224529	0	0	0	0	0	0	0	0	0	0	0	0	0	0	0	0	0	0	0	0	0
ENSG00000224530.1	PPIAP10	0	0	0	0	0	0	0	0	0	0	0	0	0	0	0	0	0	0	0	0	0
ENSG00000224531.6	SMIM13	891	1042	1102	919	916	970	1029	1118	946	911	1087	1180	669	804	787	704	821	670	914	802	917
ENSG00000224532.2	ENSG00000224532	0	0	0	0	0	0	0	0	0	0	0	0	0	0	0	0	0	0	0	0	0
ENSG00000224533.4	TMLHE-AS1	25.339	33.01	34	34	13.939	27	45	48	40	28	21.323	32.27	29	28.885	28	20.389	16.701	27	18.303	36	41
ENSG00000224535.2	LINC02771	0	0	0	0	0	0	0	0	0	0	0	0	0	0	0	0	0	0	0	0	0
ENSG00000224536.2	CSRP1-AS1	20	25	28	35	24	14	26	27	23	19	12	6	29	35	27	18	37	21	14	22	28
ENSG00000224537.1	MEP1AP4	0	0	0	0	0	0	0	0	0	0	0	0	0	0	0	0	0	0	0	0	0
ENSG00000224538.1	MCCD1P1	0	0	0	0	0	0	0	0	0	0	0	0	0	0	0	0	0	0	0	0	0
ENSG00000224539.1	SAGE4P	0	0	0	0	0	0	0	0	0	0	0	0	0	0	0	0	0	0	0	0	0
ENSG00000224540.1	TFDP1P1	0	0	0	1	1	0	0	0	0	1	1	0	0	0	1	0	0	0	2	1	0
ENSG00000224541.1	ENSG00000224541	0	0	0	0	0	0	0	0	0	0	0	0	0	0	0	0	0	0	0	0	0
ENSG00000224542.7	TRIM31	0	0	0	0	0	0	0	0	0	0	0	0	0	0	0	0	0	0	0	0	0
ENSG00000224543.4	SNRPGP15	0	1.065	1.044	0	0	1.051	0	3.459	1.052	2.12	2.163	2.116	0	0	4.505	0	1.047	0	0	0	1.087
ENSG00000224544.2	PSORS1C2	0	0	0	0	0	0	0	0	0	0	0	0	0	0	0	0	0	0	0	0	0
ENSG00000224545.1	RPL31P36	0	0	0	0	1	1	1	0	0	0	0	0	0	0	2	0	2	1	1	0	0
ENSG00000224546.2	EIF4BP3	1.063	5.471	5.546	1.066	4.035	5.222	4.487	2.093	4.907	0	4.476	3.432	3.168	3.57	11.583	0	3.807	1.178	3.327	1.045	6.573
ENSG00000224547.1	ZNF619P1	0	0	0	0	0	0	0	1	0	0	0	0	0	0	0	0	0	0	0	0	1
ENSG00000224548.1	ENSG00000224548	0	0	0	0	0	0	0	0	0	0	0	0	0	0	0	0	0	0	0	0	0
ENSG00000224549.1	ENSG00000224549	0	2	0	0	0	1	0	0	0	1	5	1	0	0	1	0	0	0	2	1	1
ENSG00000224550.1	NDUFA4P1	0	1	0	0	1	0	0	3	1	0	0	1	0	0	1	0	0	0	1	1	0
ENSG00000224551.1	HMGB3P21	0	0	0	0	0	0	0	0	0	0	0	0	0	0	0	0	0	0	0	0	0
ENSG00000224552.9	ABHD16A	0	0.436	0	0	0	0	0	5.077	3.539	0	0.143	0.143	3.325	0	11.688	0	0	0	27.817	0	0
ENSG00000224553.1	RPS26P20	1	0	0	0	2	1	0	0	1	0	0	0	1	0	0	1	1	1	0	1	1
ENSG00000224554.2	RANP1	0	0	0	0	0	0	1.004	0	0	0	7.06	0	0	0	0	0.501	0	0	0	0	0
ENSG00000224555.3	ENSG00000224555	0	0	0	0	0	0	0	0	1.001	0	0	0	0	0	0	0	0	0	0	0	0
ENSG00000224556.2	ENSG00000224556	0	0	0	0	0	0	0	0	0	0	0	0	0	0	0	0	0	0	0	0	0
ENSG00000224557.10	HLA-DPB2	0	0	0	0	0	0	0	0	0	0	0	0	0	0	0	0	0	0	0	0	0
ENSG00000224559.2	LINC01087	0	0	0	1	0	0	0	0	0	0	0	0	0	0	0	1	0	0	0	0	0
ENSG00000224560.3	ENSG00000224560	0	0	0	0	0	0	0	0	0	0	0	0	0	0	0	0	0	0	0	0	0
ENSG00000224563.1	LPP-AS1	0	0	1	0	0	0	0	0	1	0	1	0	0	0	0	0	0	0	0	0	0
ENSG00000224564.4	HCG4	0	0	0	0	0.2	0.2	0.2	0	0.2	0	0.2	0	0.2	0	0	0	0	0	0.2	0	0
ENSG00000224565.2	LINC01754	0	0	1	0	0	0	1	0	0	0	0	0	0	0	0	0	0	0	0	0	1
ENSG00000224566.2	CIAO2AP2	0	0	0	1	1	0	0	0	1	0	0	0	0	0	0	0	0	0	0	0	0
ENSG00000224567.2	ENSG00000224567	0	0	0	0	0	0	0	0	0	0	0	0	0	0	0	0	0	0	0	0	0
ENSG00000224568.3	LINC01886	0	0	0	0	0	0	0	0	0	0	0	0	0	0	0	0	0	0	0	0	1
ENSG00000224569.3	C9orf78P2	4	1	3	1	2	2	1	4	1	0	1	0	0	4	1	0	1	1	4	1	2
ENSG00000224570.1	ENSG00000224570	0	0	0	0	0	0	0	0	0	0	0	0	0	0	0	0	0	0	0	0	0
ENSG00000224571.1	USP9YP13	0	0	0	0	0	0	0	0	0	0	0	0	0	0	0	0	0	0	0	0	0
ENSG00000224573.1	RPL7AP78	0	0	0	0	0	0	0	0	0	0	0	0	0	0	1	0	0	0	0	0	0
ENSG00000224574.1	COL18A1-AS2	0	0	0	0	0	0	0	0.5	0	0	0	0	0	0	0	0	0	0	0	0	0
ENSG00000224577.4	LINC01117	7	8	8	8	12	8	8	7.001	11	9	11	5	4	8	4	6	8	8	4	3	4
ENSG00000224578.5	HNRNPA1L3	227.035	213.814	288.297	180.716	234.553	223.106	258.744	391.805	291.318	199.869	216.572	243.179	134.444	144.019	303.844	151.387	173.848	135.206	259.588	145.732	173.713
ENSG00000224579.1	ENSG00000224579	0	0	0	0	0	0	0	0	0	0	0	0	0	0.5	0.5	0	0	0	0	0	0
ENSG00000224582.7	LINC01015	0	0	0	0	0	0	0	0	0	0	0	0	0	0	0	0	0	0	0	0	0
ENSG00000224583.1	ENSG00000224583	0	0	0	0	0	0	0	0	0	0	0	0	0	0	0	0	0	0	0	0	0
ENSG00000224584.2	UBE2V1P13	0	0	0	0	0	0	0	0	0	0	0	0	0	0	0	0	0	0	0	0	0
ENSG00000224585.1	ENSG00000224585	0	0	0	0	0	0	0	0	0	0	0	0	0	0	0	0	0	0	0	0	0
ENSG00000224586.7	GPX5	0	0	0	0	0	0	0	0	0	0	0	0	0	0	0	0	0	0	0	0	0
ENSG00000224587.9	MDC1	0	0	2.456	0	0	0	0	46.117	0	5.738	1.367	24.74	15.387	0	0.125	28	8.273	0	0	0	0.125
ENSG00000224589.1	ORC1P1	0	0	0	0	0	0	0	0	0	0	0	0	0	0	0	0	0	0	0	0	0
ENSG00000224590.1	MTND3P16	0	0	0	0	0	0	0	0	0	0	0	0	0	0	0	0	0	0	0	0	0
ENSG00000224592.5	MIR3659HG	0	0	0	0	0	1	0	1	0	0	0	0	2	0	3	0	0	0	0	0	0
ENSG00000224593.2	RPL21P72	13.979	9.01	20.367	21.944	11.192	10.59	10.736	22.829	6.523	7.053	3.924	2.909	16.949	29.772	38.468	8.817	12.021	4.592	40.125	20.081	16.331
ENSG00000224594.2	RPL29P19	15	24.009	22	13.005	10	13	27	28	28.023	30	36	27	12	10.005	28	18.01	22	26	31	20	28
ENSG00000224595.1	ENSG00000224595	0	0	0	0	0	0	0	0	0	0	0	0	0	0	0	0	0	0	0	0	0
ENSG00000224596.9	ZMIZ1-AS1	15	34	16	10	5	7	21	14	21	17	8	10	3	17	8	14	22	17	23.001	19	22
ENSG00000224597.13	SVIL-AS1	0	0	0	0	0	0	0	0	0	0	0	0	0	0	0	0	0	0	0	0	0
ENSG00000224598.1	RPS5P2	0	0	0	0	0	0	0	0	0	0	0	0	0	0	0	0	0	0	0	0	0
ENSG00000224599.1	BMS1P12	0	0	0	0	0	0	0	0	0	0	0	0	1.007	0	0	0	0	0	0	0	0
ENSG00000224600.5	ENSG00000224600	0	0	0	0	0	0	0	0	0	0	0	0	0	0	0	0	0	0	0	0	0
ENSG00000224602.1	RPS26P5	0	0	0	0	0	0	0	0	0	0	0	0	0	0	0	0	0	0	0	0	0
ENSG00000224603.1	ENSG00000224603	0	0	0	0	0	0	0	0	0	0	0	0	0	0	0	0	0	0	0	0	0
ENSG00000224604.1	ENSG00000224604	0	0	0	0	0	0	0	0	0	0	0	0	0	0	0	0	0	0	0	0	0
ENSG00000224605.1	ENSG00000224605	0	0	0	0	0	0	0	0	0	0	0	0	0	0	0	0	0	0	0	0	0
ENSG00000224606.1	TGFA-IT1	0	0	0	0	0	0	0	0	0	0	0	0	0	0	0	0	0	0	0	0	2
ENSG00000224607.4	IGKV1D-27	0	0	0	0	0	0	0	0	0	0	0	0	0	0	0	0	0	0	0	0	0
ENSG00000224608.10	HLA-B	997.244	1531.79	1556.43	1430.38	1450.7	1187.23	1311.11	1885.63	1570.69	842.261	1156.59	1072.24	839.243	1299.23	1948.77	978.788	984.244	840.471	1575.23	1065.5	1127.89
ENSG00000224609.8	FGGY-DT	43	54	52	30	24	29	38	45	39	8	11	19	25	33	23	14	32	29	26	28	26
ENSG00000224610.2	ENSG00000224610	0	0	0	0	0	0	0	0	0	0	0	0	0	0	0	0	0	0	0	0	0
ENSG00000224611.1	TBPL1P1	1	0	0	0	0	0	1	0	0	0	0	0	0	0	0	0	0	0	0	0	0
ENSG00000224612.2	ENSG00000224612	0	0	0	0	0	0	0	0	0	0	0	0	0	0	0	0	0	0	0	0	0
ENSG00000224613.7	RNPC3-DT	0	0	0	0	0	1	0	2	0	0	1	0	0	0	0	0	2	0	1	0	0
ENSG00000224614.2	TNK2-AS1	2	0	0	2	3	1	6	3	1	2	0	3	2	2	4	1	4	0	1	1	1
ENSG00000224616.5	RTCA-AS1	150	170.367	169	153.001	133	170	156.001	149.001	149	79	96	75	158	138	119	129	153.711	134	100	123	153
ENSG00000224617.1	ENSG00000224617	0	0	0	0	0	0	0	0	0	0	0	0	0	0	0	0	0	0	0	0	0
ENSG00000224618.1	KLHL25P1	0	0	0	0	0	0	0	0	0	0	0	0	0	0	0	0	0	0	0	0	0
ENSG00000224619.6	HCG18	0	0	0	0	0	0	0	0	0	0	0	0	0	0	0	0	0	0	0	0	0
ENSG00000224620.2	MEF2AP1	0	0	0.918	0	0	0	0	0	0	0	1.004	0	0	0	0	0	0	0	0	0	0
ENSG00000224621.1	ENSG00000224621	2	6	10	4	2	6	1	13	6	1	2	2	2	4	6	3	4	7	4	4	2
ENSG00000224622.1	OR9R1P	0	0	0	0	0	0	0	0	0	0	0	0	0	0	0	0	0	0	0	0	0
ENSG00000224625.2	TUBB8P6	0	0	0	0	0	0	0	0	0	0	0	0	0	0	0	0	0	0	0	0	0
ENSG00000224626.1	ENSG00000224626	0	0	0	0	0	0	0	0	0	2	4	1	1	0	0	1	1	0	1	1	0
ENSG00000224627.1	RPL37P10	0	0	0	0	0	0	0	0	0	0	0	0	0	0	0	0	0	0	0	0	0
ENSG00000224628.2	ENSG00000224628	0	0	1	0	0	0	0	1	1	2	0	0	0	0	0	0	0	0	1	0	1
ENSG00000224629.1	RPL36AP30	0	0	0	0	0	0	0	0	0	0	0	0	0	0	0	0	0	0	0	0	0
ENSG00000224630.2	ENSG00000224630	2	4	0	0	1	1	1	1	0	1	1	0	0	2	4	1	0	0	8	0	4
ENSG00000224631.5	RPS27AP16	0	0	0	0	0	0	0	0	0	0	0	0	0	0	0	0	0	0	0	0	0
ENSG00000224632.1	NUDT19P2	0	1	0	1	1	0	0	3	0	0	0	1	0	1	3	2	3	0	4	4	2
ENSG00000224633.1	OR2B4P	0	0	0	0	0	0	0	0	0	0	0	0	0	0	0	0	0	0	0	0	0
ENSG00000224634.1	ZNF736P6Y	0	0	0	0	0	0	0	0	0	0	0	0	0	0	0	0	0	0	0	0	0
ENSG00000224635.2	ENSG00000224635	62	40	61	53	43	41	66	103	67	44	57	85	47	44	56	46	68	33	63	43	45
ENSG00000224637.1	PDSS1P2	0	0	0	0	0	0	0	0	0	0	0	0	0	0	0	0	0	0	0	0	0
ENSG00000224639.1	C4B	0	0	0	0	0	0	0	0	0	0	0	0	0	0	0	0	0	0	0	0	0
ENSG00000224640.1	SRSF1P1	0	0	0	0	0	0	0	0	0	0	0	0	0	0	0	0	0	0	0	0	0
ENSG00000224641.5	HCG20	0	0	0	0	0	0	0	1.4	0	0	0	0	0	0	0	0	0	0	0	0	0
ENSG00000224642.2	HCG15	0	0	1.286	0	0	0	0	0	0	0	0	0.857	0	0	0	16	0	13	0	0	0
ENSG00000224643.5	ENSG00000224643	0	0	0	0	0	0	0	0	0	0	0	0	0	0	0	0	0	0	0	0	0
ENSG00000224644.1	ENSG00000224644	0	0	0	0	0	0	0	0	0	0	0	0	0	0	0	0	0	0	0	0	0
ENSG00000224645.1	ENSG00000224645	0	0	0	0	0	0	0	0	0	0	0	0	0	0	0	0	0	0	0	0	0
ENSG00000224646.2	RPS28P5	0	0	0	0	0	0	0	0	0	0	0	1	0	0	0	0	0	0	0	0	0
ENSG00000224647.2	ENSG00000224647	0.5	0	0	0.5	0	0.5	0	0	0	0	0	0	0	0.5	0.5	0.5	0	0.5	1	0	0.5
ENSG00000224648.1	LINC01627	0	0	0	0	0	0	0	0	0	0	0	0	0	0	0	0	0	0	0	0	0
ENSG00000224649.1	ENSG00000224649	0.5	2	1	0.5	0	1	0.5	0.5	0.5	0.5	0.5	0	0.5	1	0	0	0	1	0	0.5	0.5
ENSG00000224650.2	IGHV3-74	0	0	0	0	0	0	0	0	0	0	0	0	0	0	0	0	0	0	0	0	0
ENSG00000224652.4	LINC00885	0	0	0	0	0	0	0	0	0	0	1	0	0	0	0	0	0	0	0	0	0
ENSG00000224653.1	ENSG00000224653	0	0	0	0	0	0	0	0	0	0	0	0	0	0	0	0	0	0	0	0	0
ENSG00000224654.2	UBD	0	0	0	0	0	0	0	0	0	0	0	0	0	0	0	0	0	0	0	0	0
ENSG00000224655.7	LINC01823	0	0	1	0	1	1	3	0	0	2	1	1	0	0	0	0	0	1	2	0	0
ENSG00000224656.1	SMSP1	0	0	0	0	0	0	0	0	0	0	0	0	0	0	0	0	0	0	0	0	0
ENSG00000224657.10	RBMY2BP	0	0	0	0	0	0	0	0	0	0	0	0	0	0	0	0	0	0	0	0	0
ENSG00000224658.1	ENSG00000224658	0	0	0	0	0	0	0	0	0	0	0	0	0	0	0	0	0	0	0	0	0
ENSG00000224659.3	GAGE12J	0	0	0	0	0	0	0	0	0	0	0	0	0	0	0	0	0	0	0	0	0
ENSG00000224660.2	SH3BP5-AS1	910.001	1261	1110	894	880	975	929.999	854.998	971	786	869.999	966	860	1048	817.001	739	823	782.001	857.999	963	1122
ENSG00000224661.1	ENSG00000224661	0	0	0	0	0	0	0	0	0	0	0	0	0	0	0	0	0	0	0	0	0
ENSG00000224662.2	ATP6V1G1P3	0	0	0	0	0	0	0	0	0	0	0	0	0	0	0	0	0	0	0	0	0
ENSG00000224664.2	RPL36AP53	0	0	0	0	0	0	0	0	0	0	0	0	0	0	0	0	0	0	0	0	0
ENSG00000224666.4	ETV7-AS1	1	0	1	1	0	0	0	1	1	0	0	0	1	2	1	0	0	0	0	1	0
ENSG00000224667.1	ENSG00000224667	0	0	0	0	0	0	0	0	0	0	0	0	0	0	0	0	0	0	0	0	0
ENSG00000224668.1	IPO8P1	7.524	8.178	14.327	7.241	0	7.029	26.174	12.082	11.154	44.605	46.421	43.006	16.38	24.507	10.12	39.016	30.799	22.502	57.853	45.18	70.725
ENSG00000224669.1	ENSG00000224669	0	0	0	0	0	0	0	0	0	0	0	0	0	0	0	0	0	0	0	0	1.003
ENSG00000224670.1	ENSG00000224670	0	0	0	0	0	0	0	0	0	0	0	0	0	0	0	0	0	0	0	0	0
ENSG00000224671.2	ENSG00000224671	0	0	0	0	0	0	0	0	0	0	0	0	0	0	0	0	0	0	0	0	0
ENSG00000224672.4	RPL17P10	22	12	17	17	15	19	30	38	14	2	5	2	15	12	14	7	22	13	18	7	14
ENSG00000224674.1	EIF3EP2	0	0	0	0	0	0	0	0	1	0	0	0	0	0	0	0	0	0	0	1	0
ENSG00000224675.1	GALNT13-AS1	0	0	0	0	0	0	0	0	0	0	0	0	0	0	0	0	0	0	0	0	0
ENSG00000224677.1	PDIA3P2	2	0	0	0	0	0	0	0	0	0	0	0	0	1	0	0	0	0	0	0	0
ENSG00000224678.3	GAPDHP46	0	0	0	0	0	0	0	0	0	0	0	0	0	0	0	0	0	0	0	0	0
ENSG00000224679.1	MED15P4	0	0	0	0	0	0	0	0	0	0	0	0	0	0	0	0	0	0	0	0	0
ENSG00000224680.4	PLA2G12AP1	10	13	4	7	5	5	17	8.061	12.129	6.083	2	9	6	7.077	9.065	3	8	7	8.071	8.101	6.064
ENSG00000224681.1	ENSG00000224681	0	0	0	0	0	0	0	0	0	0	0	0	0	0	0	0	0	0	0	0	0
ENSG00000224682.1	SOCS5P2	0	0	0	0	0	0	0	0	0	0	0	0	0	0	0	0	0	0	0	0	0
ENSG00000224683.1	RPL36AP29	0	0	0	0	0	0	0	0	0	0	0	0	0	0	0	0	0	0	0	0	0
ENSG00000224685.1	RPL36AP12	0	0	0	0	0	0	0	0	0	0	0	0	0	0	0	0	0	0	0	0	0
ENSG00000224686.1	ELOCP23	0	0	0	0	0	0	0	0	0	0	0	0	0	0	0	0	0	0	0	0	0
ENSG00000224687.2	RASAL2-AS1	34	46	58	43	54.001	45	75	68	70	59	46	67.001	60.001	57	37	44	60	45.001	50	38	58
ENSG00000224688.1	E2F6P2	0	0	0	0	0	0	0	0	0	0	0	0	0	0	0	0	0	0	0	0	0
ENSG00000224689.12	ZNF812P	0	0	0	0	0	1.004	0	0	0	0	0	0	0	0	0	0	0	0	0	0	1.009
ENSG00000224690.2	UBE2D3P3	0	0	0	0	0	0	0	0	0	0	0	0	0	0	0	0	0	0	0	0	0
ENSG00000224691.1	ENSG00000224691	0	0	0	0	0	0	0	0	0	0	0	0	0	0	0	0	0	0	0	0	0
ENSG00000224692.1	ENSG00000224692	0	0	0	0	0	0	0	0	0	0	0	0	0	0	0	0	0	0	0	0	0
ENSG00000224693.1	HLA-T	0	0	0	0	0	0	0	0	0	0	0	0	0	0	0	0	0	0	0	0	0
ENSG00000224695.1	MTND6P7	0	0	0	0	0	0	0	0	0	0	0	0	0	0	0	0	0	0	0	0	0
ENSG00000224697.1	NEFMP1	0	0	0	0	0	0	0	0	0	0	0	0	0	0	0	0	0	0	0	0	0
ENSG00000224698.1	ENSG00000224698	0	0	0	0	0	0	0	0	0	0	0.5	1	0	0	0.5	0	0	0	0	0	1
ENSG00000224699.12	LAMTOR5-AS1	1013	1239	1297	1077	1007	1133	1214	1409	1105	825	981.001	1029	1097	1419	1573	1037	1179	1088	1482	1135	1331
ENSG00000224700.2	ENSG00000224700	0	0	0	0	0	0	0	0	0	0	0	0	0	0	0	0	0	0	0	0	0
ENSG00000224701.1	MED28P4	0	0	0	0	0	0	0	0	0	0	0	0	0	0	0	0	0	0	0	0	0
ENSG00000224702.1	LMX1A-AS2	0	0	0	0	0	0	0	0	0	0	0	0	0	0	0	0	0	0	0	0	0
ENSG00000224705.6	HCG18	118.902	59.884	173.383	44.851	33.722	19.455	96.132	54.256	99.173	281.435	221.242	17.934	0	114.571	134.232	0	154.45	130.194	0	0	0
ENSG00000224706.1	RPS17P13	0	0	0	0	0	0	0	0	0	0	0	0	0	0	0	0	0	0	0	0	0
ENSG00000224707.1	E2F3-IT1	25	18	20	10	5	15	9	16	21	13	12	10	9	15	28	12	15	15	17	13	16
ENSG00000224708.8	LY6G6E	0	0	0	0	0	0	0	0	0	0	0	0	0	0	0	0	0	0	0	0	0
ENSG00000224709.2	OR11M1P	0	0	0	0	1	0	0	1	0	0	0	0	0	2	0	0	0	0	0	0	0
ENSG00000224711.2	LINC01706	0	0	0	0	0	0	0	0	0	0	0	0	0	0	0	0	0	0	0	0	0
ENSG00000224712.13	NPIPA3	0	11.72	0	4.224	8.851	0	5.426	0	0	0	1.775	0	15.393	0	27.893	1.923	1.717	2.598	26.072	16.716	19.085
ENSG00000224713.4	ENSG00000224713	0	0	0	0	0	1	0	0	1	0	0	1	1	0	1	1	0	1	0	0	2
ENSG00000224714.3	LINC02671	0	0	0	0	0	0	0	0	0	0	0	0	0	0	0	0	0	0	0	0	0
ENSG00000224715.1	ENSG00000224715	12	5	13	10	12	8	10	6	5	0	2	2	8	21	6	18	19	19	14	3	6
ENSG00000224717.1	LEMD1-DT	0	0	0	0	0	0	0	0	0	0	0	0	0	0	0	0	0	0	0	0	0
ENSG00000224718.1	LINC01657	0	0	1	0	0	0	0	0	0	0	0	0	0	0	0	0	0	0	0	0	0
ENSG00000224719.1	ENSG00000224719	0	0	0	0	0	0	0	0	0	0	0	0	0	0	0	0	0	0	0	0	0
ENSG00000224721.3	FLVCR2-AS1	2	0	1	0	0	1	1	1	0	0	1	0	0	0	0	0	1	1	1	0	0
ENSG00000224722.3	ENSG00000224722	1.015	4.284	3.058	5.117	7.092	9.23	4.072	6.143	4.087	2.04	3.045	6.188	1.011	4.079	3.059	4.063	2.035	5.095	2.042	2.029	2.032
ENSG00000224723.1	GUSBP10	0	0	0	0	0	0	0	0	0	0	0	0	0	0	0	0	0	0	0	0	0
ENSG00000224725.3	CEP57L1P1	0	1.004	5.007	2.003	0	1	1	0	1.002	0	0	0	1	0	1.001	2.004	1	0	3.012	0	2.004
ENSG00000224727.1	FCF1P7	0	0	0	2	2.009	1	4.36	0	1	2	1.003	0	0	0	0	0	0	0	0	0	0
ENSG00000224728.1	IMPDH1P8	15	13	15	14	20	22	19	22	22	11	16	30	16	25	25	13	17	21	25	16	18
ENSG00000224729.6	PCOLCE-AS1	11	13	22	17	16	23	30	33	29	8	13	12	11	37	34	23	26	28	45	35	30
ENSG00000224730.1	LILRB1-AS1	0	0	0	0	0	0	0	0	0	0	0	0	0	0	0	0	0	0	0	0	0
ENSG00000224731.1	ENSG00000224731	0	0	0	0	0	0	0	0	0	0	0	0	0	0	0	0	0	0	0	0	0
ENSG00000224732.1	MAGEA7P	0	0	0	0	0	0	0	0	0	0	0	0	0	0	0	0	0	0	0	0	0
ENSG00000224733.1	ENSG00000224733	0	0	0	0	0	0	0	0	0	0	0.5	0	0	0	0	0	0	0	0	0	0
ENSG00000224735.1	ENSG00000224735	0	0	0	0	0	0	0	0	0	0	0	0	0	0	0	0	0	0	0	0	0
ENSG00000224736.8	HLA-V	0	0	0	0	0	0	0	0	0	0	0	0	0	0	0	0	0	0	0	0	0
ENSG00000224738.2	ENSG00000224738	21	26	27	16	18	18	28	30	29	15	21	16	26	36	39	24	29	23	30	19	24
ENSG00000224740.8	FLOT1	572.251	766.878	901.045	533.889	635.196	623.738	666.025	774.299	769.782	320.648	513.272	422.805	378.171	543.351	501.714	492.701	335.307	356.464	202.406	484.354	446.979
ENSG00000224743.7	TEX26-AS1	0	0	0	0	0	0	0	0	1	0	0	0	0	0	0	1	0	0	0	1	0
ENSG00000224744.1	PSORS1C3	0	0	0	0	0	0	0	0	0	0	0	0	0	0	0	0	0	0	0	0	0.143
ENSG00000224746.2	ENSG00000224746	8	10	6	9	9	5	8	12	5	3	3	11	2	10	1	3	3	6	5	2	6
ENSG00000224747.1	MTCYBP21	0	0	0	0	0	0	0	0	0	0	0	0	0	0	0	0	0	0	0	1	0
ENSG00000224748.4	TAP1	28.351	12.796	9.594	0	11.743	22.697	0	0	49.061	0	0	6.108	54.341	49.207	0	0	7.946	13.096	8.94	0	45.398
ENSG00000224750.6	ENSG00000224750	0	0	0	0	0	0	0	0	0	1	0	0	0	0	0	0	0	0	0	0	0
ENSG00000224751.2	SHMT1P1	0	0	0	0	0	1.001	0	0	0	0	0	0	0	0	0	0	0	0	0	0	0
ENSG00000224752.1	VN1R21P	0	0	0	0	0	0	0	0	0	0	0	0	0	0	0	0	0	0	0	0	0
ENSG00000224753.1	LINC02829	0	0	0	0	0	0	0	0	0	0	0	0.167	0	0	0	0	0	0	0	0	0
ENSG00000224755.1	HMGN1P34	0	0	2	0	0	0	0	0	1	0	0	0	0	0	0	0	0	0	0	0	0
ENSG00000224758.1	LINC01167	0	0	0	0	0	0	0	0	0	0	0	0	0	0	0	0	0	0	0	0	0
ENSG00000224760.4	C1DP3	0	0	0	0	0	0	0	0	0	0	0	0	0	0	0	0	0	0	0	0	0
ENSG00000224761.5	CCNYL4	0	0	0	0	0	0	0	0	0	0	0	0	0	0	0	0	0	2	0	0	0
ENSG00000224762.1	ENSG00000224762	0	0	0	0	0	0	0	0	0	0	0	0	0	0	0	0	0	0	0	0	0
ENSG00000224763.1	FDPSP8	9	3	8	5	2	5	6	8	5	1	5	4	1	5	5	4	3	5	3	4	4
ENSG00000224764.1	ENSG00000224764	0	0	1	0	0	0	1	1	1	0	0	0	0	0	1	0	1	0	0	0	0
ENSG00000224765.2	LINC02931	0	0	0	0	0	0	0	0	0	0	0	0	0	0	0	0	0	0	0	0	0
ENSG00000224766.1	ENSG00000224766	0	0	0	0	0	0	0	0	0	0	0	0	0	0	0	0	0	0	0	0	0
ENSG00000224769.1	MUC20P1	0	0	0	0	0	0	0	0	0	0	0	1.373	0	0	0	0	0	0	0	0	0
ENSG00000224770.7	BTNL2	0	0	0	0	0	0	0	0	0	0	0	0	0	0	0	0	0	0	0	0	0
ENSG00000224771.2	ATP2B2-IT2	0	0	0	0	0	0	0	0	0	0	0	0	0	0	0	0	0	0	0	0	0
ENSG00000224773.2	HSPA8P7	0	1	0	1	0	0	0	1	2	0	0	0	1	1	1	0	3	0	0	1	0
ENSG00000224774.7	CSNK2B	558.874	1186.57	955.786	1055.36	0	801.042	889.884	744.719	406.212	509.659	292.7	0	790.872	1133.03	754.027	741.663	0	230.834	0	5.32	842.944
ENSG00000224775.2	BRAFP1	12.206	22.149	19.054	20.261	16.156	11.009	20.127	16.204	22.204	9.017	7.045	15.076	19.091	18.178	23.201	23.05	12.1	16.158	21.207	17.062	14.064
ENSG00000224776.3	RPSAP50	0	0	0	1	0	0	0	0	1	0	0	0	0	0	0	0	0	0	0	0	0
ENSG00000224777.3	OR4F2P	0	0	0	0	0	0	0	0	0	0	0	0	0	0	0	0	0	0	0	0	0
ENSG00000224778.1	CENPIP1	0	0	0	0	0	0	0	0	0	0	0	0	0	0	0	0	0	0	0	0	0
ENSG00000224781.1	EIF4A2P4	0	0	2.001	1.001	3	0	2	1.001	0	1	1.002	0	0	0	0	0	0	0	1.001	0	2.001
ENSG00000224782.8	PFDN6	0	0	0	188.877	0	158.083	21.991	0	0	0	38.179	0	0	6.485	0	0	0	0	0	0	0
ENSG00000224783.1	MIPEPP2	0	0	0	1	0	1	0	0	0	0	0	0	0	0	0	2	0	0	0	0	0
ENSG00000224784.2	S100A15A	0	0	0	0	0	0	0	0	0	0	0	0	0	0	0	0	0	0	0	0	0
ENSG00000224785.1	ENSG00000224785	0	1	0	0	0	1.001	0	1.001	0	0	0	0	1	0	1.001	1	1	0	0	0	1
ENSG00000224786.4	CETN4P	0	0	0	0	0	0	0	0	0	0	0	0	0	0	0	0	0	0	0	0	0
ENSG00000224788.1	LINC02670	0	0	0	0	0	0	0	0	0	0	0	0	0	0	0	0	0	0	0	0	0
ENSG00000224789.1	ENSG00000224789	0	0	1	0	0	0	1	1	0	0	0	1	0	1	1	0	1	0	0	1	1
ENSG00000224790.3	HLCS-AS1	64	105	98	61	77	93	94	127	135	78	77	91	64	87	108	68	66	78	87	76	86
ENSG00000224791.1	KRT18P39	0	0	0	0	0	0	0	0	0	0	0	0	0	0	0	0	0	0	0	0	0
ENSG00000224792.8	IQCF4P	0	0	0	0	0	0	0	0	0	0	0	0	0	0	0	0	0	0	0	0	0
ENSG00000224793.1	HLA-DQB3	0	0	0	0	0	0	0	0	0	0	0	0	0	0	0	0	0	0	0	0	0
ENSG00000224794.2	ENSG00000224794	3	2	4	4	1	1	4	1	4	2	2	1	2	3	6	0	3	2	0	5	4
ENSG00000224795.4	NTM-AS1	0	0	0	0	0	0	0	0	0	0	0	0	0	0	0	0	0	0	0	0	0
ENSG00000224796.1	RPL32P1	0	0	0	0	0	0	0	0	0	0	0	0	0	0	0	0	0	0	0	0	0
ENSG00000224797.1	ENSG00000224797	0	0	0	0	0	0	0	0	0	0	0	0	0	0	0	0	0	0	0	0	0
ENSG00000224799.1	ENSG00000224799	0	0	0	0	0	0	0	0	0	0	0	1	0	0	0	0	0	0	0	0	0
ENSG00000224800.1	RPS27AP6	0	0	1	1.001	0	3.002	0	2.002	0	0	0	0	1	0	0	2.005	0	1	0	0	0
ENSG00000224801.1	HCG4P8	0	0	0	0	0	0	0	0	0	0	0	0	0	0	0	0	0	0	0	0	0
ENSG00000224802.2	TUBB4BP2	11	13	7	7	15	9	15	7	12	6	12	13	4	12	18	6	6	8	5	10	12
ENSG00000224805.2	LINC00853	3	0	0	2	2	1	2	0	3	1	1	0	0	1	2	0	1	0	2	1	3
ENSG00000224806.2	ARL5AP4	0	0	0	0	0	0	1	0	0	0	0	0	0	0	0	0	0	0	0	0	0
ENSG00000224807.5	DUX4L9	0	0	0	0	0	0	0	0	0	0	0	0	0	0	0	0	0	0	0	0	0
ENSG00000224808.1	SRGAP3-AS1	0	0	0	0	0	0	0	0	0	0	0	0	0	0	0	0	0	0	0	0	0
ENSG00000224809.2	BEND3P2	0	0	0	0	0	0	0	0	0	0	0	0	0	0	0	0	0	0	0	0	0
ENSG00000224810.1	ENSG00000224810	0	0	0	0	0	0	1	0	0	0	0	0	0	0	0	0	0	0	0	0	0
ENSG00000224812.4	TMEM72-AS1	3	2	7	4	6	3	4	5.001	8	6	11	4	8	9	5	2	7	3	4	8	9
ENSG00000224814.1	ENSG00000224814	0	0	0	0	0	0	0	0	0	0	0	0	0	0	0	0	0	0	0	0	0
ENSG00000224815.3	ENSG00000224815	0	0	0	0	0	0	0	0	0	0	0	0	0	0	0	0	0	0	1	0	0
ENSG00000224816.1	NAP1L4P2	0	0	0	0	0	0	0	0	0	0	0	0	0	0	0	0	0	0	0	0	0
ENSG00000224817.2	LINC03046	0	0	0	0	0	0	0	0	0	0	0	0	0	0	0	0	0	0	0	0	0
ENSG00000224818.1	ENSG00000224818	0	0	0	0	0	0	0	0	0	8.914	0	0	0	0	0	0	0	0	0	0	3.059
ENSG00000224819.2	ENSG00000224819	3	8	6	4	7	9	6	4	5	1	0	0	0	1	2	1	1	0	3	1	1
ENSG00000224820.2	BTF3P4	0	0	0	0	1	0	0	0	0	0	0	2	0	0	0	0	0	0	0	0	0
ENSG00000224821.5	COL4A2-AS2	0	0	0	0	0	0	0	2	0	0	0	0	1	0	0	0	0	1	0	0	0
ENSG00000224822.1	THRB-IT1	22	41	45	35	30	44	29	39	32	2	11	8	23	43	52	19	24	37	34	19	37
ENSG00000224825.2	RORB-AS1	0	0	0	0	0	0	0	0	0	0	0	0	0	0	0	0	0	0	0	0	0
ENSG00000224826.1	USP21P1	0	0	0	0	0	0	0	0	0	0	0	0	0	0	0	0	0	0	0	0	0
ENSG00000224827.1	LINC00265-2P	0	0	0	0	0	0	0	0	0	0	0	0	0	0	0	0	0	0	0	0	0
ENSG00000224829.3	TOMM20P1	0	0	0	0	0	0	0	0	0	0	0	0	0	0	0	0	0	0	0	0	0
ENSG00000224830.2	OR2X1P	3	3	5	12	4	5	10	16	4	4	3	4	18	17	8	8	10	5	10	9	12
ENSG00000224831.3	TMEM183BP	4.584	2.288	3.438	8.934	4.629	0	2.073	3.707	1.08	2.257	8.112	4.657	0	1.89	8.794	5.752	1.088	2.182	1.148	3.333	2.319
ENSG00000224832.2	LINC01689	0	0	0	0	0	0	0	0	0	0	0	0	0	0	0	0	0	0	0	0	0
ENSG00000224834.1	BTF3P9	0	2	0	0	1	0	0	0	0	0	0	0	0	0	2.001	0	0	0	0	0	0
ENSG00000224835.1	C6orf47-AS1	0	0	0	0	0	0	0	0	0	0	0	0	0	0	0	0	0	0	0	0	0
ENSG00000224836.1	ENSG00000224836	0	0	0	0	0	0	0	0	0	0	0	0	0	0	0	0	0	0	0	0	0
ENSG00000224837.1	GCSHP5	2.035	1.029	0	4.093	2.019	2.165	1.049	1.031	4.236	2.091	0	2.093	1.044	0	2.093	0	1.025	2.019	1.16	0	2.131
ENSG00000224839.1	RPL12P17	0	0	0	0	0	0	0.503	0	0	0	0	1.015	0	0	0	0	0	0.5	0	0	0
ENSG00000224841.9	RGL2	228.991	4.506	0	347.475	313.933	39.946	131.051	0	0	16.31	0	127.492	0	6.718	0	0	18.366	112.493	0	183.671	161.894
ENSG00000224842.2	LMX1B-DT	1	1	0	0	0	0	1	0	0	0	0	0	0	0	0	0	0	0	0	0	0
ENSG00000224843.8	LINC00240	14	28	27	29	35.934	19.955	27	25.956	36	12	12	13.689	20.001	24	26.68	25	24.804	23	23.469	23	35.999
ENSG00000224844.1	ENSG00000224844	0	0	0	0	0	1	0	0	0	0	0	0	0	0	0	0	0	0	0	0	2
ENSG00000224846.3	NQO2-AS1	7	3	2	3	4	4	5	7	4	1	2	2	4	2	4	1	2	3	2	2	5
ENSG00000224848.4	ENSG00000224848	0	2	0	0	0	0	0	1	0	0	0	1	1	0	0	0	0	0	0	0	1
ENSG00000224851.2	LINC00502	0	0	0	0	0	0	0	0	0	0	0	0	0	0	0	0	0	0	0	0	0
ENSG00000224852.1	MTND5P24	0	0	0	0	0	0	0	0	0	0	0	0	0	0	0	0	0	0	0	0	0
ENSG00000224853.3	LINC00393	0	1	3	0	1	2	2	4	1	0	0	1	0	2	0	0	0	2	0	1	1
ENSG00000224854.3	CDKN2A-AS1	1	0	0	0	1	0	1	0	0	0	0	1	0	0	0	0	2	0	0	0	1
ENSG00000224855.5	OPA1-AS1	0	0	0	0	0	0	0	0	0	0	0	0	0	0	0	0	0	0	0	0	0
ENSG00000224856.2	RPL35AP36	5	2.002	5	2	2	6	6	1	4	3.004	7	0	2	5	2.001	5	2	2	3	5	3
ENSG00000224857.1	LINC01691	0	0	0	0	0	0	0	0	0	0	0	0	0	0	0	0	0	0	0	0	0
ENSG00000224858.5	RPL29P11	1.094	3.526	1.381	1.08	0	1.092	1.014	1.25	0	0	1.197	0	1.078	1.283	1.155	1.012	2.34	1.106	0	0	2.36
ENSG00000224859.6	POLR1H	0	0	0	0	0	0	0	0	0	0	0	0	0	0	0	0	0	0	0	0	0
ENSG00000224860.1	GXYLT1P2	0	0	0	0	0	0	0	0	0	0	0	0	0	0	0	0	0	0	0	0	0
ENSG00000224861.1	YBX1P1	17.118	24.936	33.612	20.875	20.004	23.036	23.09	25.128	23.843	18.704	31.103	19.708	22.327	23.999	33.447	13.446	10.097	16.294	34.872	22.732	21.894
ENSG00000224862.1	LINC02570	0	0	0	0	0	0	0	0	0	0	0	0	0	0	0	0	0	0	0	0	0
ENSG00000224863.3	LINC01398	0	0	0	0	0	0	0	0	0	0	0	0	0	0	0	0	0	0	0	0	0
ENSG00000224864.4	ENSG00000224864	0	0	0	0	0	0	0	0	0	0	0	0	0	0	0	0	0	0	0	0	0
ENSG00000224865.8	ENSG00000224865	0	0	1	0	0	0	0	0	0	0	0	1	0	0	0	0	0	0	2	0	0
ENSG00000224866.1	USP9YP25	0	0	0	0	0	0	0	0	0	0	0	0	0	0	0	0	0	0	0	0	0
ENSG00000224869.1	ENSG00000224869	0	0	0	0	0	0	0	0	0	0	0	0	0	0	0	0	0	0	0	0	0
ENSG00000224870.9	MRPL20-AS1	153	216	186	159.999	181	165	184	280.001	198	155	136	177.001	147	211	280	140	170	157	214	157	180
ENSG00000224873.1	CDY13P	0	0	0	0	0	0	0	0	0	0	0	0	0	0	0	0	0	0	0	0	0
ENSG00000224874.3	MYL12BP3	0	0	0	0	0	0	0	0	0	0	0	0	0	0	0	0	0	0	0	0	0
ENSG00000224875.2	EML4-AS1	0	1	0	0	0	0	0	0	2	0	1	0	0	0	0	3	2	0	1	0	2
ENSG00000224876.1	ENSG00000224876	0	0	0	0	0	0	0	0	0	0	0	0	0	0	0	0	0	0	0	0	0
ENSG00000224877.4	NDUFAF8	225.001	241	265	205.001	214	212	246.999	393	286	167.001	207	234	113	226	300.001	204.999	229	151.999	227.999	175	171.999
ENSG00000224879.1	ENSG00000224879	0	0	0	0	0	0	0	0	0	0	0	0	0	0	0	0	0	0	0	0	0
ENSG00000224880.1	MTCYBP29	0	0	0	0	0	0	0	0	0	0	0	0	0	0	0	0	0	0	0	0	0
ENSG00000224881.1	ENSG00000224881	0	0	0	0	0	0	0	0	0	1	0.895	0	1	0	1	0	0	0	0	0	0
ENSG00000224883.1	ENSG00000224883	0	0	0	0	0	0	0	0	0	0	0	0	0	0	0	0	0	0	0	0	0
ENSG00000224884.1	ENSG00000224884	0	0	0	0	0	0	0	0	0	1	0	0	0	0	0	0	0	0	0	0	0
ENSG00000224885.1	EIPR1-IT1	7	10	5	16	7	13	9	15	15	4	9	11	7	13	15	10	14	14	19	4	18
ENSG00000224886.2	ENSG00000224886	6	12	8	9	6	7	12	18	16	4	10	10	5	9	15	6	6	6	20	5	2
ENSG00000224887.1	NFYCP2	0	0	0	0	0	0	0	1.001	0	0	0	0	0	0	0	0	0	0	0	0	0
ENSG00000224888.4	ENSG00000224888	5	5	1	3	2	3	4	7	2	2	0	2	3	8	10	3	5	8	9	3	7
ENSG00000224889.4	PTMAP1	0.8	0	0	0	0	0	0	0	0	0	0	0	0	0	0	0	0	0	0	0	0
ENSG00000224891.1	ARL14EPP1	1	0	0	0	0	0	0	0	0	0	0	0	1	0	0	0	0	0	0	0	0
ENSG00000224892.7	RPS4XP16	2.681	4	0	5	0	4.356	8	6.074	6	0	2	7.002	0	4	0	0	5	1.631	5	2	10
ENSG00000224893.7	LINC02840	0	0	0	0	1	0	0	2	1	0	0	0	0	0	0	0	1	3	2	1	2
ENSG00000224894.1	GPR53P	0	0	0	0	0	0	0	0	0	0	0	0	0	0	0	0	0	0	0	0	0
ENSG00000224895.1	VPS26BP1	66	68	87	55	70	69	106	102	100	66	90	80	61	97	74	49	73	72	82	70	98
ENSG00000224896.2	SIGLEC30P	0	0	0	0	0	0	0	0	0	0	0	0	0	0	0	0	0	0	0	0	0
ENSG00000224897.9	POT1-AS1	4	8	11	7	7.999	5	3	6.999	6	1	5	6	10	10	16	11.001	14	11	6	7	11
ENSG00000224899.1	LINC02830	0	0	0	0	0	0	0	0	0	0	0	0	0	0	0	0	0	0	0	0	0
ENSG00000224901.1	ENSG00000224901	0	0	0	0	0	0	0	0	0	0	0	0	0	0	0	0	0	0	0	0	0
ENSG00000224902.6	GAGE12H	0	0	0	0	0	0	0	0	0	0	0	0	0	0	0	0	0	0	0	0	0
ENSG00000224903.2	RNF32-AS1	38	57	52	41	28	51	55	48	53	41	44	39	33	44	25	34	45	56	55	40	51
ENSG00000224904.1	SBF1P2	0	0	0	0	1	0	0	0	0	0	0	0	0	0	0	0	1	0	0	0	0
ENSG00000224905.8	ENSG00000224905	135.999	166.474	192	140.668	126.424	139.41	176.137	187.148	128.769	122	141.045	157.301	130.444	164.273	167.14	113.244	162	117.72	201	161.14	139.576
ENSG00000224906.3	SRP14P1	0	0	2	0	0	0	0	0	0	0	0	0	0	1	0	0	0	0	0	0	0
ENSG00000224907.1	RPL21P91	0	0	0	0	0	0	0	0	0	0	0	0	0	0	0	0	0	0	0	0	0
ENSG00000224908.1	TIMM8BP2	0	0	0	0	1	0	0	0	0	0	0	0	0	0	0	0	0	1	0	0	0
ENSG00000224910.2	LINC01766	0	0	0	0	0	0	0	0	1	0	0	0	0	0	0	0	0	0	0	0	0
ENSG00000224914.4	LINC00863	204.107	219.7	230.135	237.593	206.723	208.609	194.063	237.962	223.448	151.513	157.513	175.621	160.9	218.715	238.187	129.651	143.891	140.998	195.748	171.56	214.626
ENSG00000224916.9	APOC4-APOC2	0	1	0	0	0	0	0	0	0	0	0	0	0	0	0	0	0	0	0	0	0
ENSG00000224917.1	ENSG00000224917	0	0	0	0	0	0	0	0	0	0	0	0	0	0	0	0	0	0	0	0	0
ENSG00000224918.1	ENSG00000224918	0	0	0	0	0	0	0	0	0	0	0	0	0	0	0	0	0	0	0	0	0
ENSG00000224919.1	ENSG00000224919	0	0	0	0	0	0	0	0	0	0	0	0	0	0	0	0	0	0	0	0	0
ENSG00000224920.1	TACC1P1	0	0	0	0	0	0	0	0	0	0	0	0	0	0	0	0	0	0	0	0	0
ENSG00000224921.1	ENSG00000224921	0.143	0	0	0	0	0	0.143	0	0	0	0	0	0.143	0	0	0	0	0	0	0	0
ENSG00000224922.1	ENSG00000224922	0	0	0	0	0	0	0	0	0	0	0	0	0	0	0	0	0	0	0	0	0
ENSG00000224923.5	HCG20	0	0	0	0	0	0	0	1.4	0	0	0	0	0	0	0	0	0	0	0	0	0
ENSG00000224924.9	LINC00320	0	0	0	0	0	0	0	0	0	0	0	0	0	0	0	0	0	0	0	0	0
ENSG00000224925.2	OR2N1P	0	0	0	0	0	0	0	0	0	0	0	0	0	0	0	0	0	0	0	0	0
ENSG00000224927.2	NDUFA5P10	0	0	0	0	0	0	0	0	0	0	0	0	0	0	0	0	0	0	0	0	0
ENSG00000224928.2	KRT8P30	0	0	0	0	0	0	0	0	0	0	0	0	0	0	0	0	0	0	0	0	0
ENSG00000224929.1	HLA-DPA3	0	0	0	0	0	0	0	0	0	0	0	0	0	0	0	0	0	0	0	0	0
ENSG00000224931.4	ENSG00000224931	0	0	0	0	0	0	0	0	0	0	0	0	0	0	0	0	0	0	0	0	0
ENSG00000224932.2	LINC02262	0	0	0	0	0	0	0	0	0	0	0	0	0	0	0	0	0	0	0	0	0
ENSG00000224933.2	LINC01034	0	0	0	0	0	0	0	0	0	0	0	0	0	0	0	0	0	0	0	0	0
ENSG00000224934.6	GOT1-DT	162	213	208.999	200	213.999	212	206	241	181	152	109	143	192.001	222	208.001	175.001	171.999	181.999	195	180.999	198
ENSG00000224935.2	ENSG00000224935	0	0	0	0	0	0	0	0	0	0	0	0	0	0	0	0	0	0	0	0	0
ENSG00000224936.1	SUCLA2P1	0.5	0.5	0.333	0	0.167	0.167	0.167	0	0.167	0	0	0.167	0	0	0	0	3.003	0.167	0	0	0
ENSG00000224939.1	LINC00184	6	6	6	6	4	3	4	10	6	4	2	3	2	2	3	4	7	2	1	0	4
ENSG00000224940.10	PRRT4	5	2	2	9	5	4	5	6	6	3	3	0	7	7	5	2	4	2	2	9	4
ENSG00000224941.6	TCF19	310.915	1322.42	1730.5	1103.41	513.83	592.14	739.236	1763.75	1095.96	557.553	0	397.301	184.672	1114.03	1313.31	947.847	1024.99	356.587	1467.18	659.936	372.042
ENSG00000224942.1	EEDP1	0	0	0	0	0	0	0	0	0	0	0	0	0	1	0	0	0	0	0	0	0
ENSG00000224943.1	LINC02819	0	0	0	0	0	0	0	0	0.5	0	0	0	0	0	0	0	0	0	0	0	0
ENSG00000224944.2	CASC6	0	0	0	0	0	0	0	0	0	0	0	0	0	0	0	0	0	0	0	0	0
ENSG00000224945.1	ENSG00000224945	18	41	33	33	33	29	47	72	41	15	22	20	30	44	73	35	44	30	56	26	36
ENSG00000224946.1	ENSG00000224946	0	0	0	0	0	0	0	0	0	0	0	0	0	0	0	0	0	0	0	0	0
ENSG00000224947.1	VN1R25P	0	0	0	0	0	0	0	0	0	0	0	0	0	0	0	0	0	0	0	0	0
ENSG00000224948.1	ATP5MC1P8	0	0	0	0	0	0	0	0	0	0	0	0	0	0	0	0	0	0	0	0	0
ENSG00000224949.2	RPL37P24	0	0	0	0	0	0	0	0	0	0	0	0	0	0	0	0	0	0	0	0	0
ENSG00000224950.2	ENSG00000224950	30	41	50	33	44	39	35	42	24	23	21	22	48	76	62	23	18	20	56	39	54
ENSG00000224952.7	PBX2	434.228	528.938	362.121	508.803	415.953	348.852	403.603	538.493	494.912	274.885	281.525	385.521	359.858	419.817	756.723	353.96	286.334	353.266	515.614	355.795	347.319
ENSG00000224953.1	SRIP3	0	0	0	0	0	0	0	0	0	0	0	0	0	0	0	0	0	0	0	0	0
ENSG00000224954.1	PAIP1P1	0	0	0	0	0	0	0	0	0	0	0	0	0	0	0	0	0	0	0	0	0
ENSG00000224955.1	KCTD10P1	0	0	0	0	0	0	0	0	0	0	0	0	0	0	0	0	0	0	0	0	0
ENSG00000224957.7	LINC01266	3	6	6	11	7	10	1	4	8	2	1	4	2	11	2	4	6	7	6	8	10
ENSG00000224958.6	PGM5-AS1	0	5	3	4	0	2.022	1	0	1.016	1	3.066	1	0	2	0	0	4.064	0	3	0	1
ENSG00000224960.5	PPP4R3C	0	0	0	0	0	0	0	0	0	0	0	0	0	1	0	1	0	0	0	0	0
ENSG00000224961.3	LINC01752	6	2	2	2	3	1	5	1	6	2	2	2	2	6	3	1	3	2	3	2	4
ENSG00000224962.4	PSAT1P4	0	0	0	0	0	0	0	0	0	0	0	0	0	0	0	0	0	0	0	0	0
ENSG00000224963.4	ECMXP	0	0	0	0	0	0	0	0	0	0	0	0	0	0	0	0	0	0	0	0	0
ENSG00000224964.1	TRAPPC2P3	0	0	0	0	0	0	0	0	0	0	0	0	0	0	0	0	0	0	0	0	0
ENSG00000224965.1	KCNC4-DT	1	1	0	2	0	1	3	4	0	1	0	0	1	0	3	0	1	3	3	0	0
ENSG00000224966.4	TBC1D3P6	0	0	0	0	0	0	0	0	0	0	0	0	0	0	0	0	0	0	0	0	0
ENSG00000224967.1	ENSG00000224967	8	6	9	6	3	5	8	7	5	3	7	9	5	4	6	5	9	4	10	12	9
ENSG00000224968.4	LINC01645	0	2	0	0	0	0	0	0	0	0	0	0	0	0	0	0	0	0	0	0	0
ENSG00000224969.1	ENSG00000224969	0	0	0	0	0	0	0	0	1	0	1	0	0	0	0	0	1	1	0	0	0
ENSG00000224970.2	ENSG00000224970	0	0	0	0	0	0	0	0	0	0	0	0	0	0	0	0	0	0	0	0	0
ENSG00000224971.1	SUMO2P3	0	0	0	0	0	0	0	1.006	0	1.001	1.001	0	0	0	0	0	0	0	0	1.002	0
ENSG00000224972.1	ENSG00000224972	1	0	1	1	0	0	1	1	0	0	0	0	0	0	1	0	0	0	0	0	1
ENSG00000224973.6	LARGE-AS1	0	0	0	0	0	0	0	0	0	0	0	0	0	0	0	0	0	0	0	0	0
ENSG00000224975.1	INE1	67	64	66	51	53	48	101	106	75	63	63	65	76	77	69	54	53	76	81	61	80
ENSG00000224976.2	PARP4P2	2.022	0	0	0	4.031	1.006	0	1.017	1.009	0	0	2.012	1.004	0	0	0	0	1.004	1.016	0	0
ENSG00000224977.2	RC3H1-DT	3	1	2	2	3	3	4	4	3	0	1	0	2	3	4	2	0	4	2	1	1
ENSG00000224978.1	CD84P1	0	0	0	0	0	0	0	0	0	0	0	0	0	1	0	0	0	0	0	0	0
ENSG00000224979.6	LSM2	163.691	0	0	87.652	0	0	153.981	0	0	0	0	270.925	55.771	0	124.788	0	0	0	28.326	0	23.681
ENSG00000224980.1	RPL23AP85	0	0	0	0	0	0	0	0	0	0	0	0	0	0	0	0	0	0	0	0	0
ENSG00000224981.1	ENSG00000224981	0	0	1	0	0	0	0	0	0	0	0	0	0	0	0	0	0	0	0	0	0
ENSG00000224982.4	TMEM233	0	0	0	0	0	0	0	0	0	0	0	1	0	0	0	0	0	0	0	0	0
ENSG00000224984.1	ENSG00000224984	0	0	0	0	0	0	0	0	0	0	0	0	0	0	0	0	0	0	0	0	0
ENSG00000224985.1	ENSG00000224985	3	2	1	0	1	1	0	2	2	1	1	2	0	3	4	1	0	2	0	0	1
ENSG00000224986.2	PPP1R8P1	12	23	14	13	11	16	7	9	11	7.017	5	10	21	11	12	19	21	19	25	20	14
ENSG00000224987.1	ENSG00000224987	0	0	0	0	0	0	0	0	0	0	0	0	0	0	0	0	0	0	0	0	0
ENSG00000224988.1	ENSG00000224988	0	0	0	0	1	0	0	0	1	0	0	0	0	0	0	0	0	0	0	0	0
ENSG00000224989.2	FAM41AY1	0	0	0	0	0	0	0	0	0	0	0	0	0	0	0	0	0	0	0	0	0
ENSG00000224990.1	OR2G1P	0	0	0	0	0	0	0	0	0	0	0	0	0	0	0	0	0	0	0	0	0
ENSG00000224992.2	ENSG00000224992	3	3	3	4	1	0	4	5	0	0	0	2	2	1	2	1	3	1	3	1	2
ENSG00000224993.3	RPL29P12	0	0	0	0	0	0	0	0	0	0	0	0	0	0	0	0	0	0	0	0	0
ENSG00000224994.10	TRIM39	0	0	0	0	0	0	0	0	0	0	8.438	0	0	0	0	0	0	0	0	0	0
ENSG00000224995.1	LINC01526	0	0	0	0	1	0	0	0	0	0	0	0	0	0	0	0	0	0	0	0	0
ENSG00000224999.1	VTA1P1	0	0	0	1	0	0	0	0	0	0	0	0	0	0	0	0	0	0	0	0	0
ENSG00000225000.1	ENSG00000225000	0	0	0	0	0	0	0	0	0	0	0	0	0	0	0	0	0	0	0	0	0
ENSG00000225002.2	ENSG00000225002	0	0	0	0	0	0	0	0	0	0	0	0	0	0	0	0	0	0	0	0	0
ENSG00000225003.1	OR51A5P	0	0	0	0	0	0	0	0	0	0	0	0	0	0	0	0	0	0	0	0	0
ENSG00000225005.1	RPL7AP77	0	0	0	1	0	0	0	0	0	0	0	0	0	0	0	0	0	0	1	0	0
ENSG00000225006.1	ENSG00000225006	0	0	0	1	0	0	0	0	0	0	0	0	0	0	0	0	0	0	0	0	1
ENSG00000225007.1	ENSG00000225007	0	0	0	0	0	0	0	0	0	0	0	0	0	0	0	0	0	0	0	0	0
ENSG00000225008.1	TWF1P2	0	2.002	1.001	4.01	2.003	1	7	2.005	2.004	3.004	2.001	2.002	4.004	4.006	4.003	1.001	3.006	4.004	4	3.002	4.003
ENSG00000225011.4	ENSG00000225011	0	0	0	0	0	0	0	0	0	0	0	0	0	0	0	0	0	0	0	0	0
ENSG00000225012.5	ENSG00000225012	0	0	0	0	0	0	0	0	0	0	0	0	0	0	0	0	0	0	0	0	0
ENSG00000225014.1	KCTD9P1	0	2	0	2.002	1.065	1	1.001	0	1.987	0	0	2.004	0	0	0	1	1	0	0	3	1
ENSG00000225016.1	LINC00328-2P	0	0	0	0	0	0	0	0	0	0	0	0	0	0	0	0	0	0	0	0	0
ENSG00000225017.1	ENSG00000225017	0	0	0	0	0	0	0	0	0	0	0	0	0	0	0	0	0	0	0	0	0
ENSG00000225018.1	ENSG00000225018	0	0	0	0	0	0	0	0	0	0	0	0	0	0	0	0	0	0	0	0	0
ENSG00000225022.1	UBE2D3P1	0	2.001	0	1	0	3	0	3.005	3.005	1	0	2.002	1	4	2.005	0	3	0	1	1	2
ENSG00000225023.1	HCG4P8	0	0	0	0	0	0	0	0	0	0	0	0	0	0	0	0	0	0	0	0	0
ENSG00000225024.1	RPL37P11	0	0	0	0	0	0	0	0	0	0	0	0	0	0	0	0	0	0	0	0	0
ENSG00000225025.2	KIF4CP	1	0	0	0	0	0	0	0	0	0	0	0	0	0	0	0	0	0	1	0	0
ENSG00000225026.1	PFDN1P1	1.012	0	0	1.014	1	0	0	0	0	0	0	0	0	0	1.004	1.005	1.012	0	0	0	2.022
ENSG00000225027.2	IFNWP4	0	0	0	0	0	0	0	0	0	0	0	0	0	0	0	0	0	0	0	0	0
ENSG00000225028.1	ENSG00000225028	0	0	0	0	0	0	0	0	0	0	0	0	0	0	0	0	0	0	0	0	0
ENSG00000225029.3	USP8P1	0	0	2.001	0	1	0	0	0.647	3.818	0	2	0	0	2	0	0	0	0.5	0	0	3.002
ENSG00000225031.1	EIF4BP7	5.864	10.323	14.355	2.15	3.62	11.551	12.448	18.115	12.043	8.314	12.358	8.883	6.788	5.433	15.641	4.701	10.442	6.22	14.092	14.838	8.173
ENSG00000225032.5	ENSG00000225032	34	40	51	45	33	38	53	87	52	33	32	41	36	58	87	55	54	46	102	45	65
ENSG00000225034.2	OR2H5P	0	0	0	0	0	0	0	0	0	0	0	0	0	0	0	0	0	0	0	0	0
ENSG00000225036.1	CDK4P1	0	0	0	0	0	0	0	0	0	0	0	0	0	0	0	0	0	0	0	0	0
ENSG00000225037.1	EIF1AX-AS1	0	0	0	0	0	0	0	0	0	0	0	0	0	0	0	0	0	0	0	0	0
ENSG00000225038.1	TRIM31-AS1	0	0	0	0	0	0	0	0	0	0	0	0	0	0	0	0	0	0	0	0	0
ENSG00000225039.2	LINC01058	3	12	17	17	12	5	6	19	12	4	10	7	13	17	13	15	9	10	12	12	12
ENSG00000225043.1	RPL18AP2	0	0	0	1	0	0	0	2	0	0	1	0	0	0	0	0	0	0	0	0	0
ENSG00000225044.1	ENSG00000225044	0	0	0	0	0	0	0	0	0	0	0	0	0	0	0	0	0	0	0	0	0
ENSG00000225045.1	MTND5P27	0	0	0	0	0	0	0	0	0	0	0	0	0	0	0	0	0	0	0	0	0
ENSG00000225046.2	ENSG00000225046	0	0	0	0	0	0	0	0	0	0	0	0	0	0	0	0	0	0	0	0	0
ENSG00000225048.1	OR2AD1P	0	0	0	0	0	0	0	0	0	0	0	0	0	0	0	0	0	0	0	0	0
ENSG00000225050.2	ENSG00000225050	0	0	0	0	0	0	0	0	0	0	0	0	0	0	0	0	0	0	0	0	0
ENSG00000225051.6	HMGB3P22	0.5	0	0	0.5	0	0	0	0	0	3	0	0	1	0	0	2	0	0	0	0.5	1.5
ENSG00000225053.1	PRPF38AP1	0	0	0	0	0	0	0	0	0	0	1	0	0	0	0	0	0	0	0	0	0
ENSG00000225055.1	ENSG00000225055	0	0	0	0	0	0	0	0	0	0	0	0	0	0	0	0	0	0	0	0	0
ENSG00000225056.1	ENSG00000225056	0	0	0	0	0	0	0	0	0	0	0	0	0	0	0	0	0	0	0	0	0
ENSG00000225057.2	ENSG00000225057	0	1	0	0	0	0	0	2	0	0	3.002	0	1	2	1	0	0	0	1.001	1	0
ENSG00000225058.1	ENSG00000225058	0	0	0	0	0	0	0	0	0	0	0	0	0	0	0	0	0	0	0	0	0
ENSG00000225060.8	PPP1R18	189.965	0	0	8.53	11.9	0	187.93	600.136	0	426.886	304.248	0	0	416.081	2.668	0	136.799	0	0	0	0
ENSG00000225062.2	CATIP-AS1	4	0	0	0	0	0	1	0	0	0	0	0	1	0	0	0	0	0	0	0	0
ENSG00000225063.1	TMCC2-AS1	0	0	0	0	0	0	0	0	0	0	0	0	0	0	0	0	0	0	0	0	0
ENSG00000225064.1	LINC01802	1	0	0	0	0	0	0	0	0	0	0	0	0	0	0	0	0	0	0	0	0
ENSG00000225066.1	MDM4P1	0	0	0	0	0	0	0	0	0	0	0	0	0	0	0	0	0	0	0	0	0
ENSG00000225067.4	RPL23AP2	2.335	2.775	3.379	4.477	2.386	1.071	1.074	0	12.254	2.225	1.108	0	0	5.418	2.458	1.09	2.245	0	3.27	2.324	1.077
ENSG00000225069.3	ENSG00000225069	0	0	0	0	0	0	0	0	0	0	0	0	0	0	0	0	0	0	0	0	0
ENSG00000225071.1	RPS26P58	1.02	0	0	0	0	0	0	0	1.447	0	0	1.381	0	0	1.261	0	0	0	0	0	0
ENSG00000225072.1	OR7E116P	0	0	0	0	0	0	0	0	0	0	0	0	0	0	0	0	0	0	0	0	0
ENSG00000225073.10	DDX39B	104.184	144.688	790.228	132.89	9.365	0	61.75	433.507	12.779	300.722	418.191	0	8.597	248.156	41.956	23.119	44.788	132.604	667.649	7.952	839.491
ENSG00000225075.1	ENSG00000225075	0	0	0	0	1	0	0	0	0	0	0	0	0	0	1	0	0	0	0	0	0
ENSG00000225076.1	WWC3-AS1	0	0	1	0	0	0	0	0	0	0	0	0	0	0	0	0	0	0	0	0	0
ENSG00000225077.3	ICMT-DT	4	12	15	8	16	7	11	12	11	2	7	5	2	12	6	11	8	5	5	5	10
ENSG00000225078.2	ENSG00000225078	0	0	2	0	0	0	1	2	0	0	0	0	0	0	0	0	0	0	0	0	0
ENSG00000225079.2	FTH1P22	0	0	0	0	0	0	0	0	0	0	0	0	0	0	0	0	0	0	0	0	0
ENSG00000225080.1	PFN1P4	0	0	0	0	0	0	0	0	0	0	0	0	0	0	0	0	0	0	0	0	0
ENSG00000225082.2	DAP3P1	0	0	0	0	0	0	0	0	0	0	1	0	0	0	0	1	1	0	0	1	0
ENSG00000225083.2	GRTP1-AS1	0	0	0	0	0	0	0	0	0	0	0	0	0	0	0	0	0	0	0	0	0
ENSG00000225084.1	ENSG00000225084	0	0	0	1	0	0	0	0	1	0	0	2	0	0	0	0	0	0	0	0	0
ENSG00000225085.1	ENSG00000225085	0	1	2	2	0	1	1	1	0	0	0	2	0	0	0	1	2	0	0	0	1
ENSG00000225086.1	ENSG00000225086	0	0	0.2	1	1.5	0	0	0	0	0	1	0.833	0	0	1.283	0.6	0	0.667	0	0	1.334
ENSG00000225087.2	ENSG00000225087	0	0	0	0	0	0	0	0	1	0	0	0	0	0	0	0	2	0	0	0	0
ENSG00000225091.3	SNORA71A	30.42	21.888	25.207	34.654	34.436	18.449	23.777	57.793	26.782	25.955	23.632	23.135	19.488	29.399	62.827	14.616	24.964	10.77	54.466	24.675	19.359
ENSG00000225092.2	ENSG00000225092	66	75	88	66	35	61	78	81	81	50	67	65	71	81	78	49	72	66	105	40	89
ENSG00000225093.1	RPL3P7	0	3	1	0	5.002	2	2	1	2.017	4.001	2	0	2	5	0	1.002	1	1	1	1	0
ENSG00000225094.3	SETP20	16.005	22.025	30.032	26.026	15.015	21.007	22.02	20.039	13.013	9.025	17.029	7.008	13.01	30.006	16.032	15.007	13.008	11.003	14.023	19.016	19.025
ENSG00000225096.3	ENSG00000225096	67	87	80	79.001	69	61	68	65	52	46	34	57	76	99.001	59	56	74	55.999	64	77	66
ENSG00000225098.1	BCRP1	0	0	0	0	0	0	1	0	0	0	1.012	0	0	0	0	0	0	0	1.007	0	0
ENSG00000225099.1	ATP6V1E1P1	0	0	0	0	0	0	0	0	0	0	1	1	0	0	0	1	0	0	1.003	0	1
ENSG00000225100.2	DPY19L2P5	0	0	0	0	0	0	0	0	0	0	0	0	0	0	0	0	0	0	0	0	0
ENSG00000225101.8	OR52K3P	0	0	0	0	0	0	0	0	0	0	0	0	0	0	0	0	0	0	0	0	0
ENSG00000225102.2	ENSG00000225102	0	0	0	0	0	0	0	0	0	0	0	0	0	0	0	0	0	0	0	0	0
ENSG00000225103.3	HLA-DQA2	0	0	0	0	0	0	0	0	0	0	0	0	0	0	0	0	0	0	0	0	0
ENSG00000225105.2	LINC01076	0	0	0	0	0	0	0	0	0	0	0	0	0	0	0	0	0	0	0	0	0
ENSG00000225106.1	ENSG00000225106	0	0	0	0	0	0	0	0	0	0	0	0	0	0	1	0	0	0	0	0	0
ENSG00000225107.1	ENSG00000225107	0	0	0	0	0	0	0	0	0	0	0	0	0	0	0	0	0	0	0	0	0
ENSG00000225108.1	ZBTB45P1	0	1	0	1	1	1	0	1	1	1	1	0	0	3	0	0	1	1	1	0	1
ENSG00000225109.1	PAIP1P1	0	0	0	0	38	0	0	89	54	0	39	0	0	0	0	0	59	0	0	0	0
ENSG00000225110.3	PNMA6F	0	0	0	0	0	0	0	1	0	0	0	1	0	0	0	0	0	0	0	0	0
ENSG00000225111.3	ENSG00000225111	7	4	8	3	5	5	6	9	5	4	2	1	3	5	11	0	5	4	9	4	4
ENSG00000225112.1	ENSG00000225112	0	0	0	0	0	0	0	0	0	0	0	0	0	0	0	0	0	0	1	0	0
ENSG00000225113.1	ENSG00000225113	0	1.12	0	0	0	0	0	0	0	0	0	0	0	0	0	0	0	0	0	0	0
ENSG00000225114.1	ENSG00000225114	0	0	2	0	0	0	0	0	0	0	0	0	0	0	0	0	0	0	0	0	0
ENSG00000225116.1	ENSG00000225116	0	0	0	0	0	0	0	0	0	0	0	0	0	0	0	0	0	0	0	0	0
ENSG00000225117.2	ARSDP1	0	0	0	0	0	0	0	0	0	0	0	0	0	0	0	0	0	0	0	0	0
ENSG00000225118.1	ENSG00000225118	0	0	0	0	0	0	0	0	0	0	0	0	0	0	0	0	0	0	0	0	0
ENSG00000225120.1	ENSG00000225120	0	0	0	0	0	0	0	0	0	0	0	0	0	0	0	0.634	0	0	0	0.502	0
ENSG00000225121.2	EEF1B2P5	0	0	0	0	0	0	0	0	0	0	0	0	0	0	0	0	0	0	0	0	0
ENSG00000225122.1	ENSG00000225122	0	0	0	0	0	0	0	0	0	0	0	0	0	0	0	0	0	0	0	0	0
ENSG00000225123.2	ENSG00000225123	0	0	0	0	0	0	0	0	0	0	0	0	0	0	0	0	0	0	0	0	0
ENSG00000225124.1	RPL23AP36	0	0	0	0	0	0	0	0	0	0	0	0	0	0	0	0	0	0	0	0	0
ENSG00000225125.2	RANP4	9	9	11	7	6	10	15	19	17	2	16	14.004	11	9	12	11	8	15	10	7	19
ENSG00000225126.1	CAMTA1-AS1	0	0	0	0	0	0	0	0	0	0	0	0	0	0	0	0	0	0	0	0	0
ENSG00000225127.5	LINC00237	0	0	0	0	0	0	0	0	3	0	0	0	0	0	0	2	0	0	0	0	0
ENSG00000225128.1	LINC00972	0	0	0	0	0	0	0	0	0	0	0	0	0	0	0	0	0	0	0	0	0
ENSG00000225129.1	ENSG00000225129	0	0	0	0	0	0	0	0	0	0	0	0	0	0	0	0	0	0	0	0	0
ENSG00000225130.9	TRIM31	0	0	0	0	0	0	0	0	0	0	0	0	0	0	0	0	0	0	0	0	0
ENSG00000225131.2	PSME2P2	2	1	5	7	4.707	2.987	1	9.623	4.984	1	0	2	3	3.692	5.563	7	3.455	0	2.443	1.001	3
ENSG00000225132.10	HLA-DPB2	0	0	0	0	0	0	0	0	0	0	0	0	0	0	0	0	0	0	0	0	0
ENSG00000225133.1	MORF4L1P4	0	2	0	2	2	2	0	1	2	1	0	2	0	1	0	0	0	0	0	0	0
ENSG00000225136.1	PGBD4P5	0	0	0	0	0	0	0	0	0	0	0	0	0	0	0	0	0	0	0	0	0
ENSG00000225137.1	DYNC1I2P1	13.1	10.055	6.037	5.053	9.08	6.284	5.034	10.11	11.079	3.022	11.071	5.035	6.063	6.029	9.13	5.04	3.02	4.142	9.113	10.08	3.027
ENSG00000225138.8	SLC9A3-AS1	251	287.999	285.998	300.999	296.999	274	246	379	262.001	185	225	247.999	307	538	781.999	278	276.001	236.999	646.001	332	383
ENSG00000225140.2	ENSG00000225140	3	4	3	3	5	3	3	4	5	1	1	0	4	7	7	3	1	1	3	9	2
ENSG00000225141.9	PRRT1	0.75	7	0.833	28.853	0.207	0.275	0.4	0.125	0.125	18.386	4.142	0.436	0.125	9.945	1.5	0.167	0.25	0.125	89.343	0	76.307
ENSG00000225142.2	RPL21P22	0	0	0	0	0	0	0	0	0	0	0	0	0	0	0	0	0	0	0	0	0
ENSG00000225144.2	ENSG00000225144	0	0	0	0	0	0	0	0	0	0	0	0	0	0	0	0	0	0	0	0	0
ENSG00000225145.1	HLA-S	0	0	0	0	0	0	0	0	0	0	0	0	0	0	0	0	0	0	0	0	0
ENSG00000225146.1	ENSG00000225146	0	0	0	0	0	0	0	0	0	0	0	1	0	0	0	0	1	0	1	0	0
ENSG00000225147.1	RPS12P10	0	3	1	2	0	0	0	0	0	0	2	1	3	0	1	0	1	0	0	0	0
ENSG00000225148.1	ENSG00000225148	0	0	2	0	0	0	0	0	0	0	0	0	0	0	0	0	0	0	0	0	0
ENSG00000225150.1	OR2G1P	0	0	0	0	0	0	0	0	0	0	0	0	0	0	0	0	0	0	0	0	0
ENSG00000225151.11	GOLGA2P7	0	1.205	0	0	2.18	0	0	0	0	1.253	2.961	0	0	0	0	0	0	0	2.994	0	0
ENSG00000225152.1	ENSG00000225152	0	0	0	0	0	0	0	0	0	0	0	0	0	0	0	0	0	0	0	0	0
ENSG00000225154.2	TUBAP9	0	0	0	0	1	0	0	1	0	0	0	0	0	0	0	0	0	0	0	6	0
ENSG00000225155.4	TOMM22P5	0	0	0	0	0	0	0	0	0	0	0	0	0	0	0	0	0	0	0	0	0
ENSG00000225156.2	ENSG00000225156	0	0	0	1	0	0	2	0	0	1	1	3	0	0	1	1	0	0	1	0	0
ENSG00000225158.2	HSPE1P24	0	0	0	0	0	0	0	0	0	0	0	0	0	0	0	0	0	0	0	0	0
ENSG00000225159.1	NPM1P39	4.561	5.732	9.939	10.026	4.107	0	5.004	18.494	3.019	5.01	9.16	9.083	3.003	5.987	18.13	4.007	2.003	10.06	7.033	6.29	9.168
ENSG00000225164.9	PRRC2A	0	0	15.746	0	1.328	0	20.785	0	4.615	0	27.366	4.03	0	0	0	0	0	14.648	56.979	24.341	29.146
ENSG00000225165.3	RTRAFP2	0	1	0	0	0	0	0	0	0	0	0	0	0	0	0	0	0	0	0	0	1
ENSG00000225166.2	ENSG00000225166	0	0	0	0	0	0	0	2	0	2	1	5	0	0	0	1	1	0	0	0	2
ENSG00000225167.1	TXNP2	0	0	0	0	0	0	0	0	0	0	0	0	0	0	0	0	0	0	0	0	0
ENSG00000225169.1	BRI3P1	0	0	0	0	0	0	0	0	0	0	0	0	0	0	0	0	0	0	0	0	0
ENSG00000225170.2	ENSG00000225170	0	0	0	0	1.008	2.021	1.007	0	0	0	0	0	1.005	2.01	0	0	0	0	1.004	0	0
ENSG00000225171.2	DUTP6	1	1	1	1	0	1	2	1	2	10	2	2	0	2	0	0	1	2	2	3	2
ENSG00000225172.6	ENSG00000225172	0	0	0	0	0	0	0	0	0	0	0	0	0	0	1	0	0	0	0	0	0
ENSG00000225173.2	ENSG00000225173	0	0	0	0	0	0	0	0	0	0	0	0	0	0	0	0	0	0	0	0	0
ENSG00000225174.2	OSTM1-AS1	0	0	0	0	0	0	0	0	0	0	0	0	0	0	0	0	0	0	0	0	0
ENSG00000225175.1	HRGP1	0	0	0	0	0	0	0	0	0	0	0	0	0	0	0	0	0	0	0	0	0
ENSG00000225176.2	ATP5MGP4	0	0	0	0	0	0	0	0	0	0	0	0	0	0	0	0	0	0	0	0	0
ENSG00000225177.6	NHSL1-AS1	29	40	31	19	28.999	37	37	37	18.001	9	26	12	17	41	42.001	17	21	14	30	32	28.999
ENSG00000225179.2	LINC00457	1	0	0	0	0	0	1	0	0	0	0	0	0	0	0	0	0	0	0	0	0
ENSG00000225180.8	PVALEF	0	0	0	0	0	0	0	0	0	0	0	0	0	0	0	0	0	0	0	0	0
ENSG00000225181.1	ENSG00000225181	0	0	0	0	0	0	0	0	0	0	0	0	0	0	0	0	0	0	0	0	0
ENSG00000225182.1	ENSG00000225182	0	0	0	0	0	0	0	0	0	0	0	0	0	0	0	0	0	0	0	0	0
ENSG00000225183.1	COX7BP3	1	1	3	0	0	0	1	0	0	0	4	1	1	1	1	1	0	1	2	0	1
ENSG00000225184.1	ENSG00000225184	0	0	0	0	0	0	0	0	0	0	0	0	0	0	0	0.143	0	0	0	0	0
ENSG00000225185.3	PPIAP8	0	0	1	0	1	1	1	2	0	0	1	1	1	1	1	1	1	0	0	2	2
ENSG00000225187.1	ENSG00000225187	8	21	23	20	8	19	22	27	17	12	15	22	18	26	31	17	26	23	18	22	19
ENSG00000225188.1	LINC03003	0	0	0	0	0	0	0	0	0	0	0	0	0	0	0	0	0	0	0	0	0
ENSG00000225189.1	REREP1Y	0	0	0	0	0	0	0	0	0	0	0	0	0	0	0	0	0	0	0	0	0
ENSG00000225190.12	PLEKHM1	556.361	680.26	928.403	601.64	581.685	508.917	754.913	826.11	976.042	487.699	601.19	559.255	485.872	979.028	1733.12	415.187	584.375	595.95	724.237	661.856	691.476
ENSG00000225191.1	ENSG00000225191	0	0	0.5	0	0	0.5	0	0	0	0	0	0	0	0	0	0	0	0	0	0	0
ENSG00000225192.1	ZNF33BP1	19	25	30	26	31	25	36	25	36	13	26	11	29	42	22	17	23	41	19	21	31
ENSG00000225193.5	RPS12P26	6	6	10	8	2	14.006	10	19.01	12	5	3.001	6	4.994	7	16	7	8.008	8	16	14	7
ENSG00000225194.4	LINC00092	0	0	2	1	1	0	0	0	1	0	0	0	0	0	1	1	1	1	1	0	0
ENSG00000225195.2	ENSG00000225195	2	0	1	0	0	1	6	5	0	1	1	2	0	3	2	2	2	1	5	2	2
ENSG00000225196.2	RPL10P17	0	0	0	0	0	0	0	0	0	0	0	0	0	0	0	0	0	0	0	0	0
ENSG00000225198.1	SSX13P	0	0	0	0	0	0	0	0	0	0	0	0	0	0	0	0	0	0	0	0	0
ENSG00000225200.2	ENSG00000225200	1.007	0	0	4.011	0	0	2.002	0	4.4	0	0	0	0.499	0	5.966	0	0	0	2.079	0	0
ENSG00000225201.6	HLA-E	0	0	0	0	0	0	0	0	0	0	0	0	0	0	0	2.723	0	0	0	0	0
ENSG00000225203.2	ENSG00000225203	0	0	0	0	1	0	0	0	0	0	1	1	0	2	0	0	0	0	1	0	1
ENSG00000225206.12	MIR137HG	798.127	985.451	1108.49	972.469	931.565	1008.29	730.592	860.438	658.744	248	280.057	299.308	499.634	653.943	657.782	332	371.001	350	660.784	532.779	623.751
ENSG00000225208.1	ENSG00000225208	0	0	0	0	0	0	0	0	0	0	0	0	0	0	0	0	0	0	0	0	0
ENSG00000225209.2	ENSG00000225209	0	0	0	0	0	0	0	0	0	0	0	0	0	0	0	0	0	0	0	0	0
ENSG00000225210.11	DUXAP9	51.977	118.161	103.84	90.267	20.479	0	0	0	75.815	77.236	0	112.095	49.558	72.069	53.924	66.118	21.612	48.622	0	0	51.527
ENSG00000225211.6	NCR3	0	0	0	0	0	0	0	0.125	0	0	0	0	0	0	0	0	0	0	0	0	0.286
ENSG00000225212.4	AKR1B1P6	0	0	0	0	0	0	0	0	0	0	0	0	0	0	0	0	0	0	0	0	0
ENSG00000225213.2	ENSG00000225213	8	2	7	6	7	3	3	13	10	4	7	10	2	10	11	9	4	4	8	5	7
ENSG00000225214.1	ENSG00000225214	0	0	0	0	0	0	0	0	0	0	1	0	0	0	0	0	0	0	0	0	0
ENSG00000225215.1	SMARCE1P1	70	54	52	49	38	39	45	49.033	57	32	46	40	31	49	49	50	48	37	45	45.193	55
ENSG00000225216.6	NRP2-AS1	0	0	0	0	0	0	0	1	0	0	0	0	0	0	0	0	0	0	0	0	0
ENSG00000225217.1	HSPA7	0	0	0	1	0	1	0	0	0	2	0	0	0	0	0	0	0	0	0	0	0
ENSG00000225218.1	ENSG00000225218	0	1	2	2	2	3	4	2	1	2	4	7	2	7	2	1	1	3	4	2	6
ENSG00000225221.1	PLA2G12AP2	0	0	0	0	0	0	0	0	0	0	0	0	0	0	0	0	0	0	0	0	0
ENSG00000225222.2	CHCHD4P5	0	0	0	0	0	0	0	0	0	0	0	0	0	0	0	0	0	0	0	0	0
ENSG00000225224.1	RPS27AP12	40.017	35	61.023	36	34	42	54	71	45	41	42	44	34.023	39	74	38.02	34	35.884	89	27	42.045
ENSG00000225225.1	ARL2BPP10	0	0	0	0	0	0	0	0	0	0	0	0	0	0	0	0	0	0	0	0	0
ENSG00000225226.2	LINC01795	0	0	0	0	0	0	0	0	0	0	0	0	0	0	0	0	0	0	0	0	1
ENSG00000225228.2	MCCD1	0	0	0	0	0	0	0	0	0	0	0	0	0	0	0	0	0	0	0	0	0
ENSG00000225230.1	ENSG00000225230	0	0	0	0	0	0	1	0	0	0	0	1	0	0	0	0	0	0	0	0	0
ENSG00000225231.2	LINC02470	0	0	0	0	0	0	0	0	0	0	0	0	0	0	0	0	0	0	0	0	0
ENSG00000225233.2	ENSG00000225233	0	0	0	0	0	0	0	1	0	0	0	0	0	0	0	1	0	0	0	0	0
ENSG00000225234.1	TRAPPC12-AS1	1	0	0	0	0	0	0	0	0	0	0	1	0	0	0	0	0	0	0	0	0
ENSG00000225235.1	INTS6L-AS1	0	0	0	0	0	0	0	0	1	0	1	0	2	0	0	0	1	0	0	0	0
ENSG00000225236.1	ENSG00000225236	0	0	0	0	0	0	0	0	0	0	1	0	0	0	0	0	0	0	0	0	0
ENSG00000225237.1	HNRNPA1P2	0	0	0.333	0	0.667	0	0	0	0	1	0	0	0	0	0	0	0	0	0	0	0
ENSG00000225238.1	GEMIN7P1	0	0	0	0	0	0	0	0	0	0	0	0	0	0	0	0	0	0	0	0	0
ENSG00000225239.1	RPL21P107	0	0	0	0	0	0	0	0	0	0	0	0	0	0	0	0	0	0	0	0	0
ENSG00000225240.1	ENSG00000225240	0	0	0	0	0	0	0	0	0	0	0	0	0	0	0	0	0	0	0	0	0
ENSG00000225242.2	COX6B1P7	0	0	0	0	0	0	0	0	0	0	0	0	0	0	0	0	0	0	0	0	0
ENSG00000225243.5	ENSG00000225243	0	0	0	0	0	0	0	0	0	0	0	0	0	0	0	0	0	0	0	0	0
ENSG00000225244.3	ENSG00000225244	0	0	0	0	0	0	0	0	0	0	0	0	0	0	0	0	0	0	0	0	0
ENSG00000225246.1	RPS2P1	2	1	4	0	4	5	4	2	6	3	1	2	2	3	5	4	0	1	3	5	1
ENSG00000225247.4	OR12D2	0	0	0	0	0	0	0	0	0	0	0	0	0	0	0	0	0	0	0	0	0
ENSG00000225248.2	TMEM183AP1	0	0	0	0	0	0	0	0	0	0	0	0	0	0	0	0	0	0	0	0	0
ENSG00000225249.6	LINC00378	0	2	1	0	0	0	0	0	0	0	0	0	0	0	0	0	0	0	1	0	0
ENSG00000225251.1	RPL5P25	2	0	0	0	0	0	0	0	0	0	0	0	0	2	0	0	0	1	3	2	2
ENSG00000225253.1	ENSG00000225253	0	0	0	0	0	0	0	0	0	0	0	0	0	0	0	0	0	0	0	0	0
ENSG00000225254.2	ARMC8P1	0	0	0	0	0	0	0	0	0	0	0	0	0	0	0	0	0	0	0	0	0
ENSG00000225255.6	PSLNR	0	0	0	0	0	0	0	0	0	0	0	0	0	0	0	0	0	0	0	0	0
ENSG00000225256.1	TRAPPC2P5	0	0	0	0	0	0	0	0	0	0	0	0	0	0	0	0	0	0	0	0	0
ENSG00000225258.1	ENSG00000225258	0	0	0	0	0	0	0	0	0	0	0	0	0	0	0	0	0	0	0	0	0
ENSG00000225259.4	ST13P6	7.87	10.579	7.684	11.019	6.31	10.557	14.118	23.034	13.206	6.884	10.761	10.889	6.053	15.135	21.097	8.405	4.746	5.144	19.967	3.006	6.537
ENSG00000225263.1	PCDH9-AS3	0	0	0	0	0	0	0	0	0	0	0	0	0	0	0	0	0	0	0	0	0
ENSG00000225264.4	ZNRF2P2	0	0	0	0	0	0	0	0	0	0	0	0	0	0	0	0	0	0	0	0	0
ENSG00000225265.2	TAF1A-AS1	28	27	32	22	44	33	42	49	37	21	31	34	34	28	38	25	28	31	28	27	22
ENSG00000225267.1	RPL8P2	0	0	0	0	0	0	0	0	0	0	0	0	0	0	0	0	0	0	0	0	0
ENSG00000225269.3	LINC00705	0	0	0	0	0	0	0	0	0	0	0	0	1	0	0	0	0	0	0	0	1
ENSG00000225270.1	CICP12	0	0	0	0	0	0	0	0	0	0	0	0	0	0	0	0	0	0	0	0	0
ENSG00000225271.1	NOLC1P1	0	0	0	0	0	0	0	0	0	0	0	0	0	0	0	0	0	0	0	0	0
ENSG00000225272.2	RPL21P27	2	0	0	0	0	0	0	0	0	0	0	0	0	0	0	0	0	0	0	0	0
ENSG00000225274.1	GPR53P	0	0	0	0	0	0	0	0	0	0	0	0	0	0	0	0	0	0	0	0	0
ENSG00000225275.4	NUP210P2	0	0	0	0	0	0	0	0	0	0	0	0	0	0	0	0	0	0	0	0	0
ENSG00000225276.1	MTND1P18	0	0	0	1	0	0	0	0	0	0	0	0	0	0	0	0	0	0	0	0	0
ENSG00000225279.2	ENSG00000225279	0	0	0	0	2	0	0	1	0	0	1	0	0	1	0	0	0	1	0	1	0
ENSG00000225280.7	ENSG00000225280	0	0	0	0	0	0	0	0	0	0	0	0	0	0	0	0	0	0	1	0	0
ENSG00000225282.1	ENSG00000225282	0	0	2	0.999	0	0	0	0	0	0	0	0	0	0.5	0.5	0	0.5	1	0	0	0
ENSG00000225284.1	ENSG00000225284	0	0	0	0	0	0	0	0	0	0	0	0	0	0	0	0	0	0	0	0	0
ENSG00000225285.1	LINC01770	0	0	0	0	0	0	0	0	0	0	0	0	0	0	0	0	0	0	0	0	0
ENSG00000225286.1	ENSG00000225286	0	0	0	0	0	0	0	0	0	0	0	0	0	0	0	0	0	0	0	0	0
ENSG00000225287.1	OFD1P13Y	0	0	0	0	0	0	0	0	0	0	0	0	0	0	0	0	0	0	0	0	0
ENSG00000225289.1	RPL29P29	0	0	0	0	0	0	0	0	0	0	0	0	0	0	0	0	0	0	0	0	0
ENSG00000225291.4	OR14J1	0	0	0	0	0	0	0	0	0	0	0	0	0	0	0	0	0	0	0	0	0
ENSG00000225292.2	LINC02935	0	0	0	0	0	0	0	1	0	0	0	0	0	0	0	0	0	0	0	0	0
ENSG00000225293.1	ABCD1P4	0	0	0	0	0	0	0	0	0	0	0	0	0	0	0	0	0	0	0	0	0
ENSG00000225294.1	OSTCP2	0	0	0	0	0	0	0	1	0	0	0	0	0	0	0	0	0	0	0	0	0
ENSG00000225295.1	MTND4P4	0	0	0	0	0	0	0	0	0	0	0	0	0	0	0	0	0	0	0	0	0
ENSG00000225297.1	ENSG00000225297	0	0	0	0	0	0	0	0	0	0	0	0	1	0	0	0	0	0	0	0	0
ENSG00000225298.5	LINC00113	0	0	0	0	0	0	0	0	0	0	0	0	0	0	0	0	0	0	0	0	0
ENSG00000225299.1	ENSG00000225299	0	0	0	0	0	0	0	0	0	0	0	0	0	0	0	0	0	0	0	0	1
ENSG00000225300.1	ENSG00000225300	28	31	45	32	18	36	32	38	26	19	31	17	26	35	40	23	32	22	62	35	26
ENSG00000225303.2	ENSG00000225303	0	0	0	0	0	0	1	0	1	0	0	0	0	0	0	0	0	0	0	0	0
ENSG00000225304.1	ENSG00000225304	0	0	0	0	0	0	0	0	0	0	0	0	0	0	0	0	0	0	0	0	0
ENSG00000225305.2	TMEM183AP1	0	0	0	0	0	0	0	0	0	0	0	0	0	0	0	0	0	0	0	0	0
ENSG00000225308.2	ASS1P11	0	0	0	0	0	0	0	0	0	0	0	0	0	0	0	0	0	0	0	0	0
ENSG00000225310.1	DNAJC19P4	0	0	0	0	0	0	0	0	0	0	0	0	0	0	0	0	0	0	0	0	0
ENSG00000225311.1	ENSG00000225311	0	0	0	0	0	0	0	0	0	0	0	0	0	0	0	0	0	0	0	0	0
ENSG00000225312.2	HSD17B8	0	0	0.606	0	0	0.5	0	0	0	0	0	0.372	0	0	0	0.167	0	0	3.297	0	0
ENSG00000225313.5	ENSG00000225313	1	1	0	1	2	1	0	1	4	0	3	1	0	0	1	1	2	0	0	0	2
ENSG00000225314.1	CDCA3P1	0	0	0	0	0	0	0	0	0	0	0	0	0	0	0	0	0	0	0	0	0
ENSG00000225315.2	ENSG00000225315	1	0	0	0	0	0	0	0	0	0	0	0	0	0	0	0	0	0	0	0	0
ENSG00000225316.3	TPTE2-AS1	0	0	0	0	0	0	0	0	0	0	0	0	0	0	0	0	0	0	0	0	0
ENSG00000225317.3	PPIAP9	0.125	0	0	0	0	0	0	0.167	0	0	0	0	0	0.125	0	0.152	0	0.143	0	0	0
ENSG00000225321.2	LINC01427	0	0	0	0	0	1	0	1	0	1	0	0	0	1	2	1	0	0	4	0	0
ENSG00000225323.1	HBAP1	0	0	0	0	0	0	0	0	0	0	0	0	0	0	0	0	0	0	0	0	0
ENSG00000225325.1	ENSG00000225325	0	0	0	0	0	0	0	0	0	0	0	0	0	0	0	0	0	0	0	0	0
ENSG00000225326.1	USP9YP19	0	0	0	0	0	0	0	0	0	0	0	0	0	0	0	0	0	0	0	0	0
ENSG00000225327.3	USP17L3	0	0	0	0	0	0	0	0	0	0	0	0	0	0	0	0	0	0	0	0	0
ENSG00000225328.2	LINC01594	2	0	1	0	0	0	0	1	0	1	0	0	2	0	0	0	0	0	0	0	0
ENSG00000225329.3	LHFPL3-AS2	6	9	0	6	6	9	6	6	5	10	6	8	7	9	2	3	3	4	4	7	7
ENSG00000225330.1	ENSG00000225330	0	0	0	0	0	0	0	1	0	0	0	0	0	0	0	0	0	0	0	0	0
ENSG00000225331.2	LINC01678	0	0	0	0	0	0	0	0	0	0	0	0	0	0	0	0	0	0	0	0	0
ENSG00000225333.6	ENSG00000225333	1	1	0	0	0	0	0	0	0	0	0	0	0	0	0	0	0	0	0	0	0
ENSG00000225334.3	LINC02813	15	11	8	8	8	7	2	7	5	7	6	2	10	9	16	1	2	3	16	10	8
ENSG00000225335.3	ENSG00000225335	4	7	9	9	8	5	8	17	9	2	7	10	6	10	15	6	10	9	12	12	11
ENSG00000225336.2	HMGB3P1	0	0	0	0	0	1	0	0	0	0	0	0	0	0	0	0	0	0	0	0	0
ENSG00000225337.1	ENSG00000225337	0	0	0	0	0	0	0	0	0	0	0	1	0	0	0	0	0	0	0	0	0
ENSG00000225338.1	RPL23AP18	0	2.001	0	0	0	3	1	1.001	2.001	1	0	1	0	0	0	0	1	0	1	0	0
ENSG00000225339.4	ENSG00000225339	138.001	182	192	200	158	213	136	140	101	82	75	91.006	114	167.999	127	47	61.999	59	99	94	122
ENSG00000225341.1	ENSG00000225341	0	0	0	0	0	0	0	0	0	0	0	0	0	0	0	0	0	0	0	0	0
ENSG00000225342.2	LRRK2-DT	2	3	1	0	1	1	1	4	3	0	0	3	4	0	0	5	1	0	2	2	1
ENSG00000225343.1	RPL21P66	0	0	0	0	0	0	0	0	0	0	0	0	0	0	0	0	0	0	0	0	0
ENSG00000225344.1	ENSG00000225344	0	0	0	0	0	0	0	1	0	0	0	0	0	0	0	0	0	0	0	0	0
ENSG00000225345.4	SNX18P3	0	0	1.239	0	0	3	0	0	0	0	2	2	0	0	1.173	0	1	1	1	3	0
ENSG00000225346.1	HCG4	1	0	0	0.333	0	0.333	0	1	0	0	0	0	0	0	0	0.667	0.5	0	0	0	0
ENSG00000225347.1	SLC25A5P8	1	0	0	2	0	2	0	1	0	1	0	0	0	0	1	0	0	0	1	0	1
ENSG00000225349.2	ANKRD49P2	17	19	18	11	17	15	15	17	12	12	10	7	12	19	12	23	15	12	17	12	25
ENSG00000225350.1	FREM2-AS1	0	0	0	0	0	0	0	0	0	0	0	0	0	0	0	0	0	0	0	0	0
ENSG00000225351.4	ZNF311	0	0	0	0	0	0	0	0	0	0	0	0	0	0	0	0	0	0	0	0	0
ENSG00000225352.1	RPL31P53	0	0	0	0	0	0	0	0	0	0	0	0	0	0	0	0	0	0	0	0	0
ENSG00000225354.1	RPL7AP52	0	0	0	0	0	1	1	2	0	1	0	0	0	0	0	0	0	0	0	0	0
ENSG00000225355.1	ARL6IP1P2	1	0	1.001	0	2.002	2.009	0	1.19	0	0	1.002	0	0	0	0	2.002	0	1.001	1.002	0	0
ENSG00000225356.3	ENSG00000225356	0	0	0	0	0	0	0	0	0	0	0	0	0	0	0	0	0	0	0	0	0
ENSG00000225357.3	RPF2P1	0	0	0	1	1	1.002	1	1.002	0	1	0	0	0	0	1	4	2	1	0	1	3
ENSG00000225358.1	MIPEPP1	5	1	2	1	5	1	3	5	3	0	5	3	2	1	4	1	5	2	2	1	0
ENSG00000225359.1	ENSG00000225359	0	0	0	0	0	0	0	0	0	0	0	0	0	0	0	0	0	0	0	0	0
ENSG00000225360.1	ENSG00000225360	0	0	0	0	0	0	0	0	0	0	0	0	0	0	0	0	0	0	0	0	0
ENSG00000225361.4	PPP1R26-AS1	87	132	125	103	96	116	108	98	89	47	55	49.999	77	100.999	102	67	87	70	99	88	100
ENSG00000225362.10	CT62	3	3	3	2	1	0	0	2	8	0	1	0	0	3	1	0	0	0	0	0	1
ENSG00000225364.1	ATP6V0E1P1	0	0	0	0	0	0	0	0	0	0	0	0	0	0	0	0	0	0	1	0	0
ENSG00000225365.1	ENSG00000225365	0	0	0	0	0	0	0	0	0	0	0	0	0	0	0	0	0	0	0	0	0
ENSG00000225366.6	CRIPTO3	0	0	0	0	0	0	1	0	0	0	0	0	0	1	0	0	0	0	0	0	0
ENSG00000225368.2	HCG15	1.4	0	1.286	8	9	0	0	0	0	0	0	0.857	0	0	0	0	12	0	22	0	0
ENSG00000225369.1	CAPZA1P2	0	0	5.189	0	0	0	0	0	4.659	0	0	0	5.344	0	0	0	0	0	0	0	4.444
ENSG00000225370.1	ENSG00000225370	0	0	0	0	0	0	0	0	0	0	0	0	0	0	0	0	0	0	0	0	0
ENSG00000225371.1	CICP8	0	0	0	0	0	0	0	0	0	0	0	0	0	0	0	0	0	0	0	0	0
ENSG00000225376.6	TMEM246-AS1	0	1	0	0	0	1	0	0	0	0	0	0	0	0	1	0	0	1	0	0	2
ENSG00000225377.6	NRSN2-AS1	106	142.999	143	105	119.999	113	135.999	135.999	133.999	74.001	89	96.001	126	147	161	102	102	123.001	141.001	145	173
ENSG00000225378.1	ENSG00000225378	0	0	1	0	0	0	0	0	0	0	1	0	0	0	0	0	0	0	0	0	0
ENSG00000225380.4	IGKV1OR9-2	0	0	0	0	0	0	0	0	0	0	0	0	0	0	0	0	0	0	0	0	0
ENSG00000225381.2	RPS5P7	0	0	0	0	0	0	0	0	0	0	0	0	0	0	0	0	0	0	0	0	0
ENSG00000225382.1	LINC02569	11	8	0	5	0	15	0	0	0	0.375	1	0.5	0	1.8	0	0	0	0	0.4	0	1.4
ENSG00000225383.8	SFTA1P	16	29.001	25.999	22.999	17	19	19	26	17.001	5	7	10	11.001	16	27	7	6	5	10	15	7
ENSG00000225384.1	ENSG00000225384	0	0	0	0	0	0	0	0	0	0	0	0	0	0	0	0	0	0	0	0	0
ENSG00000225385.3	ENSG00000225385	0	0	0	0	0	0	0	0	0	0	0	0	0	0	0	0	0	0	0	0	0
ENSG00000225386.2	LRRC3B-AS1	0	0	0	0	0	0	0	0	0	0	0	0	1	0	0	0	0	0	0	0	0
ENSG00000225387.1	ENSG00000225387	0	0	0	0	0	0	0	0	0	0	0	0	0	0	0	0	0	0	0	0	0
ENSG00000225390.1	C6orf47-AS1	0	0	0	0	0	0	0	0	0	0	0	0	0	0	0	0	0	0	0	0	0
ENSG00000225391.5	NHEG1	0	0	0	0	0	0	0	0	0	0	0	0	0	0	0	0	0	0	0	0	0
ENSG00000225392.1	MRPL36P1	0	0	0	0	0	0	0	0	0	1	0	0	1	0	0	0	0	0	0	0	1
ENSG00000225393.1	ENSG00000225393	3	0	1	2	1	0	3	2	1	3	3	0	0	3	7	5	2	1	4	1	4
ENSG00000225394.1	ENSG00000225394	0	0	0	0	0	0	0	0	0	0	0	0	0	0	0	0	0	0	0	0	0
ENSG00000225396.6	FAM236D	0	0	0	0	0	0	0	0	0	0	0	0	0	0	0	0	0	0	0	0	0
ENSG00000225397.1	ENSG00000225397	0	0	0	0	0	0	0	0	0	0	0	0	0	0	0	0	0	0	0	0	0
ENSG00000225398.3	PGM5P4	0	0	0	0	0	0	0	2.173	0	0	0	0	0	0	0	0	0	0	0	0	0
ENSG00000225399.4	ENSG00000225399	35	39	50	29	29	30	46	58	61	23	34	26	37	59	37	41	43	25	34	24	45
ENSG00000225400.1	RAB28P5	0	0	0	0	0	0	0	0	0	0	0	0	0	0	0	0	1	0	0	0	0
ENSG00000225401.2	TGIF2P1	4	0	3	2	0	3	3	1	2	3	2	1	0	5	4	2	2	2	2	0	1
ENSG00000225402.1	ENSG00000225402	2.001	4	5	1	2.002	2	6	7.003	2	9	4	8	3	11	15	4	2	1	5	8	3
ENSG00000225403.1	WASF5P	0	0	0	0	0	0	0	0	0	0	0	0	0	0.5	0	0	0	0	0	0	0
ENSG00000225404.2	RPL26P34	0	0	0	0	0	0	0	0	0	0	0	0	0	0	0	0	0	0	0	0	0
ENSG00000225405.3	RPS15AP17	0	0	0	0	0	0	0	0	0	0	0	0	0	0	0	0	0	0	0	0	0
ENSG00000225406.1	ELF2P4	0	0.927	0	0	0	0	0	1.007	0	0	0	0	0	0	0	0	0	0	0	0	0
ENSG00000225407.3	ENSG00000225407	1	0	1	0	2	1	1	0	2	1	0	0	0	0	0	0	0	0	0	1	2
ENSG00000225408.1	ENSG00000225408	0	0	0	0	3	2	1	2	1	0	0	1	0	0	0	3	0	1	0	0	1
ENSG00000225411.3	ENSG00000225411	0	0	0	3.026	0	1.028	2.084	4.106	4.465	0	1.066	0	1	0	0	2.06	1.022	5.38	1.099	1.032	1
ENSG00000225412.7	BTNL2	0	0	0	0	0	0	0	0	0	0	0	0.333	0	0	0	0	0	0	0	0	0
ENSG00000225413.2	LINC02557	0	0	0	0	0	0	0	0	0	0	0	0	0	0	0	0	0	0	0	0	0
ENSG00000225415.2	ACKR4P1	2.504	2.161	4.441	0	0	0	0	0	1.116	0	1.132	0	0	1.323	0	1	3.374	1	1.239	2.646	3.32
ENSG00000225416.1	RPL36AP28	3.005	0	0	2	1.001	0.998	1	1.005	1	1	1.257	0	2.002	0	3.005	1	1	0	0	2.002	1.133
ENSG00000225417.1	ENSG00000225417	0	0	0	0	0	0	0	0	0	0	0	0	0	0	0	0	0	0	0	0	0
ENSG00000225418.1	AKR1C5P	0	0	1	0	0	0	0	0	0	0	0	0	0	0	0	0	0	0	0	0	0
ENSG00000225419.1	RPL21P3	8.006	13.013	4.716	3.001	6.001	3.056	7.111	8.006	7.01	2.049	3.002	12.967	7	7.003	4.001	5.003	7.006	3	12.007	7.008	7.142
ENSG00000225420.1	ENSG00000225420	2	4	0	3	2	1	2	2	0	0	4	0	1	0	4	0	2	1	0	2	1
ENSG00000225421.2	ENSG00000225421	1	0	1	1	0	1	0	0	0	1	0	0	1	0	1	1	0	0	3	1	1
ENSG00000225422.4	RBMS1P1	0	0	0	2.011	1.007	3.011	1.001	2.055	4.044	1.004	3.013	3.01	3.017	0	0	1.003	0	0	1.01	0	5.019
ENSG00000225423.1	TNPO1P1	50	53	74	56	36	49.046	53	37	38	28	34.019	33	46	41.023	34.02	35	39	30	55	42	51
ENSG00000225424.1	ENSG00000225424	0	0	0	0	0	0	0	0	0	0	0	0	0	0	0	0	0	0	0	0	0
ENSG00000225426.5	LINC01015	0	0	0	0	0	0	0	0	0	0	0	0	0	0	0	0	0	0	0	0	0
ENSG00000225427.2	LINC00331	0	0	0	0	0	0	0	0	0	0	0	0	0	0	0	0	0	0	0	0	0
ENSG00000225428.1	NDUFB4P7	0	2	0	0	0	0	0	0	0	0	0	0	0	0	0	0	0	0	0	0	0
ENSG00000225429.1	HLA-DPB2	0	0	0	0	0	0	0	0	0	0	0	0	0	0	0	0	0	0	0	0	0
ENSG00000225431.2	LINC01671	0	0	0	0	0	0	0	0	0	0	0	0	0	0	0	0	0	0	0	0	0
ENSG00000225432.1	LINC02829	0	0	0	0	0	0	0	0	0	0	0	0	0	0	0	0	0	0	0	0	0
ENSG00000225433.3	MTND1P12	0	0	0	0	0	0	0	0	0	0	0	0	0	0	0	0	0	0	0	0	0
ENSG00000225434.5	LINC01504	85	105.999	116	95.999	101	81	103.999	118	119.001	73	67	65	65.074	113	90	59.999	95	57.001	91	84	108.001
ENSG00000225437.6	PACRG-AS2	0	0	0	0	0	0	0	0	0	0	0	0	0	0	0	0	0	0	0	0	0
ENSG00000225438.1	KRT41P	0	0	0	0	0	0	0	0	0	0	0	0	0	0	0	0	0	0	0	0	0
ENSG00000225439.4	BOLA3-DT	175.001	201	187	137	149	171	172	182	176	103	105	121.999	117.999	180	161	110	139	129.001	148	114.001	131.001
ENSG00000225441.1	OR2J1	0	0	0	0	0	0	0	0	0	0	0	0	0	0	0	0	0	0	0	0	0
ENSG00000225442.2	MPRIP-AS1	0	0	0	0	0	0	0	0	0	0	0	0	0	0	0	0	0	0	0	0	0
ENSG00000225443.1	RPL36AP27	0	0	0	0	0	0	0	0	0	0	0	0	0	0	0	0	0	0	0	0	0
ENSG00000225444.2	LINC01867	0	0	0	0	0	0	0	0	0	0	0	0	0	0	0	0	0	0	0	0	0
ENSG00000225446.3	LINC01763	0	0	1	2	0	1	4	2	2	3	0	0	0	1	0	0	0	1	0	1	2
ENSG00000225447.1	RPS15AP10	29.023	32.011	37.013	33	24.019	29.022	28.033	37	27.01	19	26.034	27.031	12	39.036	34.019	19.011	37.019	26	28.036	16	26.014
ENSG00000225448.1	ENSG00000225448	0	0	0	0	0	0	0	0	0	0	0	0	0	0	0	0	0	0	0	0	0
ENSG00000225449.4	RAB6C-AS1	0	0	0	0	0	0	0	0	0	0	0	0	0	0	0	0	0	0	0	0	0
ENSG00000225450.1	ENSG00000225450	4	1	2	1	4	3	3	3	6	1	1	1	2	2	6	2	3	1	2	1	1
ENSG00000225451.1	ENSG00000225451	0	0	0	0	0	0	0	0	0	0	0	0	0	0	0	0	0	0	0	0	0
ENSG00000225452.5	RNF5	0	0	0	0	0	0	0	0	0	0	0	0	0	0	0	0	0	0	0	0	0
ENSG00000225453.4	PTMAP1	0.8	0	0	0	0	0	0	0	0	0	0	0	0	0	0	0	0	0	0	0	0
ENSG00000225454.2	SFTA2	0	0	0	0	0	0	0	0	0	0	0	0	0	0	0	0	0	0	0	0	0
ENSG00000225455.3	TPI1P4	0	0	0	0	0	0	0	0	0	0	0	0	0	0	0	0	0	0	0	0	0
ENSG00000225457.1	ENSG00000225457	0	0	0	0	0	0	0	0	0	0	0	1	0	0	0	0	0	0	0	0	0
ENSG00000225458.1	ENSG00000225458	0	0	0	0	0	0	0	0	0	0	0	0	0	0	0	0	0	0	0	0	0
ENSG00000225459.1	HLA-Z	0	0	0	0	0	0	0	0	0	0	0	0	0	0	0.125	0	0	0	0	0	0
ENSG00000225460.1	ENSG00000225460	0	0	0	0	0	0	0	0	0	0	0	0	0	0	0	0	0	0	0	0	0
ENSG00000225462.1	FDPSP1	0	0	0	0	0	0	0	0	0	0	0	1	0	1	0	0	0	0	0	0	0
ENSG00000225463.1	ZNF70P1	0	0	0.143	0	0	0	0	0	0	0	0	0	0.5	0	0	0	0	0	0	0	0.143
ENSG00000225465.10	RFPL1S	1	0	1	1	2	0	4	4	1	0	0	0	1	0	0	0	0	0	4	0	0
ENSG00000225466.1	OFD1P10Y	0	0	0	0	0	0	0	0	0	0	0	0	0	0	0	0	0	0	0	0	0
ENSG00000225469.3	ENSG00000225469	0	0	0	0	0	0	0	2	2	0	0	0	0	0	0	0	0	0	0	1	0
ENSG00000225470.9	JPX	3445.55	4246.65	4193.43	3368.18	3197.79	3637.97	3916.24	3756.12	3627.22	2884.92	3391.35	3524.93	2977.08	3677.64	2880.79	2911.7	3177.56	2928.59	3305.14	3277.9	3891.25
ENSG00000225471.5	TPT1P15	0	0	0	0	0	0	0	0	0	1	0	0	0	0	0	0	0	0	0	0	0
ENSG00000225472.2	NFIB-AS1	4	1	3	3	1	2	5	3	1	1	0	0	1	1	1	1	1	1	0	0	2
ENSG00000225473.1	ATP13A4-AS1	0	0	0	0	0	0	0	0	0	0	0	0	0	1	0	0	0	0	0	0	0
ENSG00000225475.1	ENSG00000225475	0	0	0	0	0	0	0	0	0	0	0	0	0	0	0	0	0	0	0	0	0
ENSG00000225476.1	MTCO3P5	0	0	0	0	0	0	0	0	0	0	0	0	0	0	0	0	0	0	0	0	0
ENSG00000225477.3	ENSG00000225477	0	0	0	0	0	0	0	0	0	0	0	0	0	0	0	0	0	0	0	0	0
ENSG00000225478.2	ENSG00000225478	0	0	0	0	0	0	0	0	0	0	0	0	0	0	0	0	0	0	0	0	0
ENSG00000225479.1	PLCB1-IT1	2	0	0	0	0	2	1	4	3	2	0	1	0	1	3	0	2	2	4	0	1
ENSG00000225480.1	ENSG00000225480	0	0	0	0	0	0	0	0	0	0	0	0	0	0	0	0	0	0	1	0	0
ENSG00000225482.1	RPS6P14	0	0	0	0	0	0	0	0	0	0	0	0	0	0	0	0	0	0	0	0	0
ENSG00000225483.1	RPL22P4	0	3	1.521	0	5	0	2	8	2.993	2	1.988	0	1	2.731	4	0	2	3	0	0	0
ENSG00000225484.7	NUTM2B-AS1	1641.61	2207.93	2294.67	1685.03	1640.6	1903.14	2321.76	2144.89	2160.25	1841.56	2108.26	2191.91	1472.55	1924.75	1434.24	1630.55	1940.67	1681.29	1720.02	1696.04	2074.16
ENSG00000225486.1	ENSG00000225486	0	0	0	0	0	1	0	1	0	0	0	0	0	0	2	0	1	1	1	0	0
ENSG00000225487.2	RPL35AP7	0	0	0	0	0	0	0	0	0	0	0	0	0	0	0	0	0	0	0	0	0
ENSG00000225488.3	ENSG00000225488	0	0	0	0	0	0	0	0	0	0	0	0	0	0	0	0	0	0	0	0	0
ENSG00000225489.9	LINC02851	0	4	0	2	3	2	2	2	3	0	4	1	2	1	1	0	1	1	1	2	1
ENSG00000225491.1	UBE2Q2P4Y	0	0	0	0	0	0	0	0	0	0	0	0	0	0	0	0	0	0	0	0	0
ENSG00000225492.7	GBP1P1	0	0	1.012	1.01	2.034	2.031	2.698	3.638	0	0	0	1.008	1.011	1.428	1.011	2.017	0	0	0	3.014	1.01
ENSG00000225493.1	LINC01107	0	0	0	0	0	0	0	0	0	0	0	0	0	0	0	0	0	0	0	0	0
ENSG00000225496.1	RTRAFP1	0	0	0	0	0	0	0	1	0	0	0	0	0	0	1	0	1	0	1	0	0
ENSG00000225497.5	KCNMA1-AS2	0	0	0	0	0	0	0	0	0	0	0	0	0	0	0	0	0	0	0	0	0
ENSG00000225498.1	ENSG00000225498	3	2	4	1	1	3	2	3	5	2	5	5	3	3	1	3	1	1	3	3	4
ENSG00000225499.1	RPL15P4	0	0	0	0	0	0	0	0	0	0	0	0	0	0	0	0	0	0	0	0	0
ENSG00000225501.1	SNRPFP3	0	0	0	0	0	0	0	0	0	0	0	0	0	0	0	0	0	0	0	0	0
ENSG00000225502.2	GAPDHP16	0	0	0	0	0	0	0	0	0	0	0	0	0	0	0	0	0	0	0	0	0
ENSG00000225505.1	ENSG00000225505	0	0	0	0	0	0	0	0	0	0	0	0	0	0	0	0	0	0	0	0	0
ENSG00000225506.2	CYP4A22-AS1	1	1	2	2	0	3	1	3	3	0	1	2	1	5	4	2	2	2	0	1	1
ENSG00000225507.1	ENSG00000225507	0	0	0	0	0	0	0	0	0	0	0	0	0	0	0	0	0	0	0	0	0
ENSG00000225508.1	SSX15P	0	0	0	0	0	0	0	0	0.5	0	0	0	0	0	0	0	0	0	0	0	0
ENSG00000225509.1	AIFM1P1	0	0	0	0	0	0	0	0	0	0	0	0	0	1	1	0	0	0	0	0	0
ENSG00000225510.3	PCDH8P1	0	0	0	0	0	0	0	0	0	0	0	0	0	0	0	0	0	0	0	0	0
ENSG00000225511.8	LINC00475	0	0	0	0	0	0	0	0	0	0	0	0	0	0	0	0	0	0	0	0	0
ENSG00000225512.1	ENSG00000225512	0.167	0	0.167	0.333	0	0.167	0.333	0	0.167	0	0	0	0	0.333	0.167	0	0.333	0	0	0	0
ENSG00000225513.1	RPL29P20	2	7	6	4	4	9	5	10	1	7	3	6	4	6	5	5	11	4	12	5	7
ENSG00000225514.1	MTND1P34	1	1	0	0	0	0	0	0	1	0	2	0	0	0	1	0	1	0	0	2	1
ENSG00000225516.8	FAM197Y5	0	0	0	0	0	0	0	0	0	0	0	0	0	0	0	0	0	0	0	0	0
ENSG00000225518.3	LINC01703	3	6	6	4	3	5	6	9	6	1	5	0	2	3	8	6	1	14	4	2	4
ENSG00000225519.1	ENSG00000225519	0	0	0	0	0	0	0	0	0	0	0	0	0	0	0	0	0	0	0	0	0
ENSG00000225521.1	SNED1-AS1	0	0	0	0	0	0	1	0	0	0	0	0	0	1	4	0	0	0	0	0	0
ENSG00000225522.2	ENSG00000225522	1	0	0	0	0	0	0	0	0	0	0	0	0	0	0	0	1	0	0	0	0
ENSG00000225523.2	IGKV6D-21	0	0	0	0	0	0	0	0	0	0	0	0	0	0	0	0	0	0	0	0	0
ENSG00000225526.6	MKRN2OS	2	0	0	0	0	2	0	0	0	0	0	1	2	1	0	0	0	0	0	0	0
ENSG00000225527.1	ENSG00000225527	4	3	9	5	2	4	10	13	3	1	2	5	5	5	6	4	4	4	2	7	7
ENSG00000225528.4	TMA7B	1	1	0	0	2	0	0	3	0	1.007	1.001	1	0	1	1	0	0	0	1	0	1
ENSG00000225530.1	SP3P	0	0	0	0	0	0	0	0	0	0	0	0	0	0	0	0	0	0	0	0	0
ENSG00000225531.1	ENSG00000225531	0	1	0	0	0	0	1	0	1.003	0	0	0	1	0	2.014	0	0	0	0	0	0
ENSG00000225532.1	ENSG00000225532	1	0	0	0	0	0	0	1	0	0	0	0	0	0	1	0	0	0	1	0	0
ENSG00000225533.1	PAWRP1	0	0	0	0	0	0	0	0	0	0	0	0	0	0	0	0	0	0	0	0	0
ENSG00000225535.7	LINC01393	4	10	9	7	2	6	3	5	1	2	2	3	3	8	4	4	4	6	8	2	3
ENSG00000225536.2	STIP1P3	1	1	2.001	0	2	0	0	3.003	0	0	7.004	1	0	0	2	0	2.001	1	0	0	0
ENSG00000225537.1	ENSG00000225537	0	0	0	0	0	0	0	0	0	0	0	0	0	0	0	0	0	0	0	0	0
ENSG00000225538.3	OR5BE1P	0	0	0	0	0	0	0	0	0	0	0	0	0	0	0	0	0	0	0	0	0
ENSG00000225539.9	LINC01821	5	4	7	3	6	2	4	11	2.013	2	0	3	2	5	5	5	3	9	11	5	4
ENSG00000225540.1	C4A-AS1	0.167	0	0.167	0.333	0	0.167	0.333	0	0.167	0	0	0	0	0.333	0.167	0	0.333	0	0	0	0
ENSG00000225542.2	ZNF385D-AS1	0	0	0	0	0	0	0	0	0	0	0	0	0	0	0	0	0	0	0	0	0
ENSG00000225543.2	C6orf15	0	0	0	0	0	0	0	0	0	0	0	0	1	0.667	0	0	0	0	0	0	0
ENSG00000225544.1	ENSG00000225544	0	2.448	3.034	6.874	0	4.778	9.981	2.019	0	1.514	0	6.86	0	0	1.767	0	15.084	0	2.378	0	0
ENSG00000225545.1	ENSG00000225545	0	0	0	0	0	0	0	0	0	0	0	0	0	0	0	0	0	0	0	0	0
ENSG00000225546.6	LINC02476	0	0	0	0	0	0	0	0	0	0	0	0	0	0	0	0	0	0	0	0	0
ENSG00000225548.7	LINC01980	0	0	0	0	1	0	0	0	0	0	0	0	0	0	0	0	0	0	0	0	1
ENSG00000225549.4	SELENOKP3	0	0	0	0	0	0	0	0	0	0	0	0	0	0	0	0	0	0	0	0	0
ENSG00000225550.4	OR2J2	0	0	0	0	0	0	0	0	0	0	0	0	0	0	0	0	0.143	0	0	0	0
ENSG00000225551.1	ENSG00000225551	0	0	0	0	0	0	0	0	0	0	0	0	0	0	0	0	0	0	0	0	0
ENSG00000225552.1	NAALADL2-AS1	0	0	0	0	0	0	0	0	0	0	0	0	0	0	0	0	0	0	0	0	0
ENSG00000225553.7	PHF1	573.594	833.164	668.746	559.541	591.652	716.873	517.456	744.252	593.726	360.934	376.492	414.084	503.822	779.805	1030.03	446.188	333.174	373.12	709.909	471.944	540.105
ENSG00000225555.2	ENSG00000225555	0	1	2	1	1	1	1	1	0	0	2	0	2	1	1	0	0	0	0	1	0
ENSG00000225556.2	C2CD4D	0	1	0	0	0	0	0	1	0	0	0	0	0	1	0	0	0	1	0	0	0
ENSG00000225557.1	MTCO3P20	0	0	0	0	0	0	0	0	0	0	0	0	0	0	0	0	0	0	0	0	0
ENSG00000225558.1	UBE2D3P2	0	0	0	0	0	1	0	0	1	1	0	1	0	0	0	0	0	0	0	0	0
ENSG00000225559.1	ENSG00000225559	0	0	0	0	0	0	0	0	0	0	2	0	0	0	0	0	0	0	0	0	0
ENSG00000225560.7	FAM197Y8	0	0	0	0	0	0	0	0	0	0	0	0	0	0	0	0	0	0	0	0	0
ENSG00000225561.2	LINC01710	0	0	0	0	0	0	1	0	0	0	0	0	0	0	0	0	0	1	0	0	0
ENSG00000225563.2	ENSG00000225563	0	0	0	0	0	0	0	0	0	0	0	0	0	0	0	0	0	0	0	0	0
ENSG00000225564.6	LINC01492	1	0	0	0	0	0	0	0	0	0	0	0	1	0	0	1	0	0	0	0	0
ENSG00000225567.1	OR2AD1P	0	0	0	0	0	0	0	0	0	0	0	0	0	0	0	0	0	0	0	0	0
ENSG00000225568.1	ENSG00000225568	16	10	19	16	11	8	15	20	19	9	20	9	14	23	18	11	16.022	12	21	16	13
ENSG00000225569.1	CCT4P2	22	42	24	31	21	31	46	36	25	19	21	29	34	52	18	34	16	26	34	24	46
ENSG00000225570.1	ENSG00000225570	0	0	0	0	0	0	0	0	0	0	0	0	0	0	0	0	0	0	0	0	0
ENSG00000225571.1	ENSG00000225571	0.2	0	0	0	0	0	0	0	0	0	0	0	0	0	0	0	0	0	0	0	0
ENSG00000225572.1	DOCK4-AS1	0	0	0	0	0	0	0	0	0	0	0	0	1	0	0	0	0	0	0	0	0
ENSG00000225573.4	RPL35P5	2.002	12.011	4.248	4.866	6.007	2.002	4.003	4.991	5.891	3.002	3.992	4.007	2.001	3.328	4.007	2.002	1	1.001	13.017	3.003	2.982
ENSG00000225574.1	DRAXINP1	0	0	0	0	0	0	0	0	0	0	0	0	0	0	0	0	0	0	0	0	0
ENSG00000225578.1	NCBP2-AS1	0	1	3	2	2	1	2	2	2	1	1	0	1	2	0	2	1	2	3	1	1
ENSG00000225579.2	EDNRB-AS1	0	0	0	0	0	0	0	0	0	0	0	0	0	0	0	0	0	0	0	0	0
ENSG00000225580.2	PA2G4P5	2.008	2.002	0	4.005	3.005	2.002	1.001	5.018	2	1	1.001	1	0	1	2.011	1	1	1	1.001	2	1.001
ENSG00000225581.3	TRIM53AP	0	0	0	0	0	0	0	0	0	0	0	0	0	0	0	0	0	0	0	0	0
ENSG00000225582.2	ENSG00000225582	0	0	0	0	0	0	0	0	0	0	0	0	0	0	0	0	0	0	0	0	0
ENSG00000225583.1	COX6A1P6	0	0	0	0	0	0	0	0	0	0	0	0	0	0	0	0	0	0	0	0	0
ENSG00000225585.1	IPPKP1	0	0	0	0	0	0	0	0	0	0	0	0	0	0	0	0	0	0	0	0	0
ENSG00000225588.2	ENSG00000225588	0	0	0	0	0	0	0	0	0	0	0	0	0	0	0	0	0	0	0	0	0
ENSG00000225589.9	MDC1	11.148	0	0	0	0	0	0	0	33.733	20.454	2.597	27.143	13.468	0	6.988	29.441	0	0	16.606	6.441	0.125
ENSG00000225590.9	VPS52	0	14.344	0	0	0	0	35.143	0	2.361	0	0	0	22.756	0	38.462	35.526	0	0	0	0	0
ENSG00000225591.2	RPS27P7	2.002	3.004	6.006	1	1	1.001	1	2.001	3	2.001	0	2.001	2	2.001	4.004	1	0	3.005	3.013	0	1
ENSG00000225592.1	OR2H4P	0	0	0	0	0	0	0	0	0	0	0	0	0	0	0	0	0	0	0	0	0
ENSG00000225594.1	ENSG00000225594	0	0	0	0	0	0	0	0	0	0	0	0	0	0	0	0	0	0	0	1	0
ENSG00000225595.2	LINC01623	0	0	1	1	0	0.143	0	0	0	0	0	0	0	0	0	1	0	1	0	0	0
ENSG00000225598.1	ENSG00000225598	0	0	0	0	0	0	0	0	0	0	0	0	0	0	0	0	0	0	1	0	0
ENSG00000225602.5	MTOR-AS1	0	0	0	0	0	0	0	0	0	0	0	0	0	0	0	2	0	0	1	0	0
ENSG00000225603.3	ENSG00000225603	0	0	0	1.001	0	0	0	0	0	0	1.001	0	0	0	0	4.008	0	1	1	0	0
ENSG00000225604.1	LINC01623	0	0	0	0	0	0.143	0	0	0	0	0	0	0	0	0	0	0	0	0	0	0
ENSG00000225605.3	ENSG00000225605	0	0	0	0	0	0	1	0	0	0	0	0	0	0	0	0	0	0	0	0	0
ENSG00000225606.1	ENSG00000225606	0	0	0	1	0	0	0	0	1	0	0	0	0	0	0	0	0	0	0	0	0
ENSG00000225609.1	CDY20P	0	0	0	0	0	0	0	0	0	0	0	0	0	0	0	0	0	0	0	0	0
ENSG00000225610.1	ENSG00000225610	0	0	0	0	0	0	0	0	0	0	0	0	0	0	0	0	0	0	0	0	0
ENSG00000225611.3	CCDC13-AS2	3	1	7	1	0	0	4	5	3	0	0	2	2	1	2	3	3	5	3	3	4
ENSG00000225612.2	ENSG00000225612	0	0	0	0	0	0	0	0	0	0	0	0	0	0	0	0	0	0	0	0	0
ENSG00000225613.2	LINCMD1	0	0	0	0	0	0	0	0	0	0	0	0	0	0	0	0	0	0	0	0	0
ENSG00000225614.4	ZNF469	438	528	496	404	329	405	884	1005	895	1005	1149	1113	355	603	726	867	810	826	915	568	712
ENSG00000225615.1	RBMY2UP	0	0	0	0	0	0	0	0	0	0	0	0	0	0	0	0	0	0	0	0	0
ENSG00000225616.2	ENSG00000225616	0	0	0	0	0	0	0	0	1	0	0	0	0	0	0	0	0	0	0	0	1
ENSG00000225618.6	POLR1HASP	30.166	0	36.409	54.323	22.237	10.852	59.184	0	77.96	0	0	0	19.216	0	0	0	61.974	0	0	0	0
ENSG00000225619.1	MYT1L-AS1	0	0	0	0	0	0	0	0	0	0	0	0	0	0	0	0	0	0	0	0	0
ENSG00000225620.1	ENSG00000225620	0	0	0	0	0	0	1	0	0	0	0	0	0	0	0	0	0	0	0	0	0
ENSG00000225622.1	PPIAP17	0	0	0	0	0	0	0	0	0	0	0	0	0	0	0	0	0	0	0	0	0
ENSG00000225623.1	AGBL4-IT1	0	0	0	0	0	0	0	0	0	0	0	0	0	0	0	0	0	0	0	0	0
ENSG00000225624.1	TBL1YP1	0	0	0	0	0	0	0	0	0	0	0	0	0	0	0	0	0	0	0	0	0
ENSG00000225625.4	ENSG00000225625	0	0	0	0	0	0	0	0	0	0	0	0	0	0	0	0	0	0	0	0	0
ENSG00000225626.4	CFAP95-DT	0	0	0	0	0	0	0	0	0	0	0	1	0	0	0	0	0	0	0	0	0
ENSG00000225629.7	ENSG00000225629	0	0	0	0	0	0	0	0	0	0	0	0	0	0	0	0	0	0	0	0	0
ENSG00000225630.1	MTND2P28	1131.45	1351.1	969.971	1087.59	878.231	1078.83	1048.82	1362.92	1504.52	654.228	862.386	908.132	499.389	796.477	469.476	604.903	836.012	725.343	621.761	665.827	798.136
ENSG00000225632.2	ENSG00000225632	0	0	0	0	0	0	0	0	0	0	0	0	0	0	0	0	0	0	0	0	0
ENSG00000225635.7	DDAH2	0	76.687	0	92.711	0	12.553	0	27.078	187.595	0	123.854	327.94	0	2.641	22.213	0	7.841	126.592	64.447	0	17.303
ENSG00000225636.1	HNRNPA3P15	0	0	0	0	0	0	0	0	1	0	0	0	0	0	0	0	0	0	0	0	0
ENSG00000225637.1	ENSG00000225637	0	2	0	1	0	0	1	0	1	0	0	0	0	0	0	0	0	1	2	0	2
ENSG00000225638.1	PABPC1P12	0	0	0	0	0	0	0	0	0	0	0	0	0	0	0	0	0	0	0	0	0
ENSG00000225639.1	PGAM1P2	0	0	0	0	0	0	0	0	0	0	0	0	0	0	0	0	0	0	0	0	0
ENSG00000225640.1	LINC01729	0	2	0	0	0	0	0	0	0	0	0	0	0	0	0	0	1	0	2	0	0
ENSG00000225642.1	SNRPEP5	0	0	0	0	0	0	0	0	0	0	0	0	0	0	0	0	0	0	0	0	0
ENSG00000225643.1	ENSG00000225643	2	2	0	0	0	1	0	3	1	2	0	2	1	1	3	1	0	0	3	1	2
ENSG00000225644.1	RPL35AP4	0	0	0	0	0	0	0	0	0	0	0	0	0	0	0	0	0	0	0	0	0
ENSG00000225647.2	ENSG00000225647	0	0	0	0	0	0	0	1	0	0	0	0	0	0	0	0	0	0	0	0	0
ENSG00000225648.8	SBDSP1	27.643	0	36.879	0	0	36.886	55.776	41.721	0	17.033	0	0	0	0	63.656	0	0	37.259	53.796	0	0
ENSG00000225649.7	ENSG00000225649	1	4	2	0	1	4	1	3	1	5	3	1	7	0	3	6	4	3	2	2	3
ENSG00000225650.2	EIF2S2P5	0	0	0	0	0	0	0	0	0	0	0	0	0	0	0	0	0	0	0	0	0
ENSG00000225652.2	KCNMA1-AS3	0	1	2	0	1	0	1	1	0	0	0	3	1	0	0	0	0	0	1	1	0
ENSG00000225653.1	RNF19BPY	0	0	0	0	0	0	0	0	0	0	0	0	0	0	0	0	0	0	0	0	0
ENSG00000225655.7	ENSG00000225655	8.467	19	16	14.858	17.62	18.978	16	20.792	16.015	9.794	10.9	10	7	9	4	8.82	13.936	9	9.809	7.224	14
ENSG00000225656.1	ENSG00000225656	0	0	0	0	0	0	0	0	0	0	0	0	0	0	0	0	0	0	0	0	0
ENSG00000225657.2	LINC01716	0	0	1	0	0	0	0	0	0	0	0	0	0	0	0	0	0	0	0	0	0
ENSG00000225658.1	TAF13P2	0	0	0	0	0	0	0	0	0	0	0	0	0	0	0	0	0	0	0	0	0
ENSG00000225659.1	TRIM26BP	0	0	0	0	0	0	0	0	0	0	0	0	0	0	0	0	0	0	0	0	0
ENSG00000225660.1	ENSG00000225660	0	0	0	0	0	0	0	0	0	0	0	0	0	0	0	0	0	0	0	0	0
ENSG00000225661.7	RPL14P5	0	0	0	0	0	0	0	0	0	0	0	0	0	0	0	0	0	0	0	0	0
ENSG00000225662.2	RPL14P2	0	0	0	0	0	0	0	0	0	0	0	0	0	0	1	0	0	0	0	0	0
ENSG00000225663.8	MCRIP1	170.006	0	499	504.432	0	0	571.448	354.317	248.147	1.843	394.427	373.443	100.905	13.677	726.997	473	366	355.885	0	293.138	0
ENSG00000225664.3	YWHAZP8	0	0	0	0	0	0	0	0	0	0	0	0	0	0	0	0	0	0	0	0	0
ENSG00000225665.4	SAR1AP3	1	3	0	0	0	0	1	1	0	0	0	0	1	1	0	0	0	0	0	1	3
ENSG00000225669.1	RPL23AP27	0	0	0	0	0	0	0	0	0	0	0	0	0	0	0	0	0	0	0	0	0
ENSG00000225670.4	CADM3-AS1	0	0	1	0	0	0	0	0	0	0	0	0	0	0	0	0	0	0	0	0	0
ENSG00000225671.2	FCF1P6	1	0.997	0	1	0	0	1.657	1	0	0	0	0	0	0	0	0	0	0	0	0	0
ENSG00000225672.1	CCNT2P1	0	0	2	0	0	1	0	0	0	0	0	1	0	0	0	1	0	0	0	0	0
ENSG00000225673.3	TMED2P1	2	0	0	0	0	0	1	2	1	1	1	0	0	0	0	0	1	1	1	0	0
ENSG00000225674.1	IPO7P2	3.013	0	2.003	1.004	5.035	3.016	0	2.015	1.003	5.01	3.01	1.003	2.007	0	3.018	1.002	6.015	4.003	5.056	2.011	4.002
ENSG00000225675.2	LRP8-DT	3	3	1	3	3	4	6	5	1	2	2	1	4	5	2	2	1	1	1	0	2
ENSG00000225676.2	ENSG00000225676	1	0	0	1	0	0	0	2	1	0	0	0	0	2	1	0	0	0	1	0	0
ENSG00000225678.3	ENSG00000225678	0	0	0	0	0	0	0	0	0	0	0	0	0	0	0	0	0	0	0	0	0
ENSG00000225680.1	ENSG00000225680	0	0	0	0	0	0	0	0	1	0	0	0	0	0	0	0	0	0	0	0	0
ENSG00000225681.2	ENSG00000225681	0	0	0	0	0	0	0	0	0	0	0	0	0	0	0	0	0	1	0	0	0
ENSG00000225682.6	DXO	0	0	0	0	37.418	0	0	0	0	0	7.891	0	2.453	0	0	0	0	0	0	53.636	3.197
ENSG00000225683.6	PACRG-AS3	0	0	0	0	0	0	0	0	0	0	0	0	0	0	0	0	0	1	0	0	0
ENSG00000225684.4	FAM225B	0	0	0	0	13.035	10.181	5.26	2.228	4.269	0	0	12.222	2.896	7.706	0	15.34	4.817	0	15.547	3.111	10.877
ENSG00000225685.2	TSPY5P	0	0	0	0	0	0	0	0	0	0	0	0	0	0	0	0	0	0	0	0	0
ENSG00000225689.2	ENSG00000225689	29	45	30	36	20	37	39	46	46	19	30	23	38	48	65	50	48	46	69	50	39
ENSG00000225690.1	TREML5P	0	0	0	0	0	0	0	0	0	0	0	0	0	0	0	0	0	0	0	0	0
ENSG00000225691.7	HLA-C	10.217	11.527	11.786	10.476	6.743	6.084	11.364	19.673	18.018	10.754	9.879	8.274	8.672	12.626	28.688	9.159	6.261	7.916	19.376	13.54	8.024
ENSG00000225693.1	LAGE3P1	4	2	2	0	3	2	5	3	4	2	2	1	4	2	3	2	3	1	4	0	2
ENSG00000225695.1	HNRNPA1P35	0	0	1.018	2.051	3.071	1.03	0	3.136	0	0	2.054	1.024	2.062	1.015	2.05	0	2.07	1.016	1.025	1.017	5.243
ENSG00000225696.1	ZNF70P1	0	0	0.143	0	0	0	0	0	0	0	0	0	0	0	0	0	0	0	0	0	0.143
ENSG00000225697.13	SLC26A6	636	786	793.002	638	585.001	585.999	792	1166	822.001	669.001	767	764	629	1001	1294	863.999	780.001	719.998	1135	740	869
ENSG00000225698.4	IGHV3-72	0	0	0	0	0	0	0	0	0	0	0	0	0	0	0	0	0	0	0	0	0
ENSG00000225701.1	EIF4A1P13	0	0	0	0	0	0	0	0	0	0	0	0	0	0	0	0	0	0	0	0	0
ENSG00000225703.1	ENSG00000225703	0	0	0	0	0	0	0	0.5	0	0	0	0	0	0	0	0	0	0	0	0	0
ENSG00000225705.2	ENSG00000225705	0	0	0	0	1	0	0	1.007	0	1	0	0	0	0	0	0	0	0	0	0	0
ENSG00000225706.3	PTPRD-AS1	0	0	0	0	0	0	0	0	0	0	0	0	0	0	0	0	0	0	0	0	0
ENSG00000225708.6	ENSG00000225708	0	0	0	0	0	0	0	0	0	0	1	0	0	0	0	0	0	0	0	0	0
ENSG00000225710.1	PDE4DIPP8	0	0	0	0	0	0	0	0	1.025	0	1	0	0	0	0	0	0	0	0	0	0
ENSG00000225711.1	ENSG00000225711	0	0	0	0	0	0	0	0	0	0	0	0	0	0	0	0	0	1	0	0	0
ENSG00000225712.1	ATP5MC2P1	0	0	0	0	0	0	0	0	0	0	0	0	0	0	0	0	0	0	0	0	0
ENSG00000225713.5	RPL30P1	0	0	0	0	0	0	0	0	0	0	0	0	0	0	0	0	0	0	0	0	0
ENSG00000225714.1	POLR2LP1	0	0	0	0	0	0	0	0	0	0	0	0	0	0	0	0	0	0	0	0	0
ENSG00000225715.1	PSMA1P1	0	0	0	0	0	0	0	0	0	0	0	0	0	0	0	0	0	0	0	0	0
ENSG00000225716.1	ELOCP13	0	0	0	0	0	0	0	0	0	0	0	0	0	0	0	0	0	0	0	0	0
ENSG00000225718.2	ENSG00000225718	1	0	0	0	0	0	0	2	0	0	0	0	0	0	0	1	0	0	0	0	0
ENSG00000225719.2	NMNAT1P2	0	0	0	0	0	0	0	0	0	0	0	0	0	0	0	0	0	0	0	0	0
ENSG00000225720.8	ENSG00000225720	0	0	0	0	0	0	0	0	0	0	0	0	0	0	0	0	0	0	0	0	0
ENSG00000225721.5	ENSG00000225721	1	1	0	0	0	1	0	0	1	1	1	1	0	2	0	0	0	0	1	0	2
ENSG00000225722.1	RPL24P9	0	0	1	0	0	0	0	0	0	0	0	0	0	0	0	0	0	0	0	0	0
ENSG00000225723.1	MTND6P15	0	0	0	0	0	0	0	0	0	0	0	0	0	0	0	0	0	0	0	0	0
ENSG00000225724.1	ASH2LP3	0	1	0	0	0	0	1	0	2	0	3	0	0	1	0	1	1	1	0	0	1
ENSG00000225725.4	FAM66E	2.127	2.411	0	3.289	1.018	2.763	5.548	2.763	0	0	0	0	1.142	5.853	1.946	0	2.288	3.221	3.313	1.058	4.281
ENSG00000225726.1	ENSG00000225726	10	28	8	19	8	18	15	26	13	11	13	15	16	15	19	9	6	14	16	18	20
ENSG00000225727.4	ENSG00000225727	0	0	0	0	0	0	0	0	0	0	0	0	0	0	0	0	0	0	0	0	0
ENSG00000225728.2	TMEM230P1	0	0	0	0	0	0	0	0	0	0	0	0	0	0	0	0	0	0	0	0	0
ENSG00000225730.1	ADGRF5-AS1	0	0	0	0	0	0	0	0	0	0	0	0	0	0	0	0	0	0	0	0	0
ENSG00000225731.1	PDE9A-AS1	0	0	0	0	0	0	0	0	0	0	0	0	0	0	0	0	0	0	0	0	0
ENSG00000225732.1	TRIM31-AS1	0	0	0	0	0	0	0	0	1	0	0	0	1	0	0	0	0	0	0	1	0
ENSG00000225733.8	FGD5-AS1	5938	7334	7040	5703	5967	5928	6329	6677	6096	4691	5165	5928	4275	5558	5008	4426	4682	4063	4796	4911	5337
ENSG00000225735.1	NEK4P1	0	0	0	0	0	0	0	0	0	0	0	0	0	0	0	0	0	0	0	0	0
ENSG00000225736.3	OR2B3	0	0	0	0	0	0	0	0	0	0	0	0	0	0	0	0	0	0	0	0	0
ENSG00000225737.9	SKIC2	0.333	0	0	0.667	0	0	16.447	0	3.029	0	4	0	0	2.643	0	0	16.258	0	0	0	19.06
ENSG00000225738.2	NRG3-AS1	0	0	0	0	0	0	0	0	0	0	0	0	0	0	0	0	0	0	0	0	0
ENSG00000225739.1	NPM1P18	0	0	0	0	1.001	0	1	1	0	1	1	1	0	1	0	1	0	0	0	0	0
ENSG00000225740.1	ELOCP6	0	0	0	0	0	0	0	0	0	0	0	0	0	0	0	0	0	0	0	0	0
ENSG00000225741.1	ENSG00000225741	0	0	0	0	0	0	0	0	0	0	0	0	0	0	0	0	0	0	0	0	0
ENSG00000225742.6	LINC02036	0	0	0	0	0	0	0	0	0	0	0	0	0	2	1	0	0	0	0	0	0
ENSG00000225744.1	ENSG00000225744	0	0	0	0	0	0	0	0	0	0	0	0	0	0	0	0	0.5	0	0	0	0
ENSG00000225746.14	MEG8	3961.2	4726.17	5126.85	4160.48	3917.33	4770.21	4680.58	5510.8	4442.48	5310.06	6188.47	6218.8	4712.07	5860.53	6628.39	4265.69	5244.09	4717.12	7072.23	5280.51	6265.61
ENSG00000225748.9	PRRC2A	7237.67	9178.97	8707.7	8357.83	7770.38	7954.5	9649.36	11391.1	10430.7	6416.63	6833.09	7795.65	5575.07	8992.68	9034.8	6408.64	6206.26	6264.53	8733.89	6061.23	6962.32
ENSG00000225750.1	ENSG00000225750	0	0	1	0	0	2	0	2	0	0	0	0	0	3	0	0	3	1	1	0	0
ENSG00000225751.2	ENSG00000225751	0	0	0	0	0	0	0	0	0	0	0	0	0	0	1	0	0	0	0	0	0
ENSG00000225752.1	ENSG00000225752	0	0	0	0	0	0	0	0	0	0	0	0	0	0	0	0	0	0	0	0	0
ENSG00000225755.2	TRNT1P1	0	0	0	0	0	0	1	0	0	0	0	0	0	0	0	1	0	0	0	0	0
ENSG00000225756.1	DBH-AS1	44	77	79	67	56	76	60	97	74	53	58	53	72	109	130	71	55	41	89	61	74
ENSG00000225758.1	RPS17P17	0	0	0	0	0	0	0	0	0	0	0	0	0	0	0	0	0	0	0	0	0
ENSG00000225759.1	LINC00489	0	0	0	0	0	0	0	0	0	0	0	0	0	0	0	0	0	0	0	0	0
ENSG00000225760.3	LINC00431	0	0	0	0	1.756	0	0	0	0	0	0	0	0	0	0	0	0	0	0	0	0
ENSG00000225761.1	ENSG00000225761	9	16	22	9	6	16	12	16	22	13	18	9	10	15	7	7	9	6	22	10	17
ENSG00000225762.1	LINC01389	1	0	0	1	2	1	1	0	0	0	0	0	0	0	0	0	0	0	0	1	0
ENSG00000225763.1	MICG	0	0	0	0	0	0	0	0	0	0	0	0	0	0	0	0	0	0	0	0	0
ENSG00000225764.3	P3H2-AS1	0	0	1	0	0	1	0	0	0	0	0	0	0	0	0	0	0	0	0	0	0
ENSG00000225765.3	LINC01831	0	0	0	0	0	0	0	0	0	0	0	0	0	0	0	0	0	0	0	0	0
ENSG00000225766.13	DHRS4L1	0	0	0	0	0	0	0	0	0	0	0	0	0	0	0	0	0	0	0	0	0
ENSG00000225767.1	FAF1-AS1	0	0	0	0	0	0	0	0	0	0	0	0	0	0	0	0	0	0	0	0	0
ENSG00000225768.1	LINC02620	0	0	0	0	0	0	0	0	0	0	0	0	0	0	0	0	0	0	0	0	0
ENSG00000225769.1	CROCCP1	0	0	0	0	0	0	0	0	0	0	0	0	0	0	0	0	1	0	0	0	0
ENSG00000225770.1	RPS29P3	0	0	0	0	0	0	0	1	0	0	0	0	0	0	0	0	0	0	0	0	0
ENSG00000225773.1	C4B-AS1	0	0	0	0	0	0	0	0	0	0	0	0	0	0	0	0	0	0	0	0	0
ENSG00000225774.2	SIRPAP1	1.001	1.001	0	0	2	0	0	2.002	1	1.001	1.001	0	0	0	0	0	0	0	1.001	0	0
ENSG00000225775.1	ENSG00000225775	0	0	0	0	0	0	0	0	0	0	0	0	0	0	0	0	0	0	1	0	0
ENSG00000225777.1	DDX39AP1	0	0	0	0	0	0	0	0	0	0	0	0	0	0	0	0	0	0	0	0	0
ENSG00000225778.5	PROSER2-AS1	1	0	1	0	0	2	0	0	1	0	1	0	0	0	0	0	0	0	0	0	1
ENSG00000225779.1	ENSG00000225779	3	5	1	8	3	1	2	3	1	5	3	2	3	1	5	0	0	4	4	5	3
ENSG00000225781.2	OR6V1	0	0	0	0	0	1	0	0	0	0	0	0	0	0	0	5	0	0	0	0	0
ENSG00000225783.9	MIAT	240.625	269.126	279.898	149.33	194.664	168.18	236.911	295.169	197.367	664.076	701.181	802.074	645.704	1003.51	1124.39	574.679	536.614	535.615	1321.29	1011.62	1070.06
ENSG00000225785.1	ENSG00000225785	0	0	0	0	0	0	0	0	0	0	0	0	0	0	0	0	0	0	0	0	0
ENSG00000225787.1	LSM3P3	0	0	0.5	0	0	0	0	0	0	0	0	0	0	0	0	0	0	0	0	0	0
ENSG00000225788.1	ENSG00000225788	0	0	0	0	0	0	0.4	0	0	0	0	0	0	0	0	0	0.2	0	0	0	0
ENSG00000225790.3	ENSG00000225790	4	1	1	2	1	0	2	0	0	1	0	0	0	0	2	1	3	0	3	0	1
ENSG00000225791.7	TRAM2-AS1	312	429.001	372.999	295.001	278.001	342	406	417	366.001	264.001	301.001	318	189	271	265	276	271	232	291.001	252.999	346.001
ENSG00000225792.3	SNX10-AS1	0	0	0	0	0	0	0	0	0	0	0	0	0	0	0	0	0	0	0	0	0
ENSG00000225793.5	TMEM30A-DT	29.001	42	35	29.001	39.001	30	37	49	42	19	22	13	30	29	26	37	33.998	28	34	34	47
ENSG00000225794.3	ENSG00000225794	1	0	1	2	0	0	0	0	0	0	0	1	0	0	0	1	0	0	1	0	0
ENSG00000225795.1	ENSG00000225795	0	0	0	0	0	0	0	0	0	0	0	0	0	0	0	0	0	0	0	0	0
ENSG00000225796.2	MTND4P23	0	0	0	0	0	0	0	0	0	0	0	0	0	0	0	0	0	0	0	0	0
ENSG00000225797.2	UBDP1	0	0	0	0	0	0	0	0	0	0	0	0	0	0	0	0	0	0	0	0	0
ENSG00000225798.1	ENSG00000225798	0	0	0	0	0	0	1	0	0	0	0	0	0	1	0	0	0	0	0	0	0
ENSG00000225801.1	RABEPKP1	0	0	0	0	0	0	0	0	0	0	0	0	0	0	0	0	0	0	0	0	0
ENSG00000225802.3	WARS1P1	0	0	0	0	0	0	0	0	0	0	0	0	0	0	0	0	0	0	0	0	0
ENSG00000225803.1	MRPS11P1	0	0	0	0	0	0	0	0	0	0	0	1	0	0	0	0	0	0	0	0	0
ENSG00000225805.4	DEFB131B	0	0	0	0	0	0	0	0	0	0	0	0	0	0	1	0	0	0	0	0	0
ENSG00000225806.8	ENSG00000225806	46	35.999	36	33	43	53.001	43	54	41	27	32	45	29	43	47	28	53	23	60	32	36
ENSG00000225807.2	ENSG00000225807	0	1	1	3	1	0	0	0	0	0	0	0	0	0	1	0	0	0	0	1	0
ENSG00000225808.1	DNAJC19P5	6	8	5	5	4	5	10	7	3	13	1	7	6	9	8	13	9	11	10	6	3
ENSG00000225809.1	RBMY2KP	0	0	0	0	0	0	0	0	0	0	0	0	0	0	0	0	0	0	0	0	0
ENSG00000225811.1	ENSG00000225811	0	0	0	0	0	0	0	0	0	0	0	0	0	0	0	0	0	0	0	0	0
ENSG00000225813.1	ENSG00000225813	0	0	0	0	0	0	0	0	0	0	0	0	0	0	0	0	0	0	0	0	0
ENSG00000225814.1	GRPEL2P2	0	0	0	0	1	0	0	0	0	0	1	0	0	0	0	0	0	0	0	0	0
ENSG00000225815.2	ENSG00000225815	0	0	0	0	0	0	0	0	0	0	0	0	0	0	0	0	0	0	0	0	0
ENSG00000225816.1	GTF3AP5	0	0	0	0	0	0	0	0	0	0	0	0	0	0	0	0	0	0	0	0	0
ENSG00000225818.1	ENSG00000225818	0	0	0	0	0	0	0	0	0	0	0	0	0	0	0	0	0	0	0	0	0
ENSG00000225819.1	ENSG00000225819	0	0	0	0	0	0	0	0	0	0	0	0	0	0	0	0	0	0	0	0	0
ENSG00000225822.4	UBXN7-AS1	1	3	1	1	1	3	4	1	5	3	3	2	1	4	2	4	4	1	3	2	4
ENSG00000225823.1	RPL7P45	0	0	0	0	0	0	0	0	0	0	0	0	0	0	0	0	0	0	0	0	0
ENSG00000225824.8	HLA-DQB1	0	0	0	0	0	0	0	0	1	0	0	0	0	0	0	0	0	0	0	0	0
ENSG00000225825.1	IGHD6-25	0	0	0	0	0	0	0	0	0	0	0	0	0	0	0	0	0	0	0	0	0
ENSG00000225826.2	LINC00626	0	0	0	0	0	0	0	0	0	0	0	0	0	0	0	0	0	0	0	0	0
ENSG00000225827.1	SFTPA3P	0	0	0	0	0	0	0	0	0	0	0	0	1	0	0	0	0	0	0	0	0
ENSG00000225828.2	FAM229A	205	283	228	221	201.001	226	201	261	218	182	190.999	192	219	373	326.001	214	214	202	322.001	257	269
ENSG00000225830.16	ERCC6	5548	6993	7085	5518	5563	5863	6824	7218	6473	2784	3158	3186	4190	5695	5512	3287	3799	3395	5314	4474	5323
ENSG00000225831.1	RPS18P1	0	0	0	0	0	0	0	0	0	0	0	0	0	0	0	0	0	0	0	0	0
ENSG00000225832.1	RPL36AP25	0	0	0	0	0	0	0	0	0	0	0	0	0	0	0	0	0	0	0	0	0
ENSG00000225833.1	ACE2-DT	0	0	0	0	0	0	0	0	0	0	0	0	0	0	0	0	0	0	0	0	0
ENSG00000225834.1	TSBP1-AS1	0	0	0	0	0	0.203	0	0	0	0	0	0	0	0	0	0	0	0	0	0	0
ENSG00000225836.1	ENSG00000225836	0	0	1	0	0	0	0	0	0	0	0	0	0	0	1	0	1	0	0	0	0
ENSG00000225838.1	OR2P1P	0	0	0	0	0	0	0	0	0	0	0	0	0	0	0	0	0	0	0	0	0
ENSG00000225839.2	TRMT2B-AS1	0	0	0	0	0	0	0	0	0	0	0	1	0	0	0	0	0	0	0	0	0
ENSG00000225840.2	ENSG00000225840	1	0	0	0	0	0	0	0	0	0	0	0	0	0	1	0	0	0	0	0	0
ENSG00000225842.1	GGCTP3	0	0	0	0	0	0	0	0	0	0	0	0	0	0	0	0	0	0	0	0	0
ENSG00000225843.1	NIPA2P1	0	0	0	0	0	0	0	0	0	0	0	0	0	0	0	0	1	0	0	0	0
ENSG00000225845.7	BTNL2	0	0	0	0	0	0	0	0	0	0	0	0	0	0	0	0	0	0	0	0	0
ENSG00000225846.4	RPL36P8	0	0	0	0	0	0	0	0	0	0	0	0	0	0	0	0	0	0	0	0	0
ENSG00000225849.3	MKRN7P	1	3	1	3	0	4	0	4.036	1	1	3	0	4	0	0	3	3	0	1	0	2.37
ENSG00000225850.4	ENSG00000225850	0	0	1	0	0	1	0	0	0	0	1	0	0	0	0	0	1	0	1	0	1
ENSG00000225851.1	HLA-S	0	0	0	0	0	0	0	0	0	0	0	0	0	0	0	0	0	0	0	0	0
ENSG00000225854.2	ENSG00000225854	0	0	0	0	0	0	0	0	0	0	0	0	0	0	0	0	0	0	0	0	0
ENSG00000225855.7	RUSC1-AS1	64	97.001	86.999	75	57	77	86	107	85	44	33	42	65	93	81.001	64	63	57	100	52	60
ENSG00000225856.2	PCNPP2	0	0	0	0	0	0	0	0	0	0	0	0	0	0	0	0	0	0	0	0	1
ENSG00000225857.5	LINC02816	0	0	0	0	0	0	0	0	1	0	0	0	0	0	0	0	0	0	1	0	0
ENSG00000225858.1	MATR3P1	0	0	0	0	0	0	0	0	0	0	0	0	0	0	0	0	0	0	0	0	0
ENSG00000225859.10	DDX39B	96.963	601.657	55.051	7.522	6.403	0	351.669	0	0	14.052	118.726	0	10.686	33.413	75.991	61.244	209.796	0	169.107	38.954	0
ENSG00000225864.1	ENSG00000225864	0.143	0	0	0	0.333	0	0.143	0	0	0	0	0	0.143	0	0	0	0	0	0	0	0
ENSG00000225867.2	ENSG00000225867	0	0	0	0	0	0	0	0	0	0	0	0	0	1	0	0	0	0	2	0	0
ENSG00000225868.8	WDR87BP	0	0	0	0	0	0	0	0	0	0	0	0	0	0	0	1	0	2	0	0	1
ENSG00000225869.4	ENSG00000225869	0	0	0	0	0	0	0	0	0	0	0	0	0	0	0	0	0	0	0	0	0
ENSG00000225870.1	LINC00368	0	0	0	0	0	0	0	0	0	1	0	0	0	0	0	0	0	0	0	0	0
ENSG00000225871.2	ENSG00000225871	2	1.55	2	0	1.368	3.004	1.002	1.003	1.137	0	0	1.001	0	0	0	1	1.388	1	1.003	0	1.103
ENSG00000225872.7	TEX14BP	0	0	0	0	0	0	0	0	0	0	0	0	0	0	0	0	0	0	0	0	0
ENSG00000225873.5	C3orf86P	0	0	0	0	0	0	0	0	3	0	0	0	0	0	0	0	0	0	0	0	0
ENSG00000225876.1	ENSG00000225876	0	0	0	1	1	0	1	0	1	0	0	0	0	0	2	0	0	0	0	0	0
ENSG00000225877.3	PSG8-AS1	51.999	53	66	79	73	70	82	102	88	8	10	3	39	66	44	13	18.999	11	39	22	33
ENSG00000225878.1	SERBP1P2	0	0	0	0	0	0	0	0	0	0	0	0	0	0	0	0	0	0	0	0	0
ENSG00000225879.2	ENSG00000225879	0	0	0	0	0	0	0	0	0	0	0	0	0	0	0	0	0	0	0	0	0
ENSG00000225880.6	LINC00115	138.964	151.476	147.733	150.553	135.244	144.861	157.87	197.619	178.191	100.831	129.709	113.104	144.121	186.464	157.996	125.993	148.702	125.995	182.012	155.613	149.753
ENSG00000225881.2	ENSG00000225881	0	0	0	0	0	0	0	0	0	0	0	0	0	0	0	0	0	0	0	0	0
ENSG00000225882.1	LINC01456	0	0	0	0	0	0	0	0	0	0	0	0	0	0	0	0	0	0	0	0	0
ENSG00000225883.2	BMS1P11	0	0	0	0	0	0	0	0	0	0	0	0	0	0	0	1.644	0	0	0	0	0
ENSG00000225884.3	ENSG00000225884	0	0	1	0	1	0	0	0	0	0	1	0	0	0	0	0	0	0	0	1	0
ENSG00000225885.7	ENSG00000225885	0	0	0	0	0	0	0	0	1	0	0	1	1	0	0	0	0	0	0	0	2
ENSG00000225886.3	ENSG00000225886	0	0	0	0	0	0	0	0	0	1	0	0	0	0	0	0	0	0	0	0	0
ENSG00000225888.1	LINC02570	0	0	0	0	0	0	0	0	0	0	0	0	0	0	0	0	0	0	0	0	0
ENSG00000225889.10	ENSG00000225889	28	31	20.001	27	15.999	22	15	33	25	12	19.999	19	20	31	45	25	26	29	30.001	33	38.001
ENSG00000225890.10	HLA-DQA1	0	0	0	15.839	0	0	0	0	0	0	0	10	7.44	0	0	0	0	0	11.772	0	0
ENSG00000225891.2	DHDDS-AS1	26	26	22	17	22	27	38	32	12	12	13	15	28	37	60	14	25	20	30	27	31
ENSG00000225893.1	ENSG00000225893	0	0	0	0	0	0	0	0	0	0	0	0	0	0	0	0	0	0	0	0	0
ENSG00000225895.1	TRAPPC2P8	0	0	0	0	0	0	0	0	0	0	0	0	0	0	0	0	0	0	0	0	0
ENSG00000225896.1	ELOCP36	0	0	0	0	0	0	0	0	0	0	0	0	0	0	0	0	0	0	0	0	0
ENSG00000225898.1	ENSG00000225898	0	0	0	0	0	0	0	0	0	0	0	0	0	0	0	0	0	0	0	0	0
ENSG00000225899.8	FRG2B	0	0	0	0	0	0	3.832	0	0	0	0	0	0	0	0	2	0	0	0	0	1.024
ENSG00000225900.1	HSPE1P13	21	26	17	14	16	24	29	31	14	10	19	15	12	16	14	8	15	17	23	19	13
ENSG00000225901.1	MTND2P9	0	0	0	0	0	0	0	0	0	0	0	0	0	0	0	0	0	0	0	0	0
ENSG00000225903.1	ENSG00000225903	0	0	0	0	0	0	0	0	0	0	0	0	0	0	0	0	0	0	0	0	0
ENSG00000225904.1	MORF4L1P7	0	0	0	0	0	0	0	0	0	0	0	0	0	0	0	0	0	0	0	0	0
ENSG00000225905.1	ANKRD65-AS1	0	0	0	0	0	0	0	1	0	0	0	0	0	0	0	0	0	0	0	0	0
ENSG00000225906.1	ENSG00000225906	0	0	0	0	0	0	0	0	0	0	0	0	0	0	0	0	0	0	0	0	0
ENSG00000225907.1	RPS27P16	2	0	0	1	2	0	0	2	1	2	0	2	1	2	4	0	1	1	1	0	0
ENSG00000225911.1	ENSG00000225911	0	0	0	0	0	0	0	0	0	0	0	0	0	0	0	0	0	0	0	0	0
ENSG00000225912.1	RPL26P36	3.011	0	0	0	1	1.07	1	0	1	0	0	0	0	0	0	0	0	0	0	0	0
ENSG00000225913.2	ENSG00000225913	0	0	0	0	0	0	0	0	0	0	0	0	0	0	1	0	0	0	0	0	0
ENSG00000225914.5	TSBP1-AS1	31.979	43.971	32	31	26	39.156	41	68.953	47	27.978	20	20	22	32	31.201	21	30.837	22	30.882	31	32
ENSG00000225916.1	ENSG00000225916	0	0	0	1	0	0	0	0	0	0	0	0	0	2	0	0	0	0	1	0	0
ENSG00000225918.1	RPL7P59	0	0	0	0	1	0	0	0	1	0	0	0	0	0	0	0	0	0	0	0	0
ENSG00000225919.1	LINC01745	0	0	0	0	0	0	0	0	0	0	0	0	0	0	0	0	0	0	0	0	0
ENSG00000225920.2	RIMKLBP2	0	0	0	0	0	0	0	0	0	0	0	0	0	0	0	1	0	0	0	0	1
ENSG00000225921.7	NOL7	1178	1487	1320	1154	1124	1083	1214	1479	1233	991	1130	1325	689.999	903.001	1088	790	887	681.001	954	843	868
ENSG00000225922.1	RPL21P92	0	0	0	0	0	0	0	0	0	0	0	0	0	0	0	0	0	0	0	0	0
ENSG00000225923.1	ENSG00000225923	0	0	0	0	0	0	0	0	0	0	0	0	0	0	0	0	0	0	0	0	0
ENSG00000225924.2	TAB2-AS1	0	0	0	0	0	0	1	0	0	0	0	0	0	0	0	0	0	0	0	0	0
ENSG00000225925.1	ENSG00000225925	0	0	0	0	0	0	0	0	0	0	0	0	0	0	0	0	0	0	0	0	0
ENSG00000225926.1	DDX39BP1	0	0	0	0	0	0	0	0	0	0	0	0	0	0	0	0	0	0	0	0	0
ENSG00000225927.1	DDX6P1	0	0	0	0	0	0	0	0	0	0	0	0	0	0	0	0	0	0	0	0	0
ENSG00000225928.2	CACYBPP1	0	0	0	0	0	0	0	0	0	0	0	0	0	0	0	0	0	0	0	0	0
ENSG00000225929.1	ENSG00000225929	0	0	0	0	0	0	0	0	0	0	0	0	0	0	0	0	0	0	0	0	0
ENSG00000225930.4	LINC02249	52	54	55	36	31	57	55	54	61	40	71	45	54	74	64	40	65.022	47	90	55	66
ENSG00000225931.3	ENSG00000225931	0	0	0	0	0	0	1	0	0	0	0	0	0	0	0	0	1	0	0	0	0
ENSG00000225933.1	RPS14P5	12.491	11.815	20.666	16.97	21.354	22.715	18.566	28.558	23.222	25.822	29.845	32.712	25.792	21.256	23.442	23.536	30.086	24.316	41.028	13.512	29.374
ENSG00000225934.2	FAM133FP	0	0	0	0	0	0	0	0	0	0	0	0	0	0	0	0	0	0	0	1	0
ENSG00000225935.1	BANF1P5	0	0	0	0	0	0	0	0	0	0	0	0	0	0	0	0	0	0	0	0	0
ENSG00000225936.2	SLC18A2-AS1	0	0	0	0	0	0	0	0	0	0	0	0	0	0	0	0	0	0	0	0	0
ENSG00000225937.3	PCA3	0	1	3	1	1	0	4	8	2	2	1	0	2	2	5	4	4	1	7	3	2
ENSG00000225938.3	S1PR1-DT	1	3	1	4	10	2	4	1	0	0	1	1	0	2	2	2	2	3	0	3	0
ENSG00000225939.1	ENSG00000225939	0.2	0	0	0	0	0	0	0	0	0	0	0	0	0	0	0	0	0	0	0	0
ENSG00000225940.7	C5orf67	0	0	0	0	0	0	0	0	0	0	0	0	0	0	0	0	0	0	0	0	0
ENSG00000225942.1	LINC01875	0	0	0	0	0	0	0	0	0	0	0	0	0	0	0	0	0	0	0	0	0
ENSG00000225943.1	ENSG00000225943	0	0	0	0	0	0	0	0	0	0	0	0	0	0	0	0	0	0	0	0	0
ENSG00000225944.1	RIOK3P1	0	0	0	0	0	0	0	0	0	0	0	0	0	0	0	0	0	0	0	0	0
ENSG00000225945.1	ZFAND3-DT	1	1	3	1	0	3	2	2	1	2	2	1	0	0	1	1	2	1	1	2	2
ENSG00000225947.1	ENSG00000225947	0	0	0	0	0	0	0	0	0	0	0	0	0	0	0	0	0	0	0	0	0
ENSG00000225948.2	LINC02648	0	0	0	0	0	0	0	0	0	0	0	0	0	0	0	0	0	0	0	0	0
ENSG00000225949.1	ENSG00000225949	0	0	0	0	0	0	0	0	0	0	0	0	0	0	0	0	0	0	0	0	0
ENSG00000225950.9	NTF4	1	1	1	1	0	0	1	1	1	3	7	2	1	1	2	1	0	1	6	4	0
ENSG00000225951.1	ODF2-AS1	0	0	0	0	0	0	0	0	0	0	0	0	0	0	0	0	0	0	0	0	0
ENSG00000225952.1	ENSG00000225952	0	0	0	0	0	0	0	0	0	0	0	0	0	0	0	0	0	0	0	0	0
ENSG00000225953.5	SATB2-AS1	136	129	134	100	110	125	106	94	109	62	66	74	79	75	79	61	71	59	74	90	111
ENSG00000225954.1	WASF5P	0	0	0	0	0	0	0	0	0	0	0	0	0	0.5	0	0	0	0	0	0	0
ENSG00000225955.2	OR2H5P	0	0	0	0	0	0	0	0	0	0	0	0	0	0	0	0	0	0	0	0	0
ENSG00000225956.1	ENSG00000225956	1	0	1	1	0	0	2	0	0	0	0	0	4	0	3	2	0	0	0	0	1
ENSG00000225957.1	ENSG00000225957	0	0	0	0	0	0	0	0	0	0	0	0	0	0	0	0	0	0	0	0	0
ENSG00000225959.1	MTND4P3	0	0	0	0	0	0	0	0	0	0	0	0	0	0	0	0	0	0	0	0	0
ENSG00000225960.1	ENSG00000225960	0	0	0	0	0	0	0	0	0	0	0	0	0	0	0	0	0	0	0	0	0
ENSG00000225963.8	ENSG00000225963	12	14	14.999	12	10	14.999	8	24.999	8	15	9	9	2	10	10	9	10	13	9	7	9
ENSG00000225964.6	NRIR	0	0	0	0	0	0	0	0	0	0	0	0	0	0	0	0	0	0	0	0	0
ENSG00000225965.1	ENSG00000225965	0	0	0	0	0	0	0	0	0	0	0	0	0	0	0	0	0	0	0	0	0
ENSG00000225967.9	TAP2	0	54.033	51.076	0	0	29.354	39.607	37.672	0	26.624	0	0	26.982	63.792	71.293	37.838	0	0	57.922	42.881	14.619
ENSG00000225968.8	ELFN1	116	147	138	162	125	108	116	129	132	72	70	80	97	189	166	64	85	62	141	94	139
ENSG00000225969.4	BICDL3P	0	0	0	0	0	0	0	0	0	0	0	0	0	0	1	0	0	0	0	0	0
ENSG00000225970.1	ENSG00000225970	0	0	0	0	0	0	0	0	0	0	0	0	0	0	0	0	0	0	0	0	0
ENSG00000225971.1	RPS3AP51	0	0	0	1	0	0	1	0	0	0	0	0	1	0	0	0	1	1	1	0	0
ENSG00000225972.1	MTND1P23	40.229	39.107	31.738	29.949	26.216	37.038	36.403	39.605	65.648	32.63	30.967	28.678	15.117	17.532	9.046	25.495	27.492	28.046	10.681	17.776	22.258
ENSG00000225973.4	PIGBOS1	95.71	130.408	115.834	94.841	114.274	114.901	108.412	140.693	123.535	94.782	89.842	132.693	87.771	97.122	110.566	77.885	75.793	81.931	113.96	108.769	114.965
ENSG00000225974.1	ENSG00000225974	0	0	0	0	0	0	0	0	0	0	0	0	0	0	0	0	0	0	0	0	1
ENSG00000225975.8	ZNF567-DT	146.999	240.242	209	173.999	166	184	187	210	179	115	138	152.999	166.001	241.999	206	167.001	187	193	194	153	191
ENSG00000225976.5	CKS1BP2	0	0	0	0	0	0	0	0	0	0	1.004	2.056	0	0	0	0	0	0	0	0	0
ENSG00000225978.3	HAR1A	10	9	7	9	4	14	12	19	7	4	4	5	4	8	12	8	9	5	6	5	7
ENSG00000225979.1	ANKRD44-DT	0	1	1	0	0	0	0	0	0	0	0	0	0	0	0	0	0	0	0	0	0
ENSG00000225980.5	OR7E19P	0	1	0	0	0	0	0	0	2	0	0	0	0	0	0	0	1	1	0	1	0
ENSG00000225981.3	MICALL2-DT	5	3	1	8	2	7	3	3	4	1	1	1	3	1	5	0	2	2	5	3	5
ENSG00000225982.1	ENSG00000225982	0	0	0	0	0	0	0	0	0	0	0	0	0	0	0	0	0	0	0	0	0
ENSG00000225984.1	HMGB1P26	0	0	0	0	0	0	0	0	0	0	0	0	0	0	0	0	0	0	0	0	0
ENSG00000225987.7	PBX2	30.906	22.685	0	0	38.558	73.261	68.825	30.545	64.068	0	19.772	0	0	49.739	0	38.404	0	0	76.247	7.388	0
ENSG00000225988.1	LAMP5-AS1	0	0	0	0	0	0	0	0	0	0	0	0	0	0	0	0	0	0	0	0	0
ENSG00000225989.9	ABCF1	1051.36	2440.36	811.932	11.262	856.957	2051.74	566.54	980.146	252.646	1562.4	130.652	394.926	833.915	340.355	334.672	214.275	796.207	1349.45	820.913	588.784	659.116
ENSG00000225990.2	SNRPEP7	0	0	0	0	0	0	0	0	0	0	0	0	0	0	0	0	0	0	0	0	0
ENSG00000225991.1	RPL23AP34	10.003	11	8	17	8	15	13	17.192	23	8	12	11	19	12	6	13	17	11	8	5	24
ENSG00000225992.1	TRGVA	0	0	0	0	0	1	0	0	0	0	0	0	0	0	0	0	0	0	0	0	0
ENSG00000225993.9	LY6G6D	0	0	0	0	0	0	0	0	0	0	0	0	0	0	0	0	0	0	0	0	0
ENSG00000225997.1	OR4A8	0	0	0	0	0	0	1	0	0	0	0	0	0	0	0	0	0	0	0	0	0
ENSG00000225998.6	LSM2	0	0	0	0	0	0	0	371.378	254.542	6.9	105.879	0	0	0	0	0	0	0	0	0	0
ENSG00000225999.1	NDUFA12P1	0	0	0	0	0	0	0	0	0	0	0	0	0	0	0	1	0	0	0	0	0
ENSG00000226000.4	OR2J2	0	0	0	0	0	0	0	0	0	0	0	0	0	0	0	0	0.143	0	0	0	0
ENSG00000226002.1	GTF2IP14	1	2	3	4	3	1	0	6	2	1	0	3	2	3	3	2	2	3	6	3	3
ENSG00000226003.2	PPIAP37	0	0	0	0	0	0	0	0	0	0	0	0	0	0	0	0	0	0	0	0	0
ENSG00000226004.2	SIMALR	0	0	0	0	0	0	0	0	0	0	0	0	0	0	0	0	0	0	0	0	0
ENSG00000226005.6	LINC02660	0	0	0	0	0	1	1	1	1	0	0	0	0	2	0	0	0	0	0	3	0
ENSG00000226007.3	FAM88F	3.058	9.23	3.691	2.116	5.6	10.21	18.655	7.244	8.205	5.45	13.377	6.104	1.538	5.445	12.369	5.62	6.842	7.765	11.373	3.918	10.409
ENSG00000226008.1	SEPTIN14P3	0	0	0	0	0	0	0	0	0	0	0	0	0	0	0	0	0	0	0	0	0
ENSG00000226009.3	KCNIP2-AS1	5	6	2	3	4	5	6	7	4	2	4	4	2	9	2	2	4	2	5	1	6
ENSG00000226010.1	ENSG00000226010	11	6	6	9	15	11	15	5	5	4	9	4	4	9	7	9	5	8	10	10	7
ENSG00000226011.1	OFD1P1Y	0	0	0	0	0	0	0	0	0	0	0	0	0	0	0	0	0	0	0	0	0
ENSG00000226012.1	ENSG00000226012	0	0	0	0	0	0	0	0	0	0	0	0	0	0	0	0	0	0	0	0	0
ENSG00000226013.1	MRPS18BP1	0	0	0	0	0	0	0	0	0	0	0	0	0	0	0	0	0	0	0	0	0
ENSG00000226014.1	ENSG00000226014	0	0	0	0	0	0	0	0	0	0	0	0	0	0	1	0	0	0	0	0	0
ENSG00000226015.2	CCT8P1	24.027	38.03	34.039	17.008	17.004	19	33.014	29.03	20.008	13.003	20.12	26.017	21.022	44.218	45.038	25.033	21.006	21.02	28.271	34.01	23.013
ENSG00000226016.1	RPL36AP55	0	0	0	0	0	0	0	0	0	0	0	0	0	0	0	0	0	0	0	0	0
ENSG00000226017.2	PRICKLE2-AS3	0	1	2	0	1	4	0	2	1	0	1	1	5	2	1	2	2	1	1	2	1
ENSG00000226020.4	CDK2AP2P3	0	0	0	0	0	0	0	0	0	0	0	0	0	0	0	0	0	0	0	0	0
ENSG00000226022.1	ENSG00000226022	0	0	0	0	0	0	0	0	0	0	0	0	0	0	0	0	0	0	0	0	0
ENSG00000226023.6	CT47A6	0	0	0	0	0	0	0	0	0	0	0	0	0	0	0	0	0	0	0	0	0
ENSG00000226024.1	COX5BP7	0	0	0	0	0	0	0	0	1	0	0	0	0	0	0	0	0	0	0	2	0
ENSG00000226025.12	ENSG00000226025	0	0	0	0	0	0	0	0	0	0	0	0	0	0	0	0	0	0	0	0	0
ENSG00000226026.7	RWDD3-DT	22	16	13	20	11	6	14	28	15	17	14	19	14	14	19	7	17	16	15	11	14
ENSG00000226027.1	HLA-S	0	0	0	0	0	0	0	0	0	0	0	0	0	0	0	0	0	0	0	0	0
ENSG00000226028.2	PFN1P12	0	0	0	0	0	0	0	0	0	0	0	0	0	0	0	0	0	0	0	0	0
ENSG00000226029.1	LINC01772	74	96	0	0	101	0	96	0	72	0	87	91	69	0	0	0	82	79	0	107	0
ENSG00000226030.1	HLA-DQB3	0	0	0	0	0	0	0	0	0	0	0	0	0	0	0	0	0	0	0	0	0
ENSG00000226031.5	FGF13-AS1	1	0	0	0	0	0	0	0	0	0	0	0	0	0	0	0	1	0	0	0	0
ENSG00000226033.11	STK19	0	53.725	66.048	3.509	0	121.772	0	67.539	0	150.389	0	0	37.335	78.457	0	0	0	121.035	0	0	0
ENSG00000226034.2	NANOGNBP1	0	0	0	0	0	0	0	0	0	0	0	0	0	0	0	0	0	0	0	0	0
ENSG00000226035.2	HLA-DRB9	0	0.143	0.143	0	0	0	0	0.2	0	0	0	0.143	0	0.2	0.143	0	0	0	0	0.2	0
ENSG00000226036.1	RFKP5	0	0	0	0	0	0	0	0	0	0	0	0	0	0	0	0	0	0	0	0	0
ENSG00000226037.1	LINC01040	0	0	0	0	0	0	0	0	0	0	0	0	0	0	0	0	0	0	0	0	0
ENSG00000226038.5	PPIAP21	0	0	0	0	0	0	0	0	0	0	0	0	0	0	0	0	0	0	1.001	1.001	0
ENSG00000226040.3	ENSG00000226040	0	0	0	0	0	0	0	0	0	0	0	0	0	0	0	0	0	0	0	0	0
ENSG00000226041.1	ENSG00000226041	0	0	0	0	0	0	0	0	0	0	0	0	0	0	0	0	0	0	0	0	0
ENSG00000226042.1	CDY10P	0	0	0	0	0	0	0	0	0	0	0	0	0	0	0	0	0	0	0	0	0
ENSG00000226043.2	ENSG00000226043	0	2	1	0	0	1	4	0	2	1	1	1	0	0	0	4	3	2	2	1	1
ENSG00000226045.1	ENSG00000226045	5	2	7	4	4	2	5	13	3	4	5	0	11	4	8	2	2	1	6	5	2
ENSG00000226046.1	AP1S2P1	0	0	0	0	0	0	0	0	0	0	0	0	0	0	0	0	0	0	0	0	0
ENSG00000226047.1	ENSG00000226047	0	0	0	0	0	0	0	0	0	0	0	0	0	0	0	0	0	0	0	0	0
ENSG00000226048.1	YBX1P8	7	8	3	8	8	8	7	8	8	3	8	8	8	12	5	3	5	5	9	3	12
ENSG00000226049.3	TLK2P1	6.149	14.932	26.634	11.455	12.293	9.201	15.644	24.311	26.859	6.024	12.406	8.196	14.366	9.339	15.75	11.192	11.516	14.305	17.911	11.29	10.253
ENSG00000226050.3	USP8P1	0	0	0	0	0	0	0	1.708	1.182	0	2	0	0	0	0	0	0	0	0	0	0
ENSG00000226051.10	ZNF503-AS1	1	0	0	0	0	0	1	0	1	1	1	0	1	1	1	0	0	2	0	0	1
ENSG00000226053.1	LINC01776	59	54	47	41	42	35	47	36	42	14	20	26	13	22	29	21	28	30	24.985	24	29
ENSG00000226054.2	MEMO1P1	13.079	17.23	13.988	12.166	6.063	7.093	11.085	18.494	6.03	7.021	8.081	6.09	6.108	11.178	15.44	7.13	6.101	1.014	12.426	6.103	1.004
ENSG00000226055.2	PAICSP1	7	2	3	3	2	1	1	7	1	2	6	4	8	5	2	1	2	3	5	4	5
ENSG00000226056.1	MTND4P32	49	67	64	49	43	46	61	30	50	31	44	43	50	64	21	62	48	66	28	41	64
ENSG00000226057.8	PHF2P2	0	0	0	1.001	0	0	0	0	0	0	0	0	0	0	0	0	0	0	0	0	0
ENSG00000226058.1	ENSG00000226058	0	0	0	0	0	0	0	0	0	0	0	0	0	0	0	0	0	0	0	0	0
ENSG00000226059.2	HMGB3P20	0	0	2	0	0	0	0	0	0	0	1	0	0	0	0	1	0	0	0	0	0
ENSG00000226060.7	TRIM26	30.965	850.148	0	0	0	0	0	0	1121.6	123.777	313.394	112.095	2.182	0	0	439.803	0	320.346	2.598	2.58	0
ENSG00000226061.1	PCMTD1P1	0	0	0	0	0	0	0	0	0	0	0	0	0	0	0	0	0	0	0	0	0
ENSG00000226063.1	ENSG00000226063	0	0	0	0	0	0	0	0	0	0	0	0	0	0	0	0	0	0	0	0	0
ENSG00000226064.1	PGBD4P6	0	0	0	0	0	0	0	0	0	0	0	0	0	0	0	0	0	0	0	0	0
ENSG00000226065.1	ZBTB45P2	0	0	0	0	0	0	2	0	0	0	0	0	0	0	0	4	0	0	0	0	0
ENSG00000226066.1	ZP3P2	0	0	0	0	1	2	1	0	1	0	0	0	1	0	0	0	0	0	0	0	0
ENSG00000226067.7	LINC00623	33.815	34.698	33.099	22.447	40.834	37.411	39.604	36.462	26.754	49.879	48.396	65.043	47.739	51.75	68.104	35.285	51.66	37.324	69.692	44.556	68.555
ENSG00000226068.1	HNRNPA3P4	1.001	1.001	1.018	1.02	0	1.001	0	2.087	0	1	1.001	1.001	0	0	0	3.001	0	1.013	0	0	0
ENSG00000226070.2	LINC00951	1	1	0	0	0	0	1	0	0	1	0	3	0	0	0	0	1	0	0	1	1
ENSG00000226071.10	HLA-DPB2	0	0	0	0	0	0	0	0	0	0	0	0	0	0	0	0	0	0	0	0	0
ENSG00000226072.1	ENSG00000226072	1	0	0	0	0	0	0	0	0	0	0	0	0	2	0	0	0	0	0	0	1
ENSG00000226074.6	PRSS44P	0	0	1	0	0	0	0	0	0	0	0	0	0	0	0	0	0	0	0	0	0
ENSG00000226075.2	PHKG1P1	0	0	0	0	0	0	0	0	0	0	0	0	0	0	0	0	0	0	0	0	0
ENSG00000226078.1	ENSG00000226078	0	0	0	0	0	0	0	0	0	0	0	0	0	0	0	0	0	0	0	0	0
ENSG00000226079.2	LNCPOIR	0	0	0	0	0	0	0	0	0	0	0	0	0	0	0	0	0	0	0	0	0
ENSG00000226080.1	RPL6P4	0	0	0	0	0	0	0	0	0	0	0	0	0	0	0	0	0	0	0	0	0
ENSG00000226081.2	USP12PX	0	1	0	0	0	0	0	0	3.006	0	0	0	0	0	2	0	0	0	0	0	1
ENSG00000226082.2	RPS10P10	0	0	0	0	0	0	0	0	0	0	0	0	0	0	0	0	0	0	0	0	0
ENSG00000226083.5	SLC39A12-AS1	0	0	0	0	0	0	0	0	0	0	0	0	0	0	0	0	0	0	0	0	0
ENSG00000226084.5	RPL17P6	37.397	44.268	31.589	30.565	37.235	37.081	36.731	52.944	43.284	16.355	30.251	29.745	12.567	31.29	35.257	24.046	28.195	20.725	29.648	36.005	18.803
ENSG00000226085.3	UQCRFS1P1	6.143	8.985	13.085	12.103	3.53	11.437	10.545	11.732	5.919	7.37	6.888	8.539	2.171	4.784	11.379	7.985	3.686	9.621	13.458	4.71	12.174
ENSG00000226086.5	EIF3LP3	0	0	0	0	0	0	0	0	1	0	0	0	0	0	0	0	0	0	0	0	0
ENSG00000226087.4	ENSG00000226087	3	13	7	6	6	14	3	6	5	9	3	8	1	5	13	10	2	4	3	7	10
ENSG00000226088.1	LINC03102	0	0	0	0	0	0	0	0	0	0	0	0	0	0	0	0	0	0	0	0	0
ENSG00000226089.2	ENSG00000226089	0	3	2	0	3	1	4	3	2	3	0	4	2	1	3	2	1	2	1	0	5
ENSG00000226091.7	LINC00937	34.359	29	34.029	17.863	32.159	39	26.372	37.893	20.252	18.423	16	10	35.677	48	37.775	20.114	19.159	12.511	31.697	25.645	16.66
ENSG00000226092.4	RBMY2AP	0	0	0	0	0	0	0	0	0	0	0	0	0	0	0	0	0	0	0	0	0
ENSG00000226093.1	RPS28P8	0	0	0	0	0	0	0	0	0	0	0	0	0	0	0	0	0	0	0	0	0
ENSG00000226094.1	RPL7P3	0	0	0	0	0	0	0	0	0	0	0	0	0	0	0	0	0	0	0	0	0
ENSG00000226096.1	ENSG00000226096	0	0	0	0	0	0	0	0	0	0	0	0	0	0	0	0	0	0	0	0	0
ENSG00000226097.6	ENSG00000226097	0	0	0	0	0	0	0	0	0	0	0	0	0	0	0	0	0	0	0	0	0
ENSG00000226098.4	SEC11B	1	2.002	0	0	0	0	0	1	0	2	0	0	1	0	0	1	0	0	1	0	0
ENSG00000226101.2	LINC02097	0	0	0	0	0	0	0	0	0	0	0	0	0	0	0	0	0	0	0	0	0
ENSG00000226102.3	SEPTIN7P3	0	0	2.045	0	0	1.016	0	0	0	0	0	1.006	0	0	0	0	0	0	0	0	0
ENSG00000226103.2	C6orf47	173.665	0	0	243.007	0	0	0	0	0	136.857	0	0	85.599	0	344.622	185.014	195.594	0	0	0	0
ENSG00000226107.1	RPL36AP54	14	11	15	10	10	14	5	13	9	5	12	13	18	16	17	10	10	12	16	11	15
ENSG00000226108.2	RAB28P1	0	0	0	0	0	0	0	0	0	0	0	0	0	0	0	0	0	0	0	0	0
ENSG00000226109.1	ENSG00000226109	0	0	0	0	0	0.5	0	0	1	0	0	0	0	0	0	0	0	0	0	0	1
ENSG00000226110.2	ENSG00000226110	0	0	0	0	0	0	0	0	0	0	0	0	0	0	0	0	0	0	0	0	0
ENSG00000226111.8	MRPS18B	9.862	0	0	0	0	2.053	0	0	0	0	0	10.554	0	0	0	12.812	0	26.474	0	0	0
ENSG00000226112.1	FCF1P4	0	0	1	0	0	1	0	0	0	0	0	0	0	0	0	0	0	0	0	1	0
ENSG00000226113.1	ENSG00000226113	0	0	0	0	0	0	0	0	0	0	0	0	0	0	0	0	0	0	0	0	0
ENSG00000226114.1	NDUFB4P5	0	0	0	0	0	0	0	0	0	0	0	0	0	0	0	0	0	0	0	1	0
ENSG00000226115.1	ENSG00000226115	0	0	0	0	0	0	0	0	0	0	0	0	0	0	0	0	0	0	0	0	0
ENSG00000226116.1	USP9YP6	0	0	0	0	0	0	0	0	0	0	0	0	0	0	0	0	0	0	0	0	0
ENSG00000226117.1	ENSG00000226117	0	0	0	0	0	0	0	0	0	0	0	0	0	0	0	0	0	0	0	0	0
ENSG00000226118.1	MTND3P1	0	0	0	0	0	0	0	0	0	0	0	0	0	0	0	0	0	0	0	0	0
ENSG00000226119.1	C3orf49P1	0	0	0	0	0	0	0	0	0	0	0	0	0	0	0	0	0	0	0	0	0
ENSG00000226121.2	AHCTF1P1	11.742	17.704	15.44	11.942	26.843	16.473	16.265	21.911	14.332	13.069	11.032	21.293	9.449	16.388	7.715	12.164	12.368	14.279	12.651	10.003	8.792
ENSG00000226122.1	DDC-AS1	0	0	0	0	0	0	0	0	0	0	0	0	0	0	0	0	0	0	0	0	0
ENSG00000226124.10	FTCDNL1	23	36	32	25	24	30	33.001	44	31	15	12	16	19	33	26	27	23	23	22	21	24
ENSG00000226125.2	LINC01907	1	2	2	1	5	0	0	2	1	0	1	0	1	1	1	0	1	0	1	0	1
ENSG00000226126.2	PSMC1P12	0	0	0	0	0	0	0	0	0	0	0	0	0	0	0	0	0	0	0	0	0
ENSG00000226127.7	BTNL2	0	0	0	0	0	0	0	0	0	0	0	0	0	0	0	0	0	0	0	0	0
ENSG00000226128.1	RPL26P9	0	0	0	0	0	0	0	0	0	0	0	0	0	0	0	0	0	0	0	0	0
ENSG00000226130.1	ENSG00000226130	0	0	0	0	0	0	0	0	0	0	0	0	0	0	0	0	0	0	0	0	0
ENSG00000226131.1	PPIAP66	0	0	0	0	0	0	0	0	0	0	0	0	0	0	0	0	0	0	1	0	0
ENSG00000226132.1	RPS3AP46	3	0	1	3	5	3	6	3	3	0	3	1	2	8	7	6	6	4	8	5	4
ENSG00000226133.6	LINC02794	0	0	0	1	0	0	0	0	0	0	0	0	0	0	0	0	0	0	0	0	0
ENSG00000226134.1	ENSG00000226134	0	0	0	0	0	0	0	0	0	2	0	0	0	0	0	0	0	0	0	0	0
ENSG00000226137.5	BAIAP2-DT	486	668	671	615	565	550	599	684	683	306	341	363	440	647	706	461	452	403	623	438	540
ENSG00000226138.4	ENSG00000226138	0	0	0	0	0	0	0	0	0	0	0	0	0	0	0	0	0	0	0	0	0
ENSG00000226139.1	ENSG00000226139	0	0	0	0	0	0	0	0	0	0	0	0	0	0	0	0	0	0	0	0	0
ENSG00000226140.6	LINC02654	0	0	0	0	0	0	0	0	0	0	0	0	0	0	0	0	0	0	0	0	0
ENSG00000226141.1	ENSG00000226141	0	0	0	0	0	0	0	0	0	0	0	0	0	0	0	0	0	0	0	0	0
ENSG00000226142.2	RPL35P8	0	0	0	0	0	0	0	0	0	0	0	0	0	0	0	0	0	0	0	0	0
ENSG00000226143.1	ENSG00000226143	0	0	0	0	0	0	0	0	0	0	0	0	0	1	0	0	0	0	0	0	0
ENSG00000226144.2	RPS27AP3	0	0	0	0	0	0	0	0	0	0	0	0	0	0	0	0	0	0	0	0	0
ENSG00000226145.8	KRT16P6	0	0	0	0	0	0	0	0	0	0	0	0	0	0	0	0	0	0	0	0	0
ENSG00000226147.1	TUBBP10	2.066	4.486	0	0	0	0	0	0	4.357	3.872	1.834	0	0	2.607	0	0	3.394	0	0	0	2.815
ENSG00000226148.1	SLC25A39P1	0	0	0	0	0	1	0	1	0	0	0	0	0	0	0	0	0	0	0	0	0
ENSG00000226149.6	ENSG00000226149	90	93.001	106	83	56.001	87	65.001	52.001	53.999	24	24	22	72	103	128.001	34	39	29	104	67	81
ENSG00000226152.1	ENSG00000226152	0	0	0	0	1	0	1	0	0	0	0	0	1.5	1.5	0	0	1.01	1.122	1.5	0	0.5
ENSG00000226153.1	CHP1P3	0	0	0	0	0	0	0	0	0	0	0	1	0	0	0	0	0	0	0	1	0
ENSG00000226156.1	RPL23AP76	0	0	0	0	0	0	0	0	0	0	0	0	0	0	0	0	0	0	0	0	0
ENSG00000226157.1	OR52E3P	0	0	0	0	0	0	0	0	0	0	0	0	0	0	0	0	0	0	0	0	0
ENSG00000226158.1	CLCP2	0	1	1	4	1	1	4	5	4	1	5	2	2	3	8	1	1	1	1	1	5
ENSG00000226159.2	LINC01375	0	0	0	0	0	0	0	0	0	0	0	0	0	0	0	0	0	0	0	0	0
ENSG00000226160.1	ENSG00000226160	0	0	0	0	0	0	0	0	0	0	0	0	0	0	0	0	0	0	0	0	0
ENSG00000226161.1	EIF4A1P5	3	2	3	0	1	0	1	1	3	1	2	1	0	7	0	0	2	2	3	2	1
ENSG00000226163.1	ENSG00000226163	0	0	0	0	0	0	0	0	0	0	0	0	0	0	0	0	0	0	0	0	0
ENSG00000226164.2	FGFR3P6	0	0	0	0	0	1	0	0	0	0	0	0	0	0	0	0	0	0	0	0	0
ENSG00000226165.9	HLA-DQB2	0	0	0	0	0	0	0	0	0	0	0	0	0	0	0	0	0	0	0	0	0
ENSG00000226166.2	ENSG00000226166	0	0	0	0	0	0	0	0	0	0	0	0	0	0	0	0	0	0	0	0	0
ENSG00000226167.1	AP4B1-AS1	1	1	0	0	0	0	0	1	0	0	0	0	1	0	0	0	0	0	1	3	2
ENSG00000226168.1	ENSG00000226168	0	0	0	0	0	0	0	0	0	0	0	0	0	0	0	0	0	0	0	0	0
ENSG00000226169.1	ENSG00000226169	0	0	0	0	0	0	0	0	0	0	0	0	0	0	1	0	0	0	0	0	0
ENSG00000226171.6	DHX16	28.662	0	0	93.052	232.269	0	0	0	77.092	42.374	0	26.488	0	39.287	0	57.733	292.35	243.621	18.57	209.077	0
ENSG00000226172.2	ENSG00000226172	1	1	2	3	0	0	0	0	2	1	2	3	1	0	0	1	0	1	1	0	2
ENSG00000226173.4	TAP1	0	0	0	0	0	0	4.733	0	0	0	101.226	0	0	0	70.871	0	0	0	0	159.676	0
ENSG00000226174.7	TEX22	0	2.272	0	2	1	1	7	5.647	4	1.253	1	1	3	4	1.335	2	1	1	3	2	1
ENSG00000226175.1	PAIP1P1	0	0	0	0	0	0	0	0	0	0	0	0	0	0	0	0	0	0	0	0	0
ENSG00000226179.6	LINC00685	11	12	16	16	0	22	14	24	9	13	0	20	0	0	0	19	0	0	33	0	22
ENSG00000226180.3	ENSG00000226180	27	54	41	39	41	36	54	75	42	25	27	34	32	47	69	45	31	47	62	40	37
ENSG00000226181.1	ENSG00000226181	0	0	0	0	0	0	0	0	0	0	2	0	0	0	0	0	0	0	0	1	0
ENSG00000226182.8	LST1	0.268	0	0	0	1	2.097	0	0	2.002	0	0	0	0	0	2.268	0	3.006	2	2.125	0	6.643
ENSG00000226183.1	RANP7	0	0	0	0	0	0	0	0	0	0	0	0	0	0	0	0	0	0	0	0	0
ENSG00000226185.2	TRIM64FP	0	0	0	0	0	0	0	0	0	0	0	0	0	0	0	0	0	0	0	0	0
ENSG00000226186.1	ELOCP21	0	0	0	0	0	0	0	1	1	0	0	1	1	0	0	0	0	0	0	0	0
ENSG00000226187.8	LY6G6E	0	0	0	0	0	0	0	0	0	0	0	0	0	0	0	0	0	0	0	0	0
ENSG00000226188.2	HNRNPA1P3	9	19	13	10	7	9	13	27	12	3	7	1	11	27	17	11	16	17	22	12	18
ENSG00000226191.3	CLK3P2	2	1	0	1	4	2	1	4	1	2	0	1	1	2	2	0	4	2	4	3	2
ENSG00000226192.1	OR2J1	0	0	0	0	0	0	0	0	0	0	0	0	0	0	0	0	0	0	0	0	0
ENSG00000226193.1	ENSG00000226193	0	0	0	0	0	0	0	0	0	0	0	0	0	0	0	0	0	0	0	0	0
ENSG00000226194.6	LINC02519	3	2	2	2	0	0	1	2	2	0	3	0	0	1	3	4	0	1	0	1	1
ENSG00000226196.1	GAPDHP75	0	0	0	0	0	0	0	0	0	0	0	0	0	0	0	0	0	0	0	0	0
ENSG00000226197.4	ENSG00000226197	0	0	0	0	0	0	0	0	0	0	0	0	0	0	0	0	0	0	0	0	0
ENSG00000226199.1	ENSG00000226199	0	0	0	0	0	0	0	0	0	0	0	0	0	0	0	0	0	0	0	0	0
ENSG00000226200.7	SGMS1-AS1	288	307	318.999	321	300	318	330	348	333	153	204	180	220	324	239	208	226	198	231	210	260
ENSG00000226201.6	PSMB8	0	0	0	0	0	0	0	0	0	0	0	45.46	0	0	653.776	0	0	0	443.735	0	0
ENSG00000226203.2	LINC01733	1	0	0	0	1	0	0	1	2	0	0	0	0	2	0	0	1	0	2	1	0
ENSG00000226204.1	ENSG00000226204	0	0	0	0	0	0	0	0	0	0	0	0	0	0	0	0	0	0	0	0	0
ENSG00000226205.1	RPS3AP27	0	0	0	0	0	1	0	0	0	0	0	0	0	0	0	0	0	0	0	0	0
ENSG00000226206.1	ENSG00000226206	0	0	0	0	0	0	0	0	0	0	0	0	0	0	0	0	0	0	0	0	0
ENSG00000226207.1	ENSG00000226207	0	0	0	0	0	0	0	0	0	0	0	0	0	0	0	0	0	0	0	0	0
ENSG00000226208.1	ENSG00000226208	0	0	0	0	0	0	0	0	0	0	0	0	0	0	0	0	0	0	0	0	0
ENSG00000226209.1	RBISP1	0	0	0	0	0	0	0	0	0	0	0	0	0	0	0	0	0	0	0	0	0
ENSG00000226210.3	WASH8P	184.056	0	247.035	0	212.645	203.641	0	269.196	0	0	0	0	0	0	268.406	128.122	120.91	114.752	0	128.724	152.64
ENSG00000226211.1	ENSG00000226211	0	0	0	0	0	0	0	0	0	0	0	0	0	0	0	0	0	0	0	0	0
ENSG00000226212.2	TRGV6	0	0	0	0	1	0	0	0	0	0	0	0	0	1	0	0	0	0	0	0	0
ENSG00000226213.1	UBQLN4P2	0	0	0	0	0	0	0	0	0	0	0	0	0	0	0	0	1	0	0	0	0
ENSG00000226215.6	APOM	0	0	0	16	0	0	0	0	1.655	0	0	0.169	0.333	0	0	0	0	0	0	0	0
ENSG00000226216.1	RPS12P5	9	11	10	14	9	8	17	21	20	10	11	8	5	6	14	11	15	9	25	6	6
ENSG00000226217.1	RPL19P1	0	0	0	0	0	0	0	0	0	0	0	0	0	0	0	0	0	1	0	0	0
ENSG00000226218.1	ENSG00000226218	0	0	0	0	0	0	0	0	0	0	0	0	0	0	0	0	0	0	0	0	0
ENSG00000226220.1	CICP22	0	0	0	0	0	0	0	0	0	0	0	0	0	0	0	0	1	0	0	0	0
ENSG00000226221.1	RPL26P19	8.149	10.118	9.783	7.121	11.256	9.113	4.058	10.286	9.184	7.388	3.058	5.117	4.887	3.042	11.686	3.046	7.161	4.956	6.125	6.111	1.051
ENSG00000226222.3	H2BP7	0	0	0	0	0	0	0	0	0	0	0	0	0	0	0	0	0	0	0	0	0
ENSG00000226223.1	TSPY16P	0	0	0	0	0	0	0	0	0	0	0	0	0	0	0	0	0	0	0	0	0
ENSG00000226225.6	RPS18	34.813	20.361	0	48.666	0	46.254	83.68	0	0	0	0	3.927	4.102	0	0	73.525	0	14.55	7.8	52.841	4.31
ENSG00000226226.1	PRELID3BP1	0	0	0	0	0	0	0	0	0	0	0	0	0	0	0	0	0	0	0	0	0
ENSG00000226227.1	ENSG00000226227	0	0	0	0	0	0	0	0	0	0	0	0	0	0	0	0	0	0	0	0	0
ENSG00000226228.1	TSBP1-AS1	0	0	0	0	0	0.203	0	0	0	0	0	0	0	0	0	0	0	0	0	0	0
ENSG00000226229.2	RPLP0P1	0	0	0	0	0	0	0	0	0	0	0	0	0	0	0	0	0	0	0	0	0
ENSG00000226230.1	UFC1P1	0	0	0	0	0	0	0	0	0	0	0	0	0	0	0	0	0	0	0	0	0
ENSG00000226232.9	NPIPB14P	0	2.239	0	0	1.554	1.555	1.747	1.635	0	1.486	0	0	0	4.861	5.431	0	1.424	7.482	1.542	0	1.397
ENSG00000226233.1	ENSG00000226233	0	0	0	0	0	0	0	0	0	0	0	0	0	0	0	0	0	0	0	0	0
ENSG00000226234.2	KRT18P24	0	0	0	0	0	0	0	0	0	0	0	0	0	0	0	0	0	0	0	0	0
ENSG00000226235.1	LEMD1-AS1	1	0	0	0	0	0	1	2	0	0	1	0	0	0	0	0	0	0	1	0	0
ENSG00000226237.4	GAS1RR	6	5	3	6	7	10	16	18	23	2	5	3	6	5	5	14	8	8	5	12	6
ENSG00000226238.1	ENSG00000226238	0	0	0	0	0	0	0	0	0	0	0	0	0	0	0	0	0	0	0	0	0
ENSG00000226239.2	ENSG00000226239	0	0	1	1	0	0	0	0	1	3	4	1	2	0	1	0	2	1	3	0	0
ENSG00000226240.2	LINC00381	0	0	0	0	0	0	0	0	0	1	0	0	0	0	1	1	0	0	0	0	0
ENSG00000226241.2	ENSG00000226241	7.016	10.019	5.022	4.021	3.007	3.007	3.007	6.05	2.004	4.02	0	0	2.005	5.013	3.036	7.019	7.015	6.005	9.126	11.018	3.007
ENSG00000226242.1	RPS17P8	0	0	0	0	0	0	0	0	0	0	0	0	0	0	0	0	0	0	0	0	0
ENSG00000226243.1	RPL37AP1	2	5.002	0	0	1	1	0	1	0	1	0	0	0	0	1	1	2	1	1	1	2
ENSG00000226245.1	ZNF32-AS1	0	0	0	0	0	0	0	1	0	0	0	0	0	0	0	0	0	0	0	0	0
ENSG00000226246.1	KRT18P36	0	0	0	0	0	0	0	0	0	0	0	0	0	0	0	0	0	0	0	0	0
ENSG00000226247.1	SUPT4H1P1	0	0	0	0	0	0	0	0	0	0	0	0	0	0	0	0	0	0	0	0	0
ENSG00000226248.6	CLIC1	0	0	0	0	0	0	0	0	0	47.97	0	19.842	0	0	246.077	0	0	0	207.216	0	141.734
ENSG00000226249.1	ENSG00000226249	0	0	0	0	0	0	0	0	0	0	0	0	0	0	0	0	0	0	0	0	0
ENSG00000226250.2	LINC00408	1	3	1	2	4	0	2	2	0	0	0	1	1	1	1	0	1	2	1	0	0
ENSG00000226251.8	LINC02608	14	9	9	10	10	8	9	12	21	6	6	9	4	21	14	6	8	10	19	14	7
ENSG00000226252.1	ENSG00000226252	0	0	0	0	0	0	0	0	0	0	0	0	0	0	0	0	0	0	0	0	0
ENSG00000226253.1	MRPL35P3	1.054	4.215	3.231	2.015	4.763	8	3.061	4.846	3.319	3.464	5	4	1	6	4.058	5.702	2.172	3.04	6.053	4.313	5.579
ENSG00000226254.1	PTP4A1P3	6	4	7	9	5	3	7	22	4	7	11	5	6	11	8	9	5	4	12	6	11
ENSG00000226255.1	UBE2V2P1	0	0	0	0	0	0	0	0	0	0	0	0	0	0	0	0	0	0	0	0	0
ENSG00000226257.9	STK19	0	129.143	4.72	151.402	44.164	9.708	0	69.944	0	0	46.551	148.212	0	37.105	136.136	40.031	5.75	0	0	50.899	107.984
ENSG00000226258.7	GRM7-AS3	0	0	0	0	0	0	0	0	0	0	0	0	0	0	0	0	0	0	0	0	0
ENSG00000226259.11	GTF2H2B	224.884	224.264	264.153	264.481	200.01	282.289	294.767	369.833	279.171	223	236.45	345.193	165.516	240.211	351.94	215.464	283.036	221.981	267.481	238.116	221.003
ENSG00000226260.9	HLA-DRA	0	0	0	0	0	0	0	0	0	0	0.5	0	0	0	0.4	0	0	0	0.25	0	0
ENSG00000226261.1	PIMREGP1	0	1	0	0	0	0	0	1.002	1	0	0	0	0	0	0	0	0	0	0	0	0
ENSG00000226262.1	PHKBP1	0	0	0	0	0	0	0	0	0	0	0	0	0	0	0	0	0	0	0	0	0
ENSG00000226263.1	ISM1-AS1	1	0	4	0	0	0	2	1	1	0	0	1	1	0	0	2	3	0	2	2	2
ENSG00000226264.10	HLA-DMB	0.292	0	0	0.125	0	2.865	0.804	0	0	0	0.204	0.75	1.167	0	0	0.715	0	0.429	8.465	0	1.029
ENSG00000226266.8	ENSG00000226266	21.001	36	31	22	22	24	30	25	32	24.001	32	27.999	19	22	22.001	20	18	18.001	22	27	30.999
ENSG00000226267.1	HCG9P5	0	0	0	0	0	0	0	0	0	0	0	0	0	0	0	0	0	0	0	0	0
ENSG00000226268.3	ENSG00000226268	0	1.376	1.23	1.52	0	1.355	0	0	0	0	0	0	1.193	0	0	0	0	1.349	3.247	0	2.274
ENSG00000226270.3	ZNF736P2Y	0	0	0	0	0	0	0	0	0	0	0	0	0	0	0	0	0	0	0	0	0
ENSG00000226271.1	OR2J3	0	0	0	0	0	0	0	0	0	0	0	0	0	0	0	0	0	0	0	0	0
ENSG00000226272.5	ARHGAP26-AS1	0	0	0	0	0	0	0	0	0	0	0	0	0	0	0	0	0	0	0	0	0
ENSG00000226273.2	STUB1P1	0	0	0	0	0	0	0	0	0	0	0	0	0	0	0	0	0	0	0	0	0
ENSG00000226275.8	LTA	0.857	0	1.333	0	0	3	0	0.429	0.143	0.143	0	0	0.286	0	1	0	0.429	0	0	0	0.714
ENSG00000226276.1	ENSG00000226276	1	3	3	2	0	2	3	2	1	2	5	1	2	1	2	2	1	2	4	0	1
ENSG00000226278.1	PSPHP1	0	0	0	0	0	0	0	0	0	0	0	0	0	0	0	0	0	0	0	0	0
ENSG00000226279.2	RPL12P10	1	0	1	0	0	0	0	0	0	2	0.987	1	1	0	0	1	0	0	3.001	0	0
ENSG00000226280.2	ENSG00000226280	0	0	0	0	0	0	0	0	0	0	0	0	0	0	0	0	0	0	0	0	0
ENSG00000226281.6	ENSG00000226281	0	0	0	0	0	0	0	0	1	0	0	0	0	0	0	0	0	0	0	0	0
ENSG00000226284.1	ARPC3P1	0	1	0	0	0	0	0	2.004	0	0	0	1.001	0	1	2.001	0	1	0	0	0	0
ENSG00000226285.1	NUP35P2	0	0	0	0	0	0	0	0	0	0	0	0	0	0	0	0	0	0	0	0	0
ENSG00000226286.1	ENSG00000226286	0	0	0	0	0	0	0	0	0	0	0	0	0	0	0	0	0	0	0	0	0
ENSG00000226287.10	TMEM191A	0	0	0	0	0	0	0	0	0	0	0	0	0	0	0	0	0	0	2	0	0
ENSG00000226288.3	OR52I2	0	0	0	0	0	0	0	0	0	0	0	1	0	0	0	0	0	0	0	0	0
ENSG00000226289.1	CDCA4P3	0	0	1	0	0	3	1	0	0	0	0	0	2	0	0	0	0	0	2	1	0
ENSG00000226291.1	ENSG00000226291	0	0	0	0	0	0	0	0	0	0	0	0	0	0	0	0	0	0	0	0	0
ENSG00000226292.1	RPS3AP10	0	0	1	0	0	0	0	0	0	0	2	1	0	0	1	0	0	0	1	0	2
ENSG00000226296.1	ENSG00000226296	0	0	0	0	0	0	0	0	0	0	0	0	0	0	0	0	0	0	0	0	0
ENSG00000226297.1	RPL17P14	0	0	0	0	0	0	0	0	0	0	0	0	0	0	0	0	0	0	0	0	0
ENSG00000226298.1	RAD23BP3	0	0	0	0	0	0	0	0	0	0	0	0	0	0	0	0	0	0	0	0	0
ENSG00000226299.2	RPSAP62	0	0	0	0	0	0	0	0	0	0	0	0	0	0	0	0	0	0	0	0	0
ENSG00000226301.3	PDCL3P1	0	0	0	0	0	0	0	0	0	0	0	0	0	0	0	0	0	0	0	0	0
ENSG00000226302.1	ENSG00000226302	0	0	0	0	0	0	0	0	0	0	0	0	0	0	0	0	0	0	0	0	0
ENSG00000226303.1	ZDHHC20P1	0.143	0	0.286	0	0	0.143	0	0.286	0.143	0	0	0	0.429	0	0	0.143	0	0	0	0.429	0
ENSG00000226304.1	ENSG00000226304	0	0	0	0	0	0	0	0	0	0	0	0	0	0	0	0	0	0	0	0	0
ENSG00000226306.9	NPY6R	0	0	0	0	0	0	0	0	0	0	1	0	0	0	0	1	0	0	0	1	0
ENSG00000226307.1	HNRNPDLP1	0	0	0	0	0	0	0	0	0	0	0	0	0	0	0	0	0	0	0	0	0
ENSG00000226308.2	ENSG00000226308	0	0	0	0	0	0	0	0	0	0	0	0	0	0	0	0	0	0	0	0	1
ENSG00000226309.1	SMARCE1P2	0	2	1	2	3.001	2	3	0	2	1	0	0	4	2	2	0	1	1	2	2	2
ENSG00000226310.2	ENSG00000226310	50	52	77	58.001	62	45	60	77	46	46	34	50	70	62	74	62.001	61	57.999	73	60	72.001
ENSG00000226312.7	CFLAR-AS1	45	42	51	51.001	50	62.001	65.999	86	58	19	26	33.001	25.999	36.001	41	23	20	29	34	18	24
ENSG00000226313.1	MTCYBP12	0	0	0	0	0	0	0	0	0	0	0	0	0	0	0	0	0	0	0	0	0
ENSG00000226314.9	ZKSCAN8P1	70	88	96.999	68	60	94.001	57	85.999	58	41	61	56.999	57	62	104	48	66	50	102	76	82
ENSG00000226317.3	LINC00351	0	0	0	0	0	0	0	0	0	0	0	0	0	0	0	0	0	0	0	0	1
ENSG00000226318.1	RPS3AP38	120	180	174	179	142	172	225	256	178	44	55	48	110	141	159	87	87	68	156	88	115
ENSG00000226320.6	LINC01811	0	0	5	1	0	1	1	0	0	0	0	0	0	1	0	1	0	0	0	0	0
ENSG00000226321.6	CROCC2	0	0	0	0	0	0	0	0	0	0	0	0	0	0	1	0	0	0	0	0	0
ENSG00000226323.1	ENSG00000226323	0	0	0	0	0	0	0	0	0	0	0	0	0	0	0	0	0	0	0	0	0
ENSG00000226324.1	ENSG00000226324	0	0	0	0	0	0	0	0	1	0	1	0	0	0	0	0	0	0	0	0	0
ENSG00000226327.3	RPSAP49	0	0	0	0	0	0	0	0	0	0	0	0	0	0	0	0	0	0	0	1	0
ENSG00000226328.8	NUP50-DT	66	84.999	90	58	67	46	67	92	81	49.999	48.001	62.001	64	90	86	45	64.001	42	87	76.999	75
ENSG00000226329.2	ENSG00000226329	1	1	0	0	0	0	2	0	2	0	0	1	1	2	0	0	0	0	0	2	2
ENSG00000226330.1	PPP1R15B-AS1	0	0	0	0	0	0	0	0	0	0	0	0	0	0	0	0	0	0	0	0	0
ENSG00000226331.1	RPL23AP28	0	0	0	0	0	0	0	0	0	0	0	0	0	0	0	0	0	0	0	0	0
ENSG00000226332.2	ENSG00000226332	8	14	11	13	3	12	17	20	15	3	5	6	12	24	29	7	3	4	11	9	1
ENSG00000226334.1	ENSG00000226334	0	3	2	1	0	2	1	1	1	0	1	1	0	0	1	1	3	1	1	0	1
ENSG00000226336.2	MRPS16P3	0	0	0	0	0	0	0	0	0	0	0	0	0	0.5	0	0	0	0	0	0	0
ENSG00000226337.3	TMEM252-DT	0	0	0	0	0	0	0	0	0	0	0	0	0	0	0	0	0	0	0	0	0
ENSG00000226338.1	ENSG00000226338	0	0	0	0	0	0	0	0	0	0	0	0	0	0	0	0	0	0	0	0	0
ENSG00000226339.1	RPS26P56	0	0	0	0	0	0	0	0	0	0	0	0	0	1	0	0	0	0	0	0	0
ENSG00000226340.1	USP8P2	0	0	0	0	0	0	0	0	0	1	0	0	1	0	0	0	0	0	1	0	0
ENSG00000226341.1	MTCYBP39	0	0	0	0	0	0	0	0	0	0	0	0	0	0	0	0	0	0	0	0	0
ENSG00000226342.1	NMD3P1	0	0	0	0	0	0	0	0	1	0	0	0	0	0	0	0	0	0	0	0	1
ENSG00000226343.1	HLA-DQB3	0	0	0	0	0	0	0	0	0	0	0	0	0	0	0	0	0	0	0	0	0
ENSG00000226344.1	CST12P	0	0	0	0	0	0	0	0	0	0	0	0	0	0	0	0	0	0	0	0	0
ENSG00000226345.1	ZDHHC1P1	0	0	0	0	0	0	0	0	0	0	0	0	0	0	0	0	0	0	1	0	0
ENSG00000226347.4	OR2J2	0	0	0	0	0	0	0	0	0	0	0	0	0	0	0	0	0.143	0	0	0	0
ENSG00000226348.1	VN2R10P	0	1	1	1	0	0	1	4	1	1	1	2	0	2	1	0	2	2	0	0	0
ENSG00000226349.1	ENSG00000226349	0	0	0	0	0	0	0	1	0	0	0	0	0	0	0	0	0	0	0	0	0
ENSG00000226352.2	PSPC1-AS2	6	4	2	3	2	1	3	2	0	3	3	2	0	1	2	3	1	3	2	1	5
ENSG00000226353.1	TAF9P1	0	0	0	0	0	0	0	0	0	0	0	0	0	0	0	0	0	0	0	0	0
ENSG00000226354.1	HLA-U	0	0	0	0	0	0	0	0	0	0	0	0	0	0	0	0	0	0	0	0	0
ENSG00000226355.2	ENSG00000226355	0	0	1	1	0	1	0	0	0	1	0	0	0	0	0	0	0	0	0	0	1
ENSG00000226356.2	RPS6P20	0	0	0	0	0	0	0	0	0	0	0	0	0	0	0	0	0	0	0	0	0
ENSG00000226358.1	KRT8P38	0	0	0	0	0	0	0	0	0	0	0	0	0	0	0	0	0	0	0	0	0
ENSG00000226359.1	ACTG1P24	6	3	4	7	5	5	10	1	7	3	2	2	3	6	9	2	7	3	5	5	4
ENSG00000226360.5	RPL10AP6	7.019	7.838	10.029	12.057	11.037	12.018	11.023	14.151	10.062	3.006	13.051	4.012	3.005	4.009	12.053	6.022	7.024	3.005	3.019	4.017	5.02
ENSG00000226361.5	TERF1P5	0	2.029	1	0	0	0	2.236	2.017	0	0	0	0	2.009	0	1	0	0	0	0	0	0
ENSG00000226363.4	HAGLROS	0	0	1	0	0	0	0	0	0	0	0	0	0	0	0	0	0	0	1	0	0
ENSG00000226364.1	LINC02089	0	0	0	0	1	1	1	0	0	0	0	0	0	0	0	0	0	0	0	0	0
ENSG00000226365.1	UBDP1	0	0	0	0	0	0	0	0	0	0	0	0	0	0	0	0	0	0	0	0	0
ENSG00000226366.1	CCDC12P1	0	0	0	0	0	0	0	0	0	0	0	0	0	0	0	0	0	0	0	0	0
ENSG00000226367.6	ST7-AS2	1	0	0	1	0	0	0	1	0	0	0	0	0	0	1	1	0	0	0	1	0
ENSG00000226369.1	USP9YP11	0	0	0	0	0	0	0	0	0	0	0	0	0	0	0	0	0	0	0	0	0
ENSG00000226370.1	LINC00375	0	0	0	0	0	0	0	0	0	0	0	0	0	0	0	0	0	0	0	0	0
ENSG00000226372.4	DCAF8L1	0	0	0	0	0	0	1	0	0	1	0	0	0	0	0	0	0	0	0	0	0
ENSG00000226374.3	LINC01345	0	0	0	0	0	0	0	0	0	0	0	0	0	0	0	0	0	0	0	0	0
ENSG00000226375.1	ENSG00000226375	16.485	19.903	13.302	8	17.612	26.085	23.315	30	22.301	11	12.464	14.849	7.677	19	22.671	14	15	16	21	14	29
ENSG00000226376.1	ENSG00000226376	0	0	0	0	0	0	0	0	0	0	0	0	0	0	0	0	0	0	0	0	0
ENSG00000226378.8	HLA-F-AS1	60.96	64.589	101.544	64.159	81.29	55.274	66.265	74.911	82.039	37.495	24.659	40.169	2.366	115	86.452	65.629	64.083	63.414	67.976	77.518	74.84
ENSG00000226379.4	HCG4	0	0	0	0	0.2	0.2	0.2	0	0.2	0	0.2	0	0.2	0	0	0	0	0	0.2	0	1.179
ENSG00000226383.7	LINC01876	2	0	0	0	0	1	0	0	0	0	0	1	0	0	0	0	0	0	0	0	0
ENSG00000226384.10	GTF2H4	152.636	197.759	145.862	128.273	157.75	147.964	124.037	245.097	214.89	145.396	104.072	172.412	133.293	184.588	213.328	149.544	183.756	125.509	192.86	108.482	157.273
ENSG00000226386.1	PARD3-DT	0	2	3	0	0	3	0	2	2	0	1	0	0	2	3	1	2	1	2	1	1
ENSG00000226387.2	SORCS3-AS1	0	0	0	0	1	0	0	0	0	0	0	0	0	0	0	0	0	2	0	0	0
ENSG00000226388.1	ELL2P4	0	0	0	0	0	0	0	0	0	0	0	0	0	0	0	0	0	0	1	0	0
ENSG00000226389.3	MAPK6P6	0	0	0	0	0	0	0	0	0	0	0	0	0	0	0	0	0	0	0	0	0
ENSG00000226390.1	KCNQ2-AS1	0	0	0	0	0	0	0	0	0	0	0	0	0	0	0	0	0	0	0	0	0
ENSG00000226392.1	MTATP6P21	0	0	0	0	0	0	0	0	0	0	0	0	0	0	0	0	0	0	0	0	0
ENSG00000226393.1	IFNA20P	0	0	0	0	0	0	0	0	0	0	0	0	0	0	0	0	0	0	0	0	0
ENSG00000226394.2	ENSG00000226394	0	0	0	0	0	0	0	0	0	0	0	0	0	0	0	0	0	0	0	0	0
ENSG00000226395.1	MRPS21P5	0	0	0	0	0	1	0	0	0	0	0	0	0	0	0	0	0	0	0	0	0
ENSG00000226396.1	ENSG00000226396	18.01	15	16	9	12	12	21	19	5.031	15	11	20	11	12	23	10	18	11	20	25	9
ENSG00000226397.8	LINC02909	0	0	0	0	0	0	0	0	0	0	0	0	0	0	0	0	0	0	0	0	0
ENSG00000226398.1	ENSG00000226398	0	0	0	0	0	0	0	0	0	0	0	0	0	0	0	0	0	0	0	0	0
ENSG00000226400.2	ENSG00000226400	0	0	0	0	0	0	0	1	0	0	0	1	0	0	0	0	0	0	0	0	0
ENSG00000226401.3	ENSG00000226401	0	0	0	0	0	0	0	0	0	0	0	0	0	0	0	0	0	0	0	0	0
ENSG00000226402.8	TRIM31	0	0	0	0	0	0	0	0	0	0	0	0	0	0	0	0	0	0	0	0	0
ENSG00000226404.9	LY6G5C	0.143	1.865	0	0.286	0	0	1.267	0.429	0.143	0.813	0.143	1.339	0	0.429	0	7.127	0	0.684	1.214	0.571	1.852
ENSG00000226405.1	ENSG00000226405	0	0	0	0	0	0	0	0	0	0	0	0	0	0	0	0	0	0	0	0	0
ENSG00000226406.1	RBMX2P1	10	18	14	16	11	23	12	8	9	7	8	11	7	18	13	13	10	10	15	9	4
ENSG00000226407.1	RPL23P11	0	0	0	0	0	0	0	0	0	0	0	0	0	0	0	0	0	0	0	0	0
ENSG00000226408.1	ENSG00000226408	0	0	0	0	0	0	0	0	0	0	0	0	0	0	0	0	0	0	0	0	0
ENSG00000226409.3	ENSG00000226409	0	0	0	0	0	0	0	0	0	0	0	0	0	0	0	0	0	0	0	0	0
ENSG00000226410.1	ENSG00000226410	0	1	0	0	1	1	1	4	2	0	0	0	0	3	4	1	1	1	3	1	2
ENSG00000226411.1	ENSG00000226411	0	0	0	0	0	0	0	0	0	0	0	0	0	0	0	0	0	0	0	0	0
ENSG00000226412.1	LINC02628	0	0	0	0	0	0	0	0	0	0	0	0	0	0	0	0	0	0	0	0	0
ENSG00000226413.2	OR8T1P	0	0	0	0	0	0	0	0	0	0	0	0	0	0	0	0	0	0	0	0	0
ENSG00000226414.1	MTCYBP38	0	0	0	0	0	0	0	0	0	0	0	0	0	0	0	0	0	0	0	0	0
ENSG00000226415.1	TPI1P1	17.111	25.068	16.044	10.033	14.904	11.045	12.066	24.176	18.068	8.018	11.058	11.054	6.018	8.03	18.065	8.032	11.037	6.012	20.153	7.018	12.041
ENSG00000226416.3	MRPL23-AS1	0	0	0	0	0	0	0	0	0	0	0	0	0	0	0	0	0	0	0	0	0
ENSG00000226417.6	CLIC1	0	0	0	162.288	0	1.772	0	0	106.84	0	0	0	0	48.008	0	0	0	51.021	0	0	0
ENSG00000226419.9	SLC16A1-AS1	1078	1492	1458	1156	1134	1296	1615	1497	1495	1074	1300	1323	1043	1304	1014	1085	1341	1167	1240	1144	1298
ENSG00000226420.1	IGLV3-4	0	0	0	0	0	0	0	0	0	0	0	0	0	0	0	0	0	0	0	0	0
ENSG00000226421.1	SLC25A5P5	0	0	0	0	0	0	0	0	0	0	0	0	0	0	0	0	0	0	0	0	0
ENSG00000226422.1	PSORS1C3	0	0	0	0	0	0	0	0	0	0	0	0	0	0	0	0	0	0	0	0	0.143
ENSG00000226423.1	ENSG00000226423	0	0	0	0	0	0	0	0	0	0	0	0	0	0	0	0	0	0	0	0	0
ENSG00000226425.1	CYP26C1-DT	0	0	0	0	0	0	0	0	0	0	0	0	0	0	0	0	0	0	0	0	0
ENSG00000226426.1	ENSG00000226426	0	0	0	0	0	0	0	0	0	0	0	0	0	0	0	0	0	0	0	0	0
ENSG00000226427.1	HMGN2P7	1.002	0	0	1.001	0	0	0	0	0	0	0	0	0	1	1.002	0	0	0	1.002	0	0
ENSG00000226428.1	RPL15P13	0	0	0	0	0	0	0	0	0	0	0	0	0	1	0	0	0	0	0	0	0
ENSG00000226429.2	ENSG00000226429	0	0	0	0	0	0	0	0	0	0	0	0	0	0	0	0	0	0	0	0	0
ENSG00000226430.7	USP17L7	0	0	0	0	0	0	1	0	0	0	0	0	0	0	0	0	0	0	0	0	0
ENSG00000226431.1	ENSG00000226431	0	0	0	0	0	0	0	0	0	0	0	0	0	0	0	0	0	0	0	0	0
ENSG00000226432.3	AKTIPP2	3.325	0	3.315	1.047	2.124	1.041	7.858	4.639	5.6	0	2.187	2.143	1.047	2.223	3.303	2.179	1.057	0	4.567	1.07	1.064
ENSG00000226433.2	ENSG00000226433	0	0	0	0	0	0	0	0	0	0	0	0	0	0	0	0	0	0	0	0	0
ENSG00000226435.13	ANKRD18DP	0	0	0	0	0	0	0	0	0	0	0	0	0	0	0	0	0	0	0	0	0
ENSG00000226436.1	H3P43	0	0	0	0	0	0	0	0	0	0	0	0	0	0	0	0	0	0	0	0	0
ENSG00000226437.10	TRIM39	304.668	352.836	372.605	267.697	260.702	238.26	253.702	420.264	300.497	246.181	384.955	398.368	189.652	317.792	479.545	221.201	288.714	267.934	474.951	330.046	341.249
ENSG00000226438.1	ENSG00000226438	0	0	0	0	0	0	0	0	0	0	0	0	0	0	0	0	0	0	1	0	0
ENSG00000226439.3	ENSG00000226439	0	0	0	0	0	0	0	0	1	0	0	0	0	0	0	0	0	0	0	0	0
ENSG00000226440.7	LAMA4-AS1	0	0	0	0	0	0	0	0	0	0	0	0	0	0	0	0	0	1	0	1	0
ENSG00000226441.2	PLCL2-AS1	0	0	0	0	0	0	0	0	0	0	0	0	0	0	0	0	0	0	0	0	0
ENSG00000226442.2	ENSG00000226442	0	0	0	0	0	0	0	0	0	0	0	0	0	0	0	0	0	0	0	0	0
ENSG00000226443.3	GAPDHP32	0	0	1	0	1	0	0	0	0	2	1	0	1	1	0	1	0	0	0	0	0
ENSG00000226444.2	ACTR3BP7	0	0	0	0	0	0	0	0	0	0	0	0	0	0	0	0	0	0	0	0	0
ENSG00000226445.2	THBS2-AS1	40	26	50	55	38	45	57	51	42	42	32	35	23	46	25	44	53	41	39	27	52
ENSG00000226446.1	NOTCH2P1	0	0	0	0	0	0	0	0	0	0	0	0	0	0	0	0	0	0	0	0	0
ENSG00000226447.1	ZNF25-DT	0	0	0	0	0	0	0	0	0	0	0	0	0	0	0	0	0	0	0	0	0
ENSG00000226448.1	RPL7AP51	0	0	0	0	0	0	0	0	0	0	0	0	0	0	0	0	0	0	0	0	0
ENSG00000226449.1	CDY5P	0	0	0	0	0	0	0	0	0	0	0	0	0	0	0	0	0	0	0	0	0
ENSG00000226450.2	CYP2D8P	0	0	0	0	0	0	0	0	0	0	0	0	0	0	0	0	0	0	0	0	0
ENSG00000226453.4	LINC02542	1	4	1	0	0	1	2	3	2	2	3	3	2	3	3	1	1	0	4	0	2
ENSG00000226454.3	ENSG00000226454	0	0	0	0	0	0	0	0	0	0	0	1	0	0	0	0	0	0	0	0	0
ENSG00000226455.1	ENSG00000226455	0	0	0	0	0	0	0	0	0	0	0	0	0	0	0	0	0	0	0	0	0
ENSG00000226457.1	RPL22P3	0.5	1	0	0	0	0	0	0	0	0	0	0	0	0.999	0	0	0	0	0	0	0
ENSG00000226461.3	OR10G5P	0	0	0	0	0	0	0	0	0	0	0	0	0	0	0	0	0	0	0	0	0
ENSG00000226462.1	KRT18P1	0	0	0	0.2	0	0	0	0	0	0	0	0	0	0	0	0	0.2	0	0	0	0
ENSG00000226463.1	OR2W1	0	0	0	0	0	0	0	0	0	0	0	0	0	0	0	0	0	0	0	0	0
ENSG00000226465.5	ENSG00000226465	10.128	7.711	10.009	2	7.117	9.007	13	3.011	9.018	15.169	5.839	6.006	10.577	7.007	10.048	9	7.008	8.7	13.034	10.025	8.086
ENSG00000226466.2	RPA2P2	0	0	1	0	0	0	0	0	0	0	0	0	0	0	0	0	0	0	0	0	0
ENSG00000226467.9	AGPAT1	0	0	0	0	0	0	0	0	0	0	0	0	0	0	0	0	0	0	0	0	0
ENSG00000226468.2	ENSG00000226468	0	0	1	0	0	0	0	1	0	0	0	0	0	0	0	0	0	0	1	1	0
ENSG00000226469.1	ADAM1B	6	11	15	1	3	8	6	7	9	1	6	12	3	4	3	3	6	13	4	3	6
ENSG00000226470.1	RPS29P33	0	0	0	0	0	0	0	0	0	0	0	0	0	0	0	0	0	0	0	0	0
ENSG00000226471.7	ENSG00000226471	8	18	8	10	9	15	15	9	19	19	14	14	6	18	15	15	12	18	15	9	13
ENSG00000226472.9	ENSG00000226472	0	0	0	0	0	0	0	0	0	0	0	0	0	0	0	0	0	0	0	0	0
ENSG00000226473.2	PPIAP62	0	0	0	2	0	0	0	0	0	0	0	1	0	0	0	0	0	0	0	0	0
ENSG00000226474.1	ENSG00000226474	0	0	0	0	0	0	0	0	0	0	0	0	0	0	0	0	0	0	0	0	0
ENSG00000226476.7	LINC01748	0	0	1	0	0	0	0	0	0	0	1	2	0	0	0	0	0	0	0	0	0
ENSG00000226477.1	ENSG00000226477	0	0	0	0	0	0	0	0	0	0	0	0	0	0	0	0	0	0	0	0	0
ENSG00000226478.3	UPF3AP1	4.051	4.077	3.019	3.036	3.035	1.071	1.153	2.213	2.464	2.042	1.009	0	0	0	1.025	1.558	1.421	2.378	2.329	1.003	0
ENSG00000226479.4	TMEM185B	1066	1394	1364	1131	1124	1172	1442	1472	1314	1308	1508	1671	791	1160	1146	973	1158	964	1236	1001	1066
ENSG00000226480.1	OR7H1P	0	1	0	0	0	0	1	1	0	0	0	1	1	0	0	0	0	1	0	2	0
ENSG00000226481.3	ACTR3BP2	0	0	0	0	1	0	0	0	0	0	0	0	0	0	0	0	0	0	0	0	0
ENSG00000226482.1	ADIPOQ-AS1	0	0	0	0	0	0	0	0	0	0	0	1	0	0	0	0	0	0	0	0	0
ENSG00000226483.2	RPL7L1P21	0	0	0	0	0	0	0	0	0	0	0	0	0	0	0	0	0	0	0	0	0
ENSG00000226484.2	ENSG00000226484	0	2	2	0	0	0	0	0	0	0	0	0	3	0	0	0	0	0	1	1	0
ENSG00000226485.1	RBM22P3	0	0	0	0	0	0	0	0	0	0	0	0	0	0	0	0	0	0	0	0	0
ENSG00000226486.2	LINC01035	0	0	0	0	0	0	0	0	0	0	0	0	0	0	0	0	0	0	0	0	0
ENSG00000226487.1	ENSG00000226487	0	0	0	0	0	0	0	0	0	0	0	0	0	0	0	0	0	0	0	0	0
ENSG00000226488.2	LINC01824	0	0	0	0	0	0	0	0	0	0	0	0	0	0	0	0	0	0	0	0	0
ENSG00000226489.1	RPL36AP17	0	0	0	0	0	0	0	0	0	0	0	0	0	0	0	0	0	0	0	0	0
ENSG00000226490.2	C8orf90	0	0	0	0	0	0	0	0	0	0	0	0	0	0	0	0	0	0	0	0	0
ENSG00000226491.1	FTOP1	0	0	0	0	0	0	0	0	0	0	0	0	0	0	1	0	0	0	0	0	1
ENSG00000226492.7	CUTA	164.012	8.56	0	32.324	247.409	25.657	156.29	252.697	8.171	92.203	82.879	161.549	78.4	73.918	214.079	45.484	0	71.247	249.303	154.11	73.362
ENSG00000226493.1	RPL26P27	0	0	0	0	0	0	0	0	0	0	0	0	0	0	0	0	0	0	0	0	0
ENSG00000226494.1	RPL7P4	0.143	1.667	0	0.857	0.143	0	0	0	0	0	0	0.143	0	0.286	0.143	0	0	0.571	0	0	0.429
ENSG00000226496.3	LINC00323	0	1	1	0	0	0	0	1	0	0	0	0	0	0	0	1	0	2	0	1	0
ENSG00000226497.1	LINC02549	0	0	0	0	0	0	0	0	0	0	0	0	0	0	0	0	0	0	0	0	0
ENSG00000226498.2	RPSAP21	4	12	15	3	5	11	12	13	7	11	9	7	14	12	11	5	4	8	19.003	6	5
ENSG00000226499.1	ENSG00000226499	0	1	0	1	0	2	0	0	0	0	0	0	0	0	0	0	1	0	0	0	0
ENSG00000226500.2	ENSG00000226500	0	0	0	0	0	0	0	0	0	1	1	0	0	0	0	0	0	0	0	0	1
ENSG00000226501.3	USF1P1	0	6	1	12	3	1	3	2	4	0	8	3	3	3	4	3	6	2	3	4	4
ENSG00000226502.2	KRT8P27	0	0	0	0	0	0	0	0	0	0	0	0	0	0	0	0	0	0	0	0	0
ENSG00000226504.1	TMEM167AP1	0	0	0	0	0	0	0	0	0	0	0	0	0	0	0	0	0	0	0	0	0
ENSG00000226506.6	ENSG00000226506	0	0	0	0	0	0	0	0	0	0	0	0	0	0	0	0	0	0	0	0	0
ENSG00000226507.1	IPMKP1	0	0	0	0	0	0	0	0	0	0	0	0	0	0	0	0	0	0	0	0	0
ENSG00000226508.1	LINC01918	2	0	4	2	2	0	0	0	1	0	1	3	1	0	2	1	1	1	0	1	2
ENSG00000226509.1	ENSG00000226509	0	0	0	0	0	0	0	0	0	0	0	0	0	0	0	0	0	0	0	0	0
ENSG00000226510.2	UPK1A-AS1	2	0	0	3	4	0	0	3	1	1	0	2	2	2	2	4	2	1	3	1	3
ENSG00000226513.1	COL11A2P1	0	0	0	0	0	0	0	0	0	0	0	0	0	0	0	0	0	0	0	0	0
ENSG00000226515.1	ENSG00000226515	0	0	0	0	0	0	0	0	0	0	0	0	0	0	0	0	0	0	0	0	0
ENSG00000226516.7	FAM138B	0	0	0	0	0	0	0	0	0	0	0	0	0	0	0	0	0	0	0	0	0
ENSG00000226517.1	ENSG00000226517	0	0	0	0	0	0	0	0	0	0	3.419	0	0	0	0	0.634	0	0	0	0.502	0
ENSG00000226519.4	LINC00390	6	10	9	5	9	3	11	18	13	6	7	6	4	13	16	9	2	4	6	5	7
ENSG00000226520.1	KIRREL1-IT1	24	32	34	19	21	19	31	32	29	21	43	34	18	39	17	19	40	21	34	22	41
ENSG00000226521.8	ENSG00000226521	0	0	0	0	0	0	0	0	0	0	0	0	0	0	0	1.004	0	0	0	0	0
ENSG00000226522.1	HDAC9-AS1	0	0	0	0	0	0	0	0	0	0	0	0	0	0	0	0	0	0	0	0	0
ENSG00000226523.1	ENSG00000226523	0	0	0	0	0	0	0	0	0	0	0	0	0	0	0	0	0	0	0	0	0
ENSG00000226525.5	RPS7P10	0	2.003	4.303	0	5.032	0	1.854	1.123	3.009	2.004	3.485	2.098	4.332	4.268	3.915	3.187	2.001	2.987	4.011	2.194	2.494
ENSG00000226526.1	ENSG00000226526	0	0	0	0	1	0	0	0	0	0	0	1	0	0	0	0	0	0	0	0	0
ENSG00000226527.2	ENSG00000226527	0	0	0	0	0	0	0	0	0	0	0	0	0	0	0	0	0	0	0	0	0
ENSG00000226529.1	MTND1P1	0	0	0	0	0	0	0	0	0	0	0	0	0	0	0	0	0	0	0	0	0
ENSG00000226530.4	ENSG00000226530	0	0	0	0	0	0	0	0	0	0	0	0	0	0	0	0	0	0	1	0	1
ENSG00000226531.2	C6orf47	0	0	268.89	0	221.806	172.005	300.975	455.823	209.08	0	176.468	0	0	280.12	0	0	0	192.123	0	0	241.027
ENSG00000226532.1	ENSG00000226532	0	0	0	0	0	0	0	0	0	0	0	0	0	0	0	0	0	0	0	0	0
ENSG00000226533.1	BTBD9-AS1	0	0	0	0	0	0	0	2	0	0	0	0	0	1	1	0	0	0	0	0	0
ENSG00000226534.1	ENSG00000226534	0	0	0	0	0	0	0	0	0	0	0	0	0	0	0	0	0	0	0	0	0
ENSG00000226535.1	ENSG00000226535	0	1	2.001	0	1	0	1	1.002	0	0	2	1	0	1	1.001	1	2.001	0	0	0	3.002
ENSG00000226536.1	SETP15	0	0	1	0	1	0	0	0	0	0	0	1	0	1	3	0	1	1	0	0	0
ENSG00000226537.2	OR7E33P	0	0	0	0	0	0	0	0	0	0	0	0	0	0	0	0	0	0	0	0	0
ENSG00000226538.1	RPL35AP4	0	0	0	0	0	0	0	0	0	0	0	0	0	0	0	0	0	0	0	0	0
ENSG00000226539.1	MLXP1	0	0	0	0	0	0	0	0	0	0	0	0	0	0	0	0	0	0	0	0	0
ENSG00000226540.2	GAPDHP73	0	0	0	0	0	0	0	0	0	0	0	0	0	0	0	0	0	0	0	0	0
ENSG00000226541.1	RPL36P10	0	0	0	0	0	0	0	0	0	0	0	0	0	0	0	0	0	0	0	0	0
ENSG00000226542.1	ENSG00000226542	0	0	0	0	0	0	0	0	0	0	0	0	0	0	0	0	0	0	0	0	0
ENSG00000226543.3	MYL6P1	0	0	0	0	0	1	0	1	1	0	1	0	0	0	0	0	0	0	0	0	0
ENSG00000226544.4	RPL7P22	0	0	2.012	0	0	1.005	0	0	2.945	2.004	1.005	1.007	1.001	0	4.023	0	0	2.003	0	0	1.004
ENSG00000226545.1	ENSG00000226545	0	0	0	0	0	0	0	0	0	0	0	0	0	0	0	0	0	0	0	0	0
ENSG00000226547.2	SSU72P1	0	0	0	0	0	0	0	0	0	0	0	0	0	0	0	0	0	0	0	0	0
ENSG00000226548.1	ENSG00000226548	0	0	1	0	0	0	1	1	0	0	0	0	2	0	0	0	0	0	0	1	3
ENSG00000226549.3	SCDP1	1.001	0	0	1.001	1	0	1.002	1.001	0	0	1.001	3.002	4.005	1	1.001	1.001	1.001	0	1.001	1.001	3.002
ENSG00000226550.1	ENSG00000226550	0	0	0	0	0	0	0	0	0	0	0	0	0	0	0	0	0	0	0	0	0
ENSG00000226552.2	ENSG00000226552	0	0	0	0	0	0	0	0	0	0	0	0	0	0	0	0	0	0	0	0	1
ENSG00000226553.1	IMPDH1P7	0	0	0	1	0	0	0	0	0	0	0	0	0	0	0	0	0	0	0	0	0
ENSG00000226554.1	MTCL1P1	0	0	0	0	0	0	0	0	0	0	0	0	0	0	0	0	0	0	0	0	0
ENSG00000226555.1	AGKP1	75	86	78	68	58	67	59	67	77	38	43	41	54	66	52	54	78	46	69	43	58
ENSG00000226556.2	NPM1P49	0	2	1	0	1	3	2	1	3	1	0	0	2	3	1	1	5	1	1	0	0
ENSG00000226557.1	TRAF6P1	0	0	0	0	0	0	0	0	0	0	0	0	0	0	0	0	0	0	0	0	0
ENSG00000226558.1	ENSG00000226558	0	0	0	0	0	0	0	0	0	0	0	0	0	0	0	0	0	0	0	0	0
ENSG00000226560.10	C2	1.482	0	0	0	0	0	1.493	0	1.565	0	1.549	0	52.049	0	0	0	0	4.851	0	0	0
ENSG00000226562.5	CYP4F26P	15.001	24.096	26.629	22.594	11.317	16	16.965	31	15.779	15.823	11.613	14	18.787	23.617	33.557	32.424	14.956	29.007	20.744	19.001	17.12
ENSG00000226563.3	HCG4B	0.333	0	0	0	0	0.667	0	0	0	0	0	0	0	0	0.667	0	0	0	0	0	0
ENSG00000226564.1	FTH1P20	10.982	18.914	23.728	10.596	8.29	10.149	15.674	14.547	15.052	8.079	10.928	18.453	15.157	10.081	7.719	16.837	10.895	7.722	4.055	9.133	17.166
ENSG00000226565.2	ENSG00000226565	0	0	0	0	0	0	0	0	0	0	0	0	0	0	0	0	0	0	0	0	0
ENSG00000226566.2	ENSG00000226566	0	0	0	0	0	0	0	0	0	0	0	0	0	0	0	0	0	0	0	0	0
ENSG00000226567.2	LINC00606	0	0	0	0	0	0	0	0	0	0	0	0	0	0	0	0	0	0	0	0	0
ENSG00000226570.2	ENSG00000226570	0	0	0	0	0	0	0	0	0	0	0	0	0	0	0	0	0	0	0	0	0
ENSG00000226571.2	ENSG00000226571	0	2	4	1	4	3	1	5	1	1	1	0	0	1	2	0	2	1	0	1	3
ENSG00000226572.1	SNORD57	33.523	29.27	24.976	30.935	12.089	30.838	12.516	46.762	28.535	13.479	25.194	29.778	3.662	29.898	25.884	14.486	26.481	6.787	45.035	30.192	29.194
ENSG00000226573.1	RPL36P17	0	0	0	0	0	0	0	0	0	0	0	0	0	0	0	0	0	0	0	0	0
ENSG00000226575.3	MYL12BP3	0	0	0	0	0	0	0	0	0	0	0	0	0	0	0	0	0	0	0	0	0
ENSG00000226576.1	ENSG00000226576	0	0	0	0	0	0	0	0	0	0	0	0	0	0	0	0	0	0	0	0	0
ENSG00000226577.1	MICC	0	0	0	0	0	0	0	0	0	0	0	0	0	0	0	0	0	0	0	0	0
ENSG00000226578.1	ENSG00000226578	3	0	3	2	3	3	1	2	2	1	3	2	3	3	4	2	1	3	2	1	1
ENSG00000226579.1	MTCYBP31	0	0	0	0	0	0	0	0	0	0	0	0	0	0	0	0	0	0	0	0	0
ENSG00000226580.1	RPL39P40	0	0	0	0	0	0	0	0	0	0	0	0	0	0	0	0	0	0	0	0	0
ENSG00000226581.4	LINC02848	13	9.999	9	9	2	4	5	12	4	3	5	7	5	6	11	6	9	7	7	6	5
ENSG00000226582.1	UBE2V1P5	0	0	0	0	0	0	0	0	0	0	0	0	0	0	0	0	0	0	0	0	0
ENSG00000226586.8	HLA-J	0	0	0	0	0	0	0.167	0	0	0	0	0	0	0	0	0	0	0	0	0	0
ENSG00000226587.1	ENSG00000226587	0	0	0	0	0	0	0	0	0	0	0	0	0	0	0	0	0	0	0	0	0
ENSG00000226589.9	VARS1	0	0	2.032	5.069	2.398	2.111	0	0	0	32.015	10.581	0	0	0.352	0	2.016	0.67	17.859	5.838	0	0
ENSG00000226590.1	UBE2V1P10	0	0	0	0	0	0	0	0	0	0	0	0	0	0	0	0	0	0	0	0	0
ENSG00000226591.1	COL11A2P1	0	0	0	0	0	0	0	0	0	0	0	0	0	0	0	0	0	0	0	0	0
ENSG00000226592.1	ENSG00000226592	0	0	0	0	0	0	0	0	0	0	0	0	0	0	0	0	0	0	0	0	0
ENSG00000226594.1	ENSG00000226594	0	0	0	0	0	0	0	0	0	0	0	0	0	0	0	0	0	0	0	0	0
ENSG00000226595.1	ENSG00000226595	0	0	0	0	0	0	0	0	0	0	0	0	0	0	0	0	0	0	0	0	0
ENSG00000226597.1	IFNWP9	0	0	0	0	0	0	0	0	0	0	0	0	0	0	0	0	0	0	0	0	0
ENSG00000226599.1	ENSG00000226599	0	0	0	0	0	0	0	0	0	0	0	0	0	0	0	0	0	0	0	0	0
ENSG00000226600.3	CT47A9	0	0	0	0	0	0	0	0	0	0	0	0	0	0	0	0	0	0	0	0	0
ENSG00000226601.1	ENSG00000226601	0	0	0	0	0	0	0	0	0	0	0	0	0	0	0	0	0	0	0	0	0
ENSG00000226603.8	LY6G6D	0	0	0	0	0	0	0	0	0	0	0	0	0	0.2	0	0	0	0	0	0	0
ENSG00000226604.2	PAPPA-AS2	1	2	2	1	1	1	2	0	1	1	2	1	4	0	0	1	2	3	1	1	0
ENSG00000226605.1	ENSG00000226605	0	0	0	0	0	0	0	0	0	0	0	0	0	0	0	0	0	0	0	0	0
ENSG00000226608.3	FTLP3	3.004	2.001	8.008	2.003	5.002	10.008	9	9.022	6.004	2.004	6	4.003	2.001	6.003	8.179	0	5.005	6.007	11.664	6.009	7.01
ENSG00000226609.2	SNX30-DT	8	29	19	24	15	24	18	21	20	14	11	7	4	23	12	10	17	17	10	7	15
ENSG00000226610.1	OR2J4P	0	0	0	0	0.143	0	0	0	0	0	0	0	0	0	0	0	0	0	0	0	0
ENSG00000226611.2	OFD1P2Y	0	0	0	0	0	0	0	0	0	0	0	0	0	1	2	0	0	0	0	0	0
ENSG00000226614.11	SLC39A7	152.235	2142.51	0	263.273	1005.84	0	936.406	550.482	0	0	0	0	0	0	105.047	1161.01	1695.47	508.369	315.708	0	0
ENSG00000226616.1	OR52M2P	0	0	0	0	0	0	0	0	0	0	0	0	0	0	0	0	0	0	0	0	0
ENSG00000226617.1	RPL21P110	0	0	0	0	0	0	0	0	0	0	0	0	0	0	0	0	0	0	0	0	0
ENSG00000226618.9	PRRC2A	2491.28	3657.79	3103.8	2572.51	2427.8	3270.99	3055.8	2145.06	3439.16	2317.33	2750.96	2665.27	2207.11	2644.61	1445.73	2206.31	2521.78	2143.92	422.273	1738.04	2906.08
ENSG00000226619.1	ENSG00000226619	0	0	0	0	0	0	0	0	0	0	0	0	0	0	0	0	0	0	0	0	0
ENSG00000226620.8	LINC00343	3	1	2	2	0	1	1	0	2	1	2	0	2	1	4	1	3	0	1	4	2
ENSG00000226621.1	RPL13AP27	0	0	0	1	1	0	1	0	0	0	0	0	1	0	0	1	0	0	0	0	0
ENSG00000226622.7	ENSG00000226622	0	0	0	0	1	1	0	0	2	1	0	0	0	1	0	0	1	0	0	0	0
ENSG00000226624.1	RPL13AP16	0	0	0	0	0	0	0	1	0	0	0	0	0	0	0	0	0	0	0	0	0
ENSG00000226625.1	RBM17P1	0	0	0	0	0	0	0	0	0	0	0	0	0	0	0	0	0	0	0	0	0
ENSG00000226626.2	NOP56P2	0	0	0	0	0	0	0	0	0	0	0	0	0	0	0	0	0	0	0	0	0
ENSG00000226627.2	SHANK2-AS1	0	0	0	0	0	0	1	2	0	0	0	0	0	0	0	0	0	0	0	0	0
ENSG00000226629.1	LINC00974	0	0	0	0	0	0	0	0	0	0	0	0	0	0	0	0	0	0	0	0	0
ENSG00000226631.1	SLC9A3P3	0	1	0	2	0	1	0	0	0	0	0	0	0	0	0	0	0	0	0	0	0
ENSG00000226632.1	UBE2V1P1	44	61	54	54	33	51	56.046	54	50	44.051	41	54.047	36	50	41.042	39.107	48	44	64	52.06	60
ENSG00000226633.2	PPIAP28	0	0	0	0	0	0	0	0	0	0	0	0	0	0	0	0	0	0	0	0	0
ENSG00000226634.6	DDAH2	238.483	10.933	21.555	33.207	0	149.85	166.245	8.536	99.207	12.225	269.913	0	0	44.943	0	0	2.397	68.974	106.303	214.483	131.103
ENSG00000226636.1	ENSG00000226636	0	2	2	2	0	1	1	2	2	0	0	0	1	6	1	0	2	1	2	1	1
ENSG00000226640.2	ENSG00000226640	0	0	0	0	0	0	0	1	0	0	0	0	0	0	0	0	0	1	0	0	0
ENSG00000226641.1	SHISA5P1	0	0	1	1	2	4	0	0	2	1	2	2	0	3	2	0	2	1	3	3	2
ENSG00000226642.1	ACTG1P12	0	0	0	0	0	0	0	0	0	0	0	0	0	0	0	0	0	0	1	0	0
ENSG00000226643.2	ENSG00000226643	0	0	0	0	0	0	0	0	0	0	0	0	0	0	0	0	0	0	0	0	0
ENSG00000226644.5	LINC03086	0	0	1	2	1	1	1	3	2	0	0	0	0.816	1.873	1	0	0	3	1	1	3
ENSG00000226645.1	BUD13-DT	1	0	3	1	0	0	0	1	0	0	0	2	0	1	0	0	0	0	0	0	0
ENSG00000226646.1	RPL7P37	0	0	0	0	0	0	0	0	0	0	0	0	0	0	0	0	0	0	0	0	0
ENSG00000226647.2	ENSG00000226647	0	1	0	0	0	0	0	0	0	0	0	0	0	0	0	0	1	1	0	0	0
ENSG00000226648.2	PLCG1-AS1	125.999	128	141	121	138	114	133	154	113	101	104.001	122	102	151	144	114.999	120	114.999	149	139.999	147.001
ENSG00000226649.1	ENSG00000226649	0	0	0	0	0	0	0	0	0	0	0	0	0	0	0	0	0	0	0	0	0
ENSG00000226650.6	KIF4B	16.237	42.593	33.581	16.16	28.348	33.343	26.141	55.103	34.358	17.122	24.149	32.317	22.251	11.076	38.785	15.912	16.675	14.211	23.444	29.155	18.127
ENSG00000226651.6	CLIC1	67.593	0	0	0	0	115.643	0	0	0	0	0	0	31.582	0	0	0	0	0	0	133.134	0
ENSG00000226652.4	PSMD10P2	0	0	0	0	0	0	0	0	0	0	0	0	0	0	0	0	0	0	0	0	0
ENSG00000226653.3	OR13Z1P	0	0	0	0	0	0	0	0	0	0	0	0	0	0	0	0	0	0	0	0	0
ENSG00000226655.1	ENSG00000226655	0	0	0	0	0	0	0	0	0	0	0	0	0	0	0	0	0	0	0	0	0
ENSG00000226657.1	SAR1AP1	0	0	0	0	0	0	0	0	0	0	0	0	0	0	0	0	0	0	0	0	0
ENSG00000226658.1	RPL23AP30	0	0	0	0	0	0	0	0	0	1	0	0	0	0	0	0	0	0	0	0	0
ENSG00000226659.2	TSPAN14-AS1	0	0	0	0	0	0	0	0	0	0	0	0	0	0	0	0	0	0	0	0	0
ENSG00000226660.2	TRBV2	0	0	0	0	0	0	0	0	0	0	0	0	0	0	0.5	0	0	0	0	0	0
ENSG00000226661.1	ENSG00000226661	0	0	0	0	0	0	0	0	0	0	0	0	0	2	0	1	0	0	0	0	2
ENSG00000226662.2	CHMP1AP1	0	0	0	0	0	0	0	0	0	0	0	0	0	0	0	0	0	0	0	0	0
ENSG00000226663.2	MTND4P10	0	0	0	0	0	0	0.5	0	0.5	0.5	0.5	0	1	0	0	0	0	0	0	0	0
ENSG00000226664.1	ENSG00000226664	0	0	0	0	0	0	0	0	0	0	0	0	0	0	0	0	0	0	0	0	0
ENSG00000226665.1	SSR1P2	0	1	0	2	1	1	0	0	3	0	0	0	2	0	1	0	1	0	2	0	0
ENSG00000226666.1	HSPA9P1	1	1	3.001	2.001	1	2.001	5.001	5.011	2.001	1	0	1.001	1	2	2.001	3.001	1	0	3.002	0	1
ENSG00000226668.6	ENSG00000226668	0	0	0	0	0	0	0	0	0	0	0	0	0	0	0	0	0	0	0	0	0
ENSG00000226669.2	ENSG00000226669	0	0	0	0	0	0	0	0	0	0	0	1	0	0	0	0	0	0	0	0	0
ENSG00000226670.1	BCAS2P3	0	0	0	0	0	0	0	0	0	0	0	0	0	0	0	0	0	0	0	0	0
ENSG00000226671.1	ENSG00000226671	0	0	0	0	0	0	0	0	0	0	0	0	0	0	0	0	0	0	0	0	0
ENSG00000226673.2	LINC01108	0	0	0	0	0	0	0	0	0	0	0	1	0	0	0	1	0	0	1	0	0
ENSG00000226674.11	TEX41	101	106	135	121.001	114	134	102	90	72	18	15	30	71.001	93	62	38	62	42	79	66	80
ENSG00000226676.1	LINC02679	1	2	3	1	0	1	0	2	4	0	2	1	1	3	2	2	4	1	6	1	2
ENSG00000226677.3	IGBP1P1	0	1.003	0	0	0	1.002	1	0	0	0	0	0	0	0	0	0	2	0	0	0	1
ENSG00000226679.1	ENSG00000226679	0	0	0	0	0	0	0	0	0	0	0	0	0	0	0	1	1	0	0	0	0
ENSG00000226680.2	ENSG00000226680	0	0	0	0	0	0	0	0	0	0	0	0	0	0	0	0	0	0	0	0	0
ENSG00000226681.1	ENSG00000226681	0	0	0	0	0	0	0	0	0	0	0	0	0	0	0	0	0	0	0	0	0
ENSG00000226683.2	PWWP2AP1	0	0	0	0	1	0	1	0	0	0	0	0	1	0	0	1	0	0	3	0	0
ENSG00000226685.4	CT47A12	0	0	0	0	0	0	0	1	1	0	0	0	0	1	0	0	1	0	0	0	0
ENSG00000226686.10	LINC01535	16.109	14.444	24.891	9.957	15.158	19.95	21.873	30.713	17.774	14.327	15.329	18.686	19.429	24.375	21.449	15.889	25.223	19.089	23.293	18.27	18.777
ENSG00000226687.5	LINC01015	0	0	0	0	0	0	0	0	0	0	0	0	0	0	0	0	0	0	0	0	0
ENSG00000226688.9	ENTPD1-AS1	583.001	719.999	746.002	548	572	603.003	657	767.998	723.999	456.001	484	536.001	495	590.999	718	462.001	610.001	527	681.929	575.001	675.999
ENSG00000226690.9	ENSG00000226690	0	0	0	0	0	0	0	0	2	0	0	0	0	1	0	0	0	0	0	0	0
ENSG00000226691.1	HLA-Z	0	0	0	0	0	0	0	0	0	0	0	0	0	0	0.125	0	0	0	0	0	0
ENSG00000226693.1	NXNP1	0	0	1	0	0	0	0	0	1	0	0	0	0	0	0	0	0	0	0	0	0
ENSG00000226694.2	ENSG00000226694	0	0	0	0	0	0	0	0	1	0	0	0	0	0	0	0	0	0	0	0	0
ENSG00000226695.1	ANKRD20A10P	0	0	0	0	0	0	0	0	0	0	0	0	0	0	0	0	0	0	0	0	0
ENSG00000226696.8	LENG8-AS1	67.578	91.329	81.56	40.044	77.623	77	104.287	105.337	80.385	69.436	69.298	87.627	73.927	83.215	144.362	75.847	97	70.725	105.903	74.563	105
ENSG00000226698.1	ENSG00000226698	0	0	0	0	1	1	0	0	0	0	0	1	0	0	0	0	0	0	0	2	1
ENSG00000226699.1	ENSG00000226699	0	0	0	0	0	0	0	0	0	0	0	0	0	0	0	0	0	0	0	0	0
ENSG00000226700.1	MTND4P25	0	0	0	0	0	0	0	0	0	0	0	0	0	0	0	0	0	0	0	0	0
ENSG00000226701.1	RPL15P14	0	0	0	0	0	0	0	0	0	1	0	0	0	0	0	0	0	0	0	0	0
ENSG00000226702.2	MIR217HG	0	0	0	0	0	0	1	0	0	0	0	0	0	0	0	0	0	0	0	0	0
ENSG00000226703.1	NPM1P4	0	0	0	0	0	0	0	0	0	0	0	0	0	0	0	0	0	0	0	0	0
ENSG00000226704.6	HSPA1L	33.013	55.698	48.686	67.887	46.964	56.662	5.77	58.636	29.32	38.248	0	34.109	18.132	53.416	67.235	17.54	39.439	50.375	31.268	32.04	48.25
ENSG00000226705.1	SDCBPP1	0	0	0	0	0	0	0	0	0	0	0	0	0	0	0	0	0	0	0	0	0
ENSG00000226706.1	ENSG00000226706	0	0	0	1	1	0	0	0	0	0	0	0	0	0	0	0	1	0	2	0	0
ENSG00000226707.1	ENSG00000226707	0	0	0	0	0	0	0	0	0	0	0	0	0	0	0	0	0	0	0	0	0
ENSG00000226708.1	ENSG00000226708	0	0	0	0	0	0	0	0	0	0	0	0	0	0	0	0	0	0	0	0	0
ENSG00000226709.1	FGF12-AS3	0	0	0	0	0	0	0	0	0	0	0	0	0	0	0	0	0	0	0	0	0
ENSG00000226710.9	SNHG32	943.814	152.923	0	880.805	144.804	113.93	895.211	696.762	1202.2	803.138	0	265.751	0	241.101	303.183	168.634	87.835	36.758	5.441	828.454	0
ENSG00000226711.9	FAM66C	112.991	122.175	124.26	107.468	132.67	87.823	118.354	161.951	126.541	69.568	88.136	86.318	97.226	140.219	154.577	98.371	106.674	85.801	142.419	102.857	111.026
ENSG00000226713.1	MICD	0	0	0	0	0	0	0	0	0.2	0	0	0	0	0	0	0	0	0	0	0	0
ENSG00000226714.1	RPL13P	0	0	0	0	0	0	0	0	0	0	0	0	0	0	0	0	0	0	0	0	0
ENSG00000226715.4	LINC01709	0	0	0	0	0	0	0	0	0	0	0	0	0	0	0	0	0	0	0	0	0
ENSG00000226716.1	ENSG00000226716	0	0	0	0	0	1	0	0	0	0	0	0	0	0	0	0	0	0	0	0	0
ENSG00000226717.2	PTPRD-DT	0	0	0	0	0	0	0	0	0	0	0	0	0	0	0	0	0	0	0	0	0
ENSG00000226718.1	SNRPGP8	0	0	0	0	0	0	1	0	0	0	0	0	0	0	0	0	0	0	0	0	0
ENSG00000226721.2	EEF1DP2	13.007	13.011	14.018	12.007	8.011	5	9.008	31.032	13.031	6	15.024	5.008	8	20	30.047	7.011	9	10	26.149	14.03	9.006
ENSG00000226722.4	LINC00424	0	0	0	0	0	0	0	0	0	0	0	0	0	0	0	0	0	0	0	0	0
ENSG00000226723.2	ENSG00000226723	1.007	0	1.002	3.016	0	1.002	3.008	0	0	1.002	3.02	1.006	2.009	0	2.01	0	1.002	1.003	1.002	0	4.008
ENSG00000226724.1	HRGP2	0	0	0	0	0	0	0	0	0	0	0	0	0	0	0	0	0	0	0	0	0
ENSG00000226725.2	PABPC1L2B-AS1	0	0	0	0	0	0	0	0	0	0	0	0	0	0	0	0	0	0	0	0	0
ENSG00000226726.1	TMEM256P2	0	0	0	0	0	0	0	0	0	0	0	0	0	0	0	0	0	0	0	0	0
ENSG00000226727.1	HLA-T	0	0	0	0	0	0	0	0	0	0	0	0	0	0	0	0	0	0	0	0	0
ENSG00000226729.3	RPL35AP30	0	0	0	0	0	0	0	0	0	0	0	0	0	0	0	0	0	0	0	0	0
ENSG00000226732.1	ZDHHC20P2	0	0	0	0	0	0	0	0	0	0	0	0	0	0	0	0	0	0	0	0	0
ENSG00000226733.4	ENSG00000226733	0	0	0	0	0	0	0	0	0	0	0	0	0	1	0	0	0	0	0	0	0
ENSG00000226734.1	SNRPGP12	0	0	0	0	0	0	0	0	0	0	0	0	0	0	0	0	0	0	0	0	0
ENSG00000226736.1	ENSG00000226736	0	1.156	0	0	0	1.214	0	0	0	0	0	0	0	0	0	0	0	0	0	0	0
ENSG00000226739.1	ENSG00000226739	0	0	0	0	0	0	0	0	0	0	0	0	0	0	0	0	0	0	0	0	0
ENSG00000226741.2	LINC02554	0	0	0	0	0	0	0	4	0	1	0	0	0	0	0	1	0	0	1	0	0
ENSG00000226742.4	HSBP1L1	139	147.999	144.001	143	151	154.999	145	190	162	30.999	40	66.001	94	113.001	156	105.001	130.999	76.999	113.001	107.001	91
ENSG00000226744.1	ENSG00000226744	0	0	0	0	0	0	0	0	0	0	0	0	0	0	0	0	0	0	0	0	0
ENSG00000226745.2	OAZ1P1	0	1	0	0	0	0	0	0	0	0	0	0	0	0	0	0	0	0	0	0	0
ENSG00000226746.2	SMCR5	0	1	1	1	0	0	0	1	1	0	2	1	0	0	0	0	0	0	1	0	1
ENSG00000226750.1	ENSG00000226750	0	0	0	0	0	0	0	0	0	0	0	0	0	0	0	0	0	0	0	0	0
ENSG00000226752.11	CUTALP	0	0	0	0	0	0	0	0	0	0	0	0	0	0	0	0	0	0	0	0	0
ENSG00000226753.1	FOXN3P2	0	0	0	0	0	0	0	0	0	0	0	0	0	0	0	0	0	0	1	0	0
ENSG00000226754.3	MAGOH-DT	11	21	26	17	13	21	16	15	23	15	13	12	14	13	16	11	8	11	11	4	12
ENSG00000226755.2	VPS25P1	0	0	1	0	0	0	0	0	0	0	0	0	0	2	0	1	0	0	2	0	0
ENSG00000226756.1	ENSG00000226756	3	3	6	4	1	1	1	2	3	0	3	3	4	1	2	1	1	3	3	5	5
ENSG00000226757.2	PP12613	0	3	1	0	0	0	0	0	0	0	2	1	0	1	0	1	1	0	0	0	0
ENSG00000226758.1	DISC1-IT1	0	1	0	1	0	2	2	2	4	0	2	0	3	2	0	1	1	0	2	0	3
ENSG00000226759.8	DAB1-AS1	0	0	0	0	0	0	0	0	0	0	0	0	0	0	0	0	0	0	0	0	0
ENSG00000226761.3	TAS2R46	0	45.46	27.445	0	0	31.846	0	0	0	35.349	0	0	43.784	51.511	0	0	39.471	0	0	28.017	42.837
ENSG00000226762.5	LINC02668	1	0	0	0	0	0	0	0	0	1	0	0	0	0	0	0	1	0	0	0	0
ENSG00000226763.5	SRRM5	23	30	46.247	26	24	32	29	23.175	34	26	30	22.386	23.594	39	31.415	16	34.897	27.349	24	26.347	18
ENSG00000226764.2	ENSG00000226764	0	0	0	0	0	0	0	0	0	0	0	0	0	0	0	0	0	0	0	0	0
ENSG00000226765.1	RPSAP33	1	0	0	0	2	0	1	1	0	0	1	0	0	1	0	0	0	0	0	0	1
ENSG00000226766.1	FABP7P1	15	19	14	13	8	6	12	9	13	11	13	10	6	6	2	12	9	13	13	8	18
ENSG00000226767.1	ENSG00000226767	0	0	0	0	0	0	0	0	0	0	0	0	0	0	0	0	0	0	0	0	0
ENSG00000226768.1	LINC01149	0	4.995	2.792	0	1.527	0	1.996	5.593	11	0	0	2.177	4.625	0	9.427	0	8	0	7.116	0	1.644
ENSG00000226769.1	GAPDHP54	0	0	0	0	0	1	0	0	0	0	0	0	0	0	0	0	0	0	0	0	1
ENSG00000226770.1	LINC03012	0	0	0	0	0	0	0	0	0	0	0	0	0	0	0	0	0	0	0	0	0
ENSG00000226771.1	ENSG00000226771	0	0	0	0	0	0	0	0	0	0	0	0	0	0	0	0	0	0	0	0	0
ENSG00000226772.1	ENSG00000226772	0	0	0	0	0	0	0	0	0	0	0	0	0	0	0	0	0	0	0	0	0
ENSG00000226773.1	ENSG00000226773	0	0	0	0	0	0	0	0	0	0	1	0	0	0	0	0	0	0	0	0	0
ENSG00000226774.1	HIKESHIP1	0	0	0	0	0	0	0	0	0	0	0	0	0	0	0	0	0	0	0	0	0
ENSG00000226776.1	KRTAP3-4P	0	0	0	0	0	0	0	0	0	0	0	0	0	0	0	0	0	0	0	0	0
ENSG00000226777.9	FAM30A	0	0	0	0	0	0	0	0	0	0	0	1	0	0	0	0	0	0	0	0	0
ENSG00000226779.1	NAALADL2-AS2	0	0	0	0	0	0	0	0	0	0	0	0	0	0	0	0	0	0	0	0	0
ENSG00000226780.1	AVPR1B-DT	0	0	0	0	0	0	0	0	0	0	0	0	0	0	0	0	0	0	0	0	0
ENSG00000226781.1	TBCAP1	0	1.005	0	4.012	0	0	3.008	1.003	1.001	0	0	0	1	0	0	1.002	0	0	1	0	0
ENSG00000226782.2	ENSG00000226782	0	0	0	0	0	0	0	0	0	0	0	0	0	0	0	0	0	0	0	0	0
ENSG00000226783.1	TLK1P1	0	0	0	0	1	0	0	0	0	0	2	0	1.001	0	2	0	0	2	0	0	1
ENSG00000226784.3	PGAM4	0	1.043	3.192	1.049	1.027	0	0	1.102	1.158	1.046	1.126	1.293	0	0	1.133	0	0	0	0	0	0
ENSG00000226788.3	RING1	82.144	0	0	0	0	18.335	0	0	0	0	99.756	23.903	39.333	0	0	0	0	0	47.989	0	0
ENSG00000226789.1	WBP11P2	0	0	0	2.001	0	1	0	0	0	0	0	1	0	0	0	0	0	0	0	0	1
ENSG00000226790.3	HNRNPA3P1	1.001	0	1.05	0	0	0.813	3.493	1.073	0	0	0	1.279	0	0	1.001	2.001	0	0	0	0	0.999
ENSG00000226791.9	LINC02611	1	0	0	0	0	0	0	1	0	0	0	0	1	1	0	0	0	1	0	0	0
ENSG00000226792.8	C13orf42	1	0	0	0	2	1	1	0	0	0	0	1	0	1	1	1	0	0	1	2	0
ENSG00000226794.1	MTND1P20	0	0	0	0	0	0	0	0	0	0	0	0	0	0	0	0	0	0	0	0	0
ENSG00000226795.1	SAR1AP1	0	0	0	0	0	0	0	0	0	0	0	0	0	0	0	0	0	0	0	0	0
ENSG00000226796.2	OR2H5P	0	0	0	0	0	0	0	0	0	0	0	0	0	0	0	0	0	0	0	0	0
ENSG00000226797.2	ENSG00000226797	0	0	0	0	0	0	0	1	0	0	0	0	0	0	0	0	0	0	0	0	0
ENSG00000226798.1	ENSG00000226798	2	4	1	2	0	0	2	2	2	2	3	3	0	2	2	2	1	1	2	3	1
ENSG00000226799.1	LINC03003	0	0	0	0	0	0	0	0	0	0	0	0	0	0	0	0	0	0	0	0	0
ENSG00000226800.5	CACTIN-AS1	5	7	8	5	9	10	9	8	4	7	5	5.985	2	11	15	10	5	6	12	14	3
ENSG00000226801.2	OSTCP8	7	9	4	9	8	4	8	10	3	7	4	8	7	15	8	15	13	6	18	10	13
ENSG00000226802.1	RUVBL2P1	0	0	0	0	0	0	0	0	0	0	0	0	0	0	0	0	0	0	0	0	0
ENSG00000226803.9	ZNF451-AS1	27	31	35	20	25	20	25	23	21	18	22	17	22	17	18	10	20	10	24	21	27
ENSG00000226804.4	ENSG00000226804	0	0	0	0	0	0	0	0	0	0	0	0	0	0	0	0	0	0	0	0	0
ENSG00000226806.1	LCT-AS1	5	5	8	9	12	3	5	2	3	1	0	1	6	4	9	5	3	1	7	6	10
ENSG00000226807.7	MROH5	0	0	0	0	0	0	0	0	0	0	0	0	0	0	0	0	0	0	0	0	0
ENSG00000226808.3	LINC00840	26	26	38.999	20	17	21	42.001	66.999	65.001	36	44	54	67.002	52.001	65	127	144.001	116	80.001	63	73.001
ENSG00000226810.3	ENSG00000226810	0	0	0	0	0	0	0	0	0	0	0	0	0	0	0	0	0	0	0	0	0
ENSG00000226812.2	R3HDML-AS1	0	0	0	0	0	0	0	0	0	0	0	0	0	0	0	0	0	0	0	0	0
ENSG00000226813.3	LINC01941	0	0	2	0	0	0	1	0	0	0	0	1	0	0	0	0	0	0	0	0	0
ENSG00000226814.2	ENSG00000226814	0	0	0	0	0	0	0	0	0	0	0	0	0	0	0	0	0	0	0	0	0
ENSG00000226816.3	ENSG00000226816	0	4	2	2	1	0	13	3	3	4	3	1	3	2	4	2	6	3.001	6	4	7
ENSG00000226818.1	SLC6A6P1	0	0	0	0	0	0	0	0	0	0	0	0	0	0	0	0	0	0	0	0	0
ENSG00000226819.1	MEIS1-AS3	1	0	1	0	0	0	0	1	0	2	0	1	0	2	2	1	0	1	0	0	0
ENSG00000226820.2	ENSG00000226820	0	0	0	0	0	0	0	0	0	0	0	0	0	0	0	0	0	0	0	0	0
ENSG00000226823.1	SUGT1P1	6	3	4	5	5	7	4	7	7.022	4.019	4	5	3	4	5	1	4	3	0	3	1
ENSG00000226824.8	ENSG00000226824	237	271	280.999	272.001	247	294	298.999	315	298	197	237.999	239	258	331	302	225.001	221	215	334	241	293
ENSG00000226825.2	LINC01509	0	0	0	0	0	0	1	0	0	0	0	0	0	0	0	0	0	0	0	0	0
ENSG00000226826.10	HLA-DPB1	6.047	69.69	55.976	24.531	29.129	143.989	0	199.066	40.106	6.042	19.91	86.191	53.82	104.373	81.315	73.497	0	0	19.823	92.372	17.389
ENSG00000226827.1	NPM1P11	0	0	0	0	0	0	0	0	0	0	0	0	0	0	0	0	0	0	0	0	0
ENSG00000226828.2	LINC02774	0	0	0	0	0	0	0	0	0	0	0	0	0	0	0	0	0	0	0	0	0
ENSG00000226829.2	ENSG00000226829	0	0	0	0	0	0	0	0	0	0	0	0	0	0	0	0	0	0	0	0	0
ENSG00000226831.1	MED15P3	0	0	0	0	0	0	0	0	0	0	0	0	0	0	0	0	0	0	0	0	0
ENSG00000226832.3	OR2B3	0	0	0	0	0	0	0	0	0	0	0	0	0	0	0	0	0	0	0	0	0
ENSG00000226833.7	PPP1CB-DT	15	31	47	25	27	28	43	37	44	18	35	21	39	49	34	29	44	22	27	32	42
ENSG00000226834.1	ENSG00000226834	0.2	0	0	0	0	0	0	0	0	0	0	0	0	0	0	0	0	0	0	0	0
ENSG00000226835.4	ARHGAP29-AS1	3	2	7	7	7	4	0	4	3	0	2	2	3	5	7	0	1	2	1	5	5
ENSG00000226836.5	RPL32P19	0	0	0	0	0	0	0	0	0	0	0	0	0	0	0	0	0	0	0	2	0
ENSG00000226837.2	HMGB1P32	0	0	0	0	0	0	0	0	0	0	0	0	0	0	0	0	0	0	0	0	0
ENSG00000226838.1	ENSG00000226838	0	0	0	0	0	0	0	0	0	0	0	0	0	0	0	0	0	0	0	0	0
ENSG00000226839.1	MTND6P11	0	0	0	0	0	0	0	0	0	0	0	0	0	0	0	0	0	0	0	0	0
ENSG00000226840.1	PAICSP3	0	4	0	0	1	2	0	0	0	0	0	1	1	2.003	2.001	2	1	2	5	0	1
ENSG00000226841.2	MCCD1	0	0	0	0	0	0	0	0	0	0	0	0	0	0	0	0	0	0	0	0	0
ENSG00000226842.1	ENSG00000226842	0	0	0	0	0	0	0	0	0	0	0	0	0	0	0	0	0	0	0	0	1
ENSG00000226843.1	ENSG00000226843	0	0	0	0	0	0	0	0	0	0	0	0	0	0	0	0	0	0	0	0	0
ENSG00000226844.1	OR2U2P	0	0	0	0	0	0	0	0	0	0	0	0	0	0	0	0	0	0	0	0	0
ENSG00000226845.1	EEF1GP3	0	0	0	0	0	0	0	0	0	0	0	0	0	0	0	0	0	0	0	0	0
ENSG00000226846.2	LINC00348	0	0	0	0	0	0	0	0	0	0	0	0	0	0	0	0	0	0	0	0	0
ENSG00000226847.1	PRPS1P1	0	0	0	0	0	0	0	0	0	0	0	0	0	0	0	0	0	0	0	0	0
ENSG00000226850.2	ATP6V1G2	25.01	0	0	0	0	0	0.203	34.335	0	0	0	0	0	0	0	0	0	0	0	0	0.201
ENSG00000226851.1	ZNF277-AS1	0	0	0	0	0	0	0	0	0	0	0	0	0	0	0	0	0	0	0	0	0
ENSG00000226853.5	GPR155-DT	4	8	5	8	3	3	11	11	6	6	1	4	1	8	12	3	4	4	9	2	7
ENSG00000226854.1	ENSG00000226854	0	1	0	1	1	0	1	0	0	1	0	1	0	2	1	0	1	0	0	0	3
ENSG00000226855.1	RPSAP17	0	0	0.964	0	1	0	0	0	0	0	0	0	0	0	0	0	0	0	0	0	0
ENSG00000226856.9	THORLNC	15	14	12	13	13	7	11	20	10	6	13	8	11	9	15	6	12.021	5	14	12	13
ENSG00000226857.1	DUTP3	0	0	0	0	0	0	0	0	0	0	0	0	0	0	0	0	0	0	0	0	0
ENSG00000226858.7	ZFP57	0	0.167	0.167	0	0	0	0	0	0	0	0.167	0	0.167	0	0	0	0	0	0	0	0.333
ENSG00000226859.1	LINC02051	1	1	3	1	1	6	2	2	4	1	0	2	0	3	4	1	2	0	1	0	3
ENSG00000226860.1	RBX1P1	0	0	0	0	0	0	0	0	0	0	0	0	0	0	0	0	0	0	0	0	0
ENSG00000226861.1	ENSG00000226861	0	0	0	0	0	0	0	0	0	0	0	0	0	0	0	0	0	0	0	0	0
ENSG00000226862.1	SYT2-AS1	0	3	0	0	0	0	1	0	1	0	0	0	0	0	0	1	0	0	2	0	0
ENSG00000226863.1	SHROOM2P1	10	5	6	11	3	5	5	16	9	3	2	3	8.103	13	9	5	5	4	3	5	7
ENSG00000226864.4	ATE1OSP	0	0	0	0	0	0	0	0	0	0	0	0	0	0	0	0	0	0	0	0	0
ENSG00000226867.1	SSX21P	0	0	0	0	0	0	0	0	0.5	0	0	0	0	0	0	0	0	0	0	0	0
ENSG00000226868.1	ENSG00000226868	0	0	0	0	0	0	0	0	0	0	0	0	0	0	0	0	0	0	0	0	0
ENSG00000226869.6	LHFPL3-AS1	0	0	1	0	0	0	1	1	0	0	0	0	0	0	0	1	0	0	0	0	0
ENSG00000226870.3	ENSG00000226870	0	0	0	0	0	0	0	0	0	0	0	0	0	0	0	0	0	0	0	0	0
ENSG00000226871.1	ENSG00000226871	0	0	0	0	0	0	0	0	0	0	0	0	0	0	0	0	0	0	0	1	0
ENSG00000226872.2	ENSG00000226872	0	0	0	0	1	1	0	0	0	0	0	0	0	0	0	0	0	0	0	0	1
ENSG00000226873.1	CDY14P	0	0	0	0	0	0	0	0	0	0	0	0	0	0	0	0	0	0	0	0	0
ENSG00000226874.1	TRPC6P10	0	0	1	1	2	1	1	0	1	2	0	2	2	3	0	0	4	2	3	1	1
ENSG00000226875.1	ZNF877P	0	0	0	0	0	0	0	0	0	0	0	0	0	0	0	0	0	2	0	0	0
ENSG00000226876.3	SMYD3-AS1	0	0	0	0	0	0	0	0	0	0	0	0	0	0	0	0	0	0	0	0	0
ENSG00000226877.9	ENSG00000226877	10	15	7	7.485	7	4	6	12	10	5	4	6	10	11	9	6.909	14	9	7	9	11
ENSG00000226878.2	GSTM3P2	0	0	0	0	0	0	0	0	0	0	0	0	0	0	0	0	0	0	0	0	0
ENSG00000226879.1	RPL32P1	0	0	0	0	0	0	0	0	0	0	0	0	0	0	0	0	0	0	0	0	0
ENSG00000226881.5	H3P44	0	0	0	0	0	0	0	0	0	0	0	0	0	0	0	0	0	0	0	0	0
ENSG00000226882.9	GNL1	814.705	1019.08	925.975	1016.93	1015.07	1320.79	987.291	1182.31	811.768	606.318	407.734	454.272	669.958	1010.58	2064.55	835.276	1338.75	498.842	1213.79	715.641	926.411
ENSG00000226883.1	ENSG00000226883	0	0	0	0	0	0	0	0	0	0	0	0	0	0	0	0	0	0	0	0	0
ENSG00000226884.1	RPS29P10	0	0	0	0	0	0	0	0	0	0	0	0	0	0	0	0	0	0	0	0	0
ENSG00000226885.1	E2F6P3	0	0	0	0	0	0	0	0	0	0	0	0	0	0	0	0	0	0	0	0	0
ENSG00000226886.1	ENSG00000226886	0	0	0	0	0	0	0	0	0	0	0	0	0	0	0	0	0	0	0	0	0
ENSG00000226887.8	ERVMER34-1	3	0	1	0	1	0	1	0	4	1	1	5	0	1	1	2	1	0	4	0	0
ENSG00000226888.2	RPLP1P10	0	0	0	0	0	0	0	0	0	0	0	0	0	0	0	0	0	0	0	0	0
ENSG00000226889.4	ATF6-DT	9	14	12	10	9	10	12	11	5	12	10	11	3	7	10	10	8	5	8	6	5
ENSG00000226890.1	ENSG00000226890	0	0	1	0	0	1	0	1	1	1	0	1	0	0	0	1	1	0	0	0	0
ENSG00000226891.9	LINC01359	49	74.858	55.886	42	50	58	46	50	42	27	33	47	58	90	86	62.264	64	61	104.596	81	85.999
ENSG00000226892.6	TSBP1	0.5	0	0	0	0	0	0	0	0	0	0	0	0	0	0	0	0	0	0	0	0
ENSG00000226893.3	HLA-H	0	25.757	0	24.405	0	3.655	0	0	8.922	9.164	0	3.338	0	0	32.019	0	13.153	0	17.769	0	0
ENSG00000226896.2	OR2I1P	0	0	0	0	0	0	0	0	0	0	0	0	0	0	0	0	0	0	0	0	0
ENSG00000226898.2	UBD	0	0	0	0	0	0	0	0	0	0	0	0	0	0	0	0	0	0	0	0	0
ENSG00000226899.1	ENSG00000226899	0	0	0	0	0	0	0	0	0	0	0	0	0	0	0	0	0	0	0	0	0
ENSG00000226900.2	ENSG00000226900	0	0	0	0	1	1	0	0	1	0	0	1	0	3	3	1	1	0	0	0	0
ENSG00000226902.1	CHCHD2P1	0	0	0	0	0	0	0	0	0	0	0	0	0	0	0	0	0	0	0	0	0
ENSG00000226903.3	LINC00354	0	0	0	0	0	0	0	0	0	0	0	0	0	0	0	0	0	0	0	0	0
ENSG00000226904.1	ENSG00000226904	7	5	9.773	2	3	7	7	4	4	3	1	3	0	8	3	4	2	5	4	8	12
ENSG00000226905.1	ENSG00000226905	0	0	0	0	0	0	0	0	0	0	0	0	0	0	0	0	0	0	0	0	0
ENSG00000226906.1	TTTY4	0	0	0	0	0	0	0	0	0	0	0	0	0	0	0	0	0	0	0	0	0
ENSG00000226908.1	H2BP6	1	0	1	1	0	2.001	0	0	0	0	0	0	0	0	1	0	2.001	0	0	1	2
ENSG00000226912.1	ISCA2P1	0	0	0	0	1	0	0	0	0	0	0	0	0	0	0	0	1	0	0	1	0
ENSG00000226913.2	BSN-DT	11	8	18	10	16	18	12.001	12	12	3	6	13	8	23	11	7	14	11	10	11	16
ENSG00000226914.2	PPP1R2P1	0	0	0	0	0	0	0	0	0	0	0	0	0	0	0	0	0	0	0	0	0
ENSG00000226915.1	RPL19P4	0	0	0	0	0	0	0	0	0	0	0	0	0	0	0	0	0	0	0	0	0
ENSG00000226916.8	WDR46	179.701	580.104	409.12	142.52	25.761	22.329	310.087	314.581	761.729	19.108	8.728	49.739	24.434	0	0.674	430.891	5.992	28.273	222.084	326.639	142.484
ENSG00000226917.6	LINC01276	0	0	0	0	0	0	0	0	0	0	0	0	0	0	1	0	0	0	0	0	0
ENSG00000226918.1	ENSG00000226918	0	0	0	0	0	0	0	0	0	0	0	0	0	0	0	0	0	0	0	0	0
ENSG00000226919.4	ENSG00000226919	2	2	4	8	4	3	2	3	2	2	0	2	1	2	2	0	2	1	1	0	0
ENSG00000226920.1	ENSG00000226920	0	0	0	0	0	0	0	0	0	0	0	0	0	0	0	0	0	0	0	0	0
ENSG00000226921.7	LINC00454	1	0	0	1	0	0	0	0	0	0	0	2	0	0	0	1	0	0	0	0	3
ENSG00000226923.2	MCCD1	0	0	0	0	0	0	0	0	0	0	0	0	0	0	0	0	0	0	0	0	0
ENSG00000226925.1	IL1R1-AS1	0	0	0	0	0	0	0	0	0	0	0	0	0	0	0	0	0	0	0	0	0
ENSG00000226926.8	PDZPH1P	0	1	0	0	0	1	0	0	0	1	0	1	0	0	0	0	0	0	0	1	1
ENSG00000226927.1	ENSG00000226927	0	0	0	0	0	0	0	0	0	0	0	0	0	0	0	0	0	0	0	0	0
ENSG00000226928.1	RPS14P4	69.509	59.185	64.334	56.03	55.646	57.285	79.434	137.442	79.778	94.178	116.155	93.288	75.208	92.744	107.558	76.464	75.914	73.684	132.972	74.488	98.626
ENSG00000226929.3	CT47A11	0	0	0	0	0	0	0	0	0	0	0	0	0	0	0	0	0	0	0	0	0
ENSG00000226930.1	GTF2IP2	0	0	0	0	0	0	0	0	0	0	0	0	0	0	0	0	0	0	0	0	0
ENSG00000226931.2	OR2J1	0	0	0	0	0	0	0	0	0	0	0	0	0	0	0	0	0	0	0	0	0
ENSG00000226932.1	OR2U2P	0	0	0	0	0	0	0	0	0	0	0	0	0	0	0	0	0	0	0	0	0
ENSG00000226933.1	NRBF2P2	0	0	0	0	0	0	0	0	0	0	0	0	0	1	0	1	0	0	0	0	1
ENSG00000226935.6	LINC00161	2	0	1	2	0	1	1	1	1	1	0	1	0	0	1	1	0	0	2	0	2
ENSG00000226936.4	B3GALT4	0.5	0	1.667	1.667	1	4	0	0	0.75	1.25	0.75	0	0	8	1.25	1	0	0.75	0	0.5	2.25
ENSG00000226937.10	CEP164P1	0	0	0	0	0	0	0	0	0	0	0	0	0	0	0	0	0	0	0	0	0
ENSG00000226938.1	ENSG00000226938	0	0	0	0	0	0	0	0	0	0	0	0	0	0	0	0	0	0	0	0	0
ENSG00000226939.1	ENSG00000226939	0	0	0	0	0	0	0	0	0	0	0	0	0	0	0	0	0	0	0	0	0
ENSG00000226940.1	MCCD1P1	0	0	0	0	0	0	0	0	0	0	0	0	0	0.333	0	0	0	0.333	0	0	0
ENSG00000226941.9	RBMY1J	0	2	0	0	0	1	0	0	0	0	0	0	0	0	0	0	0	0	0	0	0
ENSG00000226942.2	IL9RP3	0	0	5.99	0	0	1	2.329	6.621	7.067	5.654	2.17	0	2	6	4	4.002	1.034	0	6.751	2.346	1
ENSG00000226943.3	ALG1L5P	0	0	0	0	0	0	0	0	0	0	0	0	0	0	0	0	0	0	0	0	0
ENSG00000226944.1	RNF207-AS1	0	0	1	2	0	0	0	0	1	0	0	0	0	1	0	1	0	0	0	0	0
ENSG00000226945.1	RPL13AP8	0	0	0	0	0	0	0	2.023	0	0	0	0	0	0	0	0	0	0	0	0	0
ENSG00000226946.1	ENSG00000226946	0	0	0	0	0	0	0	0	0	0	0	0	1	0	0	0	0	0	0	0	0
ENSG00000226947.1	LCEP4	0	0	0	0	0	0	0	0	0	0	0	0	0	0	0	0	0	0	0	0	0
ENSG00000226948.3	RPS4XP2	0	0	0	0	0	1.714	0	2	3	0	1	0	0	0	0	1	0	0	1	3	1
ENSG00000226949.1	OR6K5P	0	0	0	0	0	0	0	0	0	0	0	0	0	0	0	0	0	0	0	0	0
ENSG00000226950.8	DANCR	494	558.999	630.49	440.999	525.999	501	623	732.229	666.999	536.001	601	698.418	376	489.001	534.401	503.395	557.28	526	575.994	412.94	548.368
ENSG00000226952.1	ENSG00000226952	0	0	0	0	0	0	0	0	0	0	0	0	0	0	0	0	0	0	0	0	0
ENSG00000226953.8	NCKAP5-AS2	13	21	12	30	18	16	29	27	25	2	1	2	8	8	10	11	10	24.999	9	9	13
ENSG00000226954.1	ENSG00000226954	0	0	0	0	0	0	4	1	0	0	0	1	1	1	1	1	0	0	0	1	0
ENSG00000226955.1	POLE4P1	0	0	0	0	0	0	0	0	0	0	0	0	0	0	0	0	0	0	0	0	0
ENSG00000226956.1	ENSG00000226956	0	0	0	0	0	0	0	0	0	0	0	0	0	0	0	0	0	0	0	0	0
ENSG00000226957.1	ENSG00000226957	0	1	2	2	0	0	1	1	2	2	0	1	1	2	0	0	1	0	3	2	2
ENSG00000226960.1	MTCO1P21	0	0	0	0	0	0	0	0	0	0	0	0	0	0	0	0	0	0	0	0	0
ENSG00000226961.3	PPIAP60	0	0	0	0	0	0	0	0	0	0	0	0	0	0	0	0	0	0	1	0	0
ENSG00000226962.1	RAC1P6	0	0	0	0	0	0	0	0	0	0	0	0	0	0	0	0	0	0	0	0	0
ENSG00000226963.1	ENSG00000226963	0	0	0	0	0	0	0	0	0	0	0	0	0	0	0	0	0	0	0	0	0
ENSG00000226964.1	RHEBP2	44.396	63.227	73.729	59.122	35.094	56.96	89.78	98.813	84.4	42.198	55.768	48.359	51.394	44.685	45.021	50.576	59.449	58.195	67.069	37.979	49.003
ENSG00000226965.2	ENSG00000226965	11	8	14	9	6	9	11	15	9	2	9	4	7	19	13	7	9	5	25	10	10
ENSG00000226967.1	HAUS4P1	0	0	0	0	0	0	0	0	0	0	0	0	0	0	0	0	0	0	0	0	0
ENSG00000226968.1	LINC00423	0	0	0	0	0	0	0	0	0	0	0	0	0	0	0	0	0	0	0	0	0
ENSG00000226969.1	PRKCZ-DT	0	0	0	2	0	1	0	0	0	0	0	0	0	1	0	0	0	0	0	0	0
ENSG00000226970.2	NEDD8P1	0	3.072	0	2.019	0	0	0	1.009	0	0	0	0	0	1.015	1.015	0	2.026	2.016	2.02	2.019	2.013
ENSG00000226971.1	ENSG00000226971	2	0	0	0	0	0	0	1	1	0	0	0	0	0	0	0	0	1	0	0	0
ENSG00000226972.2	RPL12P19	0	0	0	0	0	0	1	1	0	0	0	1	1	1	0	2	1	0	0	0	1
ENSG00000226973.1	ENSG00000226973	0	0	0	0	0	0	0	0	0	0	0	0	0	0	0	0	0	0	0	0	0
ENSG00000226976.3	COX6A1P2	0	1.008	3.016	1.006	2.024	0	1.007	2.032	1.008	0	1.003	2.019	0	1.006	2.131	0	1.012	1.002	2.066	1.004	0
ENSG00000226977.1	HMGN1P24	7	11	7	5	5	8	10	12	8	5	6	5	5	5	14	8	9	5	9	8	11
ENSG00000226978.1	MAGI2-AS2	0	0	0	0	0	0	0	0	0	0	0	0	0	0	0	0	0	0	0	0	0
ENSG00000226979.9	LTA	0.857	0	0	5	0	0	8	0.429	0.143	0.143	0	0	0.286	0	1	0	0.429	0	0	7	0.714
ENSG00000226981.2	ABHD17AP6	0	0	0	0	0	0	0	0	0	0	0	0	0	0	0	0	0	0	0	0	0
ENSG00000226982.4	CENPCP1	2	0	2.001	1	0	1	1	2.004	1	1	1	1	1	0	1	3.002	0	1	3.002	0	1.001
ENSG00000226983.3	LINC01692	0	0	0	0	0	0	0	0	0	0	0	0	0	0	0	0	0	0	1	0	0
ENSG00000226984.1	ENSG00000226984	0	0	0	0	0	0	0	0	0	0	0	0	0	0	0	0	0	0	0	0	0
ENSG00000226985.7	LINC01203	17	9	17.001	18	8	12.001	19.001	21	16	1	5	8	6	8	10	5	7	7	8	7	11
ENSG00000226986.4	PRELID1P5	1.001	1.001	1	1.001	2.002	1	0	1.493	0	0	0	0	1.002	0	0	1	0	0	1	0	1
ENSG00000226987.1	ENSG00000226987	0	0	0	0	0	0	0	0	1	0	0	1	1	0	0	0	0	0	1	0	0
ENSG00000226989.1	ENSG00000226989	3	4	3	5	3	6	8	5	2	4	3	8	3	5	7	3	4	5	5	2	2
ENSG00000226990.1	ENSG00000226990	0	0	0	0	0	0	0	0	0	0	0	0	0	0	0	0	0	0	0	0	0
ENSG00000226991.2	ENSG00000226991	0	0	0	0	1	0	0	0	1	0	0	0	0	0	0	0	0	0	0	0	0
ENSG00000226992.1	ENSG00000226992	0	0	0	0	0	0	0	0	0	0	0	0	0	0	0	0	0	0	0	0	0
ENSG00000226993.1	POLR2LP1	0	0	0	0	0	0	0	0	0	0	0	0	0	0	0	0	0	0	0	0	0
ENSG00000226994.9	ENSG00000226994	0	0	0	0	0	0	0	1	0	0	0	0	0	0	0	0	0	0	0	0	0
ENSG00000226995.9	LINC00658	0	0	0	0	0	0	0	1	0	0	1	0	0	0	0	0	1	0	0	0	0
ENSG00000226996.5	ENSG00000226996	0	0	0	1	0	0	0	0	0	0	0	0	0	0	0	0	0	0	0	0	0
ENSG00000226998.1	MTATP6P30	0	0	0	0	0	0	0	0	0	0	0	0	0	0	0	0	0	0	0	0	0
ENSG00000226999.1	ENSG00000226999	0	0	0	0	0	0	0	0	0	0	0	0	0	0	0	0	0	0	0	0	0
ENSG00000227000.2	HSPD1P14	0	0	0	0	0	0	0	0	0	0	0	0	0	0	0	0	0	0	0	0	0
ENSG00000227001.3	NBPF2P	8.494	8.061	12.655	8.536	10.814	14.297	16.713	25.222	11.409	5.1	5.08	2.053	10.338	10.792	13.3	8.111	7.899	6.107	8.174	7.305	6.061
ENSG00000227002.2	SNRPEP10	0	0	0	0	0	0	0	0	0	0	0	0	0	0	0	0	0	0	0	0	0
ENSG00000227004.2	ENSG00000227004	0	0	0	0	0	0	0	0	0	0	0	0	0	0	0	0	0	0	0	0	0
ENSG00000227006.2	ENSG00000227006	0	0	0	0	0	0	0	0	0	0	0	0	0	0	0	0	0	0	0	0	1
ENSG00000227007.1	LINC01247	0	0	0	0	0	0	0	0	0	0	0	0	0	0	0	0	0	0	0	0	0
ENSG00000227008.2	RPS24P19	8.173	6.073	11.156	2.034	10.842	6.255	5.048	11.281	9.398	5.97	3.054	9.669	4.044	9.771	9.234	6.064	3.034	2.019	6.118	4.054	2.019
ENSG00000227009.1	FUNDC2P4	0	0	0	0	2	0	0	0	0	2	0	0	0	0	0	0	0	0	0	1	0
ENSG00000227011.4	LINC02876	0	0	0	0	0	0	0	0	0	0	0	0	0	0	0	0	0	0	0	0	1
ENSG00000227012.3	LINC02527	0	0	0	0	0	0	0	0	0	0	0	0	0	0	0	0	0	0	0	0	0
ENSG00000227013.3	OR7E96P	0	0	0	0	0	0	0	0	0	0	0	0	0	0	0	0	0	0	0	0	0
ENSG00000227014.6	FKBP14-AS1	3	6	9	8	6	7	4	7	7	9	6	4	2	9	5	5	5	5	8	2	7
ENSG00000227015.1	ENSG00000227015	0	0	0	0	0	0	0	0	0	0	0	0	0	0	0	0	0	0	0	0	0
ENSG00000227016.4	LINC02796	24.001	21	22	18	14	13	20	22	30	25.999	29	22	13	20	11	20	20	20	28	15	29
ENSG00000227017.1	ENSG00000227017	0	0	0	0	0	0	0	0	0	0	0	0	0	0	0	0	0	0	0	0	0
ENSG00000227018.1	IL6STP1	3.11	4.002	2	3.001	3.007	3.001	2.001	9.018	0	2	4	2.001	1	3.002	5.005	1	2.002	2	2.012	0	5.008
ENSG00000227019.2	OR7E101P	0	0	0	0	0	0	0	0	0	0	0	0	0	0	0	0	0	0	0	0	0
ENSG00000227023.1	OR51A3P	0	0	0	0	0	0	0	0	0	0	0	0	0	0	0	0	0	0	0	0	0
ENSG00000227025.1	ENSG00000227025	0	0	0.2	1	0	0	0	0	0	0	0	0.833	0	0	0	0.6	0	0.667	0	0	0
ENSG00000227027.1	HLA-T	0	0	0	0	0	0	0	0	0	0	0	0	0	0	0	0	0	0	0	0	0
ENSG00000227028.6	SLC8A1-AS1	15	8	15	11	8	12	16	11	10	4	5	9	3	12	11	3	7	12	11	10	11
ENSG00000227029.1	ENSG00000227029	0	0	0	0	0	2	0	0	0	0	0	0	0	0	1	0	0	0	0	0	0
ENSG00000227030.2	RPL7AP7	0.333	0	0	0	0	0	0	0	0	0	0	0	0	0	0	0	0	0	0	0	0
ENSG00000227032.1	RPS2P36	0	0	0	0	0	0	0	0	0	0	1	0	0	0	1	0	2	1	1	0	0
ENSG00000227033.1	ENSG00000227033	0	0	0	0	0	0	0	0	0	0	0	0	0	0	0	0	0	0	0	0	0
ENSG00000227034.1	ENSG00000227034	0	2	1.001	0	2	2	3.008	5.003	2	1	3	2	0	0	0	0	3.002	0	0	2	1.001
ENSG00000227035.1	MTATP6P18	0	0	0	0	0	0	0	0	0	0	0	0	0	0	0	0	0	0	0	0	0
ENSG00000227036.11	LINC00511	83.001	115	104.001	84	70	79	102	167	119	193.002	193	231.001	70.999	91.002	99.999	139.001	130	120.002	110.001	62.998	97
ENSG00000227038.4	GTF2IP7	0	0	1	0	2	0	0	3.751	2.38	0	1	1	2.1	0	0	1	0	1	0	1.648	3
ENSG00000227039.8	ITGB2-AS1	0	4	4	3	6	4	2	3	3	2	0	1	2	0	3	2	1	1	0	0	0
ENSG00000227040.4	ENSG00000227040	0	1.005	1.005	0	0	0	0	2.044	2.021	1.002	0	0	0	0	0	0	0	0	0	0	0
ENSG00000227042.1	ENSG00000227042	0	0	0	0	0	0	0	0	0	0	0	0	0	0	0	0	0	0	1	0	0
ENSG00000227043.3	LINC01682	0	0	0	0	0	0	0	0	0	0	0	0	0	0	0	0	0	0	0	0	0
ENSG00000227044.4	OR2H2	0	0	0	0	0	0	0	0	0	0	0	0	0	0	0	0	0	0	0	0	0
ENSG00000227045.1	ENSG00000227045	0	2	0	1	1	1	0	1	0	0	0	0	0	2	0	0	1	1	0	0	0
ENSG00000227046.8	DAXX	0	53.04	32.796	0	30.19	0	0	26.438	1.067	0	0.25	0	0	0	53.747	13.912	13.463	2.742	9.244	4.807	0
ENSG00000227047.1	ENSG00000227047	0	0	0	0	0	0	0	0	0	1	0	0	0	0	0	0	0	0	0	0	0
ENSG00000227048.2	ENSG00000227048	0	0	0	0	0	0	0	0	0	0	0	0	0	0	0	0	0	0	0	0	0
ENSG00000227050.1	ENSG00000227050	0	1	0	0	0	0	0	3	0	0	0	0	0	0	2	0	0	0	0	0	0
ENSG00000227051.7	C14orf132	1172	1485	1470	1183	1171	1247	1085	1368	1192	991	1144	1339	1269	1843	2076	944	1042	979	1655	1262	1397
ENSG00000227053.2	MUC12-AS1	5	10	7	6	9	12	9	11	7	4	2	5	7	13	19	10	6	3	6	9	4
ENSG00000227054.1	FDX1P2	0	1	3	2	0	1	2	0	0	0	4	2	0	0	4	1	5	1	1	4	3
ENSG00000227055.1	ENSG00000227055	0	0	0	0	0	0	0	0	0	0	0	0	0	0	0	0	0	0	0	0	0
ENSG00000227056.2	RPL6P2	0	0	0	0	0	0	0	0	0	0	0	0	0	0	0	0	0	0	0	0	0
ENSG00000227057.10	WDR46	0	192.067	128.486	90.605	85.998	0	96.274	532.6	0	123.575	16.707	271.977	70.649	53.09	609.825	0	196.117	23.826	682.505	123.867	33.806
ENSG00000227058.1	ENSG00000227058	0	0	0	0	0	0	0	0	0	0	0	0	0	0	0	0	0	0	0	0	0
ENSG00000227059.7	ANHX	0	0	2	0	0	0	0	0	0	0	0	0	1	0	0	0	0	0	0	0	0
ENSG00000227060.7	LINC00629	9	13	8	19	10	11	7	18	16	7	4	10	8	23	19	14	10	11	18	10	12
ENSG00000227061.2	ENSG00000227061	0	0	0	0	0	0	0	0	0	0	0	0	1	0	0	0	0	0	0	0	0
ENSG00000227062.2	ENSG00000227062	0	0	0	0	0	0	0	0	0	0	0	0	0	0	0	0	0	0	0	0	0
ENSG00000227063.5	RPL41P1	0	0	0	0	0	0	0	0	0	0	0	0	0	0	0	0	0	0	0	0	0
ENSG00000227064.1	NAA20P1	0	0	0	0	0	0	0	0	0	0	0	0	0	0	0	0	0	0	0	0	0
ENSG00000227066.2	ENSG00000227066	0	0	0	0	0	0	0	2	0	0	0	0	0	0	0	2	0	0	0	0	0
ENSG00000227067.3	DPPA3P1	2	1	0	2	2	2	0	1	2	1	1	1	1	3	0	3	1	0	5	0	0
ENSG00000227068.1	ENSG00000227068	1	0	0	0	0	0	0	0	0	0	0	0	0	1	0	0	0	0	0	0	0
ENSG00000227069.1	CNN2P2	0	0	0	0	0	0	0	0	0	0	0	0	0	0	0	0	0	0	0	0	0
ENSG00000227070.2	EPS15-AS1	1	3	2	1	2	3	2	2	1	1	4	0	0	1	0	1	0	0	3	0	0
ENSG00000227071.1	FOCAD-AS1	0	1	0	0	1	1	0	0	2	0	0	0	1	2	0	1	0	1	0	0	0
ENSG00000227072.1	ENSG00000227072	2	3	1	3	4	2	1	3	4	1	1	1	0	1	0	3	5	3	1	7	1
ENSG00000227073.1	SDHDP2	0	0	0	0	0	0	0	0	0	0	0	0	0	0	0	0	0	1	0	0	0
ENSG00000227074.11	SAPCD1	0	81.118	0	0	0	0	0	119.99	78.551	0	0	0	0	77.862	0	0	0	0	0	0	0
ENSG00000227075.1	ENSG00000227075	0	0	0	0	0	0	0	0	0	0	0	0	0	0	0	0	0	0	0	0	0
ENSG00000227076.1	ENSG00000227076	0	0	2	2	0	0	4	2	0	1	3	4	0	2	3	2	0	1	0	4	3
ENSG00000227077.3	ENSG00000227077	0	0	0	1.005	0	0	0	0	0	0	0.501	0	0	0	2.017	1.006	0	0	0	0.5	0
ENSG00000227078.1	LINC02094	1	1	0	0	0	0	0	0	3	0	0	0	0	1	0	0	0	0	0	2	0
ENSG00000227080.2	ENSG00000227080	0	0	0	1	0	0	0	0	0	0	0	0	0	0	0	1	0	0	1.009	0	0
ENSG00000227081.5	RPS27P3	3.905	3.576	3.485	3.814	4.675	2.574	2.67	4.441	1.566	3.035	2.912	3.284	0	3.013	0	2.644	2.232	1.076	1.529	1.006	1.503
ENSG00000227082.3	LINC02798	14	32.999	25	15	31	19.288	19	19	23	12	18	24	12	22	19.267	21	11	15	21	14	20
ENSG00000227083.1	ENSG00000227083	0	2	0	1	1	3	2	1	1	0	3	0	2	4	2	3	5	3	1	2	1
ENSG00000227087.4	RBMX2P5	0	0	0	0	0	5	0	1	2	0	0	0	0	0	1	0	0	0	0	0	0
ENSG00000227088.2	ENSG00000227088	0	0	0	0	0	0	0	0	0	0	0	0	0	0	1	0	0	0	0	0	0
ENSG00000227089.2	ENSG00000227089	0	0	0	0	0	0	0	0	0	0	0	0	0	0	0	0	0	0	0	0	0
ENSG00000227090.1	ENSG00000227090	0	1	1	0	0	0	0	0	1	0	1	0	0	1	0	0	0	1	2	0	2
ENSG00000227091.2	SLC6A17-AS1	0	0	0	0	0	0	1	0	0	0	0	0	0	0	0	0	0	0	0	0	1
ENSG00000227094.1	ENSG00000227094	0	0	0	0	0	0	1	0	0	0	2	2	1	0	0	0	0	0	2	0	1
ENSG00000227096.1	HMGB3P8	0	0	0	0	0	0	0	0	0	0	0	0	0	0	0	0	0	0	0	0	0
ENSG00000227097.5	RPS28P7	1.023	1.005	1.014	1.005	2.025	5.022	1.007	2.04	2.048	0	0	0	1.012	0	0	1.006	1.003	1.012	3.064	0	1
ENSG00000227098.2	ENSG00000227098	0	0	0	0	0	0	0	0	1	0	0	0	0	0	0	0	0	0	0	0	0
ENSG00000227099.1	HLA-DRB7	0	0	0	0	0	0	0	0	0	0	0	0	0	0	0	0	0	0	0	0	0
ENSG00000227100.1	ENSG00000227100	0	0	0	0	0	0	0	0	0	0	0	0	0	0	0	0	0	0	0	0	0
ENSG00000227101.2	ENSG00000227101	0	1	1	0	1	0	0	2	1	2	1	1	1	0	0	1	0	0	2	0	0
ENSG00000227102.2	OR2AS1P	0	0	0	0	0	0	0	0	0	0	0	0	0	0	0	0	0	0	0	0	0
ENSG00000227104.3	PIGQP1	0	0	0	0	0	0	0	0	0	0	0	0	0	0	0	0	0	0	0	0	0
ENSG00000227105.1	PARP1P1	2	1	0	2.001	1	1	1	2	1	0	0	2	2	1	2	0	0	0	2.001	2.001	1
ENSG00000227107.1	ENSG00000227107	0	0	0	0	0	0	0	0	1	0	0	0	0	0	0	0	0	0	0	0	0
ENSG00000227108.1	IGHD1-14	0	0	0	0	0	0	0	0	0	0	0	0	0	0	0	0	0	0	0	0	0
ENSG00000227109.1	CRIP1P3	0	0	0	0	0	0	0	0	0	0	0	0	0	0	0	0	0	0	0	0	0
ENSG00000227110.7	LMCD1-AS1	18.001	47.001	54	39	36	33	47	55.999	59	31	46	41.999	43	49.001	44	43	42	37.001	35	31	49
ENSG00000227113.2	ENSG00000227113	2	1	0	0	0	1	0	0	0	0	0	1	0	1	0	0	0	0	0	0	0
ENSG00000227115.10	LINC01630	1	4	4	2	1	4	0	3	4	0	0	3	3	5	3	1	2	4	1	3	5
ENSG00000227117.6	HORMAD2-AS1	0	0	0	0	0	0	0	0	0	0	0	0	0	0	0	0	0	0	0	0	0
ENSG00000227118.3	BTF3P13	0	0	0	0	0	0	0	1	0	0	0	0	0	0	0	0	0	0	0	0	0
ENSG00000227120.1	ENSG00000227120	0	0.75	0.75	7	0	5	2	0.5	0.5	0.5	0	0.5	0	1	1	0	0.25	0	0.75	2	1
ENSG00000227121.2	LINC02672	0	0	0	0	0	0	0	0	0	0	0	0	0	0	0	0	0	0	0	0	0
ENSG00000227122.9	PRRT1	0.75	0	72.189	0.833	0.207	0.275	0.4	37.414	0.125	1.128	1.625	0.436	0.125	3.904	1.5	103.659	68.663	106.675	78.188	0	0
ENSG00000227123.1	RPL12P44	0	0	0	0	0	0	0	0	0	0	0	0	0	0	0	1	0	0	0	0	0
ENSG00000227124.11	ZNF717	430	519	507	466	378	472	488	491.999	502.999	271.001	314.001	333	323	441.985	346.977	343	406.001	334.001	357	389	440
ENSG00000227125.1	ENSG00000227125	0	0	0	0	0	0	0	0	0	0	0	0	0	0	0	0	0	0	0	0	0
ENSG00000227128.5	LBX1-AS1	1	0	0	0	1	0	0	1	1	0	1	0	0	0	1	0	0	0	2	0	1
ENSG00000227129.6	NEU1	133.985	0	0	0	0	598.126	0	0	729.551	0	0	0	113.953	0	0	0	129.65	159.142	0	0	0
ENSG00000227131.1	ENSG00000227131	0	0	0	0	0	0	0	0	0	0	0	0	0	0	0	0	0	0	0	0	0
ENSG00000227132.5	MUC22	0.167	0.167	0	0	0.4	0	0.167	0	0.333	0	0	0	0	0	0	0.4	0	0	0	0	0.167
ENSG00000227133.1	ENSG00000227133	0	1	0	0	0	0	0	0	0	0	0	0	0	0	0	0	0	0	0	0	0
ENSG00000227134.1	OTX2P2	0	0	0	0	0	0	0	0	0	0	0	0	0	0	0	0	0	0	0	0	0
ENSG00000227137.8	OR5V1	0	0	0	0	0	0	0	0	0	0	0	0	0	0	0	0	0	0	0	0	0
ENSG00000227138.1	ENSG00000227138	0	0	0	0	0	0	0	0	0	0	0	0	0	0	0	0	0	0	0	0	0
ENSG00000227139.1	ENSG00000227139	0	0	0	0	0	0	0	0	0	0	0	0	0	0	0	0	0	0	0	0	0
ENSG00000227140.3	USP17L5	0	0	0	0	0	0	0	0	0	0	0	0	0	0	0	0	0	0	0	0	0
ENSG00000227141.2	ENSG00000227141	0	0	0	1	0	0	0	1	2	0	1	2	0	0	0	0	0	1	0	0	0
ENSG00000227143.1	LINC01153	0	0	0	0	0	0	0	0	0	0	0	0	0	0	0	0	0	0	0	0	0
ENSG00000227144.8	VWA7	0	0	0.207	1.367	0	0.432	7.186	0	0	0.666	0.4	0	0	0	0.167	0.167	0.17	0	0	0	0.5
ENSG00000227145.2	IL21-AS1	1	2	0	0	0	1	2	1	0	0	0	0	0	0	0	0	0	0	0	1	1
ENSG00000227147.9	TRIM15	0	0	0	0	0	0	0	0	0	0	0	0	0	0	0	0	0	0	0	0	0
ENSG00000227148.1	ENSG00000227148	0	0	0	0	0	0	0	0	0	0	0	0	0	0	0	0	0	0	0	0	0
ENSG00000227149.1	MTCO1P44	0	0	0	0	0	0	0	0	0	0	0	0	0	0	0	0	0	0	0	0	0
ENSG00000227150.1	ENSG00000227150	0	1	0	0	0	0	0	0	2	0	1	0	0	1	0	0	0	0	1	0	0
ENSG00000227151.4	PRR20D	0	0	0	0	0	0	0	0	0.167	0	0.167	0	0	0	0	0	0	0	0	0	0
ENSG00000227152.6	OR2T7	0	0	0	0	0	0	0	0	0	0	0.5	0	0	0	0	0	0	0	0	0	0
ENSG00000227154.4	MKRN6P	0	0	0	0	0	0	1	0	0	0	1	0	0	1	0	0	0	0	0	0	0
ENSG00000227155.7	DOCK8-AS2	0	0	0	0	0	0	0	0	0	0	0	0	0	0	0	0	0	0	0	0	0
ENSG00000227157.2	ENSG00000227157	0	0	0	0	0	0	0	0	0	0	0	0	0	0	0	0	1	0	0	0	0
ENSG00000227158.1	ENSG00000227158	0	0	0	1	0	0	0	0	0	1	0	0	0	0	0	0	0	0	0	0	0
ENSG00000227159.8	DDX11L16	0	0	0	0	0	0	0	0	0	0	0	0	0	0.5	0	0	0.5	0	0	0	0
ENSG00000227160.4	THEM7P	0	0	0	0	0	0	0	0	0	0	0	0	0	0	0	0	0	0	0	0	0
ENSG00000227161.1	ENSG00000227161	0	0	0	0	0	0	0	0	0	0	0	0	0	0	0	0	0	0	0	0	0
ENSG00000227163.2	ENSG00000227163	0	0	0	0	0	0	0	0	0	0	0	0	0	0	0	0	0	0	0	0	0
ENSG00000227165.10	WDR11-DT	9	7	11	8	12	9	4	14.999	10	11	13	10	9	13	10	13	6	11	14	10	16
ENSG00000227166.1	STSP1	0	0	0	0	0	0	0	0	0	0	0	0	1	0	0	0	0	0	0	0	0
ENSG00000227167.1	ENSG00000227167	0	0	0	0	0	0	0	0	0	0	0	0	0	0	0	0	0	0	0	0	0
ENSG00000227168.1	RPL35AP4	0	0	0	0	0	0	0	0	0	0	0	0	0	0	0	0	0	0	0	0	0
ENSG00000227169.2	ENSG00000227169	0	0	0	0	0	0	0	0	0	0	0	0	0	0	0	0	0	0	0	0	0
ENSG00000227170.1	TRPS1-AS1	0	0	0	0	0	0	0	0	0	0	0	0	0	0	0	0	0	0	0	0	0
ENSG00000227171.8	RNF39	0	0.143	0	0	0	0	0	0	0	0	0	0	0	0	0.143	0	0	0	0	0	0
ENSG00000227172.2	YAE1-DT	0	0	1	0	0	1	0	0	0	0	0	0	0	0	0	0	0	0	0	0	0
ENSG00000227173.1	MYL6P3	0	0	0	0	0	1	0	1	0	0	0	0	0	0	0	0	1	0	0	1	0
ENSG00000227175.1	BEND7-DT	0	0	0	0	0	1	3	1	0	0	1	0	1	0	0	0	0	0	0	0	0
ENSG00000227176.1	NSA2P5	0	0	0	0	0	0	0	0	0	1	0	0	0	1.004	1.004	0	0	0	0	0	0
ENSG00000227177.1	AIMP1P2	14	21	34	21	8	13	27	39	23	15	14	13	14	22	31	17	10	24	32	17	23
ENSG00000227178.2	OR2B4P	0	0	0	0	0	0	0	0	0	0	0	0	0	0	0	0	0	0	0	0	0
ENSG00000227179.7	PGBP	0	0	0	0	0	0	0	0	0	0	0	0	0	0	0	0	0	0	0	0	0
ENSG00000227180.1	LRRC2P1	0	0	0	0	0	0	0	0	0	0	0	0	0	0	0	0	0	0	0	0	0
ENSG00000227181.1	LINC01688	0	0	0	0	0	0	0	0	0	0	0	0	0	0	0	0	0	0	0	0	0
ENSG00000227182.1	VN1R28P	0	0	0	0	0	0	0	0	0	0	0	0	0	0	0	0	0	0	0	0	0
ENSG00000227183.3	HDGFP1	4	6.027	3	2	3	4	5.008	11.042	4	3	1	7	2.008	4	5	2	2	3	7	1	4
ENSG00000227186.1	ENSG00000227186	0	0	0	0	0	0	0	0	0	0	0	0	0	0	0	0	0	0	0	0	0
ENSG00000227187.1	RPL21P31	1	0	0	1	1	0	2	0	0	0	1	1	0	0	1	1	0	0	0	0	0
ENSG00000227188.1	MGAT3-AS1	0	0	0	1	0	0	0	0	0	0	0	0	0	0	0	0	0	0	0	0	0
ENSG00000227189.2	ENSG00000227189	0	0	0	0	0	0	0	0	0	0	0	0	0	0	0	0	0	0	0	0	0
ENSG00000227191.8	TRGC2	0	0	0	0	0	0	0	0	0	0	0	0	0	0	0	0	0	0	0	0	0
ENSG00000227192.1	ENSG00000227192	3	0	3	0	0	0	0	0	0	0	2	0	1	3	1	4	0	0	2	2	0
ENSG00000227193.2	ENSG00000227193	0	0	0	0	0	0	0	0	0	0	0	0	0	0	0	0.5	0	0	0	0	1
ENSG00000227195.11	MIR663AHG	51.018	48	42	65	50.012	51.006	41.011	96	83	35	39	45	32	58.006	92.008	51	34	42.011	51.026	41.016	44
ENSG00000227196.1	IGHD4-23	0	0	0	0	0	0	0	0	0	0	0	0	0	0	0	0	0	0	0	0	0
ENSG00000227197.1	ENSG00000227197	0	0	0	0	0	0	0	0	0	0	0	0	0	0	0	0	0	0	0	0	0
ENSG00000227198.1	C6orf47-AS1	0	0	0	0	0	0	0	0	0	0	0	0	0	0	0	0	0	0	0	0	0
ENSG00000227199.1	ST7-AS1	43	58	61	43	38	36	53	69	65	39	26	43	38	47	69	37	42	40	46	42	38
ENSG00000227200.1	ENSG00000227200	4	10	14	7	2	6	8	14	13	9	6	8	6	7	6	6	8	8	14	1	5
ENSG00000227201.2	CNN2P1	0	0	0	0	0	0	0	0	0	0	0	0	0	0	0	0	0	0	0	0	0
ENSG00000227203.3	SUB1P1	0	0	1.5	0	0.5	1	0	0	0	0	0.5	0	0.5	0	0	0	3	0	0	0	1
ENSG00000227204.1	RBMY2JP	0	0	0	0	0	0	0	0	0	0	0	0	0	0	0	0	0	0	0	0	0
ENSG00000227205.4	PFN1P9	0	0	0	0	0	0	0	0	0	0	0	0	0	0	0	0	0	0	0	0	0
ENSG00000227206.1	ENSG00000227206	0	0	0	0	0	0	0	0	0	0	0	0	0	0	0	0.143	0	0	0	0	0
ENSG00000227207.2	RPL31P12	0	0	0	0	0	0	0	0	0	0	0	0	0	0	0	0	0	0	0	0	0
ENSG00000227209.1	WARS2P1	0	0	0	0	0	0	0	0	0	0	0	0	0	0	0	0	0	0	0	0	0
ENSG00000227210.2	WDR35-DT	2	5	10	3	6	12	10	6	7	2	3	4	2	11	10	10	13	8	5	5	3
ENSG00000227211.2	H3P45	0	0	0	0	0	0	0	0	0	0	0	0	0	0	0	0	0	0	0	0	0
ENSG00000227212.3	PFN1P6	0	0	0	0	0	0	0	1	0	0	0	0	0	0	1	0	0	0	0	0	0
ENSG00000227213.1	SPATA13-AS1	0	0	0	0	0	0	0	0	0	0	0	0	0	0	0	0	0	0	0	0	0
ENSG00000227214.2	HCG15	0	0	1.286	0	0	0	0	0	0	0	0	0.857	0	9	0	0	0	0	0	0	11
ENSG00000227215.1	ENSG00000227215	0	0	0	0	0	0	0	0	0	0	0	0	0	0	0	0	0	0	0	0	0
ENSG00000227217.1	ENSG00000227217	0	0	0	0	0	0	0	0	0	0	0	0	0	0	0	0	0	0	0	0	0
ENSG00000227218.7	ENSG00000227218	1	0	1	0	0	0	0	1	0	0	0	0	0	0	1	0	0	1	0	0	0
ENSG00000227222.7	DHX16	24.557	0	163.02	0	0	0	0	14.83	0	0	104.551	0	34.941	94.48	163.743	0	0	29.274	0	0	0
ENSG00000227224.1	RPS25P4	0	0	0	0	0	0	0	0	0	0	0	0	0	0	0	0	0	0	0	0	0
ENSG00000227225.1	MTND1P14	1	0	0	0	0	0	0	0	0	0	0	0	1	0	0	0	0	1	0	1	0
ENSG00000227227.1	ENSG00000227227	0	0	0	0	0	0	0	0	0	0	0	0	0	0	0	0	0	0	1	0	1
ENSG00000227228.1	UBDP1	0	0	0	0	0	0	0	0	0	0	0	0	0	0	0	0	0	0	0	0	0
ENSG00000227230.1	ENSG00000227230	0	0	0	0	0	0	0	0	0	0	0	0	0	0	0	0	0	1	0	0	0
ENSG00000227231.3	IER3	0	0	0	0	0	0	549.394	0	0	0	677.211	564.874	0	0	0	323.255	0	0	0	0	0
ENSG00000227232.6	WASH7P	58.14	80.875	84.123	67.861	61.816	59.381	76.871	134.608	87.195	45.55	54.104	62.564	63.144	121.695	140.81	49.284	71.508	72.862	117.191	53.343	63.643
ENSG00000227233.1	CICP17	0	0	0	0	0	0	0	0	0	0	0	0	0	0	0	0	0	0	0	0	0
ENSG00000227234.2	SPANXB1	0	1	0	0	0	0	0	0	2	0	0	0	0	0	0	0	0	0	0	0	0
ENSG00000227236.2	ENSG00000227236	0	0	0	0	0	0	0	0	0	0	0	0	0	0	0	0	0	0	0	0	0
ENSG00000227237.1	ZNF692-DT	0	0	0	1	0	0	1	0	0	0	0	0	0	0	0	2	0	0	0	0	0
ENSG00000227238.1	TTC39DP	0	1	0	0	0	0	0	0	0	0	0	0	0	1	0	1	0	0	1	1	0
ENSG00000227240.2	ENSG00000227240	1	0	0	0	0	0	0	0	0	0	0	0	0	0	0	0	0	1	1	0	0
ENSG00000227241.1	ENSG00000227241	0	0	0	0	0	0	0	0	0	0	0	0	0	0	0	0	0	0	0	0	0
ENSG00000227242.4	ENSG00000227242	0	0	0	0	0	0	1.016	0	0	0	0	0	0	0	0	0	0	0	0	0	0
ENSG00000227243.3	SLAMF6P1	0	0	0	0	0	0	1	0	0	0	0	0	0	0	0	0	0	0	0	0	0
ENSG00000227244.3	LINC00845	0	0	0	0	0	0	0	0	0	0	0	0	0	0	0	0	0	0	0	0	0
ENSG00000227245.1	ENSG00000227245	0	0	0	0	0	0	0	0	0	0	0	0	0	0	0	0	0	0	0	0	0
ENSG00000227246.2	PSORS1C2	0	0	0	0	0	0	0	0	0	0	0	0	0	0	0	0	0	0	0	0	0
ENSG00000227247.1	TRIM60P13	0	0	0	0	0	0	0	0	0	0	0	0	0	0	0	0	0	0	0	0	0
ENSG00000227248.1	NALF1-IT1	162	177	182	177	159	193	151	162	157	82	102	98	119	175	141	100	121	99	169	173	152
ENSG00000227249.1	ENSG00000227249	0	0	0	0	0	0	0	0	0	0	0	0	0	0	0	0	0	0	0	0	0
ENSG00000227251.1	TRIM60P9Y	0	0	0	0	0	0	0	0	0	0	0	0	0	0	0	0	0	0	0	0	0
ENSG00000227252.2	COPS8-DT	151	199	203.999	186.001	166	163	222	250.001	211.001	113	139	104.999	155.001	218	208	260	236.999	203.001	240.001	153.999	212.999
ENSG00000227253.3	ENSG00000227253	0	0	0	1	0	0	0	0	0	0	0	1	0	0	0	0	1	0	0	0	0
ENSG00000227254.1	VDAC1P12	0	0	0	0	0	0	0	0	0	0	0	0	0	0	0	0	0	0	0	0	0
ENSG00000227255.1	CDRT15P2	0	0	0	0	0	0	0	0	0	0	0	0	0	0	0	0	0	0	0	0	0
ENSG00000227256.1	MIS18A-AS1	0	0	5	0	0	3	1	1	1	2	1	4	0	1	4	2	1	2	2	0	0
ENSG00000227257.1	ENSG00000227257	0	0	0	0	0	0	0	0	0	0	0	0	0	0	0	0	0	0	0	0	0
ENSG00000227258.7	SMIM2-AS1	11	22	14	7	12.999	9	9.001	9.999	6	2	7	11	14	12.999	19	10	4	5	15.001	14	13
ENSG00000227259.2	HMGN2P22	0	0	0	0	0	0	0	0	0	0	0	0	0	0	0	0	0	0	0	0	0
ENSG00000227260.2	LINC01985	0	0	0	0	0	0	0	0	0	0	0	0	0	0	0	0	0	0	0	0	0
ENSG00000227261.1	YWHAZP7	0	0	0	0	0	0	0	0	0	0	0	0	0	0	0	0	0	0	0	0	0
ENSG00000227262.3	HCG4B	0.667	0	0	0	0	0	0	1.22	0	0	0	0	1	0	0	0	0	0	0.167	0	0
ENSG00000227264.3	ACTR3BP5	0	0	0	0	0	0	0	0	0	0	0	0	0	0	0	0	0	0	0	0	0
ENSG00000227265.2	GXYLT1P7	0	0	0	0	0	0	0	0	0	0	0	0	0	0	0	0	0	0	0	0	0
ENSG00000227267.3	DONSONP1	10	19	21	12	8	10	17	18	16	8	7	21	7	14	16	14	10	8	16	12	18
ENSG00000227268.5	KLLN	24	38	47	33	32	36	32	44	37	17	35	24	25	43	38	25	27	21	35	21	40
ENSG00000227269.1	ENSG00000227269	0	0	0	0	0	0	0	0	0	0	0	0	0	0	0	0	0	0	0	0	0
ENSG00000227270.1	ENSG00000227270	0	0	0	0	0	0	0	0	0	0	0	0	0	0	0	0	0	0	0	0	0
ENSG00000227271.1	RPL39P25	0	0	0	0	0	0	0	0	0	0	0	0	0	0	0	0	0	0	0	0	0
ENSG00000227274.1	MYOCD-AS1	0	0	0	0	0	0	0	0	0	0	0	0	0	0	0	0	0	0	0	0	0
ENSG00000227275.1	MTND6P10	0	0	0	0	0	0	0	0	0	0	0	0	0	0	0	0	0	0	0	0	0
ENSG00000227277.9	RNF5	0	0	0	0	0	0	0	0	0	0	0	0	0	0	0	10.195	0	0	0	0	0
ENSG00000227278.1	ENSG00000227278	0	0	0	0	0	0	0	0	0	0	0	0	0	0	0	0	0	0	0	0	0
ENSG00000227279.2	ENSG00000227279	2	1	2	1	1	3	4	2	1	2	0	0	0	0	0	0	1	0	1	1	0
ENSG00000227282.1	ENSG00000227282	0	0	0	0	0	0	0	0	0	0	0	0	0	0	0	0	0	0	0	0	0
ENSG00000227283.1	RPL35AP12	0	0	0	0	0	0	0	0	0	0	0	0	0	0	0	0	0	0	0	0	0
ENSG00000227284.2	MARK2P10	0	0	0	0	0	0	1	0	0	0	0	0	0	0	0	0	0	0	0	0	0
ENSG00000227286.1	HLA-DPA2	0	0	0	0	0	0	0	0	0	0	0	0	0	0	0	0	0	0	0	0	0
ENSG00000227288.3	ARID3BP1	0	1.07	0	2.152	0	0	1.053	0	0	0	0	1.008	0	1.031	0	0	0	0	0	0	0
ENSG00000227289.3	HSFY3P	0	0	0	0	0	0	0	1	0	0	0	1	2	0	0	0	0	0	0	0	2
ENSG00000227290.2	LINC01364	0	0	0	0	0	0	0	0	0	0	0	0	0	0	0	0	0	0	0	0	0
ENSG00000227291.1	ENSG00000227291	0	0	0	0	0	0	0	0	0	0	0	0	0	0	0	0	0	0	0	0	0
ENSG00000227292.1	ENSG00000227292	0	0	0	0	0	0	0	1	0	0	0	0	0	0	0	0	0	0	0	0	0
ENSG00000227293.1	ENSG00000227293	0	0	0	0	0	0	0	0	0	0	0	0	0	0	0	0	0	0	0	0	0
ENSG00000227294.1	ENSG00000227294	0	0	0	0	0	0	0	0	0	0	0	0	0	0	0	0	0	0	0	0	0
ENSG00000227295.2	ELL2P1	3.021	6.023	4.029	4.019	1.004	3.028	1.005	7.114	4.027	3.01	3.027	4.031	1.004	0	3.026	4.024	3.012	2.009	2.026	2.008	1.007
ENSG00000227296.4	HLA-H	1.154	0	1.201	0	0	0	1.391	3.04	0	0	0	0	0	0	1.291	0	3.441	2.54	0	2.331	1.346
ENSG00000227297.1	ENSG00000227297	0	0	0	0	0	0	0	0	0	1	2	0	1	0	0	0	0	0	0	0	0
ENSG00000227298.1	ARAFP3	0	0	0	0	0	0	0	0	0	0	0	0	0	0	0	0	0	0	0	0	0
ENSG00000227300.13	KRT16P2	0	0	0	0	0	0	0	0	0	0	0	0	0	0	0	0	0	0	0	0	0
ENSG00000227301.1	ENSG00000227301	0	0	0	0	1	0	2	0	0	0	0	0	0	0	0	0	0	0	0	0	0
ENSG00000227302.1	SSX19P	0	0	0	0	0	0	0	0	0	0	0	0	0	0	0	0	0	0	0	0	0
ENSG00000227303.1	ENSG00000227303	0	0	0	0	0	0	0	0	0	0	0	0	0	0	0	0	0	0	0	0	0
ENSG00000227304.4	ENSG00000227304	0	0	0	0	0	0	3	0	0	1	0	1	0	0	0	0	0	0	0	0	0
ENSG00000227305.2	ENSG00000227305	0	0	0	0	0	0	0	0	0	0	0	0	0	0	0	0	0	0	0	0	0
ENSG00000227306.1	LINC02708	0	0	0	0	0	0	0	0	0	0	0	0	0	0	0	0	0	0	0	0	0
ENSG00000227307.1	ENSG00000227307	0	0	0	0	0	0	0	0	0	0	0	0	0	0	0	0	0	0	0	0	0
ENSG00000227308.2	LINC02832	8	13	8	8	13	9	10	12	13	6	6	4	8	7	6	8	4	6	11	10	10
ENSG00000227309.1	RPL31P19	0	0	0	0	0	1	0	0	0	0	0	0	0	0	1	0	0	0	0	0	0
ENSG00000227311.3	RPL21P20	1.001	0	0	0	0	0	0	0	0	0	0	0	0	0	0	0	0	0	0	1.006	1.001
ENSG00000227312.2	ENSG00000227312	0	0	0	0	0	0	0	0	0	0	0	0	0	0	0	0	0	0	0	0	0
ENSG00000227313.1	LINC02630	0	0	0	0	0	0	0	0	0	0	0	0	0	0	0	0	0	0	0	0	0
ENSG00000227314.12	MSH5	15.884	0	42.249	110.879	84.342	0	125.173	357.973	1.29	0	75.723	30.193	106.176	0	300.481	78.198	0	0	0	0	232.628
ENSG00000227315.7	NEU1	0	0	0	3.861	0	0	5.128	12.582	5.234	0	14.36	4.546	3.898	0	15.853	12.781	43.551	3.995	20.341	4.988	4.833
ENSG00000227317.6	DDAH2	0	0	0	0	0	44.055	0	0	15.762	0	0	0	2.894	84.288	0	22.009	0	0	0	84.524	0
ENSG00000227321.2	MTND4P15	0	0	0	0	0	0	0	0	0	0	0	0	0	0	0	0	0	0	0	0	0
ENSG00000227322.11	RXRB	451.242	664.458	519.06	468.635	502.1	467.62	516.835	695.256	638.552	554.907	477.754	629.566	427.501	809.999	797.881	555.871	442.92	399.483	695.986	490.573	493.898
ENSG00000227326.2	RPL7AP7	0	0	0	0	0	0	0	0	0	0	0	0	0	0	0	0	0	0	0	0	0
ENSG00000227329.2	ENSG00000227329	0	0	0	0	0	0	0	0	1	0	0	0	0	0	1	0	0	0	0	0	0
ENSG00000227330.1	ENSG00000227330	0	0	0	0	0	0	0	0	0	0	0	0	0	0	0	0	0	0	0	0	0
ENSG00000227331.1	RPL7AP22	26	37	36	29	19	37	33	43	34	22	31	22	14	31	48	24	23	28	38	28	25
ENSG00000227333.8	EHMT2	0	63.124	227.22	0	0	0	214.838	0	198.065	0	0	0	0	55.81	84.247	0	0	130.892	67.154	6.842	169.578
ENSG00000227334.1	HLA-N	0	0	0	0	0	0	0	0	0	0	0	0	0	0	0	0	0	0	0	0	0
ENSG00000227335.1	IGHJ1P	0	0	0	0	0	0	0	0	0	0	0	0	0	0	0	0	0	0	0	0	0
ENSG00000227336.1	LINC00434	0	0	1	0	0	0	0	0	0	0	0	0	0	0	0	0	0	0	0	0	0
ENSG00000227337.1	RPL23AP43	0	0	0	0	0.5	0	1	0	0.5	0	0	0	0.5	0	0	0.5	0.5	0.5	0	0	1
ENSG00000227338.2	ENSG00000227338	0	0	0	0	0	0	0	0	0	0	0	0	0	0	0	0	0	0	0	0	0
ENSG00000227339.1	THRAP3P1	0	3	2	0	0	1	0	0	2	2	0	1	0	0	0	0	0	0	0	1	1
ENSG00000227342.1	LINC00307	0	0	0	0	0	0	0	0	0	0	0	0	0	0	0	0	0	0	0	0	0
ENSG00000227343.1	RPL15P1	0	0	0	0	0	0	0	0	0	0	0	0	0	0	0	0	0	0	0	0	0
ENSG00000227344.2	HAUS6P1	4.229	2.11	2.087	1.051	1.033	2.131	3.183	7.961	4.297	3.141	2.111	0	2.104	6.409	3.347	1.044	3.236	1.037	1.073	3.129	2.102
ENSG00000227345.9	PARG	2060.09	2515.24	2522.42	2198.33	2075.46	2207.31	2392.49	2831.72	2349.11	1637.98	2023.01	1992.61	1568.6	2121.3	2302.85	1631.37	1852.15	1716.64	2167	1757.19	2039.84
ENSG00000227347.1	HNRNPKP2	10.014	5.008	7.008	4.006	6.464	2.002	8.006	22.062	4.006	3.002	9	11.02	3.003	4.636	11.027	6.009	4.006	4.003	8.22	6.01	2.018
ENSG00000227348.1	MTND5P25	0	0	0	0	0	0	0	0	0	0	0	0	0	0	0	0	0	0	0	0	0
ENSG00000227349.1	CEACAMP7	0	0	1.308	0	0	3	1	1	0	0	0	0	0	0	0	0	0	0	1	0	0
ENSG00000227350.1	PPIAP88	0	0	0	0	0	0	0	0	0	0	0	0	0	0	0	0	0	0	0	0	0
ENSG00000227351.2	NANOGP6	0	0	0	0	0	0	0	0	0	0	0	0	0	0	0	0	0	0	0	0	1
ENSG00000227352.1	ARHGEF7-AS1	0	0	0	0	0	0	0	0	0	0	0	0	0	0	0	0	0	0	1	0	0
ENSG00000227353.1	RAB28P3	0	0	0	0	0	0	0	0	0	0	0	0	0	0	0	0	0	0	0	0	0
ENSG00000227354.7	RBM26-AS1	87	133	129	109.999	119	103	113.999	106.001	136	78.999	99	91	103	133	96	106.001	107	91	88	111.001	113
ENSG00000227355.5	ENSG00000227355	5	6	7	4	8	10	10	13	8	3	3	4	7	5	6	7	15	6	7	3	8
ENSG00000227356.2	GOLGA7B-DT	0	0	0	0	0	0	0	0	0	0	0	0	0	0	0	0	0	0	0	0	0
ENSG00000227357.3	HLA-DRB4	0	0	0	0	0	0	0	0	0	0	0	0	0	0	0	0	0	0	0	0	0
ENSG00000227358.1	ENSG00000227358	0	0	0	0	0	0	0	0	0	0	0	0	0	0	0	0	0	0	0	0	0
ENSG00000227359.1	LINC02936	6	11	13	5	14	8	6	4	6	9	4	10	3	11	16	8	6	4	9	5	8
ENSG00000227360.2	ENSG00000227360	0	0	0	0	0	0	0	0	0	0	0	0	0	0	0	0	0	0	0	0	0
ENSG00000227361.1	RPS24P7	0	0	0	0	0	0	0	0	0	0	0	0	0	0	0	0	0	0	0	0	0
ENSG00000227364.1	ENSG00000227364	0	0	0	0	0	0	0	0	0	0	0	0	0	0	0	0	0	0	0	0	0
ENSG00000227365.1	ENSG00000227365	0	0	0	0	0	0	0	0	0	0	0	0	0	0	0	0	0	0	0	0	0
ENSG00000227366.1	HLA-U	0	0	0	0	0	0	0	0	0	0	0	0	0	0	0	0	0	0	0	0	0
ENSG00000227367.1	SLC9B1P4	0	0	0	0	0	0	0	0	0	0	0	0	0	0	0	0	0	0	0	0	0
ENSG00000227368.1	CDK8P2	13	17	29	18	15	16	19	21	13	9	5	9	14	20	26	15	17	13	24	18	9
ENSG00000227370.1	ENSG00000227370	0	0	0	0.4	0	0	0.2	0	0.2	0.2	0.2	0	0	0.2	0	0	0	0	0.2	0	0
ENSG00000227371.1	ENSG00000227371	0	0	0	0	0	0	0	0	0	0	0	0	0	0	0	0	0	0	0	0	0
ENSG00000227372.13	GFOD3P	0	0	0	0	0	0	0	0	0	0	0	0	0	0	0	0	0	0	0	0	0
ENSG00000227373.6	RABGAP1L-DT	5	3	4	3	4	1	0	3	2	4	1	2	2	3	6	2	3	3	7	0	2
ENSG00000227374.1	ENSG00000227374	0	0	0	0	0	0	0	0	0	0	0	0	0	0	0	0	0	0	0	0	0
ENSG00000227375.6	DLG1-AS1	9	9	11	12	13	11	7	11	18	2	3	8	6	7	13	3	8	5	10	5	10
ENSG00000227376.1	FTH1P16	14.606	30.934	23.748	28.671	20.003	11.008	25.022	17.046	17.009	18.02	21.029	19.023	12.013	32.017	24.044	22.023	26.326	22.012	24.84	24.632	14.437
ENSG00000227379.2	PPIAP2	28.01	34	35	33	40	37	37	48	35	10	35	22.008	41	39	57.016	31	28	22	46.032	31	32
ENSG00000227380.2	HCG15	1.4	0	1.286	0	0	0	0	0	10	0	0	0.857	0	0	0	0	0	0	0	0	0
ENSG00000227382.1	EIF4A2P2	15	13	6	15	8	7	16	18	14	5	14	15	12	15	10	10	11	11	14	13	8
ENSG00000227383.1	RPL35AP2	15	14	20	16	11	12	7	30	12	9	17	10	5	13	29	7	8	11	26	13	16
ENSG00000227384.2	HLA-DRB9	0	0.143	0.143	0	0	0	0	0.2	0	0	0	0.143	0	0.2	0.143	0	0	0	0	0.2	0
ENSG00000227386.1	ENSG00000227386	0	0	0	0	0	0	0	0	0	0	0	0	0	0	0	0	0	0	0	0	0
ENSG00000227388.3	ENSG00000227388	59	65	72	59	61	61	72	91	63	25	29	44	99	86	122.999	54	56.999	51	94	56.999	72
ENSG00000227389.1	DDX39BP2	0	0	0	0	0	0	0	0	0	0	0	0	0	0	0	0	0	0	0	0	0
ENSG00000227391.1	SALL1P1	0	0	0	0	0	0	0	0	0	0	0	0	0	0	0	0	0	0	0	0	0
ENSG00000227392.3	HPN-AS1	0	0	0	0	0	0	0	0	0	0	0	0	0	0	0	0	0	0	0	0	0
ENSG00000227393.1	ENSG00000227393	0	0	0	0	0	0	0	0	0	0	0	0	0	0	0	0	0	0	0	0	0
ENSG00000227394.1	RPL11P1	1	6	2	0	1	3	0	5	0	1	3	0	1	4	2	2	3	1	7	0	3
ENSG00000227395.1	EIF2AP4	0	0	0	0	0	0	0	0	0	0	0	0	0	0	0	0	0	0	0	1	0
ENSG00000227397.1	ENSG00000227397	0	0	0	0	0	0	0	0	0	0	0	0	0	0	0	0	0	0	0	0	0
ENSG00000227398.6	KIF9-AS1	214	228	262.001	220	206.001	207	248	296	233.001	166	176.999	205	225.001	291	299.999	244.001	268	256	326	223	240.999
ENSG00000227399.1	RPL21P82	0	0	0	0	0	0	0	0	0	0	0	0	0	0	0	0	0	0	0	0	0
ENSG00000227400.2	ENSG00000227400	0	0	0	0	0	0	0	0	0	0	0	0	0	0	0	0	0	0	0	0	0
ENSG00000227401.1	RPL37P1	0	0	0	0	0	0	0	0	0	0	0	0	0	0	0	0	0	0	0	0	0
ENSG00000227402.11	SLC39A7	0	0	39.849	0	131.478	0	0	0	0	630.103	14.468	0	0	0	219.054	0	0	302.622	1198.06	1068.56	0
ENSG00000227403.3	LINC01806	0	1	0	0	0	0	3	0	0	0	1	1	0	0	0	1	0	0	0	1	0
ENSG00000227404.1	KRT8P20	0	0	0	0	0	0	0	0	0	0	0	0	0	0	0	0	0	0	0	0	0
ENSG00000227405.1	ZDHHC20P2	0	0	0	0	0	0	0	0	0	0	0	0	0	0	0	0	0	0	0	0	0
ENSG00000227406.1	RNF6P1	0	0	0	0	0	0	0	0	0	0	0	0	0	0	0	0	0	0	0	0	0
ENSG00000227407.1	ENSG00000227407	0	1.75	0	0	0	0	0	0	1	0.75	0	1	0	0	0	0.75	6	0	6	7	0
ENSG00000227408.1	AMYP1	0	0	0	0	0	0	0	0	0	0	0	0	0	0	0	0	0	0	0	0	0
ENSG00000227409.1	ZMYM4-AS1	0	0	0	0	0	0	0	0	0	0	0	0	0	0	0	0	0	0	0	0	0
ENSG00000227411.1	ACNATP	0	0	0	0	0	0	0	0	0	0	0	0	0	0	0	0	0	0	0	0	0
ENSG00000227412.1	STK33P1	0	0	0	0	0	0	0	0	0	0	0	0	0	0	0	0	0	0	0	0	0
ENSG00000227413.1	ENSG00000227413	0	0	0	0	0	0	0	0	0	0	1	0	0	0	0	0	0	0	0	0	0
ENSG00000227416.2	ENSG00000227416	0	0	0	0	0	0	0	0	0	0	1	0	0	0	0	0	0	0	0	0	0
ENSG00000227417.3	ENSG00000227417	0	0	0	0	0	0	0	0	0	0	0	0	0	0	0	0	0	0	0	0	0
ENSG00000227418.6	PCGEM1	0	0	0	0	0	0	0	0	0	0	0	0	0	0	0	0	0	0	0	0	0
ENSG00000227420.8	MRPS18B	0	0	0	0	22.555	0	0	0	0	1.978	0	0	0	0	0	0	0	0	0	0	12.142
ENSG00000227421.2	LINC01724	0	0	0	0	0	0	0	0	0	0	0	0	0	0	0	1	0	0	0	0	0
ENSG00000227422.1	DDR1-DT	0	1	2	1	0	1	0	0	0	0	1	0	0	0	0	0	0	0	2	0	0
ENSG00000227423.2	OR10U1P	0	0	0	0	0	0	0	0	0	0	0	0	0	0	0	0	0	0	0	0	0
ENSG00000227425.1	MRPS21P2	0	0	0	0	0	0	0	0	0	0	0	0	0	0	0	0	0	0	0	0	0
ENSG00000227426.1	VN1R33P	0	0	0	0	0	0	0	0	0	0	0	0	0	0	0	0	0	0	0	0	0
ENSG00000227427.1	MDH1P1	0	1	0	0	0	0	0	0	0	0	0	0	0	0	0	0	0	0	0	0	0
ENSG00000227429.5	HCP5	8.05	0	5.929	0	9.856	0	0	0	0	5.31	0	0	0	0	0	0	0	5.412	0	4.698	0
ENSG00000227430.1	H3P9	0	0	0	0	0	0	0	0	0	0	0	0	0	0	0	0	0	0	0	0	0
ENSG00000227431.6	CSE1L-DT	1	1	2	2	3	1	2	1	2	0	3	1	1	2	5	0	3	1	8	1	1
ENSG00000227432.1	ASIC4-AS1	0	0	0	0	0	0	0	0	0	0	0	0	0	0	0	0	0	0	0	0	0
ENSG00000227433.1	RPL31P22	0	0	0	0	0	0	0	0	0	0	0	0	0	0	0	0	0	0	0	0	0
ENSG00000227434.2	RNF19BPX	0	0	0	0	0	0	0	0	0	0	0	0	0	0	0	0	0	0	0	0	0
ENSG00000227435.2	PPP1R2P1	0	0	0	0	0	0	0	0	0	0	0	0	0	0	0	0	0	0	0	0	0
ENSG00000227436.1	FCF1P1	4	2.003	3	2	0	0	0	2	1	0	3	1	2	2	2	4.011	3	1	6	1	1
ENSG00000227437.1	RPS8P4	0	0	0	0	0	0	1	0	1	0	0	1	0	0	0	0	1	0	0	0	0
ENSG00000227438.1	COL6A2-DT	0	0	0	0	0	1	0	0	0	0	1	0	0	0	4	0	1	3	0	0	2
ENSG00000227439.1	TTTY17B	0	0	0	0	0	0	0	0	0	0	0	0	0	0	0	0	0	0	0	0	0
ENSG00000227440.1	ATP5MC1P4	0	0	0	0	0	0	0	0	0	0	0	0	0	0	0	0	0	0	0	0	1
ENSG00000227442.1	HLA-DRB2	0	0	0	0	0	0	0	0	0	0	0	0	0	0	0	0	0	0	0	0	0
ENSG00000227443.2	H3P30	0	0	0	0	0	0	0	0	0	0	0	0	0	0	0	0	0	0	0	0	0
ENSG00000227444.1	ENSG00000227444	0	0	0	0	0	0	0	0	0	0	0	0	0	0	0	0	0	0	0	0	0
ENSG00000227445.1	OR10R1P	0	0	0	0	0	0	0	0	0	0	0	0	0	0	0	0	0	0	0	0	0
ENSG00000227446.2	OR12D2	0	0	0	0	0	0	0	0	0	0	0	0	0	0	0	0	0	0	0	0	0
ENSG00000227447.1	XGY1	0	0	0	0	0	0	0	0	0	0	0	0	0	0	0	0	0	0	0	0	0
ENSG00000227448.1	ENSG00000227448	0	0	0	0	0	0	0	0	0	0	0	0	0	0	0	0.143	0	0	0	0	0
ENSG00000227449.9	FGF7P6	0	0	0	0	0	0	0	0	0	0	0	0	0	0	0	0	0	0	0	0	0
ENSG00000227453.1	HNRNPA1P63	0	0	0	0	0	0	0	0	0	0	0	0	0	0	0	0	0	0	0	1	0
ENSG00000227454.2	MTND4P30	0	0	0	0	0	0	1	0	0	1	1	0	1	1	0	1	0	0	0	0	0
ENSG00000227455.3	ENSG00000227455	0	0	0	0	0	0	0	0	0	0	0	0	0	0	0	0	0	0	0	0	0
ENSG00000227456.9	LINC00310	31	48	46	36	37	44	12.999	47	34	23	38	40	67	62.001	72	44	41	37	56	37	48
ENSG00000227458.8	TRIM40	0.4	0	0	0	0	0	0.125	0	0	0	0	0	0	0	0	0	0	0	0	0	0
ENSG00000227459.1	ENSG00000227459	0	0	0	0	0	0	0	0	0	0	0	0	0	0	0	0	0	0	0	0	0
ENSG00000227460.8	SYNGAP1	370.61	507.727	427.723	437.179	393.429	379.609	407.524	356.953	414.684	224.232	266.501	294.67	415.965	560.739	591.316	348.191	372.413	328.649	339.519	327.316	484.527
ENSG00000227462.1	PSME2P6	0	0	0	0	0	0	0	0	0	0	0	0	0	0	0	0	0	0	0	0	0
ENSG00000227463.3	ENSG00000227463	3	2	7	2	3	1	3	3	2	2	2	2	7	2	3	1	1	2	5	5	5
ENSG00000227465.1	GPN3P1	0	0	0	0	0	0	0	0	0	0	0	0	0	0	0	0	0	0	0	0	0
ENSG00000227466.1	PDE4B-AS1	0	0	0	0	0	0	0	0	0	0	0	0	0	0	0	0	0	0	0	0	0
ENSG00000227467.3	LINC01537	218	272	263	184	174	164	239	270	275	110	120	157	223	327	335.833	223	225	236	312	271	277
ENSG00000227470.1	RPL39P16	2	2	2	1	1	3	3	5	2	1	1	3	2	1	1	2	0	2	1	0	1
ENSG00000227471.9	AKR1B15	0	0	0	0	1	0	0	1	0	1	0	0	0	0	2	0	0	0	0	0	0
ENSG00000227472.8	TRIM10	0	0	0.167	0	0	0	0	0	0	0	0	0	0	0	0	0	0	0	0.167	0	0
ENSG00000227473.1	TSSK5P	0	0	0	0	0	0	0	0	0	0	0	0	0	0	0	0	0	0	1	0	0
ENSG00000227474.1	RPL6P24	0	0	1	0	0	0	0	0	0	0	0	0	0	0	0	0	0	0	0	1	0
ENSG00000227475.1	ENSG00000227475	0	0	0	0	0	0	0	0	0	0	0	0	0	0	0	0	0	0	0	0	0
ENSG00000227477.2	STK4-DT	11	13	10	8	11	14	8	19	10	5	6	8	9	16	7	8	9	7	14	4	11
ENSG00000227479.1	ENSG00000227479	0	0	0	0	0	0	0	0	0	0	0	0	0	0	0	0	0	0	0	0	0
ENSG00000227480.2	CCDC148-AS1	0	0	0	0	0	0	0	0	0	0	0	0	0	0	0	0	0	0	0	0	0
ENSG00000227481.1	ENSG00000227481	0	0	0	0	0	0	0	0	0	0	0	0	0	0	0	0	0	0	0	0	0
ENSG00000227482.1	ENSG00000227482	0	0	0	0	0	3	1	5	3	2	0	1	1	2	0	1	0	0	2	1	2
ENSG00000227484.1	ENSG00000227484	0	0	0	0	0	0	0	0	0	0	0	0	0	0	0	0	0	0	0	0	0
ENSG00000227485.1	ENSG00000227485	0	0	0	0	0	0	0	0	0	0	0	0	0	0	0	0	0	0	0	0	0
ENSG00000227486.4	ENSG00000227486	139.001	204.999	177	176.001	142.001	144	214.999	202	152.001	92	131	123	198	256.999	218	183	219.001	172	276.001	218	252
ENSG00000227487.4	NCAM1-AS1	0	0	0	0	0	1	1	0	0	0	0	1	0	0	0	0	0	0	0	0	0
ENSG00000227488.3	GAGE12D	0	0	0	0	0	0	0	0	0	0	0	0	0	0	0	0	0	0	0	0	0
ENSG00000227489.1	ENSG00000227489	0	0	0	0	0	0	0	0	0	0	0	0	0	0	0	0	0	0	0	0	0
ENSG00000227491.1	CCNJP1	0	0	1	0	0	0	0	0	0	0	0	0	0	0	1	0	0	0	0	0	0
ENSG00000227492.2	CHUK-DT	1	0	1	1	1	0	1	0	1	0	1	1	0	0	1	0	2	1	0	0	0
ENSG00000227493.1	ENSG00000227493	0	0	0	0	0	0	0	0	0	0	0	0	0	0	0	0	0	0	0	0	0
ENSG00000227494.2	USP9YP14	0	0	0	0	0	0	0	0	0	0	1	0	0	1	0	1.435	0	0	0	0	1
ENSG00000227495.1	KIF1C-AS1	3	3	1	4	1	4	3	1	4	1	1	3	1	3	0	5	1	3	1	0	4
ENSG00000227496.3	ENSG00000227496	1	1	1	3	2	5	8	7	6	0	2	3	2	6	5	1	3	3	0	1	4
ENSG00000227497.1	PABPC1P6	0	0	0	0	0	0	0	0	0	0	0	0	0	0	0	0	0	0	0	0	0
ENSG00000227498.2	ENSG00000227498	0	0	0	0	0	0	0	0	0	0	0	0	0	0	0	0	0	0	0	0	0
ENSG00000227499.1	ENSG00000227499	0	0	0	0	0	0	0	0	0	0	0	0	0	0	0	0	0	0	0	0	0
ENSG00000227500.11	SCAMP4	935.001	1297	1216	1087	986.846	1058.71	1137	1233.69	1229	859	860.977	914.001	854.976	1407	1413	962.001	901.001	861	1318	926.963	1086
ENSG00000227502.4	MROCKI	43	44	34	14	34	15	53	26	44	28	27	30	22	26	14	15	24	17	21	18	18
ENSG00000227505.1	SLIRPP1	0	0	0	0	0	0	0	0	0	0	0	0	0	0	0	0	0	0	0	0	0
ENSG00000227506.5	MUC21	0	0	0	0	0	0	0	0	0	0	0	0	0	0	0	1	0	0	0	0	0
ENSG00000227507.3	LTB	0	1	1	0	0	0	0	1	0	0	0	0	0	2	0	0	1	0	0	0	0
ENSG00000227508.6	LINC01624	0	0	0	0	0	0	0	0	0	0	0	0	0	0	0	0	0	0	0	0	0
ENSG00000227509.1	LINC01839	0	0	0	0	0	0	0	0	0	0	0	0	0	0	0	0	0	0	0	0	0
ENSG00000227510.4	LINC01442	0	0	0	0	0	0	0	0	1	0	0	0	0	0	1	0	0	0	0	0	1
ENSG00000227511.1	ENSG00000227511	0	0	0	0	0	0	0	0	0	0	0	0	0	0	0	0	0	0	0	0	0
ENSG00000227512.1	ENSG00000227512	0	0	0	0	0	0	0	0	0	0	0	0	1	0	0	0	0	0	0	0	0
ENSG00000227513.1	ILRUNP1	1	0	0	0	0	0	0	0	0	1	0	0	0	0	0	0	0	0	1	0	0
ENSG00000227514.3	ENSG00000227514	0	0	0	0	0	0	0	0	0	0	0	0	0	0	0	0	0	0	0	0	0
ENSG00000227515.3	C1DP4	0	0	0	0	0	1	0	0	0	0	0	0	0	0	0	0	0	0	0	0	0
ENSG00000227516.1	ENSG00000227516	0	0	0	0	0	0	0	0	0	0	0	0	0	0	0	0	0	0	0	0	0
ENSG00000227517.7	LINC01483	0	0	0	0	2	2	0	0	0	0	0	0	1	0	0	0	0	1	0	0	1
ENSG00000227518.5	MIR1302-9HG	5.656	1.417	1.678	0	0	9.221	6.502	5.192	10	2.539	2.507	1.157	4.586	5.085	10.767	7.629	4.501	3.259	1.43	8	4.863
ENSG00000227519.1	ENSG00000227519	0	0	0	0	0	0	0	0	0	0	0	0	0	0	0	0	0	0	1	0	0
ENSG00000227521.2	TUBB4BP8	0	0	0	0	0	0	0	0	0	0	0	0	0	0	0	0	0	0	0	0	0
ENSG00000227523.1	RPS20P15	0	0	0	0	0	0	0	0	0	0	0	0	0	0	0	0	0	0	0	0	0
ENSG00000227525.4	RPL7P6	0	0	0	1.002	0	0	0	0	0	0	0	0	0	0	0	0	1.001	0	0	1.002	0
ENSG00000227526.4	HLA-DRB9	0	0.143	0.143	0	0	0	0	0	0	0	0	0.143	0	0	0.143	0	0	0	0	0	0
ENSG00000227527.2	ENSG00000227527	0	0	0	0	0	0	0	0	0	0	0	0	0	0	0	0	0	0	0	0	0
ENSG00000227528.6	DIAPH3-AS1	0	0	0	0	0	0	0	1	1	0	0	0	0	0	0	0	1	0	1	0	0
ENSG00000227529.1	SAR1AP1	0	0	0	0	0	0	0	0	0	0	0	0	0	0	0	0	0	0	0	0	0
ENSG00000227531.1	ENSG00000227531	0	0	1	0	0	1	0	0	0	0	0	0	0	0	0	0	0	0	0	0	0
ENSG00000227532.1	ENSG00000227532	0	0	0	0	0	0	0	0	0	0	0	0	0	0	0	0	0	0	0	0	0
ENSG00000227533.7	SLC2A1-DT	16	27	34	14.001	27	13	12	23.001	23	9	16	19	34	46	39.999	28	20	21	50	31.001	34
ENSG00000227534.1	AP1M2P1	1	1	7	4	2	2	1	0	5	2	1	2	5	3	5	6	1	2	3	1	4
ENSG00000227535.2	ENSG00000227535	2	3	2	0	5	4	3	3	4	1	3	3	0	3	6	1	7	3	5	3	3
ENSG00000227536.1	SOCS5P4	19	27	33	35	27	34	27	29	30	31	40	38	23	37	37	24	37	18	38	32	36.04
ENSG00000227537.1	ENSG00000227537	0	0	0	0	0	0	0	0	0	0	0	0	0	0	0	0	0	0	0	0	0
ENSG00000227538.1	HNRNPFP1	0	0	0	0	0	0	0	2	0	0	0	0	0	0	0	0	0	0	0	0	0
ENSG00000227540.1	DNAJC9-AS1	23.999	36	31	22.999	27	28	30	32	25	14	18	15	17	23	51	17.999	22	22.999	42	27	25
ENSG00000227541.1	SFR1P1	5	7	12	5	3	3	7	9	4	1	8	6	4	6	12	11	10	14	12	7	8
ENSG00000227542.1	MYO1B-AS1	7	7	3	14	7	8	10	13	10	7	13	12	10	13	13	11	14	6	13	6	8
ENSG00000227543.5	SPAG5-AS1	5	14	14	14	13	9	10	12	11	11	15	12	11	17	11	12	10	11	18	5	5
ENSG00000227544.10	LINC03013	0	3	3	0	0	3	1	1	4	0	0	0	0	0	1	0	0	1	1	1	2
ENSG00000227545.1	ENSG00000227545	0	0	0	0	0	0	0	0	0	0	0	0	0	0	0	0	0	0	0	0	0
ENSG00000227547.3	OR4A2P	0	0	0	0	0	0	0	0	0	0	0	0	0	0	0	0	0	0	0	0	0
ENSG00000227549.2	ENSG00000227549	0	0	0	0	0	0	0	0	0	0	0	0	0	0	0	0	0	0	0	0	0
ENSG00000227550.2	TRBV7-5	0	0	0	0	0	0	0	0	0.5	0	0	0	0	0	0	0	0	0	0	0	0
ENSG00000227551.1	USP17L12	0	0	0	0	0	0.176	0	0.667	0	0	0	0	0	0	0	0	0	0	0	0	0
ENSG00000227554.1	ENSG00000227554	0	0	0	0	0	0	0	0	0	0	0	0	0	0	0	0	0	0	0	0	0
ENSG00000227555.1	MIR4290HG	0	0	0	0	0	0	0	0	0	0	0	0	0	0	0	0	0	0	0	0	0
ENSG00000227556.1	ENSG00000227556	0	0	0	0	0	0	0	0	0	0	0	0	0	0	0	0	0	0	0	0	0
ENSG00000227557.1	MTND3P9	0	0	0	0	0	0	0	0	0	0	0	0	0	0	0	0	0	0	0	0	0
ENSG00000227559.1	HCG14	0	0	0	0	0	0	0	0.333	0.667	0	0	0	0	0	0	0	0	0	0	0	0
ENSG00000227560.1	RPS15AP30	24	26	19	16	15	16	27	39	24	15	13	15	17	17	22	20	32	20	39	10	31
ENSG00000227562.1	ENSG00000227562	0	0	0	0	0	0	0	0	0	0	0	0	0	0	0	0	0	0	0	0	0
ENSG00000227563.1	RNF11P2	0	0	0	0	0	0	0	0	0	0	0	0	0	0	0	0	0	0	0	0	0
ENSG00000227564.3	LINC00376	0	0	0	0	0	0	0	0	0	0	0	0	0	0	0	0	0	0	0	0	0
ENSG00000227565.8	NFKBIL1	0	0	0	0	0	0	0	0	0	0	0	0	0	0	146.076	0	0	0	0	0	0
ENSG00000227567.7	APOM	0	0	0	0	12	0	8.402	0	1.655	0	0	0.169	0.333	8.327	0	11	0	0	0	0	0
ENSG00000227568.1	SNX18P26	0	0.5	0	0	0	1.5	0.5	0	0.5	0	0	2	0	2.5	2.5	0	2	0	0	0.5	0.5
ENSG00000227573.2	ENSG00000227573	0	0	0	0	0	0	0	0	0	0	0	0	0	0	0	0	0	0	0	0	0
ENSG00000227574.2	ENSG00000227574	0	1	0	0	0	0	0	0	0	0	0	0	0	0	0	0	0	0	0	0	0
ENSG00000227576.1	GPR53P	0	0	0	0	0	0	0	0	0	0	0	0	0	0	0	0	0	0	0	0	0
ENSG00000227577.1	COL11A2P1	0	0	0	0	0	0	0	0	0	0	0	0	0	0	0	0	0	0	0	0	0
ENSG00000227578.1	RPS3AP53	0	0	0	0	0	0	1	0	0	0	0	0	0	1.08	0	0	0	0	0	1.145	0
ENSG00000227579.6	ENSG00000227579	0	0	0	1	0	0	0	0	0	0	0	0	0	0	0	0	0	0	0	0	0
ENSG00000227581.2	STAU2P1	0	0	0	0	0	0	0	0	0	0	0	0	0	1	0	0	0	0	0	0	0
ENSG00000227582.3	ADGRF5P1	0	0	0	0	0	0	0	0	0	0	0	0	0	0	0	0	0	0	0	0	0
ENSG00000227583.1	RPS3AP37	19	35	26	29	14	24	22	39	17	9	18	22	16	21	20	23	23	24	31	23	21
ENSG00000227584.2	MTND4P5	0	0	0	0	0	0	0	0	0	0	0	0	0	0	0	0	0	0	0	0	0
ENSG00000227585.2	ENSG00000227585	0	0	0	0	0	0	0	0	0	0	0	0	0	0	0	0	0	0	1	0	0
ENSG00000227586.5	RPS26P39	0	0	0	0	0	0	0	0	0	0	0	0	1.001	0	0	0	0	0	0	0	0
ENSG00000227587.2	ATP6V1G2	0	0	0	0	0	0	0.203	0	0	0	0	0	0	0	0	0	0	0	0	0	0.201
ENSG00000227588.2	CNTN4-AS2	0	0	0	0	0	0	0	0	0	0	0	0	0	0	0	0	0	0	0	0	0
ENSG00000227589.1	TP73-AS3	0	0	0	0	0	0	0	0	0	0	0	0	0	0	0	0	0	0	0	0	0
ENSG00000227590.2	ATP5MC1P5	0	0	0	0	0	0	0	0	0	0	0	0	0	0	0	0	0	0	0	0	0
ENSG00000227591.6	HSD11B1-AS1	0	1	2	0	1	2	1	0	1	0	0	0	1	0	0	0	0	0	0	0	0
ENSG00000227592.1	PIGFP3	0	0	0	0	0	0	0	0	0	0	0	0	0	0	0	0	0	0	0	0	0
ENSG00000227593.2	PHB1P16	0	1	2	0	0	1	2	0	0	2	2	0	1	1	2	0	3	3	2	0	1
ENSG00000227596.5	ENSG00000227596	0	0	0	0	0	4.238	0	0	0	0	0	0	0	2.232	0	0	0	0	0	0	0
ENSG00000227597.1	WASF1P1	0	0	0	0	0	0	0	0	0	0	0	0	0	0	0	0	1	0	0	0	0
ENSG00000227598.1	ENSG00000227598	12	7	10	11	9	12	9	13	18	6	4	11	5	11	21	5	11	7	10	10	13
ENSG00000227599.1	PTPRT-AS1	0	0	0	0	0	0	0	0	0	0	0	0	0	0	0	0	0	0	0	0	0
ENSG00000227600.11	PPT2	123.532	198.276	324.369	72.644	134.473	147.919	40.265	44.812	149.128	48.429	11.822	121.077	27.698	88.841	116.986	70.419	32.583	81.919	120.538	126.661	125.314
ENSG00000227602.1	ENSG00000227602	0	0	0	0	0	0	0	0	0	0	0	0	0	0	0	0	0	0	0	0	0
ENSG00000227604.3	TOMM22P3	0	0	0	0	0	0	0	0	0	0	0	0	0	0	0	0	0	0	0	0	0
ENSG00000227606.2	ENSG00000227606	3	2	3	4	4	4	1	7	5	5	0	1	2	3	8	1	1	1	2	4	1
ENSG00000227607.2	SUMO2P2	0	0	0	0	0	0	0	0	0	0	0	0	0	0	0	0	0	0	0	0	0
ENSG00000227609.2	TMEM183AP1	0	0	0	0	0	0	0	0	0	0	0	0	0	0	0	0	0	0	0	0	0
ENSG00000227610.1	FRMPD3-AS1	0	0	0	0	0	0	0	0	0	0	0	0	0	0	0	0	0	0	0	0	0
ENSG00000227611.1	LINC01074	0	0	0	0	0	0	0	0	0	0	0	0	0	0	0	0	0	0	0	0	0
ENSG00000227613.1	QRSL1P2	1	0	0	1	0	0	0	0	0	0	0	1	3	0	0	1	2	1	1	1	0
ENSG00000227615.1	ENSG00000227615	13.016	13	12.005	5.002	5.004	10.949	4	16.004	11.004	11.017	11.97	13.01	6	3.112	12	10.005	10.005	6	8.84	11.006	4.002
ENSG00000227616.1	ENSG00000227616	0	0	0	0	0	0	0	0	0	0	0	0	0	0	0	0	0	0	0	0	0
ENSG00000227617.9	CERS6-AS1	5	10	6	6	11	8	11	5	14	4	7	7	7	9	17.001	5	4	4	6	14	3
ENSG00000227619.3	ENSG00000227619	1	1	2	1	0	0	4	1	3	3	3	5	1	0	2	0	2	2	4	2	3
ENSG00000227620.4	ALG1L8P	0	0	0	0	0	0	0	0	0	0	0	0	0	0	0	0	0	0	0	0	0
ENSG00000227621.1	PHB1P11	0	0	0	0	0	0	0	0	0	0	0	0	0	0	0	0	0	0	0	0	0
ENSG00000227623.1	ENSG00000227623	0	0	0	0	0	0	0	0	0	0	0	0	0	0	0	0	0	0	0	0	0
ENSG00000227624.2	SNRPEP3	0	0	0	0	0	0	0	0	0	0	0	0	0	0	0	0	0	0	0	0	0
ENSG00000227625.2	ENSG00000227625	0	0	0	0	0	0	0	0	0	0	0	0	0	0	0	0	0	0	0	0	0
ENSG00000227626.1	OR2AD1P	0	0	0	0	0	0	0	0	0	0	0	0	0	0	0	0	0	0	0	0	0
ENSG00000227627.5	ENSG00000227627	210.506	253.901	253.172	222.446	192.775	221.126	258.914	218.817	207.825	140.877	172.353	171.059	182.512	263.579	293.691	186.535	191.101	181.285	238.68	189.9	287.226
ENSG00000227629.1	SLC25A15P1	0	0	0	0	0	0	0	0	0	0	0	0	0	0	0	0	0	0	0	0	0
ENSG00000227630.4	LINC01132	0	2	1	0	0	4	2	2	3	0	1	1	0	0	1	0	2	1	1	1	0
ENSG00000227632.2	ENSG00000227632	0	6.05	0	0.828	0	0	0	12.892	0	0	0	0	0	0	0	0	0	0	0	0	0
ENSG00000227633.1	RBMY2YP	0	0	0	0	0	0	0	0	0	0	0	0	0	0	0	0	0	0	0	0	0
ENSG00000227634.3	LINC01714	1	1	0	0	0	0	1	1	0	0	1	0	0	0	0	0	0	0	0	0	0
ENSG00000227635.1	USP9YP21	0	0	0	0	0	0	0	0	0	0	0	0	0	0	0	0	0	0	0	0	0
ENSG00000227638.2	HNRNPA1P14	1	0	0	0	0	0	0	0	2	1	0	0	0	0	0	0	0	0	0	0	0
ENSG00000227639.1	OR2W1	0	0	0	0	0	0	0	0	0	0	0	0	0	0	0	0	0	0	0	0	0
ENSG00000227640.5	SOX21-AS1	0	1	0	0	0	0	1	0	1	0	0	0	0	0	1	1	1	2	1	1	0
ENSG00000227642.9	AGPAT1	0	0	3.456	0	0	0	0	0	0	0	0	0	0	0	0	0	0	0	0	0	0
ENSG00000227644.2	HIGD1AP11	0	0	0	0	0	0	0	0	0	0	0	0	0	0	0	0	0	0	0	0	0
ENSG00000227645.2	RPL7P54	0	0	0	0	0	0	0	0	0	0	0	0	0	0	0	0	0	0	0	0	0
ENSG00000227646.7	STEAP2-AS1	0	0	0	0	0	1	0	0	1	0	0	1	0	0	0	0	1	0	0	1	0
ENSG00000227647.2	HCG9	0	0	0	0	0	0	0	0	0	0	0	0	0	0	0	0	0	0	0	0	0
ENSG00000227649.1	MTND6P32	0	0	0	0	0	0	0	0	0	0	0	0	0	0	0	0	0	0	0	0	0
ENSG00000227650.1	UQCRHP1	0	0	0	0.167	0	0	0	0	0.167	0	0	0	0	0	0	0	0	0.167	0	0	0
ENSG00000227652.4	RANP1	0	0	0	0	6.049	7.047	0	0	0	0	0	0	0	0	0	0.501	0	3.026	0	0	0
ENSG00000227653.1	ISCA1P6	0	0	0	0	0	0	0	0	0	0	0	0	0	0	0	0	0	0	0	0	0
ENSG00000227655.4	PTMAP1	0.8	0	0	0	0	0	0	0	0	0	0	0	0	0	0	0	0	0	0	0	0
ENSG00000227656.3	RPL3P2	0	0	0	3.002	0	0	0	0	0.333	0	0.333	0	0.333	0	0.333	0	0	0	0	0	0
ENSG00000227657.1	SERPINA7P1	0	0	0	0	0	0	0	0	0	0	0	0	0	0	0	0	0	0	0	0	0
ENSG00000227658.1	ENSG00000227658	0	0	0	0	0	0	0	0	0	0	0	0	0	0	0	0	0	0	0	0	0
ENSG00000227659.1	CLYBL-AS2	0	0	0	0	0	0	0	0	0	0	0	0	0	0	0	0	0	0	0	0	0
ENSG00000227660.1	UST-AS1	0	0	0	0	0	0	0	0	0	0	0	0	0	0	0	0	0	0	0	0	0
ENSG00000227661.1	MTCO3P18	1	0	0	0	0	0	0	0	0	0	0	0	0	0	0	0	0	0	0	0	0
ENSG00000227663.1	RPL7P2	0	0	0	0	0	0	0	0	0	0	0	0	0	0	0	0	0	0	0	0	0
ENSG00000227665.1	C6orf47-AS1	0	0	0	0	0	0	0	0	0	0	0	0	0	0	0	0	0	0	0	0	0
ENSG00000227666.1	CYCSP24	11	16	19	11	8	10	10	32	13	11	21.111	18.244	13	15	11	12	18.118	13	25	17	19
ENSG00000227667.1	ENSG00000227667	0	0	0	0	0	0	0	0	0	0	0	0	0	0	0	0	0	0	0	0	0
ENSG00000227668.1	MAS1LP1	0	0	0	0	0	0	0	0	0	0	0	0	0	0	0	0	0	0	0	0	0
ENSG00000227669.3	HLA-H	6.318	1.227	0	1.37	3.054	0	0	0	0	0	0	0	0	1.612	0	0	0	0	0	0.744	0
ENSG00000227671.5	ZNF731P	632.328	742.76	719.534	557.976	546.545	579.491	687.28	790.901	592.398	462.527	518	532.897	444.652	602.872	594.879	527.58	592.194	507.805	585.154	620.344	621.511
ENSG00000227672.1	RPL3P2	0	0	0	0	0	0	0	0	0.333	0	0.333	0	0.333	0	0.333	1.001	0	0	0	0.5	1.001
ENSG00000227673.1	ENSG00000227673	0	0	0	0	0	0	0	0	0	0	0	0	0	0	0	0	0	0	0	0	0
ENSG00000227674.3	LINC00355	6	3	2	4	4	1	3	7	4	0	1	1	3	1	5	2	0	2	7	1	1
ENSG00000227676.4	LINC01068	12	11	10	5	12	6	10	18	6	8	5	7	12	16	12	11	9	4	13	11	5
ENSG00000227678.8	ENSG00000227678	30.998	14	27.495	22	26	27	13	24.019	9	12	7.29	10.289	15	26	25.061	9	10.572	13	25.181	19	34.04
ENSG00000227679.1	ENSG00000227679	0	0	0	0	0	0	0	0	0	0	0	0	0	0	0	0	0	0	0	0	0
ENSG00000227680.1	ENSG00000227680	0	0	0	0	0	0	1	0	0	0	0	0	0	1	0	0	1	0	3	1	0
ENSG00000227681.5	ENSG00000227681	0	7	5	3	4	1	2	1	2	3	3	2	9	4	1	3	4	1	4	3	4
ENSG00000227682.3	ATP5F1AP2	0	0	0	0	0	0	0	0	0	0	0	0	0	0	0	0	0	0	0	0	0
ENSG00000227683.1	ENSG00000227683	0	0	0	0	0	0	0	0	0	0	0	0	0	0	0	0	0	0	0	0	0
ENSG00000227684.3	CROCCP4	0	0	0	0	0	0	0	0	0	0	0	0	0	0	0	0	0	0	0	0	0
ENSG00000227685.1	LINC02088	0	0	0	0	0	0	0	0	0	0	0	0	0	0	0	0	0	0	0	0	0
ENSG00000227686.7	VARS1	107.713	184.864	88.585	130.453	90.697	93.931	98.056	95.011	139.676	117.792	109.028	102.25	37.946	95.749	5.423	109.771	41.579	84.907	0	43.696	92.476
ENSG00000227687.1	ENSG00000227687	0	0	0	0	0	0	0	0	0	0	0	0	0	0	0	0	0	0	0	0	0
ENSG00000227688.2	HNRNPA3P2	3	6	5	7	7	2	6.002	5	7.003	6	8	11	9	4	10	4	7	6	9	8	5
ENSG00000227689.1	SRP68P2	0	0	0	0	0	0	0	0	0	0	0	0	0	0	0	0	0	0	0	0	0
ENSG00000227692.1	MED28P3	0	0	0	0	0	0	0	0	0	0	0	0	0	0	0	0	0	0	0	0	0
ENSG00000227693.1	GSTM3P1	0	0	0	0	0	0	0	0	0	0	0	0	0	0	0	0	0	0	0	0	0
ENSG00000227694.1	RPL23AP74	11.135	5.164	12.181	9.733	5.037	7.043	4.03	7.283	6.074	5.02	4.025	4.31	8.998	10.406	10.652	9.024	1.002	3.036	8.631	8.547	10.059
ENSG00000227695.6	DNMBP-AS1	0	0	1	2	0	0	1	2	0	1	0	2	0	0	0	0	0	0	0	1	0
ENSG00000227698.1	ENSG00000227698	0	0	1	0	2	1	0	0	0	0	1	1	1	1	9	3	2	1	1	2	2
ENSG00000227700.1	ENSG00000227700	0	0	0	0	0	0	0	0	0	0	0	0	0	0	0	0	0	0	0	0	0
ENSG00000227702.1	LINC00111	1	0	1	0	0	0	0	0	0	0	1	0	0	1	0	0	0	0	0	0	1
ENSG00000227703.4	RANP1	0	0	0	0	0	0	0	10.166	0	0	0	0	0	0	6.053	0.501	0	0	0	0	0
ENSG00000227704.3	ENSG00000227704	29.5	66	40.5	44.5	47.5	46	34	49	54	21	12	14	36.5	47	33	29.5	35.5	25	39	34	40
ENSG00000227705.1	ENSG00000227705	0	0	0	0	0	0	0	0	0	0	0	0	0	0	0	0	0	0	0	0	0
ENSG00000227706.4	ENSG00000227706	1355	1782	1647	1251	1118	1241	1126	1022	1225	244	282	320.999	288	415.001	232	310	334.001	283	360	456	469
ENSG00000227707.1	SDAD1P3	0	0	0	0	0	0	0	0	0	0	0	0	0	0	0	0	0	0	1	0	0
ENSG00000227708.1	LINC01850	0	0	0	0	0	0	0	0	0	0	0	0	0	0	0	0	0	0	0	0	0
ENSG00000227709.4	SNRNP40P1	0	0	0	0	1	0	1	0	0	0	0	0	0	0	1	0	0	0	0	0	0
ENSG00000227710.1	ENSG00000227710	0	0	0	0	0	0	0	0	0	0	0	0	0	0	0	0	0	0	0	0	0
ENSG00000227711.3	ENSG00000227711	0	0	0	0	0	0	0	0	0	0	0	0	0	0	0	0	0	0	0	0	0
ENSG00000227712.3	ENSG00000227712	0	0	0	0	0	0	0	0	0	0	0	0	0	0	0	0	0	0	0	0	0
ENSG00000227713.2	ENSG00000227713	0	0	0	0	0	0	0	0	0	0	0	0	0	0	0	0	0	0	0	0	0
ENSG00000227714.1	MTND6P18	0	0	0	0	1	0	0	0	0	1	0	0	0	0	0	0	0	1	0	0	1
ENSG00000227715.11	HLA-A	162.897	177.179	140.402	114.534	51.177	150.723	148.892	180.818	116.253	94.467	148.209	148.674	110.141	209.677	217.984	119.957	91.981	87.717	120.544	139.127	134.781
ENSG00000227716.1	ENSG00000227716	0	0	0	0	0	0	0	0	0	0	0	0	0	0	0	0	0	0	1	0	0
ENSG00000227717.5	GOLGA6L25	0	0	0	0	0	0	0	0	0	0	0	0	0	0	0	0	0	0	0	0	0
ENSG00000227718.1	ENSG00000227718	0	0	0	0	0	0	0	0	0	0	0	0	0	0	2	0	0	0	0	0	0
ENSG00000227719.1	ENSG00000227719	0	0	0	0	0	0	0	0	0	0	0	0	0	0	0	0	0	0	0	0	0
ENSG00000227720.6	PPP1R11	0	0	0	607.889	0	571.707	0	0	0	0	544.693	0	0	0	0	0	0	174.359	0	567.791	0
ENSG00000227721.1	RPSAP64	0	0	0	0	0	0	0	0	0	0	0	0	0	0	0	0	0	0	0	0	0
ENSG00000227722.3	ENSG00000227722	0	0	0	2	0	0	0	2	0	0	1	0	0	0	0	0	2	0	0	0	0
ENSG00000227723.1	ENSG00000227723	0	0	0	0	0	0	0	0	0	0	0	0	0	0	0	0	0	0	0	0	0
ENSG00000227725.3	POLR2MP1	2.064	2.053	0	2.059	3.089	4.182	3.113	2.038	2.07	0	3.111	2.084	1.018	2.103	1.03	0	1.025	0	4.189	2.041	2.057
ENSG00000227726.1	ENSG00000227726	0	0	0	0	1	0	2	2	0	0	0	0	0	0	1	1	0	0	1	0	0
ENSG00000227728.2	ENSG00000227728	0	0	0	0	0	0	0	0	0	0	0	0	0	0	0	0	0	0	0	0	0
ENSG00000227729.5	RD3L	0	0	0	0	0	0	0	0	0	0	0	0	0	0	0	0	0	0	0	0	0
ENSG00000227730.2	MTND6P5	11	14	19	16	12	17	18	29	16	10	14	10	10	13	28	13	12	10	13	14	17
ENSG00000227733.12	ENSG00000227733	2	0	1	1	2	1	3	3	1	1	2	0	2	1	2	1	2	0	2	0	1
ENSG00000227734.1	ENSG00000227734	0	0	0	0	0	0	0	0	0	0	0	0	0	0	0	0	0	0	0	0	0
ENSG00000227735.1	CYCSP5	0	0	0	0	0	0	0	0	0	0	0	0	0	0	0	0	0	0	0	0	0
ENSG00000227736.1	MTCO3P16	0	0	0	0	0	0	0	0	0	0	0	0	0	0	0	0	0	0	0	0	0
ENSG00000227737.4	OR8B1P	0	0	0	0	0	0	0	0	0	0	0	0	0	0	0	0	0	0	0	0	0
ENSG00000227738.1	PSMD14P1	0	0	0	0	0	0	0	0	0	0	0	0	0	0	0	0	0	0	0	0	0
ENSG00000227739.10	TUBB	0	4.693	28.432	4.928	4.429	4.613	4.565	16.027	0	0	4.689	4.821	0	4.838	0	0	11.704	4.387	0	0	0
ENSG00000227740.2	LINC02803	17	26	27	12	16	17	27	25	16	24	23	20	11	12	18	8	15	10	28	19	25
ENSG00000227741.1	ENSG00000227741	3	14	12	10	5	4	7	11	6	4	10	12	12	13	16	5	7	4	15	8	10
ENSG00000227742.3	CALR4P	0	0	0	0	0	0	0	0	1	0	0	0	0	0	0	0	0	0	0	0	0
ENSG00000227743.2	ENSG00000227743	0	0	0	0	0	0	0	0	0	0	0	0	0	0	0	0	0	0	0	0	0
ENSG00000227744.4	LINC01940	1	1	1	0	0	1	1	1	1	3	2	0	4	9	6	1	2	4	2	7	4
ENSG00000227745.1	ENSG00000227745	0	0	0	0	0	0	0	1	0	0	0	0	0	0	0	0	0	0	0	0	0
ENSG00000227746.10	C4A	29.905	85.269	73.509	67.581	66.351	29.583	96.443	110.321	117.981	47.747	39.216	53.922	58.824	96.738	72.394	31.858	80.69	100.339	117.186	123.79	72.719
ENSG00000227747.2	ENSG00000227747	0	0	0	0	0	0	0	0	0	0	0	0	0	0	0	0	0	0	0	0	0
ENSG00000227748.2	ENSG00000227748	1	1	1	1	1	1	0	0	0	0	0	0	1	0	2	0	1	0	0	0	0
ENSG00000227750.1	HTATSF1P1	0	0	0	0	0	0	0	0	0	0	0	0	0	0	0	0	0	0	0	0	0
ENSG00000227751.1	RCC2-AS1	0	0	0	0	0	0	0.5	0	0.5	0	0	0	0	0	0	0	0.5	0.5	1.5	0	0
ENSG00000227753.3	RPL36AP31	0	0	0	0	0	0	0	0	0	0	0	0	0	0	0	0	0	0	0	0	0
ENSG00000227754.3	SUCLA2P1	0.5	0.5	0.333	0	0.167	0.167	0.167	0	0.167	0	0	0.167	0	0	0	0	0	0.167	0	0	0
ENSG00000227755.2	ENSG00000227755	0	0	0	0	0	0	0	0	0	0	0	0	0	0	0	0	0	0	0	0	0
ENSG00000227757.3	ENSG00000227757	0	0	0	0	0	0	0	0	0	0	0	0	0	0	0	0	0	0	0	0	0
ENSG00000227758.1	HCG9P5	0	0	0	0	0	0	0	0	0	0	0	0	0	0.167	0	0	0	0	0	0	0
ENSG00000227759.2	VTI1BP4	0	0	0	0	0	0	0	0	0	0	0	0	0	0	0	0	0	0	0	0	0
ENSG00000227760.2	ENSG00000227760	0	0	0	0	0	0	0	0	0	0	0	0	0	0	0	0	0	0	0	0	0
ENSG00000227761.10	BAG6	386.401	413.881	163.074	619.065	148.037	0	97.557	73.142	142.237	152.384	382.493	187.511	71.024	1072.08	487.488	284.768	98.368	0	14.889	290.028	376.363
ENSG00000227762.4	GUSBP8	0	1	0	0	0	0	0	0	0	0	1	0	0	0	0	0	0	0	1.558	0	0
ENSG00000227764.2	NTRAS	7	1	3	1	6	1	7	9	5	1	3	0	3	3	1	1	0	1	2	2	5
ENSG00000227765.4	MYL12BP2	0	0	0	0	0	0	0	0	0	1	0	0	0	0	0	0	0	0	0	0	0
ENSG00000227766.1	ENSG00000227766	4.641	2.373	3	0	1.422	2.5	2.499	8.549	3.17	0.5	0	2	4	1.702	1.925	6.83	3	3.818	8.196	1.185	0
ENSG00000227769.7	ENSG00000227769	25	19	14	15	22	23	30	15	27	10	16	24	15	34	25	18	22	13	29.001	16	28
ENSG00000227770.1	RPL7P12	0	0	0	0	0	0	0	0	0	0	0	0	0	0	0	0	0	0	0	0	0
ENSG00000227772.8	MICB	36.229	11.925	15.436	0	7.589	30.73	41.898	21.462	70.646	61.574	10.983	108.018	11.721	0	49.499	25.879	0	55.275	50.472	0	0
ENSG00000227773.1	ASH1L-IT1	16	9	12	10	10	13	17	12	5	17	16	7	16	14	8	9	12	13	5	19	17
ENSG00000227775.4	ENSG00000227775	0	1	2	2	2	1	0	2	0	0	0	0	0	0	0	0	0	0	0	0	0
ENSG00000227776.1	AKR1D1P1	0	0	0	0	0	0	0	0	0	0	0	0	0	0	0	0	0	0	0	0	0
ENSG00000227777.1	RPL7AP19	0	0	0	0	0	1	0	0	0	0	0	1	0	0	0	0	0	0	0	0	0
ENSG00000227779.1	NDUFB3P5	0	0	0	0	0	0	1	0	0	0	0	0	0	0	1	0	1	0	0	0	0
ENSG00000227780.5	ZBTB22	112.177	123.464	122.735	0	96.831	0	122.28	171.632	110.281	99.538	0	122.828	73.743	145.788	170.862	104.08	123.07	0	99.709	103.571	0
ENSG00000227782.2	ENSG00000227782	34	30	33	35	35	22	42	37	42	22	29	16	28	34	52	22	30	23	50	30	42
ENSG00000227784.1	ZNF965P	0	0	0	0	0	0	0	0	0	0	0	0	0	0	0	0	0	0	0	0	0
ENSG00000227785.1	ENSG00000227785	0	0	0	1	0	0	0	0	0	0	0	0	0	0	0	0	0	0	0	0	0
ENSG00000227788.1	MTCO3P43	0	0	0	0	0	0	0	0	0	0	0	0	0	0	0	0	0	0	0	0	0
ENSG00000227789.1	MTCYBP7	0	0	0	0	0	0	0	0	0	0	0	0	0	0	0	0	0	0	0	0	0
ENSG00000227790.8	SPECC1P1	0	0	0	0	0	0	0	0	0	0	0	0	0	0	0	0	0	0	0	0	0
ENSG00000227791.3	RPS10P9	0	0	0	0	0	0	0	0	0	0	0	0	0	0	0	0	0	0	0	0	0
ENSG00000227794.5	RPS18	57.227	30.77	65.838	39.711	46.268	40.816	68.99	77.399	64.077	29.837	58.567	54.118	47.472	55.046	76.654	33.422	45.001	48.682	68.761	0	23.408
ENSG00000227795.1	MTND4LP9	0	0	0	0	0	0	0	0	0	0	0	0	0	0	0	0	0	0	0	0	0
ENSG00000227799.1	CDPF1P1	8	5	3	3	8	6	6	7	6	5	4	5	3	4	3	6	2	5	8	9	4
ENSG00000227800.1	IGHD4-17	0	0	0	0	0	0	0	0	0	0	0	0	0	0	0	0	0	0	0	0	0
ENSG00000227801.8	COL11A2	10.284	12.709	15.411	40.127	0	24.243	20.185	0	30.285	25.473	0	24.716	0	53.224	45.574	20.247	0	41.615	34.075	0	43.152
ENSG00000227802.2	DNAJB3	0	0	0	0	0	0	0	0	0	0	0	0	0	0	0	0	0	0	0	0	0
ENSG00000227803.2	ENSG00000227803	0	0	0	0	0	0	0	0	0	0	0	0	0	0	0	0	0	0	0	0	0
ENSG00000227804.7	PPP1R10	0	412.748	676.428	0	369.199	1309.87	641.292	0	0	0	316.056	0	0	564.407	0	0	39.797	0	422.724	322.171	0
ENSG00000227805.1	RPL21P90	2	7	3	3	6	6	5	5	4	2	3	3	5	5	8	3	4	2	1	3	4
ENSG00000227806.1	OR5W1P	0	0	0	0	0	0	0	0	0	0	0	0	0	0	0	0	0	0	0	0	0
ENSG00000227809.2	ENSG00000227809	0	0	0	0	0	0	0	0	0	0	0	0	0	0	0	0	0	0	0	0	0
ENSG00000227811.3	INKA2-AS1	40	51	39	21	26	37	26	39	25	13	11	19	17	38	51	14	9	5	36	28	20
ENSG00000227813.1	ENSG00000227813	0	0	0	0	0	0	0	0	0	0	0	0	0	0	0	0	0	0	0	0	0
ENSG00000227814.3	MRPS17P9	0	0	0	0	0	0	0	0	0	0	0	0	0	0	0	0	0	0	0	0	0
ENSG00000227815.2	ENSG00000227815	0	3	4	2	3	0	0	1	1	2	2	2	1	1	0	0	0	1	3	1	1
ENSG00000227816.4	TAP1	0	0	12.584	124.489	0	17.269	0	0	0	107.802	0	34.289	0	0	0	35.772	0	191.486	71.013	0	0
ENSG00000227817.4	ARHGAP42P1	0	0	0	0	0	0	0	1	1	0	1	0	0	0	1	0	0	0	0	0	0
ENSG00000227818.1	ENSG00000227818	0	0	0	0	0	0	0	0	0	0	0	0	0	0	0	0	1	0	0	0	0
ENSG00000227824.1	ENSG00000227824	0	0	0	0	0	0	0	0	0	0	0	0	0	0	0	0	0	0	0	0	0
ENSG00000227825.5	SLC9A7P1	0	0	0	0	0	0	0	0	0	0	17.83	0	0	0	0	0	0	0	0	0	0
ENSG00000227826.10	HLA-DRB4	0	0	0	0	0	0	0	0	0	0	0	0	0	0	0	0	0	0	0	0	0
ENSG00000227827.3	PKD1P2	1.727	1.676	0	1.381	0	0	0	0	2.208	1.393	0	0	0	0	0	0	0	0	0	0	0
ENSG00000227830.1	TRIM60P3Y	0	0	0	0	0	0	0	0	0	0	0	0	0	0	0	0	0	0	0	0	0
ENSG00000227832.1	ST13P21	0	0	0.5	0	2	2	0	0	0	0	0	0	0	0	0	1	0	0	0	0	0
ENSG00000227834.1	ENSG00000227834	0	0	0	0	0	0	0	0	0	0	0	0	0	0	0	0	0	0	0	0	0
ENSG00000227835.9	CARM1P1	0	0	0	0	0	0	0	0	0	0	0	0	0	0	0	0	0	0	0	0	0
ENSG00000227836.1	ENSG00000227836	5	5	3	4	12	8	11	9	8	4	7	3	9	9	8	5	8	5	10	7	3
ENSG00000227837.1	TRIM60P11Y	0	0	0	0	0	0	0	0	0	0	0	0	0	0	0	0	0	0	0	0	0
ENSG00000227838.1	CPMER	0	0	0	0	0	0	0	0	0	0	0	0	0	0	0	0	0	0	0	0	0
ENSG00000227840.1	KRTAP8-3P	0	0	0	0	0	0	0	0	0	0	0	0	0	0	0	0	0	0	0	0	0
ENSG00000227841.1	MTND5P31	0	0	0	0	0	0	0	0	0	1	0	0	0	1	0	0	0	0	0	0	0
ENSG00000227842.1	ENSG00000227842	0	0	0	0	0	0	0	0	0	0	0	0	0	0	0	0	0	0	0	0	0
ENSG00000227843.1	DDX6P1	0	0	0	0	0	0	0	0	0	0	0	0	0	0	0	0	0	0	0	0	0
ENSG00000227845.2	ENSG00000227845	0	0	0	0	0	0	0	0	0	0	0	0	0	0	0	0	0	0	0	0	0
ENSG00000227846.1	UGT1A11P	0	0	0	0	0	0	0	0	0	0	0	0	0	0	0	0	0	0	0	0	0
ENSG00000227847.1	PPIAP93	0	0	0	0	0	0	0	0	0	0	0	0	0	0	0	0	0	0	0	0	0
ENSG00000227848.1	SUCLA2-AS1	2	2	1	3	4	1	1	2	2	0	1	0	2	0	4	0	2	0	0	2	3
ENSG00000227850.1	SEPTIN2P1	3	0	3	1.002	1.002	2.009	1.005	1.001	1	1	0	0	1.006	1	1	2	0	0	1	1	1.002
ENSG00000227851.1	ENSG00000227851	0	0	0	0	0	0	0	0	0	0	0	0	0	0	0	0	0	0	0	0	0
ENSG00000227852.1	RPS29P17	0	0	0	0	0	0	0	0	0	0	0	0	0	0	0	0	0	0	0	0	0
ENSG00000227853.1	C6orf47-AS1	0.5	0	4	2	0	0	0	1	0.5	0	0	0.5	0	0	0	0.5	0	0	0.5	0	0.5
ENSG00000227854.1	ENSG00000227854	0	0	0	0	0	1	0	0	0	0	0	0	0	0	0	0	0	0	0	0	0
ENSG00000227855.5	DPY19L2P3	0	0	0	0	0	0	1.009	2.09	0	0	0	0	0	0	0	0	0	0	1.019	0	0
ENSG00000227856.1	SAPCD1-AS1	0.2	0	0.2	0.2	0.4	0.2	0.2	0.4	0	0	0.4	0	0.2	0	0.4	0.4	0	0	0.6	0.2	0
ENSG00000227857.2	ENSG00000227857	0	2	0	1	2	0	0	2	3	0	2	5	0	1	0	2	0	1	1	1	0
ENSG00000227858.1	ZFP57	0	0	0	0	0	0	0	1	1	0	0	0	0	0	0	0	0	1	0	1	0
ENSG00000227859.1	MAS1LP1	0	0	0	0	0	0	0	0	0	0	0	0	0	0	0	0	0	0	0	0	0
ENSG00000227860.1	MTND5P18	0	0	0	0	0	0	0	0	0	0	0	0	0	0	0	0	0	0	0	0	0
ENSG00000227861.9	SAPCD1	0	0	0	0	1.871	0	70.887	0	0	0	0	0	0	0	0	0	0	0	0	0	0
ENSG00000227862.1	HNRNPA1P31	0	0	0	0	0	0	0	0	0	0	0	0	0	0	0	0	0	0	0	0	0
ENSG00000227863.3	ENSG00000227863	0	0	0	0	0	0	0	0	0	0	0	0	0	0	0	0	0	0	0	0	0
ENSG00000227864.1	ARL5AP1	0	0	0	0	0	0	0	0	0	0	0	0	0	0	0	0	0	0	0	0	0
ENSG00000227867.1	ELOCP11	0	0	0	0	0	0	0	0	0	0	0	0	0	0	0	0	0	0	0	0	0
ENSG00000227868.7	TEX46	0	0	0	0	1	0	1	2	2	0	0	0	2	2	1	0	0	0	0	1	0
ENSG00000227871.1	USP9YP12	0	0	0	0	0	0	0	0	0	0	0	0	0	0	0	0	0	0	0	0	0
ENSG00000227873.1	FAM136GP	0	0	0	0	0	0	0	0	0	0	0	0	0	0	0	0	0	0	0	0	0
ENSG00000227874.1	GRAMD4P1	0	0	0	0	0	0	0	0	0	0	0	0	0	0	0	0	0	0	0	0	0
ENSG00000227875.2	RPL23AP89	0	0	1	0	0	0	0	0	0	0	0	1	0	0	0	0	0	0	0	0	0
ENSG00000227877.7	MRLN	2	1	4	0	0	2	0	1	0	1	1	3	1	1	1	3	0	0	1	0	1
ENSG00000227878.2	ENSG00000227878	0	2	0	0	0	0	0	0	0	0	0	0	1	1	0	0	1	1	1	0	0
ENSG00000227879.2	PSPC1P1	0	0	0	1.067	0	0	0	0	0	0	0	0	0	0	0	0	1.098	0	0	0	0
ENSG00000227880.1	ENSG00000227880	0	0	0	0	0	0	0	0	0	0	0	1	0	0	0	0	0	0	0	0	0
ENSG00000227881.1	ASS1P5	2	4	1	2	4	7	1	5	2	6	3	3	1	7	3	2	2	5	6	1	3
ENSG00000227882.1	THAP12P6	0	0	0	0	0	0	1	0	0	0	0	0	0	0	0	0	0	0	0	1	0
ENSG00000227883.1	ATP6V0E1P4	0	0	0	0	0	0	0	0	0	0	0	0	0	0	0	0	0	0	0	0	0
ENSG00000227884.1	C4B-AS1	0	0	0	0	0	0	0	0	0	0	0	0	0	0	0	0	0	0	0	0	0
ENSG00000227885.4	ENSG00000227885	54	70.999	67	55	38	61	46	62	67	43	62	48	79	70	82.001	48	65	47	94	75	78
ENSG00000227886.1	LINC02829	0	0	0	0	0	0	0	0	0	0	0	0.167	0	0	0	0	0	0	0	0	0
ENSG00000227887.1	RPS26P13	0	0	0	0	0	0	0	1.001	0	0	0	0	0	0	0	0	0	0	0	0	0
ENSG00000227888.4	FAM66A	0	4.916	6.675	8.67	7.575	4.754	1	4.873	0	1.048	1	0	0	1.176	5.497	0	1.276	4.246	1.568	2	2.318
ENSG00000227890.1	PSMA2P3	0	0	0	0	0	0	0	0	0	0	0	0	0	0	0	1	0	0	0	0	0
ENSG00000227892.1	OR5P4P	0	0	0	0	0	0	0	0	0	0	0	0	0	0	0	0	0	0	0	0	0
ENSG00000227893.1	LINC00352	0	0	0	0	0	0	0	0	0	0	0	0	0	0	0	0	0	0	1	0	1
ENSG00000227896.2	WAPL-DT	58	74	77	85	80	86	88	92	72	70	75	64	66	88	101	80	72	78	84	92	98
ENSG00000227899.1	MDC1-AS1	0	0	0	0	0	0	2	0.25	0	0	0	0.125	0	0.125	0	0.125	0	0	0	0	0.125
ENSG00000227905.1	MED6P1	0	0	0	0	0	0	0	0	0	0	0	0	0	0	0	0	0	0	0	0	0
ENSG00000227906.10	SNAP25-AS1	0	0	6	4	0	4	0	1	2	1	1	1	3.999	0	0	0	3	0	2	1	0
ENSG00000227907.1	ENSG00000227907	0	0	0	0	0	0	0	0	0	0	0	0	0	0	0	0	0	0	0	0	0
ENSG00000227908.5	IL6ST-DT	45	52	46	30	45	59	55	70	61	25	28	33	32	59	43	35	45	35	42	34	42
ENSG00000227910.2	ENSG00000227910	0	0	0	0	0	0	0	0	0	0	0	0	0	0	0	0	0	0	1	0	0
ENSG00000227911.3	LINC02344	25	17	36	22	16	20	18	40	24	26	33	27	21	31	31	16	32	17	37	25	25
ENSG00000227912.2	ENSG00000227912	0	0	0	0	0	0	0	0	0	0	0	0	0	0	0	0	0	0	0	0	0
ENSG00000227913.1	KRT8P44	0	0	0	0	0	0	0	0	0	0	0	0	0	0	0	0	0	0	0	0	0
ENSG00000227914.3	ENSG00000227914	0	0	0	0	0	0	0	0	0	0	0	0	0	0	0	0	0	0	0	0	0
ENSG00000227915.1	ELOCP16	0	0	0	0	0	0	0	0	0	0	0	0	0	0	0	0	0	0	0	0	0
ENSG00000227917.3	ENSG00000227917	0	0	0	0	0	3	0	1.962	1	0	0	0	1	0	0	0	0	1	0	0	0
ENSG00000227919.1	ENSG00000227919	0	0	0	0	0	0	0	0	0	0	0	0	0	0	0	0	0	0	0	0	0
ENSG00000227920.3	ENSG00000227920	0	0	0	0	0	0	0	0	0	0	0	0	0	0	0	0	0	0	0	0	0
ENSG00000227922.1	SPTLC1P5	0	0	0	0	0	0	0	0	0	0	0	0	0	0	0	0	0	0	0	0	0
ENSG00000227923.1	ENSG00000227923	0	0	0	0	0	0	0	0	0	0	0	0	0	0	0	0	0	0	0	0	0
ENSG00000227924.2	RBPJP6	0	1	0	0	0	1	0	1	0	0	0	0	0	0	0	0	0	0	0	0	0
ENSG00000227927.2	MACROD2-IT1	0	0	0	0	0	0	0	0	0	0	0	0	0	0	0	0	0	0	0	0	0
ENSG00000227929.4	SRGAP3-AS3	0	0	0	0	0	0	0	0	0	0	0	0	0	0	0	0	0	0	0	0	0
ENSG00000227930.1	ENSG00000227930	0	0	0	0	0	0	0	0	0	0	0	0	0	0	0	0	0	0	0	0	0
ENSG00000227932.3	SELENOOLP	0	0	0	0	0	0	0	0	0	0	0	0	0	0	0	0	0	0	0	0	0
ENSG00000227933.1	ENSG00000227933	0	0	0	0	0	0	0	0	0	0	0	0	0	0	0	0	0	0	0	0	0
ENSG00000227934.1	ENSG00000227934	0	0	1	0	0	2	1	1	0	0	0	1	0	0	1	0	0	0	0	1	0
ENSG00000227935.1	ENSG00000227935	0	0	0	0	0	0	0	0	0	0	0	0	0	0	0	0	0	0	0	0	0
ENSG00000227936.1	HLA-DPA3	0	0	0	0	0	0	0	0	0	0	0	0	0	0	0	0	0	0	0	0	0
ENSG00000227937.1	MTND2P30	0	0	0	0	0	0	0	0	0	0	0	0	0	0	0	0	0	0	0	0	0
ENSG00000227938.1	ENSG00000227938	1	0	0	0	0	0	1	0	0	0	0	0	0	0	0	0	0	0	0	0	0
ENSG00000227939.1	RPL3P2	0	1.501	0	0	1	0	0	0	0	0	0	0	0	0	0	0	0	0	0	0.5	0
ENSG00000227940.2	LINC01696	0	0	0	0	0	0	0	0	0	0	0	0	0	0	0	0	0	0	0	0	0
ENSG00000227941.1	UQCRBP2	1	1	3	5	1	3	0	7	4	1	2	0	1	2	3	1	0	0	1	1	1
ENSG00000227942.1	FRMD8P1	0	0	0	0	0	0	0	0	0	0	0	0	0	0	0	0	0	0	0	0	0
ENSG00000227945.1	PTPRK-AS1	0	0	0	0	0	0	0	0	0	0	0	0	0	0	0	0	0	0	0	0	0
ENSG00000227946.3	INO80D-AS1	61.5	90.5	107.05	72.494	76	83	91.323	75.061	99	72	63.787	74.836	67.777	85.982	46.172	74.412	74.494	52.344	61.712	106	91.141
ENSG00000227947.2	LINC01738	0	0	0	0	0	0	0	0	0	0	0	0	0	0	0	0	0	0	0	0	1
ENSG00000227948.4	ENSG00000227948	0	0	0	0	0	0	0	0	0	0	0	0	0	0	0	0	0	0	0	0	0
ENSG00000227949.1	CYCSP46	0	0	0	0	0	0	0	0	0	0	0	0	0	0	0	0	0	0	0	0	0
ENSG00000227950.1	ENSG00000227950	0	0	0	0	0	0	0	0	0	0	0	0	0	0	0	0	0	0	0	0	0
ENSG00000227952.2	RPL18AP17	0	0	0	0	0	0	0	0	0	0	0	0	0	0	0	0	0	0	0	0	0
ENSG00000227953.7	LINC01341	43.999	54	45	61	52	48.001	46	44.999	53	33	35.999	43.999	45	66	64	36	44.001	39	56	42	58
ENSG00000227954.7	TARID	1	1	8	7	8	4	8	6	1	0	0	3	4	4	3	0	4	4	1	2	3
ENSG00000227956.2	HCG4B	0.333	0	0	1	0	0.667	1	0	0	0	0	0	0	0	0	0	0.5	0	0.167	1	0
ENSG00000227958.1	ENSG00000227958	0	0	0	0	0	0	0	0	0	0	0	0	0	0	0	0	0	0	0	0	0
ENSG00000227959.2	EPHA2-AS1	25	18	26	12	19	18	28	38	26	16	18	21	20	30	46	21	11	21	31	16	16
ENSG00000227960.1	ENSG00000227960	0	0	0	0	0	0	0	0	0	0	0	0	0	0	0	0	0	0	0	0	0
ENSG00000227961.1	RPL13AP	0	0	0	0	0	0	0	0	0	0	0	0	0	0	0	0	0	0	0	0	0
ENSG00000227962.1	ENSG00000227962	3	2	3	3	1	0	4	5	2	4	3	1	3	0	4	1	3	1	5	2	5
ENSG00000227963.2	RBM15-AS1	10	10	17	8	4	12	9	10	9	4	3	10	8	9	11	14	11	8	5	10	15
ENSG00000227964.1	LINC01429	4	6	14	4	18	9	12	2	10	4	5	9	10	9	13	7	16	14	7	10	15
ENSG00000227965.1	ENSG00000227965	1	0	0	0	0	0	0	0	0	0	0	0	0	0	0	0	0	0	0	0	0
ENSG00000227966.1	LINC01623	0	0	0	0	0	0	0	0	0	0	0	0	0	0	1	0	0	0	0	0	0
ENSG00000227968.1	BUB3P1	1	0	0	0	0	0	0	0	0	0	0	0	0	0	0	0	1	0	0	0	0
ENSG00000227969.1	NPM1P22	0	0	1	0	0	0	0	0	0	0	0	0	0	0	0	0	0	0	0	0	0
ENSG00000227970.1	NR1H5P	0	0	0	0	0	0	0	0	0	0	0	0	0	0	0	0	0	0	0	0	0
ENSG00000227971.1	ENSG00000227971	0	0	0	0	0	0	0	0	0	0	0	0	0	0	0	0	0	0	0	0	0
ENSG00000227972.1	THAP12P3	1	0	1	1	0	0	1	2.003	0	0	0	0	0	1	3	0	1	0	0	0	1
ENSG00000227973.1	PIN4P1	4.008	3.015	8	3	1.001	4	6.125	2.04	3.067	8.081	10.081	5.136	4.051	4.105	5.038	2	7	4	7.009	6	8
ENSG00000227974.3	ENSG00000227974	0	0	0	0	0	0	0	0	0	0	0	0	0	0	0	0	0	0	0	0	0
ENSG00000227979.1	COX6A1P7	0	0	0	0	0	0	0	0	0	0	0	0	0	0	0	0	0	0	0	0	0
ENSG00000227981.2	ENSG00000227981	0	0	0	0	0	0	0	0	0	0	0	0	0	0	0	0	0	0	0	0	0
ENSG00000227982.1	RPL7P30	0	0	3	0	1	0	0	1	0	0	0	0	0	1	0	0	0	0	0	0	0
ENSG00000227983.1	BRK1P2	0	0	0	0	0	0	0	0	0	0	0	0	0	0	0	0	0	0	0	0	0
ENSG00000227986.1	TRIM60P18	0	0	0	0	0	0	0	0	0	0	0	0	0	0	0	0	0	0	0	0	0
ENSG00000227987.1	ENSG00000227987	0	0	0	0	0	0	0	0	0	0	0	0	0	0	0	0	0	0	0	0	1
ENSG00000227988.1	CRIPTOP1	0	0	0	0	0	0	0	0	0	0	0	0	0	0	0	0	0	0	0	0	0
ENSG00000227992.1	ENSG00000227992	27	37	34	23	24	33	14	83	28	30	45	36	17	37	97	36	32	17	104	26	26
ENSG00000227993.9	HLA-DRA	0	0	0	0	0	0	0	0	0	0	0	0	0	0	0.4	0	0	0	0	0	0
ENSG00000227994.1	ENSG00000227994	0	0	0	0	0	0	0	0	0	0	0	0	0	0	0	0	0	0	0	0	0
ENSG00000227995.1	RAB11AP1	0	0	0	0	0	0	0	0	0	0	0	0	0	0	0	0	0	0	0	0	0
ENSG00000227999.1	MTND5P1	0	0	0	0	0	0	0	0	0	0	0	0	0	0	0	0	0	0	0	0	0
ENSG00000228000.1	RPL7AP65	0	0	0	0	0	0	0	0	0	0	0	0	0	0	0	0	0	0	0	0	0
ENSG00000228001.8	TRIM40	0.4	0	0	0	0	0	0.125	0	0	0	0	0	0	0	0	0	0	0	0	0	0
ENSG00000228002.2	DHX9P1	0	1	1	0	0	0	0	3.001	3	0	1	1	0	0	1	1	1	0	3	0	0
ENSG00000228004.1	MYCLP2	0	0	0	0	0	0	0	0	0	0	0	0	0	0	0	0	0	0	0	0	0
ENSG00000228005.1	ENSG00000228005	0	0	0	0	0	0	0	0	0	0	0	0	0	0	0	0	0	0	0	0	0
ENSG00000228007.1	RPL36AP7	0	0	0	0	1.063	0	0	0	0	0	0	0	0	1.04	1.084	0	1.107	0	0	0	0
ENSG00000228008.1	ENSG00000228008	0	0	0	0	0	0	0	0	0	0	0	0	0	0	0	0	0	0	0	0	0
ENSG00000228010.6	ENSG00000228010	8	12	8	8	13	6.001	10	13.019	6	5	13	8	5	8	4	7	3	10	12	11	4
ENSG00000228013.1	IL6R-AS1	0	0	0	0	1	0	0	0	3	0	0	0	0	0	1	0	0	0	0	0	0
ENSG00000228014.1	ZNF680P1	0	0	0	0	3	1	0	1	1	0	1	0	0	0	0	2	2	1	1	0	3
ENSG00000228015.1	ENSG00000228015	0	0	0	0	0	0	0	0	0	0	0	0	0	0	0	0	0	0	1	0	0
ENSG00000228016.1	RAPGEF4-AS1	0	0	0	0	0	0	0	0	0	0	0	0	0	0	0	0	0	0	0	0	0
ENSG00000228019.1	ENSG00000228019	0	0	0	0	0	0	0	0	0	0	0	0	0	0	0	0	0	0	0	0	0
ENSG00000228020.2	HNRNPA1P46	0	0	0	0	0	0	0	0	0	0	0	0	0	0	0	0	0	0	0	0	0
ENSG00000228021.7	ENSG00000228021	0	0	1	0	2	0	0	1	1	0	0	0	0	0	0	0	0	0	2	0	0
ENSG00000228022.6	HCG20	0	0	0	0	0	0	0	1.4	4	0	0	0	0	0	0	0	0	0	0	0	0
ENSG00000228024.1	CYP1D1P	0	0	0	0	0	0	0	0	0	0	0	0	0	0	0	0	0	0	0	0	0
ENSG00000228025.1	MTCO3P1	0	0	0	0	0	0	0	0	0	0	0	0	0	0	0	0	0	0	0	0	0
ENSG00000228027.1	ENSG00000228027	0	0	0	0	0	0	0	0	0	0	0	0	0	0	0	0	0	0	0	0	0
ENSG00000228028.2	ENSG00000228028	0	0	0	0	0	0	0	0	0	0	0	0	0	0	0	0	0	0	0	0	0
ENSG00000228029.1	HLA-W	0	0	0	0	0	0	0	1	0	0	1	0	0	0	0	0	0	0	0	0	0
ENSG00000228030.2	RPL21P76	0	0	0	0	0	0	1	0	0	0	0	0	0	0	0	0	0	0	0	0	0
ENSG00000228031.4	ENSG00000228031	0	2	0	0	0	0	1	0	1	1	3	2.001	0	1	0	0	0	0	0	0	0
ENSG00000228033.6	ENSG00000228033	0	0	0	0	0	0	0	0	0	0	0	0	0	0	0	0	0	0	0	0	0
ENSG00000228034.1	HMGN2P21	0	1	0	0	0	0	0	0	0	0	0	0	0	0	0	0	0	0	0	0	0
ENSG00000228035.1	NGF-AS1	0	0	0	1	0	0	0	0	0	1	4	1	0	0	0	0	1	0	0	0	0
ENSG00000228036.1	HSPD1P9	0	1	1	3	2	3	0	1	1	4	1	3	1	0	5	1	0	1	2	1	2
ENSG00000228037.1	ENSG00000228037	0	0	2	0	0	0	0	1	0	0	0	0	1	1	0	0	0	0	0	0	2
ENSG00000228038.1	VN1R51P	0	0	0	0	0	0	0	0	0	0	0	0	0	0	0	0	0	1	0	0	1
ENSG00000228039.3	ENSG00000228039	0	0	0	0	0	0	0	0	0	0	0	0	0	0	0	0	0	0	0	0	0
ENSG00000228040.1	ENSG00000228040	0	0	0	0	0	0	0	0	0	0	0	0	0	0	0	0	0	0	0	0	0
ENSG00000228041.2	EIF3JP1	0	0	0	0	0	0	0	0	0	0	0	0	0	0	0	0	0	0	0	0	0
ENSG00000228042.2	M6PRP1	0	0	0	0	0	0	0	0	0	0	0	0	0	0	0	0	0	0	0	0	0
ENSG00000228043.5	SPOPL-DT	4	5	9	3	6	12	16	11	10	6	4	11	8	10	15	14	6	8	8	5	7
ENSG00000228044.3	ENSG00000228044	1	3	0	0	1	1	1	0	0	0	0	1	0	0	1	0	0	1	0	0	0
ENSG00000228045.1	DNAJA1P6	0	0	0	0	0	0	0	0	0	0	0	0	0	0	0	0	1	0	0	0	0
ENSG00000228046.2	MTCO3P40	0	0	0	0	0	0	0	0	0	0	0	0	0	0	0	0	0	0	0	0	0
ENSG00000228048.1	ENSG00000228048	0	0	0	0	0	0	0	0	0	0	0	0	0	0	0	0	0	0	0	0	0
ENSG00000228049.8	POLR2J2	521.986	577.311	673.686	573.618	549.427	560.269	733.675	789.743	679.241	511.691	519.946	621.03	666.646	806.406	830.399	540.261	620.747	556.533	942.479	626.461	619.72
ENSG00000228050.1	TOP3BP1	0	0	0	0	0	0	0	0	0	0	0	0	0	0	0	0	0	0	0	0	0
ENSG00000228051.1	WBP11P3	0	0	0	0	0	0	0	1.002	0	0	1	0	0	0	0	0	0	0	0	0	0
ENSG00000228053.1	RPL21P87	1.001	0	0	0	0	0	0	0	0	0	0	0	0	0	0	0	0	0	0	0	0
ENSG00000228054.2	RANP5	0	0	0	0	0	0	0	0	0	0	0	0	0	0	0	0	1	0	0	0	0
ENSG00000228055.3	FAM245A	0	0	0	0	0	0	0	0	0	0	0	0	0	0	0	0	0	0	0	0	0
ENSG00000228056.3	CFL1P3	0	0	0	0	0	0	0	0	0	0	0	0	0	0	0	0	0	0	0	0	0
ENSG00000228057.1	SEC63P1	6.08	5.052	10.13	8.106	5.069	9.125	10.093	11.419	11.124	4.035	16.18	4.048	5.044	9.119	8.177	3.043	6.054	4.021	6.148	12.127	9.108
ENSG00000228058.4	LINC01736	0	0	0	0	0	0	0	0	0	0	0	0	0	0	0	0	0	1	0	0	0
ENSG00000228060.3	PABPC4-AS1	0	0	0	0	0	0	0	1	0	0	0	0	0	0	1	1	1	0	1	0	0
ENSG00000228061.7	ENSG00000228061	1	0	0	0	0	0	1	0	1	5	5	18	1	0	1	0	2	1	1	1	0
ENSG00000228063.4	LYPLAL1-DT	25	25	32	35	21	27	31.001	31.001	37	4	5	20	21	27	13	18	20	15	18	15	25
ENSG00000228064.1	ENSG00000228064	0	0	0	0	0	0	0	0	0	0	0	0	0	0	0	0	0	0	0	0	0
ENSG00000228065.13	LINC01515	6	8	9	6	6	3	8	4	6	8	5	4	6	5	3	2	2	5	9	5	9
ENSG00000228067.1	LINC01740	0	0	0	0	0	0	0	0	0	0	0	0	1	0	1	0	0	0	0	0	0
ENSG00000228069.1	MTCO3P29	0	0	0	0	0	0	0	0	0	0	0	0	0	0	0	0	0	0	0	0	0
ENSG00000228071.4	RPL7P47	0	0	0	0	0	0	0	0	0	0	0	0	0	0	1	0	0	0	0	0	0
ENSG00000228072.1	ENSG00000228072	0	0	0	0	0	0	0	0	0	0	0	0	0	0	0	0	0	0	0	0	0
ENSG00000228073.1	ENSG00000228073	0	0	0	0	0	0	0	0	0	0	0	0	0	0	0	0	0	0	0	0	0
ENSG00000228074.1	UBBP5	0	0	0	0	0	0	0	0	0	0	0	0	0	0	0	0	0	0	0	0	0
ENSG00000228075.5	BOD1L2	0	0	0	0	0	0	0	0	0	0	0	0	0	0	0	0	0	0	0	0	0
ENSG00000228076.2	ENSG00000228076	0	0	0	0	0	0	0	0	0	0	0	0	0	0	0	0	0	0	0	0	0
ENSG00000228078.1	HLA-U	0	0	0	0	0	0	0	0	0	0	0	0	0	0	0	0	0	0	0	0	0
ENSG00000228079.2	ENSG00000228079	2	2	2	1	3	3	3	1	0	1	0	2	2	3	2	2	5	1	0	5	3
ENSG00000228080.10	HLA-DRB1	1	1	3	1	0	0	0	1.364	2	0	0	0	0	1	0	0	0	0	0	1	1
ENSG00000228081.2	ENSG00000228081	0	0	0	0	0	0	0	0	0	0	0	0	0	0	0	0	0	0	0	0	0
ENSG00000228082.1	SIM1-AS1	0	0	0	0	0	0	0	0	0	0	0	0	0	0	0	0	0	0	0	0	0
ENSG00000228083.3	IFNA14	0	0	0	0	0	0	0	0	0	0	0	0	0	0	0	0	0	0	0	0	0
ENSG00000228084.3	ENSG00000228084	13	23	29	19	17	33	29	24	28	14	12	27	27	21	20	19	14	19	27	6	23
ENSG00000228085.1	ENSG00000228085	0	0	0	0	0	0	0	0	0	0	0	0	0	0	0	0	0	0	0	0	0
ENSG00000228086.1	ENSG00000228086	0	0	0	0	0	0	0	0	1	0	0	0	0	0	0	0	0	0	0	0	0
ENSG00000228089.1	PNKDP1	0	0	0	0	0	0	0	0	0	0	0	1	0	0	0	0	0	1	0	0	0
ENSG00000228090.6	MPIG6B	0	0	0	0	0	0	0.167	0	0	0.167	0	0	0	0	0	0	0	0.333	1	0	0
ENSG00000228092.1	COX6CP15	4	5	3	3	3	3	0	0	3	1	2	3	4	2	4	1	2	1	1	1	1
ENSG00000228095.3	ENSG00000228095	0	0	0	0	0	0	0	0	0	0	0	0	0	0	0	0	0	0	0	0	0
ENSG00000228097.1	MTATP6P11	8	25	4	11	22	17	19	11	13	5	10	5	10	23	2	7	23	14	2	6	14
ENSG00000228098.1	ENSG00000228098	0	0	0	0	0	0	0	0	0	0	0	0	0	0	0	0	0	0	0	0	0
ENSG00000228099.3	RPL12P1	0	0.667	0.333	0	0	0	0	0	0.333	0	0	0	0.341	0	0	0	0	0	0	0	0
ENSG00000228100.2	LINC01820	0	1	1	2	1	0	0	2	0	0	1	0	0	0	0	0	1	1	0	1	0
ENSG00000228102.1	IFITM4P	0.333	1	0	0	1	0	0.667	1.75	2	0	0.667	0	0	1.347	0	0	0.36	0	0.885	0	0
ENSG00000228104.1	ENSG00000228104	0	0	0	0	0	0	0.4	0	0	0	0	0	0	0	0	0	0.2	0	0	0	0
ENSG00000228105.2	LINC01757	0	0	0	0	0	0	0	0	0	0	0	0	0	0	0	0	0	0	0	0	0
ENSG00000228107.1	ENSG00000228107	31.039	23.742	26.351	13.145	23.964	16.581	25.326	35.692	24.438	16.768	26.579	22.863	29.117	16.179	42.452	18.819	27.609	8.678	35.971	22.374	33.345
ENSG00000228108.1	SPTBN1-AS1	0	0	0	0	0	0	0	0	0	0	0	0	0	0	0	0	0	0	0	0	0
ENSG00000228109.2	MELTF-AS1	25.999	22	25	19	23	26	37.999	40	33	18	19.999	6	14	31	40	21	21.999	21	19	20.001	23
ENSG00000228110.4	ST13P19	6.005	0	2.001	0.5	0.5	3.002	1.078	0	0	1.001	2.315	0	2.001	0	5.993	0.5	0.5	0	0	0.5	0.5
ENSG00000228111.1	TPT1P2	0	0	1	0	0	0	0	0	0	0	0	0	0	0	0	0	0	0	0	0	0
ENSG00000228112.1	ENSG00000228112	0	0	0	0	0	0	0	0	1	0	0	0	0	0	0	0	0	0	0	0	0
ENSG00000228113.7	ENSG00000228113	6	7	4	5	2	2	3	7	7	2	1	8	1	4	3	0	1	5	0	4	10
ENSG00000228115.1	ENSG00000228115	0	0	0	0	0	0	0	0	0	0	0	0	0	0	0	0	0	0	0	0	0
ENSG00000228116.9	PPT2	56.834	30.449	12.858	46.465	20.362	11.221	31.896	23.766	10.014	0	0	26.376	8.47	45.349	20.402	0	29.431	6.192	32.577	9.553	15.666
ENSG00000228118.3	MYL6P5	0	0	0	0	0.5	0	0.5	0	0.5	0	0	0.5	0	0	0	0	0	0	0	0	1
ENSG00000228120.2	ENSG00000228120	6	5	6	4	2	5	4	8	0	8	4	17	2	2	6	2	4	3	13	10	4
ENSG00000228121.1	PHB1P3	0	0	0	0	0	0	0	0	0	0	0	0	0	0	0	0	0	0	0	0	0
ENSG00000228122.1	MTND1P17	0	0	0	0	0	0	0	0	0	0	0	0	0	0	0	0	0	0	0	0	0
ENSG00000228123.4	ENSG00000228123	0	0	0	0	0	0	0	0	0	0	0	0	0	0	0	0	0	0	0	0	0
ENSG00000228124.1	MDN1-AS1	3	2	4	6	3	5	3	1	6	0	4	4	0	3	5	6	2	1	1	1	4
ENSG00000228125.2	AKIRIN1P2	0	0	0	0	0	0	0	0	0	0	0	1	0	0	0	0	0	0	0	0	1
ENSG00000228126.1	FALEC	7	5	4	3	5	7	4	7	1	0	6	4	1	6	7	3	3	9	6	3	4
ENSG00000228127.3	LINC01649	0	0	0	0	0	0	0	0	0	0	0	0	0	0	0	0	0	0	0	0	0
ENSG00000228128.6	DDAH2	0	10.734	172.506	0	226.743	0	0	208.827	0	172.002	13.927	0	181.164	103.236	272.204	179.535	22.856	8.434	0	0	0
ENSG00000228130.3	SUMO2P1	0	0	0	0	0	0	0	0	0	0	0	0	0	0	8.04	0	0	0	0	0	0
ENSG00000228131.1	IGHD6-6	0	0	0	0	0	0	0	0	0	0	0	0	0	0	0	0	0	0	0	0	0
ENSG00000228132.2	ENSG00000228132	0	0	0	0	0	0	0	0	0	0	0	0	0	0	0	0	0	0	0	0	0
ENSG00000228133.3	ENSG00000228133	0	0	0	1	0	1	0	0	0	0	0	0	0	0	0	0	0	0	2	0	1
ENSG00000228134.1	UBE2V1P14	0	0	0	0	0	0	0	0	0	0	0	0	0	0	0	0	0	0	0	0	0
ENSG00000228136.1	ENSG00000228136	0	0	0	0	0	0	0	0	0	0	0	0	0	0	0	0	0	0	0	0	0
ENSG00000228137.1	ENSG00000228137	4	6	6	7	1	3	4	6	7	0	2	4	4	8	7	2	1	5	5	3	6
ENSG00000228140.2	EFHD2-AS1	8	7	9	6	4	2	14	6	2	9	7	7	11	6	6	4	1	2	10	10	11
ENSG00000228141.8	ENSG00000228141	0	0	0	0	0	0	0	0	0	0	0	0	0	0	0	0	0	0	0	0	0
ENSG00000228142.3	ENSG00000228142	0	0	0	0	0	0	0	0	0	0	0	0	0	0	0	0	0	0	0	0	0
ENSG00000228143.2	ENSG00000228143	0	0	0	0	0	0	0	0	1	0	0	0	0	0	0	0	0	0	0	0	0
ENSG00000228144.2	ENSG00000228144	0	0	6.531	0	0	0	0	3.761	0	0	0	0	0	0	0	0	0	5.535	0	0	5.938
ENSG00000228146.9	CASP16P	0	0	0	0	0	0	0	0	0	0	0	0	0	0	0	0	0	0	0	0	0
ENSG00000228147.6	HCG22	0	0	0	0	0	0	0	0	0	0	0	0	0	0	0	0	0	0	0	0	0
ENSG00000228149.1	RPL3P1	0	0	0	0	0	0	0	0	0	0	0	0	0	0	0	0	0	1	0	0	0
ENSG00000228150.1	ENSG00000228150	2	1	3	7	4	1	3	1	1	2	2	1	7	0	3	3	5	1	4	1	9
ENSG00000228151.1	ENSG00000228151	0	0	0	0	0	0	0	1	0	1	0	0	0	0	0	0	0	1	0	2	2
ENSG00000228153.1	ENSG00000228153	0	0	0	0	0	0	0	0	0	0	0	0	0	0	0	0	0	0	0	0	0
ENSG00000228154.3	ENSG00000228154	0	0	0	0	0	0	0	0	0	0	0	0	0	0	0	0	0	0	0	0	0
ENSG00000228156.1	ENSG00000228156	0	0	0	0	0	0	0	0	0	0	0	0	0	0	0	0	0	0	0	0	0
ENSG00000228157.4	ENSG00000228157	13.471	19.456	19.178	20.009	15.392	25.877	28.325	33	22.874	2	1	4	24.148	24.938	27.037	12.407	19.332	6	7.147	15.296	6
ENSG00000228158.2	TLE1P1	10.004	23.123	10.003	13	12.004	14.173	11.004	15.999	16.999	7	3.999	9.042	9	7.011	4.002	7	13.059	7.006	14.215	4	13.014
ENSG00000228159.2	LINC01674	0	0	1	0	0	0	1	2	1	0	0	0	0	2	0	0	2	1	0	0	0
ENSG00000228160.2	ENSG00000228160	0	0	0	0	0	0	0	0	0	0	0	0	0	0	0	0	0	0	0	0	0
ENSG00000228161.1	ENSG00000228161	0	0	0	0	0	0	0	0	0	0	0	0	0	0	0	0	0	0	0	0	0
ENSG00000228162.2	ENSG00000228162	1	2	1	0	0	2	0	1	0	2	2	1	0	1	2	0	0	0	2	1	3
ENSG00000228163.8	HLA-DPA1	0	0.29	17.113	0.315	0.769	0.429	0.454	0	0	1.05	0	0.287	0	0.143	0	0	0	0	0	0.143	0
ENSG00000228164.1	COL11A2P1	0	0	0	0	0	0	0	0	0	0	0	0	0	0	0	0	0	0	0	0	0
ENSG00000228165.1	ENSG00000228165	0	0	0	0	0	0	0	0	0	0	0	0	0	0	0	0	0	0	0	0	0
ENSG00000228166.1	MTND1P11	20	28	28	29	32	20	23	20	29	12	7	12	21	22	9	13	22	10	8	17	21
ENSG00000228167.1	ENSG00000228167	0	0	0	0	0	0	0	0	0	0	0	0	0	0	0	0	0	0	0	0	0
ENSG00000228168.1	HNRNPA1P21	1	0	0	0	0	0	0	0	0	0	0	0	0	0	0	1	0	0	0	0	0
ENSG00000228169.3	PPIAP19	3.048	1.007	1.007	1.013	0	0	1.007	4.116	0	1.005	1	0	1.005	0	0	2.015	0	0	1.013	2.037	0
ENSG00000228170.1	ENSG00000228170	1	4	4	3	1	3	2	5	3	1	1	2	0	5	4	3	0	2	6	1	1
ENSG00000228171.1	C11orf98P3	0	0	0	0	0	0	0	0	0	0	0	0	0	0	0	0	0	0	0	0	0
ENSG00000228172.5	ENSG00000228172	11	19	14	9	14	11	22	20	16	12	14	4	10	20	17	14	6	13	25	17	16
ENSG00000228173.2	ENSG00000228173	0	0	0	0	0	0	0	0	0	0	0	0	0	0	0	0	0	0	0	0	0
ENSG00000228174.7	ENSG00000228174	0	0	0	0	0	0	0	0	0	0	0	0	0	1	0	0	0	0	0	0	0
ENSG00000228175.3	GEMIN8P4	2	0	1	0	2	2	2	1	2	2	1	2	2	1	3	2	1	0	1	1	3
ENSG00000228176.1	ENSG00000228176	0	0	3	0	2	1	0	0	0	0	0	0	0	0	3	1	0	0	0	0	1
ENSG00000228177.2	C6orf47	0	5.226	0	0	0	0	0	0	0	0	0	0	0	0	0	0	0	0	0	0	0
ENSG00000228179.1	HLA-S	0	0	0	0	0	0	0	0	0	0	0	0	0	0	0	0	0	0	0	0	0
ENSG00000228181.1	ENSG00000228181	0	0	0	0	0	0	0	0	0	0	0	0	0	0	0	0	0	0	0	0	0
ENSG00000228182.1	MTND2P25	0	0	0	0	0	0	0	0	0	0	0	0	0	0	0	0	0	0	0	0	0
ENSG00000228184.1	SNX19P1	12.737	17.807	18.337	16.017	18.147	9.955	15.646	20.308	17.503	6.936	6.712	6.708	7.42	19.156	15.204	7.314	5.393	8.93	23.621	14.298	16.567
ENSG00000228186.10	PRR3	0	0	0	0	223.943	0	4.291	411.021	0	413.026	13.602	17.986	0	0	0	0	0	153.903	184.716	66.535	350.498
ENSG00000228187.1	ENSG00000228187	0	0	0	0	0	0	0	0	0	0	0	0	1	0	1	0	0	0	1	0	0
ENSG00000228189.5	LINC02843	0	0	0	0	0	0	0	0.333	0	0	0	0	0	0	0	0	0.333	0	0	0.333	0
ENSG00000228190.2	RPL23AP16	0	0	0	0	0	0	0	0	0	0	0	0	0	0	0	0	0	0	0	0	0
ENSG00000228191.1	ENSG00000228191	0	0	0	0	0	0	0	0	0	0	0	0	0	0	0	0	0	0	0	0	0
ENSG00000228192.10	ZNF691-DT	18	24	20	23	12	11	15	12	21	13	16	20	10	21	9	16	21.999	21	19	10	22
ENSG00000228193.1	ELOCP14	0	0	0	0	0	0	0	0	0	0	0	0	0	0	0	0	0	0	0	0	0
ENSG00000228194.1	ENSG00000228194	0	0	0	0	0	0	0	0	0	0	0	0	0	0	0	0	0	0	0	0	0
ENSG00000228195.2	RPL5P27	0	0	0	0	0	0	0	0	0	0	0	0	0	0	0	0	0	0	0	0	0
ENSG00000228196.1	PTPN2P1	0	0	1.001	0	0	0	1.003	1.002	0	0	1.001	0	0	0	1.002	0	0	0	2.008	2.003	1.001
ENSG00000228197.1	DDX6P1	0	0	0	0	0	0	0	0	0	0	0	0	0	0	0	0	0	0	0	0	0
ENSG00000228198.3	OR2M3	11	20	5	11	14	15	20	19	19	5	9	7	6	13	6	10	18	12	11	12	9.019
ENSG00000228199.1	PAIP1P1	0	0	0	0	0	0	0	0	0	0	0	0	0	0	0	0	0	0	0	0	0
ENSG00000228201.1	ENSG00000228201	3	1	2	3	1	2	1	1	3	1	1	1	0	0	1	4	0	3	0	1	0
ENSG00000228202.1	HCG9P5	0	0	0	0	0	0	0	0	0	0	0	0	0	0.167	0	0	0	0	0	0	0
ENSG00000228203.8	GRASLND	0	0	0	0	0	0	0	0	1	0	0	0	0	0	0	0	0	0	0	0	0
ENSG00000228204.2	ENSG00000228204	0	0	0	0	0	0	0	0	0	0	0	0	0	0	0	0	0	0	0	0	0
ENSG00000228205.1	RPS3P3	2.001	6.038	0	5.359	2	5.002	2.002	6.006	3.002	1	1	3.002	7.005	2.001	8.003	2.001	1	6.003	5.01	1	1
ENSG00000228207.1	ENSG00000228207	0	0	0	0	0	0	0	0	0	0	0	0	0	0	0	0	0	0	0	0	0
ENSG00000228208.7	LINC02869	0	3	3	2	2	1	4	4	3	2	4	6	1	1	2	1	1	0	4	1	1
ENSG00000228209.1	PNPP1	0	0	0	0	0	0	0	0	0	0	0	0	0	0	0	0	0	0	0	0	0
ENSG00000228210.1	RPL7AP12	0	0	0	0	0	0	0	0	0	0	0	0	0	0	0	0	0	0	0	0	0
ENSG00000228211.2	HYAL6P	0	0	0	0	0	0	0	0	0	0	0	0	0	0	0	0	0	0	0	0	0
ENSG00000228212.1	OFD1P17	1	0	0	0	0	0	1	1	0	0	0	1	1.001	1	2	0	0	0	1	0	0
ENSG00000228213.5	NLGN1-AS1	0	0	0	0	0	0	0	0	0	0	0	0	0	0	0	0	0	0	0	0	0
ENSG00000228215.3	LINC02770	0	0	0	1	0	0	1	1	0	1	0	0	0	0	0	0	0	0	1	0	1
ENSG00000228216.1	ENSG00000228216	0	0	0	0	0	0	0	0	0	0	0	0	0	0	0	0	0	0	0	0	0
ENSG00000228217.1	PNRC2P1	1.144	0	0	0	2.076	0	0	0	0	0	0	0	0	0	0	1.025	0	0	0	0	0
ENSG00000228218.1	ATF4P3	8.164	26.454	18.341	16.355	24.448	23.385	21.319	37.066	16.326	7.123	12.246	12.226	18.167	22.307	40.972	7.135	22.502	8.105	29.615	23.452	17.261
ENSG00000228219.1	NPM1P30	0	0	0	0	0	0	0	0	0	0	0	0	0	0	0	0	0	0	0	0	0
ENSG00000228220.8	HLA-J	0	0	0	0	0	0	0.167	0	0	0	0	0	0	0	0	0	0	0	0	0	0
ENSG00000228221.6	LINC00578	0	1	0	0	0	0	2	4	0	0	0	0	0	0	3	0	0	0	0	1	3
ENSG00000228222.1	ENSG00000228222	0	0	0	0	0	0	0	0	0	0	1	0	0	0	0	0	0	0	0	1	0
ENSG00000228223.3	HCG11	0	30.084	0	30.901	40.121	38.112	0	0	0	0	0	0	33.075	0	0	0	32.102	0	30.115	0	31.074
ENSG00000228224.4	NACA4P	0	0	0	1.001	0	0	0	1.001	1.001	0	0	1.001	0	0	0	0	0	0	0	0	1
ENSG00000228225.1	CRLF3P3	0	0	0	0	0	0	1	0	0	1	2	0	0	0	0	0	0	0	0	0	0
ENSG00000228226.1	ENSG00000228226	0	0	0	0	0	0	1	0	0	0	0	0	0	0	0	0	0	1	0	0	0
ENSG00000228227.1	PAIP1P1	46	0	55	56	0	0	0	0	0	47	0	0	47	0	0	0	0	0	0	36	38
ENSG00000228229.2	ENSG00000228229	0	0	0	0	0	0	0	0	0	0	0	0	0	0	0	0	0	0	0	0	0
ENSG00000228231.2	TINAG-AS1	0	0	0	0	0	0	0	0	0	0	1	0	0	0	0	0	0	0	0	0	0
ENSG00000228232.1	GAPDHP1	9	11.002	6	12.001	11.036	10.003	6.001	13.005	15.005	8.012	11.002	11.002	6.002	9.002	4.001	11.006	2.187	3	16.008	3.036	6.003
ENSG00000228234.1	GLRXP1	0	0	0	0	0	0	0	0	0	0	0	0	0	0	0	0	0	0	0	0	0
ENSG00000228235.1	ENSG00000228235	0	0	0	0	0	0	0	0	0	0	0	0	0	0	0	0	0	0	0	0	0
ENSG00000228236.2	TXNP5	0	0	0	0	0	1	0	0	0	0	0	0	0	0	0	0	1	0	0	0	0
ENSG00000228237.5	EFCAB14-AS1	0	0	0	0	0	0	0	0	0	0	0	0	0	0	0	0	0	0	0	0	0
ENSG00000228238.1	ENSG00000228238	1	0	0	0	0	2	1	3	1	0	0	1	1	1	1	0	2	0	2	0	3
ENSG00000228239.1	ENSG00000228239	0	0	0	0	0	0	0	0	0	0	0	0	0	0	0	0	0	0	0	0	0
ENSG00000228240.1	TTTY17A	0	0	0	0	0	0	0	0	0	0	0	0	0	0	0	0	0	0	0	0	0
ENSG00000228241.1	MOB1AP1	0	0	0	0	0	0	0	0	0	0	0	0	0	0	0	0	0	0	0	0	0
ENSG00000228242.6	XPC-AS1	26	26	35.337	30	17.999	27.999	32	31.988	33.528	6.565	16	20	24	29.967	39.966	27.001	24.001	31	39.894	23	39
ENSG00000228245.1	DDX39B-AS1	0	0.143	0	0	0	0.286	0	0.286	0.5	0	0.286	0	0	0	0	0.286	0	0.143	0	0	1
ENSG00000228247.1	UBBP2	0	0	0	0	0	0	0	0	0	0	0	0	0	0	0	0	0	0	0	0	0
ENSG00000228248.1	NUTF2P3	0	0	0	0	0	0	0	1	0	0	0	0	0	0	0	1	0	0	0	0	0
ENSG00000228250.2	LY6G6C	0	0	0	0	0	0	0	0	0	0	0.5	0	0.204	0	0.6	0	0	0	0	0.167	0
ENSG00000228251.1	ENSG00000228251	3	1	4	0	1	1	2	4	2	3	2	4	2	3	4	5	5	1	0	1	5
ENSG00000228252.10	COL6A4P2	1.175	0	0	1	0	1	0	0	0	0	0	0	0	0	0	0	1	0	0	0	0
ENSG00000228253.1	MT-ATP8	35380.4	41739.2	34429.1	32519.2	24634.8	32352.9	28515	29684.8	39893.3	17064.1	24661.5	28089	14242.3	21153.8	15335.3	17003.7	23163.1	18035.4	15649.1	24758.4	27932
ENSG00000228254.9	HLA-DQB2	0	0	0	0	0	0	0	0	0	0	0	0	0	0	0	0	0	0	0	0	0
ENSG00000228255.1	ENSG00000228255	0	0	0	0	0	0	0	0	0	0	0	0	0	0	0	0	0	0	0	0	0
ENSG00000228257.1	ENSG00000228257	0	0	0	0	0	0	0	0	0	0	0	0	0	0	0	0	0	0	0	0	0
ENSG00000228259.3	ENSG00000228259	0	0	0	0	0	0	0	0	0	0	0	0	0	0	0	0	0	0	0	0	0
ENSG00000228260.2	HLA-DRB9	0	0.143	0.143	0	0	0	0	0.2	0	0	0	0.143	0	0.2	0.143	0	0	0	0	0.2	0
ENSG00000228261.1	ITPRIP-AS1	0	0	0	0	0	0	0	0	0	0	1	0	0	0	0	0	0	0	0	0	1
ENSG00000228262.11	LINC01320	13.999	11	7	5	9	7	8	15.999	7	8	6	5	5	6	8	4	6	5	8	11.999	8
ENSG00000228263.8	SLC44A4	0.572	0	0	0	0.429	0.167	0	1.047	0	0.286	0.143	0.286	0.286	0.167	0.429	0	0	0	0.286	0.5	0.143
ENSG00000228264.1	PSMD8P1	0	0	0	0	0	0	0	0	0	0	0	0	0	0	1	0	0	0	1	0	0
ENSG00000228267.8	C4B	0	0.125	0.797	2.199	0.885	0	2.86	10.996	0.251	0	0	2.759	0.376	0.253	8.57	0.633	0	1.424	0.881	0	0
ENSG00000228271.2	LINC02048	0	0	0	0	0	0	0	0	0	0	0	0	0	0	0	0	0	0	0	0	0
ENSG00000228272.1	ENSG00000228272	0	0	0	1	1	0	0	0	0	0	0	0	0	0	0	0	0	0	0	0	0
ENSG00000228274.5	TOMM22-DT	102	103	110	86	95	79	121	106	108	79	69	91	77	148	95	125	90	93	90	94	100
ENSG00000228275.1	ARMCX3-AS1	0	0	1	1	1	3	1	1	0	0	1	0	0	0	0	0	0	0	0	0	1
ENSG00000228277.1	UMLILO	1	0	0	0	0	0	1	5	0	0	0	0	1	0	0	1	1	0	0	0	1
ENSG00000228278.5	ORM2	0	0	0	0	0	0	0	0	0	0	0	0	0	0	0	0	0	0	0	0	0
ENSG00000228280.1	ENSG00000228280	0	0	0	0	0	1	0	0	2	0	0	0	0	2	1	1	1	0	1	0	0
ENSG00000228283.4	KATNBL1P6	2	0	0	0	0	0	4.042	0	0	0	0	0	0	0	0	0	0	0	3.019	2.014	0
ENSG00000228284.8	HLA-DQA1	3.215	2.154	0	1.166	2.898	0	0	3.622	1.178	0	0	1	0	0	1	1	1	1	0	0	0
ENSG00000228285.2	LYPLA2P1	0	0	0	0	0	0	0	0.2	0	0	0	0	0	0	0	0	0	0	0	0	0
ENSG00000228286.3	ENSG00000228286	0	0	0	0	0	0	0	0	0	0	0	0	0	0	0	0	0	0	0	0	0
ENSG00000228288.9	PCAT6	12	5	16	7	7	8	5	20	12	9	7	8	6	12	15	15	10	10	12	10	5
ENSG00000228289.1	ENSG00000228289	0	0	0	0	0	0	0	0	0	0	0	0	0	0	0	0	0	1	1	0	0
ENSG00000228290.7	TBX18-AS1	0	0	0	0	0	0	0	0	0	0	0	0	0	0	0	0	0	0	0	0	0
ENSG00000228291.1	ARL4AP3	0	0	0	0	0	0	0	0	0	0	0	0	0	0	0	0	0	0	0	0	0
ENSG00000228292.1	ENSG00000228292	0	0	0	0	0	0	0	0	0	0	0	0	0	0	0	0	0	0	0	0	0
ENSG00000228293.1	IDH3B-DT	3	3	0	3	1	3	2	5	7	4	5	10	3	5	9	3	4	3	3	3	2
ENSG00000228294.7	BMS1P17	0	0	0	0	0	0	0	0	0	0	0	0	0	0	0	0	0	0	0	0	0
ENSG00000228295.2	LINC00392	0	0	0	0	0	1.028	2.078	2	0	0	0	0	1	0	0	0	0	0	1.154	0	1.154
ENSG00000228296.1	TTTY4C	0	0	0	0	0	0	0	0	0	0	0	0	0	0	0	0	0	0	0	0	0
ENSG00000228299.9	HLA-C	1940.33	2694.86	2625.54	2075.9	2224.37	2083.25	2330.23	3409.96	2534.2	1725.41	1740.07	2047.5	1523.99	2370.15	3362.31	1825.14	1780.48	1561.32	2762.95	1942.26	2171.85
ENSG00000228300.14	FAM174C	112	124	113	99	116	108	113	169.001	120	83	103	89.001	74	140	192	99	55	103	163	101	99
ENSG00000228301.1	RPL7P55	0	0	0	0	0	0	0	0	0	0	0	0	0	0	0	0	0	0	0	0	0
ENSG00000228302.2	ENSG00000228302	0	1	1	0	0	0	0	0	0	0	0	0	1	0	0	0	0	1	0	0	1
ENSG00000228303.1	ENSG00000228303	0	0	0	0	0	0	0	0	0	0	0	0	0	0	0	0	0	0	0	0	0
ENSG00000228304.1	OR4K6P	0	0	0	0	0	0	1	0	0	0	0	0	0	0	0	0	0	0	0	0	0
ENSG00000228305.2	PRELID1P6	2.002	6.006	2.002	3.007	2.739	5.049	3.007	11.489	6.019	5.008	4.021	4.005	2.044	4.036	7.015	4.006	8	1.001	9.691	4.078	7.033
ENSG00000228307.3	OR2S1P	0	0	0	0	0	0	0	0	0	0	0	0	0	0	0	0	0	0	0	0	0
ENSG00000228308.2	LINC01209	0	3	0	0	0	1	2	0	0	0	1	0	2	1	2	0	2	1	2	0	2
ENSG00000228309.7	LINC01350	0	0	0	0	0	0	0	0	0	0	0	0	0	0	0	0	0	0	0	0	0
ENSG00000228312.1	GAPDHP45	0	1	0	0	1	0	0	1	0	0	0	0	0	0	2	0	1	0	2	0	1
ENSG00000228314.2	CYP4F29P	0	0	0	0	0	0	0	0	0	0	0	0	0	0	0	0	0	0	0	0	0
ENSG00000228315.12	GUSBP11	485.694	591.828	598.842	576.219	547.167	573.567	648.791	809.875	672.754	462.383	457.224	530.665	499.644	810.933	777.807	565.55	569.178	489.063	845.489	545.537	605.287
ENSG00000228316.1	MTATP6P19	34	36	33	33	31	36	36	12	40	15	31	23	29	44	5	24	29	32	3	31	34
ENSG00000228317.2	FKTN-AS1	1	1	1	0	1	0	1	2	0	0	0	1	0	1	1	0	0	0	1	0	1
ENSG00000228318.3	MX1-AS1	0	0	0	0	0	0	0	0	0	0	0	0	0	0	0	0	0	0	0	1	0
ENSG00000228319.1	SPATA2P1	0	0	0	0	0	0	0	0	0	0	0	0	0	0	0	0	0	0	0	0	0
ENSG00000228321.3	TNF	0	0	0	0	0	0	0	0	0	0	0	0	0	0	0	0	0	0	0	0	0
ENSG00000228322.1	GLIS3-AS2	1	0	0	0	0	1	1	1	1	0	1	0	1	1	0	0	1	0	1	0	1
ENSG00000228323.2	MYADM-AS1	0	0	0	0	0	0	1	1	0	0	0	0	0	1	1	0	0	0	1	0	0
ENSG00000228325.5	IGKV3D-7	0	0	0	0	0	0	0	0	0	0	0	0	0	0	0	0	0	0	0	0	0
ENSG00000228327.6	ENSG00000228327	0	0	0	13.785	0	0	0	0	0	0	0	0	0	0	0	0	16.04	0	0	0	0
ENSG00000228328.2	PGK1P1	23	22.008	30.011	25	28.011	24.02	24.008	31.007	39	17.982	15.007	21.008	17	18.008	28.017	28.014	27	19.011	39.016	10.005	25.013
ENSG00000228329.3	LINC01890	0	0	0	0	0	0	0	0	0	0	0	0	0	0	0	0	2	0	0	0	0
ENSG00000228330.1	ENSG00000228330	1	0	0	0	0	0	0	0	0	0	0	0	0	0	0	0	0	0	1	0	0
ENSG00000228331.2	RPL17P43	1.041	0	0	0	0	0	0	0	0	0	1.004	0	0	0	0	0	0	0	0	1.014	0
ENSG00000228333.9	RXRB	0	0.415	0	0	0	100.263	0	29.039	0	0.201	0	15.962	0	0	0	0	0	0.201	0	0	0
ENSG00000228334.3	ENSG00000228334	0	1	0	1	1	1	0	0	0	0	0	0	0	0	1	0	0	0	0	0	1
ENSG00000228335.1	ENSG00000228335	28.125	23	12	12	20.03	19	4.037	26.026	15.061	9	14	18.025	12.029	24.08	27	14.031	14	18.04	16.022	13	11
ENSG00000228336.2	OR9H1P	0	0	1	0	0	0	0	2.006	2	0	1	2	1	0	0	0	0	1	0	0	1
ENSG00000228337.1	PPIAP69	0	0	0	0	0	0	0	0	0	0	0	0	0	0	0	0	0	0	0	0	0
ENSG00000228338.1	LINC01784	0	0	0	0	0	0	0	0	0	0	0	0	0	0	0	0	0	0	0	0	0
ENSG00000228339.1	AMD1P1	0	0	0	0	0	0	0	0	0	0	0	0	0	0	0	0	0	0	0	0	0
ENSG00000228340.8	MIR646HG	1	0	0	2	1	0	0	1	1	0	0	0	0	0	0	0	0	0	0	0	0
ENSG00000228341.1	ENSG00000228341	0	0	0	0	0	0	0	0	0	0	0	0	0	0	0	0	0	0	0	0	0
ENSG00000228343.1	ENSG00000228343	0	0	0	0	0	0	0	1	0	0	0	0	0	0	0	0	0	0	0	0	0
ENSG00000228345.2	ENSG00000228345	0	0	0	0	0	0	0	0	0	0	0	0	0	0	0	0	0	0	0	0	0
ENSG00000228347.1	FTLP17	0	0	0	0	0	0	0	0	0	0	0	0	0	0	0	0	0	0	0	0	0
ENSG00000228348.1	EFCAB14P1	0	2	0	1	0	1.002	1	2.028	0	1	1	0	1.007	2	3.009	0	1.003	2	0	1.003	1.003
ENSG00000228349.1	RPS26P4	0	0	0	0	0	0	0	0	0	0	0	0	0	0	0	0	0	0	0	0	0
ENSG00000228350.1	LINC02585	1	1	1	0	0	0	0	0	0	0	0	1	0	0	1	0	0	0	0	0	0
ENSG00000228351.3	ENSG00000228351	0	0	0	0	0	0	0	0	0	0	0	0	0	0	0	0	0	0	0	0	0
ENSG00000228352.2	ENSG00000228352	0	0	0	0	0	0	0	0	0	0	0	0	0	0	0	0	0	0	0	0	0
ENSG00000228353.1	ENSG00000228353	0	0	0	0	0	0	0	0	0	0	0	0	0	0	0	0	0	0	0	0	0
ENSG00000228354.1	ENSG00000228354	0	0	0	0	0	0	0	0	0	0	0	0	0	0	0	0	0	0	0	0	0
ENSG00000228355.1	ENSG00000228355	0	0	0	0	0	0	0	0	0	0	0	0	0	0	0	0	0	0	0	0	0
ENSG00000228357.2	HSD17B8	0	0	0.606	0	0	0.5	0	0	0	0	0	0.372	0	0	0	0.167	0	0	0	0	0
ENSG00000228358.7	LINC02263	1	1	0	0	1	1	0	0	1	3	9	7	1	0	2	2	2	0	2	5	1
ENSG00000228360.1	ENSG00000228360	0	0	0	0	0	0	0	0	0	1	0	0	0	0	0	0	0	0	0	0	0
ENSG00000228361.2	ENSG00000228361	0	0	0	0	0	0	0	0	0	0	0	0	0	0	0	0	0	0	0	0	0
ENSG00000228363.2	CHMP3-AS1	0	0	1	1	2	0	0	2	2	1	0	0	0	0	0	0	2	0	1	0	0
ENSG00000228364.1	SAR1AP1	0	0	0	0	0	0	0	0	0	0	0	0	0	0	0	0	0	0	0	0	0
ENSG00000228365.1	ENSG00000228365	0	0	0	0	0	0	2	0	0	0	0	0	0	0	0	0	0	1	0	0	0
ENSG00000228366.1	ENSG00000228366	0	0	0	0	0	0	0	0	0	0	0	0	1	0	0	0	0	0	0	0	0
ENSG00000228367.3	ENSG00000228367	0	0	0	0	0	0	0	0	0	0	0	0	0	0	0	0	0	0	0	0	0
ENSG00000228368.1	ENSG00000228368	0	0	0	0	0	0	0	0	0	0	0	0	0	0	0	0	0	0	0	0	0
ENSG00000228369.2	TXNDC12-AS1	0	0	0	0	0	0	0	0	0	0	0	0	0	0	0	0	0	0	0	0	0
ENSG00000228370.1	LINC02829	0	0	0	0	0	0	0	0	0	0	0	0.167	0	0	0	0	0	0	0	0	0
ENSG00000228371.1	ZDHHC20P1	0.143	0	0.286	0	0	0.143	0	0.286	0.143	0	0	0	0.429	0	0	0.143	0	0	0	0.429	0
ENSG00000228372.8	SMIM10L2B-AS1	3	21	15	15	11	5.767	10	20	9	7	7.787	6	8.835	17.497	16.777	16	14.822	13.861	21.643	9	8.843
ENSG00000228373.2	ENSG00000228373	0	0	0	0	0	0	0	0	0	0	0	0	0	0	0	0	0	0	0	0	0
ENSG00000228374.1	RPL9P13	0	0	0	0	0	0	0	0	0	0	0	0	0	0	0	0	0	0	0	0	0
ENSG00000228375.1	RPS20P25	0	1	0	0	1	0	0	0	0	0	0	0	0	0	0	0	1	0	0	0	0
ENSG00000228376.4	GAS2L1P2	0	0	0	0	0	0	0	0	0	0	0	0	0	0	0	0	0	0	0	0	0
ENSG00000228377.3	MAS1L	0	0	0	0	0	0	0	0	0	0	0	0	0	0	0	0	0	0	0	0	0
ENSG00000228379.1	ENSG00000228379	0	0	0	0	0	0	0	0	0	0	0	0	0	0	0	0	0	0	0	0	0
ENSG00000228380.1	MYL6BP1	0	0	0	0	0	0	1	0	0	0	1	0	0	0	0	0	0	0	0	0	0
ENSG00000228382.3	ITPKB-IT1	3	0	2	3	1	0	3	0	1	3	2	6	3	3	6	9	2	3	4	2	3
ENSG00000228383.7	FAM197Y7	0	0	0	0	0	0	0	0	0	0	0	0	0	0	0	0	0	0	0	0	0
ENSG00000228384.4	ENSG00000228384	0	0	0	0	0	0	0	0	0	0	0	0	0	0	0	1	1	0	0	0	0
ENSG00000228386.2	ENSG00000228386	0	0	0	0	0	0	0	0	0	0	1	0	0	0	0	0	0	0	0	0	0
ENSG00000228391.1	ENSG00000228391	0	0	0	0	0	0	0	0	0	0	0	0	0	0	0	0	0	0	0	0	0
ENSG00000228392.3	ENSG00000228392	0	0	0	0	0	0	0	0	0	0	0	0	0	0	0	0	0	0	0	0	0
ENSG00000228393.6	LINC01004	645	730	799	703	756	800	761	847	712	536	648	632	713	951	983	597	657	671	906	735	788
ENSG00000228395.3	ENSG00000228395	14	21	20	20	19	24	25	28	17	23	11	29	12	22	20	20	17	11	21	23	31
ENSG00000228397.3	LINC01635	6	14	14	9	10	9	14	4	7	5	2	1	5	9	9	3	2	5	8	5	7
ENSG00000228398.3	HMGN2P25	0	0	0	0	0	0	0	0	0	0	0	0	0	0	0	0	0	0	0	0	0
ENSG00000228399.1	ENSG00000228399	0	0	0	1	0	0	0	1	0	0	0	0	0	0	1	0	0	1	0	0	1
ENSG00000228400.2	CNTNAP5-DT	0	0	0	0	0	0	0	0	0	0	0	0	0	0	0	0	0	0	0	0	0
ENSG00000228401.7	ENSG00000228401	0	0	0	0	0	0	0	0	0	0	0	0	0	0	0	0	0	0	0	0	0
ENSG00000228403.1	ENSG00000228403	0	0	0	0	0	0	0	0	0	0	0	0	0	0	0	0	0	0	0	0	0
ENSG00000228404.1	ENSG00000228404	1	0.5	0	0	1	0	0	0	0	0.5	1	0.5	1.5	0	1	0	0	0.5	1	0	1
ENSG00000228405.5	RNF5	1.75	1.19	0	0	0	0	0	0	0	0	0	0	0	0	0	0	0	0	0	0	0
ENSG00000228407.2	ENSG00000228407	0	0	0	0	0	0	0	2.006	0	0	0	0	0	0	0	1	0	1.004	0	0	0
ENSG00000228408.6	ENSG00000228408	0	0	0	0	0	0	0	0	0	0	0	1	1	0	0	0	1	0	0	0	0
ENSG00000228409.9	CCT6P1	0	0	1.673	0	0	0	0	0	0	0	2.024	0	0	0	0	0	0	0	0	0	0
ENSG00000228410.6	ELOCP24	0	0	0	0	0	0	0	0	0	0	0	0	0	0	0	0	0	0	0	0	0
ENSG00000228411.1	CDY4P	0	0	0	0	1	0	0	0	0	0	0	0	0	0	0	0	0	0	0	0	0
ENSG00000228412.9	LNC-LBCS	11	13	9	11	7	9	8	7	12	16	13	17	1	7	0	7	7.001	7	4	5	6
ENSG00000228413.1	ARL8BP1	0	0	0	0	0	0	0	0	0	0	0	0	0	0	0	0	0	0	0	0	0
ENSG00000228414.8	REL-DT	0	0	0	0	1	0	3	1	0	1	0	0	0	0	0	0	0	0	1	0	0
ENSG00000228415.3	PTMAP1	0	8	6	7.484	7	10	9.002	19.004	9	7	11	12	13	7	19	8	8	5	14.084	5	14
ENSG00000228417.1	ENSG00000228417	1	0	0	0	0	0	0	0	0	1	0	0	0	0	0	0	0	0	1	0	0
ENSG00000228420.1	LINC01768	0	0	0	0	0	0	0	0	0	0	0	0	0	0	0	0	0	0	0	0	0
ENSG00000228421.2	ENSG00000228421	0	0	0	0	0	0	0	0	0	0	0	0	0	0	0	0	0	0	0	0	0
ENSG00000228422.5	LINC00687	4	0	4	8	2	1	4	2	1	0	0	0	2	2	5	3	1	0	3	1	0
ENSG00000228423.2	ENSG00000228423	2	3	4	2	2	5	5	13	8	4	8	4	2	8	11	6	0	4	7	8	5
ENSG00000228425.9	VPS52	38.002	0	0	7.496	0	24.731	3.887	0	42.054	3.013	2.979	21.873	16.254	8.214	50.569	0	0	0	5.083	0	26.492
ENSG00000228426.1	ENSG00000228426	0	0	0	0	0	0	0	0	0	0	0	0	0	0	0	0	0	0	0	0	0
ENSG00000228427.5	ENSG00000228427	0	0	0	0	0	0	0	0	0	0	0	0	0	0	1	0	0	1	0	0	0
ENSG00000228429.1	ENSG00000228429	0	0	0	0	0	0	0	0	0	0	1	0	0	0	0	0	0	0	0	0	0
ENSG00000228430.10	ENSG00000228430	0	0	0	0	0	0	0	0	0	0	0	0	0	0	0	0	0	0	0	0	0
ENSG00000228431.1	ARL5AP3	0	0	1	0	0	1	1	1	1	0	1	0	0	0	1	0	1	1	1	3	2
ENSG00000228432.3	DHFRP2	0	0	0	0	0	0	0	0	0	0	0	0	0	0	0	0	0	0	0	0	0
ENSG00000228433.2	OR7E23P	0	0	0	0	0	0	0	0	0	0	0	0	0	0	0	0	0	0	0	0	0
ENSG00000228435.2	C6orf47	0	0	0	0	0	0	0	0	0	0	0	0	0	0	0	0	0	0	0	0	0
ENSG00000228436.4	RRAGC-DT	48.001	56	45	46	45	29	28	62	42.001	22	43.001	39	45	58.999	62	23	29	30	53.999	48.999	40
ENSG00000228437.5	LINC02474	0	0	0	0	0	2	0	0	0	0	0	0	0	0	0	0	0	0	0	1	1
ENSG00000228438.1	ENSG00000228438	0	0	0	0	0	0	0	0	0	0	0	0	0	0	0	0	0	0	0	0	0
ENSG00000228440.1	MTND5P6	0	0	0	0	0	0	0	0	0	0	0	0	0	0	0	0	0	0	0	0	0
ENSG00000228444.2	ENSG00000228444	3	12	15	5	8	6	8	12	9	7	5	7	4	4	10	11	9	5	12	8	10
ENSG00000228445.1	UGT1A2P	0	0	0	0	0	0	0	0	0	0	0	0	0	0	0	0	0	0	0	0	0
ENSG00000228446.2	ANKRD49P1	83	109	100	81	87	108	91	130	99	58	74	88	63	100	121	82	97	81	135	72	98
ENSG00000228448.1	HCG21	0	0	0	0	0	0	0	0	0	0	0	0	0	0	0	0	0	0	0	0	0
ENSG00000228450.2	NLRP7P1	0	0	0	0	0	0	0	0	0	0	0	0	0	0	0	0	0	0	0	0	0
ENSG00000228451.6	SDAD1P1	0	0	18.928	0	0	0	0	13.743	25.2	0	0	0	14.433	31.032	0	18.535	15.408	0	18.45	17.061	0
ENSG00000228452.1	C1orf50-AS1	0	0	1	0	0	0	0	0	0	0	0	1	0	0	0	0	0	0	0	1	0
ENSG00000228453.1	RPS15AP9	0	0	0	0	0	0	0	0	0	0	0	0	0	0	1	0	0	0	0	1	0
ENSG00000228454.7	C4B	12.477	9.545	0.629	0.25	2.714	0.5	13.328	0.25	0.251	2.011	2.154	4.226	0.376	4.823	20.991	0.633	2.136	1.752	0.881	1.543	3
ENSG00000228458.1	DDX39BP2	0	0	0	0	0	0	0	0	0	0	0	0	0	0	0	0	0	0	0	0	0
ENSG00000228459.5	LINC01546	15	23	12	16	21	14	17	11	13	1	3	6	16	18	11	10	18	11	14	6	11
ENSG00000228460.1	CYP2C59P	0	0	0	0	0	0	0	0	0	0	0	0	0	0	0	0	0	0	0	0	0
ENSG00000228461.1	RPL3P2	0	0	0	0	0	1	0	0	0.667	0	0	0	0	0	0	0	0	0	0	0.5	0
ENSG00000228462.1	RPS19P7	0	0	0	0	0	0	0	0	0	0	0	0	0	0	0	0	0	0	0	0	0
ENSG00000228463.11	ENSG00000228463	0	0	8.525	0	0	0	0	17.476	0	5.708	0	0	0	10.614	6.86	0	0	0	6.978	6.71	0
ENSG00000228464.1	ENSG00000228464	0	0	0	0	0	0	0	0	0	0	0	0	0	0	0	0	0	0	0	0	0
ENSG00000228465.1	TRAPPC2P10	0	0	0	0	0	0	0	0	0	0	0	0	0	0	0	0	0	0	0	0	0
ENSG00000228466.1	TUBB4AP1	0	0	0	0	0	0	0	0	0	0	0	0	0	0	0	1	0	0	0	0	0
ENSG00000228467.2	ENSG00000228467	0	0	0	0	0	0	0	0	0	0	0	0	0	0	0	0	0	0	0	0	0
ENSG00000228469.1	ENSG00000228469	0	0	0	0	0	0	0	0	0	0	0	0	0	0	0	0	0	0	0	0	0
ENSG00000228470.1	ENSG00000228470	7.051	8.121	9.109	9.142	2.006	7	8.115	10.092	5.054	8.101	12.131	4.028	5.023	9.095	9.028	5.049	3.035	5.096	18.421	4.045	11.226
ENSG00000228471.1	ENSG00000228471	0	0	0	0	0	0	0	0	0	0	0	0	0	0	0	0	0	0	0	0	0
ENSG00000228473.1	LIN28AP2	0	0	0	0	0	0	0	0	0	0	0	0	0	0	0	0	0	0	0	0	0
ENSG00000228474.6	OST4	917	1191	1033	921	954	917.999	946	1199	1135	667	837	1006	634	842	842	803	726	664	742	755	756
ENSG00000228476.3	CSTP1	0	0	0	0	0	0	0	0	0	0	0	0	0	0	0	0	0	0	0	0	0
ENSG00000228477.1	ENSG00000228477	1	5.003	2.064	4.002	1	4	10	5.005	5	5	5.003	4	3	10.002	4.001	2.001	4.001	3	7.005	5.001	7
ENSG00000228478.1	ENSG00000228478	0	0	0	0	0	0	0	0	0	0	0	0	0	0	0	0	0	0	0	0	0
ENSG00000228480.1	ENSG00000228480	0	0	0	0	0	0	0	0	0	1	0	0	0	0	0	0	0	0	0	0	0
ENSG00000228481.1	PRKCE-AS1	0	0	0	0	0	0	0	0	0	0	0	0	0	0	0	0	0	0	0	0	0
ENSG00000228482.2	LINC01713	0	0	0	0	0	0	0	0	0	0	0	0	0	0	0	0	0	0	0	0	0
ENSG00000228483.2	OR2J4P	0	0	0	0	0.143	0	0	0	0	0	0	0	0	0	0	0	0	0	0	0	0
ENSG00000228484.3	ENSG00000228484	0	0	0	0	0	0	0	0	1	1	0	0	0	0	0	0	0	1	0	0	0
ENSG00000228485.1	GRK5-IT1	23	8	26	14	12	9	17	10	20	13	3	5	19	25	16	15	13	11	23	9	21
ENSG00000228486.11	C2orf92	42.087	26.936	8.5	38.161	12.5	25.108	47.359	51.028	42.685	36.704	29	10.335	55.5	73.04	84.331	21.248	25.395	39.315	103.791	58.544	65.378
ENSG00000228487.2	ENSG00000228487	0	0	0	0	0	0	0	1	0	0	0	0	0	0	0	0	0	0	0	0	0
ENSG00000228488.1	ENSG00000228488	0	0	0	0	0	0	0	0	0	0	0	0	0	0	0	0	0	0	0	0	0
ENSG00000228489.1	RPL21P50	0	0	0	0	0	0	0	0	0	0	0	0	0	0	0	0	0	0	0	0	0
ENSG00000228490.1	ENSG00000228490	0	0	0	0	1	0	1	0	0	0	0	0	1.5	1.5	0	2.454	1.01	1.122	1.5	0	0.5
ENSG00000228491.2	MICE	0	0	0	0	0	8.088	0.956	0	0	0	0	0	0	0	0	0	0	0	0	0	0
ENSG00000228492.2	RAB11FIP1P1	0	0	0	0	0	0	0	0	0	0	0	0	0	0	1	0	0	0	0	0	0
ENSG00000228495.3	LINC01013	12	19	6	13	14	10	7	12	16	9	5	20	8	9	22	11	10	11	9	13	16
ENSG00000228496.2	ENSG00000228496	0	0	0	0	0	0	0	0	0	0	0	0	0	0	0	0	0	0	0	0	0
ENSG00000228498.1	HLA-Z	0	0	0	0	0	0	0	0	0	0	0	0	0	0	0.125	0	0	0	0	0	0
ENSG00000228499.1	TMSB10P1	3.005	0	1.002	0	0	1.002	0	1.078	1.16	1.001	0	1.186	0	0	0	0	0	0	0	0	0
ENSG00000228501.2	RPL15P18	0	0	0	0	0	0	1.895	2.002	1	0	0	2.001	1	0	0	0	0	0	0	0	0
ENSG00000228502.1	EEF1A1P11	31.603	25.174	22.114	23.151	11.202	24.392	25.936	42.87	22.804	18.384	11.971	14.603	7.456	23.059	43.27	11.824	11.788	16.345	25.338	9.943	19.773
ENSG00000228503.1	ENSG00000228503	0	0	0	0	0	0	0	0	0	0	0	0	0	0	0	0	0	0	0	0	0
ENSG00000228504.1	LINC01760	0	0	0	0	0	0	0	0	0	0	0	0	0	0	0	0	0	0	0	0	0
ENSG00000228505.5	ENSG00000228505	0	0	0	0	0	0	0	0	0	0	0	0	0	0	0	0	0	0	0	0	0
ENSG00000228506.4	PNISR-AS1	227	256	277	223	221	238	270	240	250	130	151	192	187	259	202	215	193	204	231	209	251
ENSG00000228507.1	DAP3P2	1.003	1	1	0	1	2	1	4	2	1.004	0	0	0	2	1	1	0	0	0	3	1
ENSG00000228509.7	ENSG00000228509	10	15	16	10	9	15	7	4	10	8	10	7	6	5	5	4	10	4	10	9	8
ENSG00000228510.2	ENSG00000228510	5.003	2	8.008	1.001	6.004	3.001	3	3.001	2	4	8	2	4	4	13	7	10	4	3.002	3.004	7
ENSG00000228513.1	ENSG00000228513	0	0	0	0	0	1	0	0	0	0	0	0	0	0	0	0	0	0	0	0	0
ENSG00000228515.3	MAS1L	0	0	0	0	0	0	0	0	0	0	0	0	0	0	0	0	0	0	0	0	0
ENSG00000228517.3	CT47A7	0	0	0	0	0	0	0	0	0	0	0	0	0	0	0	0	0	0	0	0	0
ENSG00000228518.1	SURF6P1	0	0	0	0	0	0	0	0	0	0	0	0	0	0	0	0	0	0	0	0	0
ENSG00000228519.3	RANBP1P1	1	5.007	2.003	1.002	1.001	2.007	2.002	2.016	3.014	2.011	2	3.004	1	0	1.002	1.003	0	3.012	2.014	2.014	2.009
ENSG00000228520.3	RING1	0	29.797	74.209	0	0	0	0	0	0	0	0	0	0	0	0	0	0	0	0	0	0
ENSG00000228521.2	ENSG00000228521	0	0	0	0	0	0	0	0	0	0	0	0	0	0	0	0	0	0	0	0	1
ENSG00000228522.3	ENSG00000228522	0	0	0	0	0	0	0	0	0	0	0	0	0	0	0	0	0	0	0	0	0
ENSG00000228523.1	DNAJB6P4	0	0	0	0	0	0	0	0	0	0	0	0	0	1	0	1	0	0	0	0	0
ENSG00000228524.8	HLA-J	0	0	0	0	0	0	0.167	0	0	0	0	0	0	0	0	0	0	0	0	0	0
ENSG00000228525.1	ENSG00000228525	0	0	0	0	0	0	0	0	0	0	0	0	0	0	0	0	0	0	0	0	0
ENSG00000228526.8	MIR34AHG	350	420	461.999	388.001	358	392	380.999	423.001	343	423.001	505	514.001	250	419	416	230	243	230	413.001	326	353.001
ENSG00000228527.1	ENSG00000228527	0	1	1	0	0	0	1	1	0	0	0	0	0	0	0	0	3	0	2	0	0
ENSG00000228528.2	ENSG00000228528	0	0	0	1	0	1	0	0	0	0	0	0	0	0	0	0	0	0	0	0	0
ENSG00000228530.1	ENSG00000228530	0	0	0	0	0	0	0	0	0	0	0	0	0	0	0	0	0	0	0	0	0
ENSG00000228532.4	SUMO2P21	12.066	6.873	6.475	2.56	4.983	5.059	5.731	15.452	6.556	6.268	11.069	8.554	3.209	8.5	11.98	4.31	2.145	5.014	8.045	7.205	2.152
ENSG00000228536.3	LYPLAL1-AS1	0	1	0	0	0	0	0	0	0	0	2	0	0	0	0	0	0	0	0	0	0
ENSG00000228538.7	ENSG00000228538	0	0	0	0	0	0	3	0	0	0	0	0	0	1	0	0	0	0	2	0	0
ENSG00000228539.1	ENSG00000228539	0	0	0	0	0	0	0	0	0	0	0	0	0	0	0	0	0	0	0	0	0
ENSG00000228540.1	ENSG00000228540	0	2	1	2	2	1	1	3	3	1	2	0	5	2	3	0	2	0	2	2	0
ENSG00000228541.3	ENSG00000228541	13	20	29	25	19	23	31	26	17	19	19	12	15	20	18	11	12	13	18	11	19
ENSG00000228543.1	ENSG00000228543	0	0	0	0	0	0	0	0	0	0	0	0	0	0	0	0	0	0	0	0	0
ENSG00000228544.1	CCDC183-AS1	44	52	49	59	33	49	45	57	52	24	32	23	42	80	82	45	37	48	62	50	34
ENSG00000228546.2	PMS2P12	0	0	1.014	0	0	0	0	0	0	0	0	0	0	0	0	0	0	0	0	1.002	0
ENSG00000228547.5	OR7E26P	0	0	0	0	0	1	0	0	0	0	0	0	0	0	0	0	0	0	0	0	0
ENSG00000228548.1	ITPKB-AS1	0	0	0	0	0	0	0	0	0	0	0	0	0	0	0	0	0	0	0	0	0
ENSG00000228549.5	ENSG00000228549	5.601	6.466	3.398	7.845	5.057	7	6.789	3.3	3.743	4.267	2.334	5	0	4.91	2.994	5.048	3.368	7.122	4	1.27	7
ENSG00000228550.1	ENSG00000228550	3	3	3	5	5	4	1	4	1	2	3	1	0	2	0	0	0	2	3	0	3
ENSG00000228551.1	SNRPGP9	11	15.044	6	5	2	10	14.051	21	9	18	23	24	12	12	19	7	10	8	20	14	11
ENSG00000228553.1	ENSG00000228553	0	0	0	0	0	0	0	0	0	0	0	0	0	0	0	0	0	0	0	0	0
ENSG00000228554.1	ENSG00000228554	0	0	0	0	0	0	1	0	0	0	0	0	0	0	0	0	0	0	0	0	0
ENSG00000228557.1	HSPA8P17	0	0	0	0	0	0	0	0	0	0	0	0	0	0	0	0	0	0	0	0	0
ENSG00000228559.2	ENSG00000228559	0	0	0	0	0	0	0	1	0	0	0	0	0	0	0	0	2	0	0	0	0
ENSG00000228560.1	ENSG00000228560	0	1	0	0	1	0.5	1	0.5	0	0	0	0	0	0	0	0	0.5	0	0	0.5	0
ENSG00000228561.2	ENSG00000228561	0	0	0	0	0	0	0	0	0	0	0	0	0	0	0	0	0	0	0	0	0
ENSG00000228563.1	ENSG00000228563	0	0	0	0	0	0	0	0	0	0	0	0	0	0	0	0	0	0	0	0	0
ENSG00000228564.2	LINC01005	0	0	0	0	0	0	0	0	0	0	0	0	0	0	0	0	0	0	0	0	0
ENSG00000228566.2	ENSG00000228566	0	1	0	0	0	0	0	0	1	1	0	0	0	0	0	0	0	0	0	0	0
ENSG00000228567.3	VN1R4	0	0	0	0	0	0	0	0	0	0	0	0	0	0	0	0	0	0	0	0	0
ENSG00000228568.1	RPS15AP13	0	0	0	0	0	0	0	0	0	0	0	0	0	0	0	0	0	0	0	0	0
ENSG00000228570.8	NUTM2E	20.585	39.63	30.274	39.963	28.941	30.44	30.284	26.597	33.347	22.709	36.03	28.174	16.965	32.239	43.678	11.168	34.812	16.526	20.384	19.782	18.257
ENSG00000228571.1	HSFY7P	0	0	0	0	0	0	0	0	0	0	0	0	0	0	0	0	0	0	0	0	0
ENSG00000228572.7	ENSG00000228572	0	0	0	0	0	0	0	0	0	0	0	0	0	0	0	0	0	0	0	0	0
ENSG00000228573.1	ENSG00000228573	5	3	6	5	3	4	5	5	8	4	5	3	5	5	6	4	3	3	8	1	3
ENSG00000228575.9	MDC1	0	0	26.113	0	0	25.595	23.46	0	0	12.354	0	0	0	0	18.365	0	15.4	20.888	0	5.435	5.82
ENSG00000228577.1	ENSG00000228577	0	0	0	0	0	0	0	0	0	0	0	0	0	0	0	0	0	0	0	0	0
ENSG00000228578.1	TUBB1P2	0	0	0	1	0	0	0	0	0	0	0	0	0	0	0	0	0	0	0	0	0
ENSG00000228579.1	RPL32P1	0	0	1	0	0	0	0	0	0	0	0	0	0	0	0	0	0	0	0	0	0
ENSG00000228581.9	GNL1	42.246	0	0	277.797	248.387	0	0	0	0	0	0	0	248.088	0	72.919	127.568	12.192	0	413.361	0	0
ENSG00000228582.9	TAP2	367.991	128.19	593.544	140.97	315.869	325.371	589.031	606.693	403.363	337.048	190.901	402.704	0	44.71	49.892	146.261	453.837	414.879	240.104	276.42	205.13
ENSG00000228583.1	ENSG00000228583	0	0	0	0	0	0	0	0	0	0	0	0	0	0	0	0	0	0	0	0	0
ENSG00000228585.1	ENSG00000228585	0	0	0	0	0	0	0	0	0	0	0	0	0	0	0	0	0	0	0	0	0
ENSG00000228586.1	ENSG00000228586	0	0	0	0	0	0	0	0	0	0	0	0	0	0	0	0	0	0	0	0	0
ENSG00000228587.1	ENSG00000228587	0	0	0	1	0	0	0	0	0	0	0	0	0	0	0.5	0	0	0	0.5	0	0.5
ENSG00000228589.3	SPCS2P4	5.891	11.03	16.431	11.899	6.951	7.282	9.31	10.504	10.681	8.153	10.349	10.56	7.578	9.531	12.292	5.833	5.85	8.319	10.34	7.074	7.066
ENSG00000228590.4	MIR4432HG	0	0	0	0	0	0	0	1	0	0	0	0	0	0	0	0	0	0	0	0	0
ENSG00000228592.2	D21S2088E	0	0	0	0	0	0	0	0	0	0	0	0	0	0	0	0	0	0	0	0	0
ENSG00000228593.1	CFTRP1	0	0	0	0	0	0	0	0	0	0	0	0	0	0	0	0	0	0	0	0	0
ENSG00000228594.4	FNDC10	14	17	15	17	19	17	16	21	14	5	5	12	7	10	22	6	10	6	14	6	18
ENSG00000228595.1	PAICSP2	0	0	0	0	0	0	0	0	0	0	0	0	0	0	0	0	0	0	0	0	0
ENSG00000228596.1	ENSG00000228596	0	0	0	0	0	0	0	1	0	0	0	1	0	0	0	0	0	0	0	0	0
ENSG00000228597.1	MTND4P1	5	11	13	14	9	12	18	4	11	2	9	6	11	20	5	13	14	16	12	16	13
ENSG00000228598.1	MACC1-AS1	0	0	0	0	0	0	0	0	0	0	0	0	0	0	0	0	0	0	0	0	0
ENSG00000228599.1	RPL7P52	0	0	0	0	0	0	0	0	0	0	0	0	0	0	1	0	0	0	0	0	1
ENSG00000228600.1	POLR2CP1	0	0	0	0	0	0	0	0	0	0	0	0	0	0	0	0	0	0	0	0	0
ENSG00000228601.1	RPL39P	0	0	0	0	0	0	0	0	0	0	0	0	0	0	0	0	0	0	0	0	0
ENSG00000228604.3	ENSG00000228604	0	0	0	0	0	0	0	0	0	0	0	0	0	0	0	0	0	0	0	0	0
ENSG00000228605.6	GPANK1	35.878	56.002	0	0	14.762	25.984	28.722	96.079	48.787	37.85	12.725	0	13.941	0	68.869	0	43.464	0	46.594	43.714	50.625
ENSG00000228606.4	DCAF8-DT	5	11	11	4	11	7	7	10	8	5	7	3	5	9	4	4	11	5	11	5	6
ENSG00000228607.3	CLDN25	0	0	0	0	0	0	0	0	0	0	0	0	0	0	0	0	0	0	0	0	0
ENSG00000228610.1	PDCL2P1	0	0	0	0	0	0	0	0	0	0	0	0	0	0	0	0	0	0	0	0	0
ENSG00000228611.2	HNF4GP1	0	0	0	0	0	0	0	0	0	0	0	0	0	0	0	0	0	0	0	0	0
ENSG00000228612.2	HK2P1	0	2.002	1.001	2.004	0	0	0	0	0	0	0	0	2	0	0	1	0	1.002	1.002	0	0
ENSG00000228613.1	ENSG00000228613	0	2	0	0	2	0	0	1	3	0	2	1	1	3	2	4	0	5	1	0	1
ENSG00000228615.1	CENPNP2	0	0	0	0	0	0	0	0	0	0	0	1	0	0	1	3	0	0	1	0	0
ENSG00000228618.1	ENSG00000228618	0	0	0	0	0	0	0	0	0	0	0	0	0	0	0	0	0	0	0	0	0
ENSG00000228620.1	ENSG00000228620	0	0	0	0	0	0	0	0	0	0	0	0	0	0	0	0	0	0	0	0	0
ENSG00000228622.1	ENSG00000228622	0	0	0	0	0	0	0	0	0	0	0	0	0	0	0	0	0	0	0	0	0
ENSG00000228623.9	ZNF883	459.976	618.978	565.903	484.684	472.382	518.093	582.218	553.448	589.591	283.6	347.114	371.82	335.796	485.721	451.264	431.718	434.552	366.545	389.24	411.743	464.4
ENSG00000228624.8	HDAC2-AS2	81	88	94	89	70	80	73	105	103	43	46	63	80	131	110	51	62	51	119	94	99
ENSG00000228625.1	ENSG00000228625	0	0	0	0	0	0	0	0	0	1	0	0	0	0	0	0	0	0	0	0	2
ENSG00000228626.1	ENSG00000228626	0	0	0	0	0	0	0	0	0	0	0	0	0	0	0	0	0	0	0	0	0
ENSG00000228627.2	ENSG00000228627	0	0	0	0	0	0	0	0	0	0	0	0	0	0	0	0	0	0	0	0	0
ENSG00000228628.8	ATF6B	583.384	921.736	754.076	677.016	680.358	615.526	891.926	1095.01	964.232	409.309	493.489	528.996	535.773	897.455	867.443	526.585	514.367	521.388	728.494	559.12	542.96
ENSG00000228629.2	ENSG00000228629	0	1	1	1	0	0	1	1	0	0	0	1	1	0	0	0	0	1	3	0	0
ENSG00000228630.7	HOTAIR	175.999	249	183	172	142	122	203	219	183	153	171.999	194	124.999	155	193	157	144.999	169.001	188.001	147	150
ENSG00000228634.1	ENSG00000228634	0	0	0	0	0	0	0	0	0	0	0	0	0	0	0	0	0	0	0	0	0
ENSG00000228635.1	OR2P1P	0	0	0	0	0	0	0	0	0	0	0	0	0	0	0	0	0	0	0	0	0
ENSG00000228636.3	LINC02663	0	0	0	0	0	0	0	0	0	0	1	0	0	0	1	0	0	0	0	0	0
ENSG00000228638.1	FCF1P2	26.173	28.727	31.869	16.084	0	24.225	8.143	44.673	30.102	28.087	9.187	24.681	17.045	15.355	6.09	9.989	17.756	18.381	16.261	0	16.777
ENSG00000228639.9	ROCR	12	11	4	13	5	8	10	4	14	2	1	1	4	3	3	2	3	6	8	3	5
ENSG00000228643.1	ENSG00000228643	0	1	1	2	1	5	2	1	1	0	0	2	3	3	4	1	2	0	2	2	2
ENSG00000228645.2	PHKG1P2	0	0	0	0	0	0	0	0	0	0	0	0	0	0	0	0	0	0	0	0	0
ENSG00000228646.3	RPL31P13	0	0	0	0	0	0	0	0	0	0	0	0	0	0	0	0	0	0	0	0	0
ENSG00000228648.1	ENSG00000228648	0	0	0	0	0	0	0	1	0	0	0	0	0	0	0	0	0	0	0	0	0
ENSG00000228649.11	SNHG26	374.001	452.001	462	323	326.999	406.001	627	665	584	505.002	540	614.002	281	365.001	304.999	337	455	401.001	386	362.999	424
ENSG00000228650.2	ENSG00000228650	0	0	0	0	0	0	0	0	0	0	0	0	0	0	0	0	0	0	0	0	0
ENSG00000228652.1	OR2W1	0	0	0	0	0	0	0	0	0	0	0	0	0	0	0	0	0	0	0	0	0
ENSG00000228653.2	HNRNPCP7	1	0	1	0	0	0	0	1	0	0	0	0	0	0	1	0	0	0	0	0	0
ENSG00000228655.7	ENSG00000228655	0	0	0	0	0	0	0	0	0	1	0	0	0	0	0	0	0	0	0	0	0
ENSG00000228656.1	MYO5BP3	0	0	0	0	0	0	0	0	0	0	0	0	0	0	0	0	0	0	0	0	0
ENSG00000228657.1	RPL23AP58	0	0	0	0	0	0	0	0	0	0	0	0	0	0	0	0	0	0	0	0	0
ENSG00000228658.1	ENSG00000228658	0	0	0	0	0	0	0	0	0	0	0	0	0	0	0	0	0	0	0	0	0
ENSG00000228659.1	LINC01201	0	0	0	0	0	0	0	0	0	0	0	0	0	0	0	0	0	0	0	0	0
ENSG00000228660.1	VN1R35P	0	0	0	0	0	0	0	0	0	0	0	0	0	0	0	0	0	0	0	0	0
ENSG00000228661.1	STIM1-AS1	0	0	0	0	1	0	1	0	0	0	0	0	1	1	2	0	0	0	1	0	1
ENSG00000228662.2	MCCD1	0	0	0	0	0	0	0	0	0	0	0	0	0	0	0	0	0	0	1	0	0
ENSG00000228663.1	PSMD10P1	1	3	1.001	2	2	0	1	3	1	1	1	3	0	1	2	5	6	1	2	2	2
ENSG00000228664.1	ENSG00000228664	0	0	0	0	0	0	0	0	0	0	0	0	0	0	0	0	0	0	0	0	0
ENSG00000228665.2	RPS27P6	0	0	0	0	0	0	0	0	0	0	0	0	0	0	0	0	0	0	0	0	0
ENSG00000228666.1	KRT18P1	0	0	0	0.2	0	0	0	0	0	0	0	0	0	0	0	0	0.2	0	0	0	0
ENSG00000228667.1	ENSG00000228667	0	0	0	0	0	0	0	0	0	0	0	0	0	0	0	0	0	0	0	0	0
ENSG00000228668.1	TRGV5P	0	0	0	1	0	1	0	1	0	1	0	0	1	1	0	3	0	0	1	0	1
ENSG00000228669.2	LINC00448	0	0	0	0	0	0	0	0	0	0	0	0	0	0	0	1	0	0	0	0	0
ENSG00000228670.4	NANOGP2	0	0	0	0	0	0	0	0	0	0	0	0	0	0	0	0	0	0	0	0	0
ENSG00000228672.4	PROB1	53	72	75	62	49	50	83	96	86	41	44	48	69	65	103	51	29	55	68	48	54
ENSG00000228674.4	PPIAP59	0	0	0	0	0	0	0	0	0	0	0	0	0	0	0	0	0	0	0	0	0
ENSG00000228675.1	ENSG00000228675	0	0	0	1	0	0	0	0	0	1	1	0	0	0	0	0	1	0	0	0	0
ENSG00000228677.1	TTC3-AS1	3	0	0	0	1	0	1	0	2	0	0	2	0	0	0	0	0	0	0	0	0
ENSG00000228679.1	ENSG00000228679	0	1	1	0	3	0	1	0	0	1	0	0	1	0	0	2	0	0	1	0	0
ENSG00000228680.1	ENSG00000228680	0	0	0	0	0	0	0	0	0	0	0	0	0	0	0	0	0	0	0	0	0
ENSG00000228681.1	ENSG00000228681	0	0	0	0	0	0	0	0	0	0	0	0	0	0	0	0	0	0	0	0	0
ENSG00000228683.1	ENSG00000228683	0	0	0	0	0	0	0	0	0	0	0	0	0	0	0	0	0	0	0	0	0
ENSG00000228684.1	HLA-DQB3	0	0	0	0	0	0	0	0	0	0	0	0	0	0	0	0	0	0	0	0	0
ENSG00000228685.1	ENSG00000228685	0	0	0	0	0	0	0	0	0	0	0	0	0	0	0	0	0	0	0	0	0
ENSG00000228686.2	ENSG00000228686	0	0	0	0	0	0	0	0	0	0	0	0	0	0	0	0	0	0	0	0	0
ENSG00000228687.1	ENSG00000228687	0	0	0	0	0	0	0	0	0	0	0	0	0	0	0	0	0	0	0	0	0
ENSG00000228688.1	COL11A2P1	0	0	0	0	0	0	0	0	0	0	0	0	0	0	0	0	0	0	0	0	0
ENSG00000228689.8	ENSG00000228689	0	0	0	0	0	0	0	0	0	0	0	0	0	0	0	0	0	0	0	0	0
ENSG00000228691.6	NEU1	0	926.722	0	150.785	703.009	0	820.85	1056.98	27.121	84.09	654.078	0	0	1178.42	0	0	0	23.964	0	158.149	793.913
ENSG00000228692.2	ENSG00000228692	0	0	0	0	0	0	0	0	0	0	0	0	0	0	0	0	0	0	0	0	0
ENSG00000228694.1	MTND4P18	0	0	0	0	0	0	0	0	0	0	0	0	2	0	0	0	0	0	0	0	0
ENSG00000228695.12	CES1P1	0	0	0	0	0	0	0	0	0	0	0	0	0	0	0	0	0	0	0	0	0
ENSG00000228696.11	ARL17B	148.056	143.798	173.687	143.139	143.892	156.822	208.302	157.459	147.912	126.308	125.034	145.661	124.855	175.158	123.325	148.88	146.303	129.817	153.056	104.088	174.776
ENSG00000228697.6	ENSG00000228697	0	0	0	0	0	0	0	0	0	0	0	0	0	0	0	0	1	0	1	0	0
ENSG00000228698.2	OR2N1P	0	0	0	0	0	0	0	0	0	0	0	0	0	0	0	0	0	0	0	0	0
ENSG00000228700.1	ENSG00000228700	1	1	0	1	1	1	0	0	0	1	0	0	1	0	1	0	0	0	0	0	0
ENSG00000228701.3	TNKS2-DT	15	13	11	11	11	8	11	10	10	3	10	14	11	14	17	6	6	7	9	5	9
ENSG00000228702.1	ENSG00000228702	6	5	5	10	4	3	3	3.03	5	5.079	7	2	2	4	5	2	5	7.317	5	8.275	3
ENSG00000228703.1	ENSG00000228703	0	0	0	0	0	0	0	1	0	0	0	0	0	0	0	0	0	0	0	0	0
ENSG00000228705.4	LINC00659	0	0	4	4	4	2	1	1	2	0	4	2	2	5	1	1	1	3	1	1	1
ENSG00000228706.4	HCG4	0	0	0	0	0.2	0.2	0.2	0	0.2	0	0.2	0	0.2	0	0	0	0	0	0.2	0	0
ENSG00000228707.1	ENSG00000228707	5	1	5	5	3	3	22	20	15	2	1	1	6	3	4	11	5	8	12	2	5
ENSG00000228708.1	ENSG00000228708	0	0	0	0	0	0	0	0	0	0	0	0	0	0	0	0	0	0	0	0	0
ENSG00000228709.3	LINC02575	1	2	2	3	1	0	4	1	1	1	1	2	2	0	3	0	0	1	3	0	1
ENSG00000228711.1	ENSG00000228711	0	0	0	0	0	0	0	0	0	0	0	0	0	0	0	0	0	0	0	0	0
ENSG00000228712.2	HSD17B8	0	0	0.606	0	0	0.5	0	0	0	0	0	0.372	0	0	0	0.167	0	0	0	0	0
ENSG00000228713.1	ENSG00000228713	0	0	0	0	0	0	0	0	0	0	0	0	0	0	0	0	0	0	0	0	0
ENSG00000228714.4	ENSG00000228714	5	15	10	6	7	1	5	12	5	16	17	22	8	6	2	6	7	4	9	11	6
ENSG00000228716.7	DHFR	8755.68	11128	10476.8	9205.79	9075.82	9239.57	9859.73	12020.5	9947.76	5960.86	6768.74	7937.88	6293.81	8613.74	10323.7	6538.96	7408.79	6161.94	8673.81	7112.74	8050.86
ENSG00000228717.1	NAB1P1	0	0	0	0	0	0	0	0	0	0	0	1	0	0	1	0	0	0	0	1	0
ENSG00000228718.2	LINC02521	0	0	0	0	0	0	0	0	0	0	0	0	0	0	0	0	0	0	0	0	0
ENSG00000228719.1	ENSG00000228719	1	1	1	1	0	1	0	2	0	0	2	0	0	0	2	0	2	0	1	0	0
ENSG00000228721.1	ENSG00000228721	0	0	1	0	0	0	0	1	0	0	0	0	0	0	0	0	0	0	2	0	0
ENSG00000228723.6	SRGAP3-AS2	0	0	0	0	0	0	0	0	0	0	0	0	0	0	0	0	0	0	0	0	0
ENSG00000228725.3	MTND2P12	0	0	0	0	1	0	1	0	0	0	1	0	0	0	0	0	0	0	0	0	0
ENSG00000228727.10	SAPCD1	146.296	43.219	169.337	71.936	60.447	82.055	56.939	124.384	86.706	41.694	54.255	62.262	168.293	103.495	144.967	85.764	60.972	84.252	98.223	147.445	51.861
ENSG00000228728.1	PPIAP91	0	0	0	0	0	0	0	0	0	0	0	0	0	0	0	0	0	0	0	0	0
ENSG00000228729.1	ENSG00000228729	0	0	0	0	0	0	0	0	0	0	0	0	0	0	0	0	0	0	0	0	0
ENSG00000228730.2	LINC02013	0	0	0	0	0	0	0	0	0	0	0	0	0	0	0	0	0	0	0	0	0
ENSG00000228734.2	ENSG00000228734	0	0	0	0	0	0	0	0	0	0	0	0	0	0	0	0	0	0	0	0	0
ENSG00000228735.1	ENSG00000228735	0	0	0	0	0	0	0	0	0	0	0	0	0	0	0	0	0	0	0	0	0
ENSG00000228736.9	RGL2	0	12.518	135.356	0	0	262.979	67.753	220.453	384.494	39.359	126.136	1.941	112.845	303.514	170.379	12.958	97.167	0	169.024	9.719	0
ENSG00000228737.2	ENSG00000228737	0	0	0	0	3	0	0	1	0	0	0	0	0	0	0	2	0	2	0	1	0
ENSG00000228738.1	TSBP1-AS1	0	0	0	0	0	0.203	0	0	0	0	0	0	0	0	0	0	0	0	0	0	0
ENSG00000228739.1	ENSG00000228739	0	0	0	0	0	0	0	0	0	0	0	0	0	0	0	0	0	0	0	0	0
ENSG00000228740.3	GABRG3-AS1	0	0	0	0	0	0	0	0	1	0	0	0	0	0	0	0	0	0	0	0	0
ENSG00000228741.2	SPATA13	4	11.497	7.326	9.289	7.27	8.735	8.231	16.128	16.942	13.514	21.265	18.107	16.439	5.247	10.509	14.859	26.83	18.074	17.222	11.577	19.94
ENSG00000228742.11	LINC02577	2	2	1	0	2	1	1	3	3	0	2	1	0	1	2	3	2	10	1	1	2
ENSG00000228744.1	RPS3AP30	0	0	0	0	0.5	0	0	0	0	0	0	0	0	0	0	0	0	0	0	0	0
ENSG00000228748.2	ENSG00000228748	0	0	0	0.5	0	0.5	0.5	3	0	0	0	0.5	0	0	0	0	1	0	0.5	0	0.5
ENSG00000228750.7	LINC01672	0	0	0	0	0	1	0	0	0	0	0	0	0	0	1	0	0	0	0	0	0
ENSG00000228751.1	ENSG00000228751	0	0	0	0	0	0	0	0	0	0	0	0	0	0	0	0	0	0	0	0	0
ENSG00000228753.1	EIF4BP2	0	0	2.001	0	0	0	0	3.004	1	0	0	0	1	0	0	0	0	0	0	0	1.001
ENSG00000228754.1	RPL13AP19	0	0	0	0	0	0	0	0	0	0	0	0	0	0	0	0	0	0	0	0	0
ENSG00000228755.1	PABPC1P8	0	0	0	0	0	0	0	0.53	0	1	0.524	0	0	0	0	0	0	0	0	0	0
ENSG00000228757.1	ENSG00000228757	0	0	0	0	0	0	0	0	0	0	0	0	0	0	0	0	0	0	0	0	0
ENSG00000228759.1	FAF2P1	1	3	0	0	1	0	0	1	0	0	0	0	1	1	0	1	0	0	0	1	0
ENSG00000228760.10	BAG6	381.997	32.697	8.997	43.723	0	213.661	651.477	52.161	57.821	0	0	278.858	30.645	52.759	61.343	461.747	234.535	291.319	0	3.834	186.177
ENSG00000228762.5	HCG20	0	0	0	0	0	0	0	1.4	0	0	0	0	0	0	0	0	0	0	0	0	0
ENSG00000228763.1	LIMS1-AS1	0	0	0	0	0	0	0	0	0	0	0	0	0	0	0	0	0	1	0	0	0
ENSG00000228764.1	ZNF885P	0	0	0	0	0	0	0	0	0	0	0	0	0	0	0	0	0	0	0	0	0
ENSG00000228765.1	ETF1P1	0	0	0	0	0	0	0	0	0	0	0	0	0	0	0	0	0	0	0	0	0
ENSG00000228766.3	RPL7L1P8	0	0	0	0	1.009	0	0	0	0	1.008	2.1	1.024	0	0	0	0	2.514	0	1.007	0	0
ENSG00000228767.1	KRT8P18	0	0	0	0	0	0	0	0	0	0	0	0	0	0	1	0	0	0	0	0	0
ENSG00000228768.3	MIR365BHG	2	2	0	1	0	3	0	3	1	0	0	1	0	0	2	0	0	0	1	0	2
ENSG00000228769.1	ABCF2P2	0	0	0	0	0	0	0	0	0	0	0	0	0	0	0	0	0	0	0	0	0
ENSG00000228770.1	ENSG00000228770	0	0	0	1	0	0	0	0	0	0	0	0	0	0	0	0	0	0	0	0	0
ENSG00000228771.1	ENSG00000228771	0	0	0	0	0	0	0	0	0	0	0	0	0	0	0	0	0	0	0	0	0
ENSG00000228772.2	ENSG00000228772	0	0	0	0	0	0	0	0	0	0	0	0	0	0	0	0	0	0	0	0	0
ENSG00000228775.8	WEE2-AS1	15.5	22.922	20.5	10.303	12	24.5	25.098	9.827	18	5.635	11	14	22	28	6.5	3.219	17	20.325	20.35	21.691	23
ENSG00000228776.2	ENSG00000228776	0	0	0	0	0	0	0	0	0	0	0	0	0	0	0	0	0	0	0	0	0
ENSG00000228777.2	LINC02534	0	0	0	0	0	0	0	0	0	0	0	0	0	0	0	0	0	0	0	0	0
ENSG00000228778.2	ENSG00000228778	0	0	0	0	0	0	0	0	0	0	0	0	1	0	0	0	0	0	0	0	0
ENSG00000228779.1	ENSG00000228779	0	1	0	0	0	0	0	0	0	0	0	0	0	1	1	0	0	0	0	0	0
ENSG00000228780.2	ENSG00000228780	0	0	0	0	0	0	0	0	0	0	0	0	0	0	0	0	0	0	0	0	0
ENSG00000228781.1	RPL21P84	0	0	1	2	0	0	0	1	0	0	0	1	0	1	0	0	0	0	0	0	0
ENSG00000228782.10	MRPL45P2	12.922	10.404	9.816	0	0	0	10.595	0	0	0	14.939	19.921	11.67	0	0	0	0	16.97	0	5.769	0
ENSG00000228783.1	H3P29	0	0	0	0	0	0	0	0	0	0	0	0	0	0	0	0	0	0	0	0	0
ENSG00000228784.9	LINC00954	1	8	5	2	10	5	6	6	3	1	2	2	0	11	6	6	5	3	2	3	1
ENSG00000228785.1	HLA-Z	0	0	0	0	0	0	0	0	0	0	0	0	0	0	0.125	0	0	0	0	0	0
ENSG00000228786.6	SEPTIN14P23	0	1	0	1.153	0	0	0	1.113	0	4.688	2.079	0	2.242	0	5.29	0	0	0	5.69	1.061	2.401
ENSG00000228787.1	NLGN4Y-AS1	0	0	0	0	0	0	0	0	0	0	0	0	0	0	0	0	0	0	1	0	0
ENSG00000228789.10	HCG22	0	0	0	0	0	0	0	0	0	1	0	0	0	0	0	0	0	0	0	0	0
ENSG00000228790.1	ENSG00000228790	0	0	0	0	0	0	0	0	0	0	0	0	0	0	0	0	0	0	0	0	0
ENSG00000228791.8	THRB-AS1	6	3	6	8	2	8	4	7	10	1	2	0	2	6	5	0	6	4	4	6	4
ENSG00000228792.3	ENSG00000228792	0	0	0	0	0	0	0	0	0	0	0	0	0	0	0	0	0	0	0	0	0
ENSG00000228793.3	ENSG00000228793	85	96.999	83	72	71	72.999	102	103.999	85.999	112	128	148	49	76	70.001	58	61	60	80	61	77.001
ENSG00000228794.12	LINC01128	695	844.999	857.001	712.002	689.999	740	791	834.001	804.999	668.999	747.999	796.001	571	797	873.001	620.999	650.001	660	847	670.999	751
ENSG00000228797.2	FAM207BP	1	1	0	1.007	0	1	0	1.007	0	0	0	0	1	0	0	1	0	0	0	0	2
ENSG00000228799.6	LINC01939	0	0	0	0	0	0	0	0	0	0	0	0	0	0	0	0	0	0	0	0	0
ENSG00000228800.1	ENSG00000228800	0	0	0	0	0	0	2	0	0	0	0	0	0	0	0	0	0	0	0	1	0
ENSG00000228801.8	PCMTD1-DT	61	61	68	44	56	74	52	64	92	42	50	48.999	52	84	66	59	60	42	65	49.999	68
ENSG00000228802.1	ENSG00000228802	0	0	1	0	0	0	0	0	0	2	0	2	0	0	0	0	1	0	0	0	0
ENSG00000228803.1	MTCYBP42	0	0	0	0	0	0	0	0	0	0	1	0	0	0	0	2	1	0	0	0	0
ENSG00000228804.5	ENSG00000228804	0	0	0	0	0	0	0	0	0	0	0	0	0	1	0	0	0	0	0	0	0
ENSG00000228806.1	ENSG00000228806	0	0	0	0	0	0	0	0	0	0	0	0	0	0	0	0	0	0	0	0	0
ENSG00000228807.1	MRPS18CP6	0	0	0	1	0	0	0	0	0	0	1	0	0	0	0	0	1	0	1	0	0
ENSG00000228808.1	HMGB3P4	15	25	12	13	12	6	12	33	18	16	22	14	26	18	46	19	20	10	33	13	21
ENSG00000228809.2	ENSG00000228809	0	1	0	1	1	0	1	0	1	0	1	0	0	1	1	2	1	1	0	1	0
ENSG00000228810.1	PABPC1P11	0	0	0	0	0	0	0	0	0	0	0	0	0	0	0	0	0	0	0	0	0
ENSG00000228812.9	LAMA5-AS1	0	0	0	0	0	0	0	0	0	0	0	0	0	0	0	0	0	0	0	0	0
ENSG00000228813.9	HLA-DQB2	0	0	0	0	0	0	0	0	0	0	0	0	0	0	0	0	0	0	0	0	0
ENSG00000228814.4	ENSG00000228814	0	0	0	0	0	0	0	0	0	0	0	0	0	0	0	0	0	0	0	0	0
ENSG00000228815.1	MARK2P13	0	0	0	0	0	0	0	0	0	0	0	0	0	0	0	0	0	0	0	0	0
ENSG00000228816.1	AK3P5	0	0	0	0	0	0	0	0	0	2	0	0	0	0	0	1	0	0	0	0	0
ENSG00000228817.4	BACH1-IT2	135	174	185	129	94	142	133	179	146	117.999	114	169.001	139	148	199	115	119	120	226.001	149	152
ENSG00000228818.1	ENSG00000228818	2.001	2	3	1	3	2	3	4.001	3	2	1	11	0	1	3.001	1	3	4.001	3	1	2
ENSG00000228819.1	AGKP2	0	0	0	1	0	0	0	0	0	0	0	0	0	2	0	0	0	0	0	0	1
ENSG00000228820.2	RPSAP1	0	0	0	0	0	0	0	0	0	0	0	0	0	0	0	0	0	0	0	0	0
ENSG00000228823.1	PDE4DIPP10	0	0	0	0	0	0	0	0	0	0	0	0	0	0	0	0	0	0	0	0	0
ENSG00000228824.8	MIR4500HG	5	7	7	6	0	11.001	2	2	8	0	4	1	7	5	8	6	8	11	7	5	8
ENSG00000228825.1	LAMTOR3P1	0	0	0	0	0	0	0	0	0	0	0	0	0	0	0	0	0	0	0	0	0
ENSG00000228826.3	ENSG00000228826	1	1	0	0	0	1	0	0	1	0	0	0	1	1	0	1	0	0	1	0	0
ENSG00000228827.1	ENSG00000228827	0	0	0	0	0	0	0	0	0	0	0	0	0	0	0	0	0	0	0	0	0
ENSG00000228828.1	TLK2P2	43.055	70.08	53.035	45.936	38.017	43.081	57.802	55.115	65.122	26	34.031	42	48.039	68.03	52.26	49	50.933	57.043	62.905	49.123	60.043
ENSG00000228829.2	ENSG00000228829	0	0	0	0	0	0	0	0	0	0	0	0	0	0	0	0	0	0	0	0	0
ENSG00000228830.1	ENSG00000228830	3	0	1	4	0	6	1	6	1	2	1	1	2	0	3	3	1	0	5	3	1
ENSG00000228833.1	ENSG00000228833	0	0	0	0	0	0	0	0	0	0	0	0	0	0	0	0	0	0	0	0	0
ENSG00000228834.1	ATP5MFP2	0	0	0	0	0	0	1	1.002	0	0	0	2.003	0	0	0	0	0	0	0	0	0
ENSG00000228835.1	ENSG00000228835	0	0	0	0	0	0	0	0	0	0	0	0	0	0	0	0	0	0	0	0	0
ENSG00000228836.9	CT45A5	0	1	0	0	1	0	0	0	0	1	0	0	0	0	0	0	0	0	4	0	0
ENSG00000228837.2	CBX3P6	0	0	0	0	0	0	0	0	0	0	0	0	0	0	0	0	0	0	0	0	0
ENSG00000228838.1	ENSG00000228838	1	0	0	1	0	0	0	0	0	0	0	0	0	0	0	0	0	0	0	0	0
ENSG00000228839.5	PIK3IP1-DT	1	3	1	6	3	6	3	1	1	6	7	6	3	4	2	2	2	2	5	0	4
ENSG00000228840.3	RPS17P1	0	0	0	0	0	0	0	0	0	0	0	0	0	0	0	0	0	0	0	0	0
ENSG00000228842.3	PCDH9-AS2	0	0	0	0	0	0	0	0	0	0	0	0	0	0	0	0	0	0	0	0	0
ENSG00000228843.2	ENSG00000228843	1	0	1	3	1	0	1	2	2	0	2	0	2	1	1	2	0	0	3	2	2
ENSG00000228844.1	ENSG00000228844	0	0	0	0	0	0	0	0	0	0	0	0	0	0	0	0	0	0	0	0	0
ENSG00000228845.1	MTCO3P1	0	0	0	0	0	0	0	0	0	0	0	0	0	0	0	0	0	0	0	0	0
ENSG00000228846.2	OR2N1P	0	0	0	0	0	0	0	0	0	0	0	0	0	0	0	0	0	0	0	0	0
ENSG00000228847.1	ATP5MC2P4	0	0	0	0	0	0	0	0	1	0	0	0	0	0	0	0	0	0	1	0	0
ENSG00000228848.3	RPS20P13	0	0	0	0	0	0	0	0	0	0	0	0	0	0	0	0	0	0	0	0	0
ENSG00000228849.3	TNF	0	0	0	0	0	0	0	0	0	0	0	0	0	0	0	0	0	0	0	0	0
ENSG00000228850.1	CDY12P	0	0	0	0	0	0	0	0	0	0	0	0	0	0	0	0	0	0	0	0	0
ENSG00000228851.1	MTCO3P4	0	0	0	0	0	0	0	0	0	0	0	0	0	0	0	0	0	0	0	0	0
ENSG00000228852.6	ENSG00000228852	0	0	0	0	0	0	0	0	0	0	0	0	0	0	0	0	0	0	0	0	0
ENSG00000228853.1	NEGR1-IT1	0	0	0	0	0	0	0	0	0	0	0	0	0	0	0	0	0	0	0	0	0
ENSG00000228854.8	NRM	44.968	0	9.946	0	0	0	0	0	4.092	0	0	0	0	0	0	0	0	27.317	0	7.676	98.445
ENSG00000228855.1	ENSG00000228855	0	0	0	0	0	0	0	0	0	0	0	0	0	0	0	0	0	0	0	0	0
ENSG00000228856.3	USP17L30	0	0	0	0	0	0.176	0	0	0	0	0	0	0	0	0	0	0	0	0	0	1
ENSG00000228857.3	ACTR3-AS1	18	17	12	12	13	16	25	29	23	12	15	27	9	19	30	7	8	10	30	16	13
ENSG00000228859.2	LY6G6C	0	0	0	0	0	0	0	0	0	0	0.5	0	0.204	0	0.6	0	0	0	0	0.167	0
ENSG00000228860.1	ENSG00000228860	0	0	0	0	0	0	0	0	0	0	0	0	0	0	0	0	0	0	0	0	0
ENSG00000228861.5	RPL23AP12	0	0	0	0	0	0	0	0	0	0	0	0	0	0	0	0	0	0	0	0	0
ENSG00000228862.5	ENSG00000228862	0	0	0	0	0	0	0	2	0	0	0	1	0	1	1	1	0	0	0	1	1
ENSG00000228863.8	ENSG00000228863	1	0	0	0	0	0	1	0	0	0	1	0	0	0	2.005	0	1	0	0	0	0
ENSG00000228867.8	NRM	0	0	0	0	0	0	7.617	0	0	0	46.3	0	246.207	0	0	45.711	21.357	0	0	206.58	0
ENSG00000228868.3	MYLKP1	1.003	0	0	0	0	0	0	0	0	0	0	0	1.001	0	0	0	0	0	1.004	0	1.002
ENSG00000228869.1	COX4I1P2	0	0	0	0	0	0	0	1	0	0	0	0	0	0	0	0	0	0	1	0	0
ENSG00000228872.2	CSP1	0	0	0	0	0	0	0	0	0	0	0	0	0	0	0	0	0	0	0	0	0
ENSG00000228873.1	ENSG00000228873	0	0	0	0	0	0	0	0	0	0	0	0	0	0	0	0	0	0	0	0	0
ENSG00000228874.1	RPS24P10	0	0	0	0	0	0	0	0	0	0	0	0	0	0	0	0	0	0	0	0	0
ENSG00000228875.8	CSNK2B	0	2.814	93.216	0	0	1.744	0	0	19.59	6.211	66.753	1.543	0	3.785	44.92	81.82	3.551	88.985	0	1.689	1.601
ENSG00000228876.4	ENSG00000228876	0	0	0	1	0	0	0	1	1	1	0	0	0	0	4	1	1.008	2	2	0	0
ENSG00000228877.2	ENSG00000228877	1	0	0	0	0	0	1	0	1	0	0	0	0	0	1	0	0	0	0	0	0
ENSG00000228878.10	SEPTIN7-DT	33	41	42	23	34	28	47	27.001	33	10	20	29	22	30	37	28	28	27	24	14	36
ENSG00000228879.1	RPL35AP6	0	0	0	0	0	0	0	0	0	0	0	0	0	0	0	0	0	0	0	0	0
ENSG00000228881.7	TRIM26	0	0	2.341	292.412	0	1050.06	207.36	625.033	0	0	0	307.742	0	1005.16	0	120.545	137.875	130.511	577.308	0	551.068
ENSG00000228882.1	CICP9	0	0	0	0	0	0	0	0	0	0	0	0	0	0	0	0	0	0	0	0	0
ENSG00000228883.9	LY6G5C	0.143	1.865	0	0.286	0	0	5.371	0.429	0.143	0.813	0.143	0	0	0.429	20.13	0.143	0	0.684	1.516	0.571	0.429
ENSG00000228884.2	RPL23AP26	0	0	0	0	0	0	0	0	0	0	0	0	0	0	0	0	0	0	0	0	0
ENSG00000228886.1	ENSG00000228886	10	11	20	7	13	15	20	12	12	8	14	16	12	19	7	8	10	12	12	15	12
ENSG00000228887.3	EEF1DP1	2.002	0	0	0	0	0	0	0	0	0	0	0.5	0	0	0	2.004	0.5	0	0	0	0
ENSG00000228888.1	LINC01428	0	0	0	0	0	0	0	0	0	0	0	0	0	0	0	0	0	0	0	0	0
ENSG00000228889.9	UBAC2-AS1	21	27	29	40	26	33	42	41	40	20	33	25	28	40	45	35	24	16	34	29	36.001
ENSG00000228891.1	DDX39BP1	0	0	0	0	0	0	0	0	0	0	0	0	0	0	0	0	0	0	0	0	0
ENSG00000228892.9	AGPAT1	536.449	709.309	639.528	4.57	574.207	651.953	650.795	0	373.082	0	0	0	4.787	664.572	0	2.276	411.653	414.148	0	436.194	553.242
ENSG00000228894.6	HCG18	0	0	0	0	0	0	0	0	0	0	0	0	0	0	0	0	0	0	0	0	0
ENSG00000228896.9	SKIC2	369.897	489.695	85.832	69.215	405.606	381.928	520.457	726.993	535.421	337.485	347.326	5	353.487	0	23.146	3.711	4	434.059	676.825	29.287	2.333
ENSG00000228897.1	ENSG00000228897	1.09	1	1.014	0	0	0	0	1	0	0	0	1.021	0	0	4	0	0	1	1.008	0	3
ENSG00000228898.1	MTCO1P43	0	0	0	0	0	0	0	0	0	0	0	0	0	0	0	0	0	0	0	0	0
ENSG00000228900.1	HCG9P5	0	0	0	0	0	0	0	0	0	0	0	0	0	0.167	0	0	0	0	0	0	0
ENSG00000228901.3	HMGN2P36	0	0	0	0	1.003	0	0	2.015	1.003	0	0	0	0	0	0	0	0	0	0	0	0
ENSG00000228902.1	ST6GALNAC2P1	0	0	0	0	0	0	0	0	0	0	0	0	0	0	0	0	0	0	0	0	0
ENSG00000228903.8	RASA4CP	0	2.403	1.157	2.476	0	1.19	0	0	1.169	0	0	0	0	0	2.628	2.373	0	0	0	0	1.301
ENSG00000228904.3	USP8P1	0	0	0	0	0	0	0	0.647	0	0	0	0	0	2	0	0	0	0.5	0	0	0
ENSG00000228907.5	RNF5	0	0	0	0	0	0	0	0	0	0	0	0	0	0	0	0	0	0	0	0	0
ENSG00000228909.2	LINC01803	0	0	0	0	0	0	0	0	0	0	0	0	0	0	0	0	0	0	0	0	0
ENSG00000228912.2	IFITM4P	0	0	0	0	0	0	0	0	0	0	0	0	0	0	0	0	0	0	0	0	0
ENSG00000228913.2	UBD	0	0	0	0	0	0	0	0	0	0	0	0	0	0	0	0	0	0	0	0	0
ENSG00000228914.2	OR1H1P	0	0	0	0	0	0	0	0	0	0	0	0	0	0	0	0	0	0	0	0	0
ENSG00000228915.3	OR7E128P	0	0	0	0	0	0	0	0	0	1	0	0	1	0	3.077	1	0	0	0	0	0
ENSG00000228917.1	NECTIN4-AS1	0	1	1	1	1	1	0	2	0	2	3	2	0	0	1	0	0	0	4	0	2
ENSG00000228918.5	LINC01344	0	1	0	0	3	0	0	0	0	0	0	0	0	4	0	0	0	0	2	0	1
ENSG00000228919.5	ENSG00000228919	1	5	0	2	3	4	3	7	3	5	4	1	2	4	6	2	3	3	8	2	4
ENSG00000228921.1	ENSG00000228921	1	1.554	0	0	0	0	0	1	0	0	0	0	0	0	0	0	0	0	1.19	0	0
ENSG00000228922.1	ENSG00000228922	0	0	0	1	0	0	0	0	0	0	0	0	0	0	0	0	0	0	0	0	0
ENSG00000228923.1	ENSG00000228923	0	0	0	0	0	0	1	0	0	0	0	0	0	0	0	1	0	0	0	0	0
ENSG00000228925.1	ENSG00000228925	2	1	1	0	2	4	2	2	0	1	3	0	1	5	1	1	2	1	2	0	2
ENSG00000228926.1	UQCRHP1	0	0	0	0.167	0	0	0	0	0.167	0	0	0	0	0	0	0	0	0.167	0	0	0
ENSG00000228927.10	TSPY3	0	0	0	0	0	0	0	0	0	0	0	0	0	0	0	0	0	0	0	0	0
ENSG00000228928.1	KPNA2P2	0	0	0	1	0	2	0	1	0	0	0	0	2	0	0	0	0	0	0	0	0
ENSG00000228929.1	RPS13P2	1.009	0	1.003	1.007	2.006	1.003	1.005	1.017	4.097	0	1.004	0	0	0	1.003	0	1.008	1.004	0	0	1.004
ENSG00000228930.1	MTCO1P3	0	0	0	0	0	0	0	0	0	0	0	0	0	0	0	0	0	0	0	0	0
ENSG00000228933.8	ENSG00000228933	7	3	10	10	4	5	12	10	6	7	3	7	6	4	8	2	9	11	6	9	17
ENSG00000228935.1	ENSG00000228935	0	0	0	0	0	0	0	0	0	0	0	0	0	0	0	0	0	0	0	0	0
ENSG00000228937.1	MTA3P1	1	0	2	2	0	0	1	0	0	0	0	1	0	0	2	0	0	2	0	2	0
ENSG00000228938.3	SNRPD2P1	0	0	0	0	0	0	0	0	0	0	0	0	0	0	0	0	0	0	0	0	0
ENSG00000228939.1	AKT3-IT1	15	9	11	11	9	11	14	28	14	15	14	12	12	20	20	3	8	10	16	9	13
ENSG00000228940.1	ENSG00000228940	0	0	1	0	0	0	0	0	0	0	0	0	0	0	0	0	0	0	0	0	0
ENSG00000228941.1	UBE3AP2	1	3.001	0	1.001	1.001	3.002	2.002	4.007	2.003	3.004	3.002	3	0	0	2.004	2.002	5.003	1	0	1.001	5.002
ENSG00000228943.1	ENSG00000228943	0	0	0	0	0	0	0	0	0	0	0	0	0	0	0	0	0	0	0	0	0
ENSG00000228944.1	ENSG00000228944	0	0	0	0	0	0	0	0	0	0	0	0	0	0	0	0	0	0	0	0	1
ENSG00000228945.3	CLUHP2	0	0	0	0	0	0	0	0	0	0	0	0	0	0	0	0	0	0	0	0	0
ENSG00000228948.2	SLC25A6P5	2	1	2	3	3	4	3	1	1	0	2	2	1	5	5	3	0	1	5	2	4
ENSG00000228949.1	UGT1A12P	0	0	0	0	0	0	0	0	0	0	0	0	0	0	0	0	0	0	0	0	0
ENSG00000228950.1	ENSG00000228950	0	1	0	0	0	0	1	0	0	0	0	0	1	0	0	0	1	0	0	0	0
ENSG00000228952.1	LINC02041	0	0	0	0	0	0	0	0	0	0	0	0	0	0	0	0	0	0	0	0	0
ENSG00000228953.1	ENSG00000228953	0	0	0	0	0	0	0	0	0	0	0	0	0	2	0	0	0	1	0	0	1
ENSG00000228954.1	ENSG00000228954	0	0	0	0	0	0	0	0	0	0	0	0	0	0	0	0	0	0	0	0	0
ENSG00000228955.2	RPL7AP82	0	0	0	0	0	0	0	0	0	0	0	0	0	0	0	0	0	0	0	0	0
ENSG00000228956.9	SATB1-AS1	0	0	0	0	0	0	0	0	0	0	0	1	0	0	0	0	0	0	0	0	0
ENSG00000228957.1	ENSG00000228957	0	0	0	0	0	0	0	0	0	0	0	0	0	0	0	0	0	0	0	0	0
ENSG00000228958.1	PIGPP3	0	0	0	0	0	0	0	0	0	0	0	0	0	0	0	0	0	0	0	0	0
ENSG00000228959.1	ENSG00000228959	0	0	0	0	0	0	0	0	0	0	0	0	0	0	0	0	0	0	0	0	0
ENSG00000228960.7	OR2A9P	0	0	0	0	0	0	0	0	0	0	0	0	0	0	0	0	0	0	0	0	0
ENSG00000228961.1	LINC01690	0	0	0	0	0	0	0	0	0	0	0	0	0	0	1	0	0	0	0	0	0
ENSG00000228963.3	OR7E93P	0	0	0	0	0	0	0	0	0	0	0	0	0	0	0	0	0	1	0	0	0
ENSG00000228964.10	HLA-B	0	0	0	1.245	0	0	1.96	0	0	0	0	0	0	0	0	0	0	0	0	0	0
ENSG00000228965.1	RPSAP60	0	0	0	0	0	0	0	0	0	0	0	0	0	0	0	0	0	0	0	0	0
ENSG00000228966.2	HOMER2P1	0	0	0	0	0	0	0	0	0	0	0	0	0	0	0	0	0	0	0	0	0
ENSG00000228968.1	ENSG00000228968	0	0	0	0	0	0	0	0	0	0	0	0	0	0	0	0	0	0	0	0	0
ENSG00000228970.6	UBTFL6	0.25	0	0	0	0	0	0	0	0	0	0	0	0	0	0	0	0	0	0	0	0
ENSG00000228971.4	LINC02607	0	1	0	1	0	0	1	2	1	1	0	0	0	1	0	0	0	2	0	0	0
ENSG00000228973.1	ENSG00000228973	0	0	0	0	0	0	0	0	0	0	0	0	0	0	0	0	0	0	0	0	0
ENSG00000228974.5	ENSG00000228974	0	0	0	0	0	0	0	0	0	0	0	0	0	0	0	0	0	0	0	0	0
ENSG00000228976.1	SUMO2P8	0	0	0	0	0	0	0	0	0	0	0	0	0	0	0	0	0	0	0	0	0
ENSG00000228977.1	OR2W1	0	0	0	0	0	0	0	0	0	0	0	0	0	0	0	0	0	0	0	0	0
ENSG00000228978.2	TNF	0	1	0	1	0	0	0	0	1	0	0	0	0	0	0	1	0	0	1	0	0
ENSG00000228979.4	PPIAP55	0	0	0	0	0	0	0	0	0	0	0	0	0	0	0	0	0	0	0	0	0
ENSG00000228980.4	LINC01205	0	0	2	0	0	0	1	0	1	0	0	0	0	0	0	0	0	0	0	0	0
ENSG00000228981.3	ENSG00000228981	0	0	0	0	0	0	0	0	0	0	0	0	0	1	0	1.002	1	0	1	0	0
ENSG00000228982.1	ENSG00000228982	0	0	0	0	0	0	0	0	0	0	0	0	0	0	0	0	0	0	0	0	0
ENSG00000228983.10	SLC47A1P1	0	0	0	0	0	0	0	0	0	0	0	0	0	0	0	0	0	0	0	0	0
ENSG00000228984.3	ENSG00000228984	0	0	0	0	0	0	0	0	0	0	0	0	0	0	0	0	0	0	0	0	0
ENSG00000228985.1	TRDD3	0	0	0	0	0	0	0	0	0	0	0	0	0	0	0	0	0	0	0	0	0
ENSG00000228986.1	PHF10P1	0	1.002	0	0	0	1.001	0	2.006	1.001	0	0	0	0	0	1.002	0	0	1	1.004	0	0
ENSG00000228987.9	HLA-DRA	0	0	0	0	0	0	0	0	0	0	0	0	0	0	0	0	0	0	0	0	0
ENSG00000228988.1	ENSG00000228988	0	0	0	0	0	0	0	0	0	0	0	0	0	0	0	0	0	0	0	0	0
ENSG00000228990.1	KRT18P1	0	0	0	0.2	0	0	0	0	0	0	0	0	0	0	0	0	0.2	0	0	0	0
ENSG00000228992.2	RPL5P32	0	0	0	0	0	0	0	0	0	0	0	0	0	0	0	0	0	0	0	0	0
ENSG00000228993.1	GPR53P	0	0	0	0	0	0	0	0	0	0	0	0	0	0	0	0	0	0	0	0	0
ENSG00000228995.1	MTND1P9	0	0	0	0	0	0	0	0	1	0	0	0	0	0	1	0	0	0	0	0	1
ENSG00000228997.1	ORMDL1P1	0	0	0	1	0	1	1	0	0	0	0	1	0	1	0	0	0	3	1	0	0
ENSG00000228998.4	PERPP2	7.841	20.831	26.399	17.065	19.225	15.878	22.257	31.471	39.889	23.227	26.449	23.821	14.564	19.707	28.766	16.866	13.937	23.383	32.407	13.63	22.859
ENSG00000228999.4	LINC01830	0	0	0	0	0	0	0	0	0	0	0	0	0	0	1	0	0	1	0	0	0
ENSG00000229000.1	SEPTIN7P8	0	0	2	0	0	0	0	0	0	0	0	0	0	0	0	0	0	1	0	0	1
ENSG00000229001.1	ACTBP14	0	2	2	1	1	2	0	1	1	0	0	2	1	0	1	0	0	3	3	1	2
ENSG00000229002.1	ENSG00000229002	0	0	0	0	0	0	0	0	0	0	0	0	0	0	0	0	0	0	0	0	0
ENSG00000229005.2	HNF4A-AS1	0	0	0	0	0	0	0	0	0	0	0	0	0	0	0	0	0	0	0	0	0
ENSG00000229006.7	TRIM27	978.142	1084.76	1032.55	830.305	924.136	893.926	979.98	1228.51	1121.59	743.597	837.091	798.037	593.571	975.045	994.312	845.38	727.607	714.828	1132.26	636.771	889.008
ENSG00000229007.1	EXOSC3P1	13	8.045	10	9	2	8	13	19.049	15	5	5	11	6	10	10	7.056	8	2	10.029	4	6
ENSG00000229009.8	TMPRSS11GP	0	0	0	0	0	0	0	0	0	0	0	1	0	0	0	0	0	0	0	0	0
ENSG00000229010.1	ENSG00000229010	0	0	0	0	0	0	0	0	0	0	0	0	0	0	0	0	0	0	0	1	1
ENSG00000229011.1	LINC01038	0	0	0	0	0	0	0	1	0	0	0	0	0	1	0	0	0	0	0	0	0
ENSG00000229012.1	ENSG00000229012	0	0	0	0	0	0	0	0	0	0	0	0	0	0	0	0	0	0	0	0	0
ENSG00000229013.1	ENSG00000229013	0	0	0	0	0	0	0	0	0	0	0	0	0	0	0	0	0	0	0	0	0
ENSG00000229014.3	RPL30P13	1	0	5	3	0	2	2	1	0	0	3	0	1	3	0	1	0	1	0	2	1
ENSG00000229015.3	ENSG00000229015	0	0	0	0	0	0	0	0	0	0	0	0	0	0	0	0	0	0	0	0	0
ENSG00000229016.1	ENSG00000229016	0	0	0	0	0	0	0	0	0	0	0	0	0	0	0	0	0	0	0	1	0
ENSG00000229017.7	LINC01277	5	2	6	4	4	6	6	4	5	1	0	4	1	9	1	4	4	1	6	5	3
ENSG00000229018.5	PMS2P7	6.147	12.514	8.522	5.33	5.666	11.019	12.429	23.986	9.119	11.459	3.956	5.546	5.283	8.627	9.061	9.396	4.007	1.226	19.028	8.188	16.717
ENSG00000229019.1	ENSG00000229019	0	1	1	1	3	1	3	1	1	3	1	1	0	1	0	0	0	0	0	0	0
ENSG00000229020.4	AKR7A2P1	0	0	1	0	0	0	1	0.5	0	0	0	0.5	0.5	0	0	0	0.5	0.5	0	0	0.5
ENSG00000229021.2	ENSG00000229021	7	9	7.001	3	8	7	4	7	4	4	0	3	11	7	12.002	2	4	8	2	9	8
ENSG00000229022.1	RPL6P3	2	1	0	0	0	0	0	0	0	0	1	0	0	1	0	0	0	0	1	0	0
ENSG00000229023.1	RAB1AP1	34	34	32	34	21	22	48.123	50	49	22	28	31	24	32	19	37	46	32	29	32	37
ENSG00000229025.1	ENSG00000229025	0	0	0	0	0	0	0	0	0	0	0	0	0	0	0	0	0	0	0	0	0
ENSG00000229027.4	HSFY1P1	0	0	0	0	0	0	0	0	0	0	0	0	0	0	0	0	0	0	0	0	0
ENSG00000229028.4	KRT223P	0	0	0	0	0	0	0	0	0	0	0	0	0	0	0	0	0	0	0	0	0
ENSG00000229029.2	CDCA4P1	0	1	0	0	0	0	0	0	0	0	0	0	0	0	0	0	0	0	0	0	0
ENSG00000229030.1	ENSG00000229030	0	0	0	0	0	0	0	0	0	0	0	0	0	0	0	0	0	0	0	0	0
ENSG00000229031.1	MTCO1P25	0	0	0	0	0	0	0	0	0	0	0	0	0	0	0	0	0	0	0	0	0
ENSG00000229032.1	ENSG00000229032	0	0	0	0	0	0	0	0	0	0	0	0	0	0	0	0	0	0	0	0	0
ENSG00000229034.1	MCCD1P2	0	0	0	0	0	0	0	0	0	0	0	0	0	0	1	0	0	0	0	0	0
ENSG00000229035.2	SPRR2C	0	0	0	0	0	0	0	0	0	0	0	0	0	0	0	0	0	0	0	0	0
ENSG00000229036.8	VDAC1P8	39.249	58.886	48.551	54.124	43.002	44.701	53.695	67.188	41.313	29.697	34.873	37.991	30	47.995	53.349	37.805	53.504	41.231	61.597	35.063	59.064
ENSG00000229037.2	MRPL32P2	0	0	0	0	0	0	0	0	0	0	0	0	0	0	0	0	0	0	0	0	0
ENSG00000229038.4	RANP1	0	8.052	5.051	0	0	0	0	0	0	5.049	0	0	0	7.054	0	0.501	0	0	0	4.039	0
ENSG00000229040.2	OR2N1P	0	0	0	0	0	0	0	0	0	0	0	0	0	0	0	0	0	0	0	0	0
ENSG00000229042.2	ENSG00000229042	0	0	0	0	0	0	0	0	0	0	0	0	0	0	0	0	0	0	0	0	0
ENSG00000229043.3	ZFAND2A-DT	60.999	73	107	77	71.001	87.001	90	116	108	53	57	63	75	119	100.999	79	87	78	86	87	80
ENSG00000229044.1	ENSG00000229044	0	0	0	0	0	0	1	0	0	0	0	0	0	0	0	0	0	0	0	0	0
ENSG00000229045.1	DDX6P1	0	0	0	0	0	0	0	0	0	0	0	0	0	0	0	0	0	0	0	0	0
ENSG00000229046.1	HMGN1P2	0	0	0	0	0	0	0	0	0	0	0	0	0	0	0	0	0	0	0	0	0
ENSG00000229047.1	ENSG00000229047	0	0	0	0	0	0	0	1	0	0	0	0	0	0	0	1	0	0	0	0	0
ENSG00000229048.5	DUTP1	0	0	0	0	0	0	0	0	0	0	0	0	0	0	0	0	0	0	0	0	0
ENSG00000229051.2	LINC01788	1	2	1	0	1	0	0	0	1	0	1	0	0	0	0	0	0	0	0	0	1
ENSG00000229052.3	MND1P1	0	0	0	0	0	0	0	0	0	0.817	0	0	0	1	0	0	0	0	0	0	0
ENSG00000229054.1	RPS29P14	0	0	0	1	0	0	0	0	0	1	0	0	1	1	0	0	0	0	0	0	0
ENSG00000229056.2	HECW2-AS1	70	76	62	24	40	53	50	47.001	51	164	201	232	60.999	77	57	42	47	43	88	109	119
ENSG00000229057.1	RPS3AP54	1	3	3	3	0	1	0	2	3	0	0	3	0	0	6	1	1	2	2	1	3
ENSG00000229058.10	AGER	53.905	42.345	17.844	0	0	4.994	0	0	79.22	0	38.312	0	0	88.4	22.276	0	0	0	71.206	0	0
ENSG00000229060.4	ENSG00000229060	0	0	0	0	0	0	0	0	0	0	0	0	0	0	0	0	0	0	0	0	0
ENSG00000229061.8	ATAT1	149.086	0	96.882	45.232	38.241	0	0	0	32.034	0	0	81.385	60.855	0	64.068	47.146	0	102.04	190.692	0	154.408
ENSG00000229063.2	TRBV23OR9-2	0	0	0	0	0	0	0	0	0	0	0	1	0	0	0	0	0	0	0	0	0
ENSG00000229064.1	ENSG00000229064	0	2	1	0	0	0	0	0	1	0	0	0	0	0	0	0	0	0	0	1	1
ENSG00000229065.1	ENSG00000229065	12	18	3	11	4	7	13	7	17	11	16	10	8	6	4	6	6	11	12	6	5
ENSG00000229066.2	ENSG00000229066	0	0	0	0	0	0	0	1	0	0	0	0	0	0	0	0	0	0	0	0	0
ENSG00000229067.1	ENSG00000229067	0	0	0	0	0	0	0	0	0	0	0	0	0	0	0	0	0	0	0	0	0
ENSG00000229068.1	TMPOP1	0	0.167	0	0.5	0	0.167	0.167	3	0.167	0	0	0	0	0	0	0.167	0	0	0	0	0
ENSG00000229069.2	OR2J4P	0	0	0	0	0.143	0	0	0	0	0	0	0	0	0	0	0	0	0	0	0	0
ENSG00000229071.9	PRRT1	7.75	5.284	2.925	7.31	0.207	2.235	91.035	0.125	50.848	0.926	1.625	0.436	6.433	4.554	4.923	2.089	0.25	2.703	9.147	57.68	0
ENSG00000229072.1	HMGN2P24	0	0	0	0	0	0	0	0	0	0	0	0	0	0	0	0	0	0	0	0	0
ENSG00000229074.8	HLA-DRB1	0	0	0	0	0	0	0	2	0	0	0	1	0	0	0	0	0	0	0	0	0
ENSG00000229075.1	ENSG00000229075	0	0	0	0	0	0	0	0	0	0	0	0	0	0	0	0	0	0	0	0	0
ENSG00000229077.8	SLC44A4	0.572	1.042	0	0	0.429	0.167	0	1.047	0	0.286	0.143	0.286	0.286	0.167	0.429	0	0	0	0.286	2.167	0.143
ENSG00000229079.1	ENSG00000229079	0	0	0	0	0	0	0	0	0	0	0	0	0	0	0	0	0	0	0	0	0
ENSG00000229080.1	MTCO3P30	0	0	0	0	0	0	0	0	0	0	0	0	0	0	0	0	0	0	0	0	0
ENSG00000229081.1	LINC01165	1	3	0	1	0	6	2	4	8	0	1	2	2	2	3	2	0	1	3	1	2
ENSG00000229082.2	OR5AW1P	0	0	0	0	0	0	0	0	0	0	0	0	0	0	0	0	0	0	0	0	0
ENSG00000229083.1	PSMA6P2	7	4.006	3.002	1.001	2.926	2.002	1.001	7.019	5.008	0	4.004	2.001	4.006	3.003	5.014	1.001	6	4	0	4	2
ENSG00000229086.5	LINC01548	0	0	0	0	0	0	0	0	0	0	0	0	0	0	0	0	0	0	0	0	0
ENSG00000229087.1	RPS26P18	2	5	1	3	1	7	2	7	1	2	3	1	2	2	3	3	1	3	2	1	2
ENSG00000229088.1	MTND1P10	0	0	0	0	0	0	0	0	0	0	0	0	0	0	0	0	0	0	0	0	0
ENSG00000229089.9	ANKRD20A8P	0	0	1.086	0	0	0	3.809	0	0	0	0	0	0	1.139	0	0	0	2.09	3.118	0	0
ENSG00000229090.2	ENSG00000229090	0	0	0	0	0	0	0	0	0	0	0	0	0	0	0	0	0	0	0	0	0
ENSG00000229091.3	HSPA8P8	5.001	2	2	0	3	1	1	4.002	0	0	4.001	1	0	1	4.001	2	0	1	0	0	0
ENSG00000229092.2	IGHV3-47	0	0	0	0	0	0	0	0	0	0	0	0	0	0	0	0	0	0	0	0	0
ENSG00000229093.1	OR51AB1P	0	0	2	0	0	0	0	0	0	0	0	0	0	1	0	0	0	0	0	0	1
ENSG00000229094.9	POU5F1	14.773	0	0	0.804	0	2.493	0	1.727	8.388	0	0	0	1.63	0	16.913	0	8.275	6.321	0	0	13.838
ENSG00000229097.1	CALM2P2	18.083	5.021	12.022	7.02	10.041	6.011	9.019	20.138	7.027	7.029	4.02	8.035	6.014	3.011	9.04	9.024	5.025	5.023	11.068	6.031	4.023
ENSG00000229099.1	ENSG00000229099	0	0	0	0	0	0	0	0	0	0	0	0	0	0	0	0	0	0	0	0	0
ENSG00000229100.1	OR2P1P	0	0	0	0	0	0	0	0	0	0	0	0	0	0	0	0	0	0	0	0	0
ENSG00000229101.1	ELOCP20	0	0	0	0	0	0	0	0	0	0	0	0	0	0	0	0	0	0	0	0	0
ENSG00000229102.1	PIK3CA-DT	0	0	0	0	0	0	0	0	0	0	0	0	0	0	0	0	0	0	0	0	0
ENSG00000229103.1	WASF5P	0	0	0	0	0	0	0	0	0	0	0	0	0	0	0	0	0	0	0	0	0
ENSG00000229104.1	YY1P2	0	0	0	0	0	0	0	0	0	0	0	0	0	0	0	0	0	0	0	0	0
ENSG00000229105.1	ASTN2-AS1	0	0	0	0	0	0	0	0	0	0	0	0	0	0	0	0	0	0	0	0	0
ENSG00000229106.1	BTBD6P1	0	0	0	0	0	0	0	0	0	0	0	0	0	0	0	0	0	0	0	1	0
ENSG00000229107.2	ABHD17AP4	0	0	0	0	0	0	0	0	0	0	0	0	0	1.045	0	1.04	0	0	0	0	0
ENSG00000229108.4	LINC02587	0	0	0	0	0	0	0	0	0	0	0	0	0	0	0	0	0	0	0	0	0
ENSG00000229109.2	FRMD3-AS1	16	28	22	20	13	21	22	11	17	22	29	18	19	18	26	12	24	20	21	29	21
ENSG00000229110.1	ENSG00000229110	0	0	0	0	0	0	0	0	0	0	0	0	0	0	0	0	0	0	0	0	0
ENSG00000229111.1	MED4-AS1	0	0	0	0	0	0	1	0	1	0	0	1	0	0	0	1	0	0	0	0	0
ENSG00000229112.1	ENSG00000229112	0	0	0	0	0	0	0	0	0	1	0	2	0	0	0	0	0	0	0	0	0
ENSG00000229115.1	ENSG00000229115	0	0	0	0	0	0	0	0	0	0	0	0	0	0	0	0	0	0	0	0	0
ENSG00000229116.3	ENSG00000229116	5	5	7.999	3	0	1	12	12	9	10	7	8	5	10	7	9	13	11	11	3	12
ENSG00000229117.9	RPL41	4868.81	5157.92	5199.43	4746.35	5089.57	4628.42	5302.28	7694.29	5446.11	3754.15	4511.5	5119.82	2962.98	4612.7	6565.45	4345.51	4137.51	3365.66	5325.67	3909.8	3819.07
ENSG00000229118.1	ENSG00000229118	0	0	0	0	0	0	0	0	0	0	0	1	0	0	0	0	0	0	0	0	0
ENSG00000229119.3	RPLP0P9	2.222	8.362	12.281	9.013	9.808	11.316	2.144	24.225	11.437	3.29	5.634	12.598	3.258	5.256	13.344	6.49	3.225	11.167	8.479	6.953	11.184
ENSG00000229120.2	CYCSP4	0	0	0	0	0	0	0	0	0	0	0	0	0	0	0	0	0	0	0	0	0
ENSG00000229122.1	AGBL5-IT1	0	0	0	0	0	0	0	0	2	0	0	0	0	0	0	1	0	0	0	0	0
ENSG00000229124.8	VIM-AS1	152	151	138	165	94	126	115	227	122	109	114	127	88.999	122	208	79	94	59	186	81	104
ENSG00000229125.8	OR2H1	0	0	0	0	0	0	0	0	0	0	0	0.143	0	0	0	0	0	0	0	0	0
ENSG00000229126.6	MUC22	0.167	0.167	0	0	0	0	0.167	3	0.333	0	0	0	0	0	0	0	0	0	0	0	0.167
ENSG00000229127.2	KANSL1L-AS1	134	189	189	153	156	162	183	146	160	134	178	176	120	172	117	121	133	128	149	138	178
ENSG00000229129.1	ACTG1P2	0	0	0	0	0.5	0	0	0	0	0	1	0	0	0	0.5	0	0	0	0	0	0.5
ENSG00000229131.1	ENSG00000229131	0	0	0	0	0	0	0	0	0	0	0	0	0	0	0	0	0	0	0	0	0
ENSG00000229132.2	EIF4A1P10	6.405	9.025	14.997	6.032	14.047	4.012	10.041	19.125	14.111	15.947	11.615	7.596	4.006	8.027	12.339	6.647	8.041	8.073	10.066	6.012	6.02
ENSG00000229133.1	RPS7P4	0	0	0	0	0	0	1	0	0	0	0	0	0	0	2	1	0	0	0	0	0
ENSG00000229136.1	MAS1LP1	0	0	0	0	0	0	0	0	0	0	0	0	0	0	0	0	0	0	0	0	0
ENSG00000229138.1	CDY6P	0	0	0	0	0	0	0	0	0	0	0	0	0	0	0	0	0	0	0	0	0
ENSG00000229140.12	CCDC26	1	0	2	4	3	2	3	4	2	1	2	4	0	0	6	0	2	0	2	0	1
ENSG00000229142.1	HCG4P8	0	0	0	0	0	0	0	0	0	0	0	0	0	0	0	0	0	0	0	0	0
ENSG00000229143.1	ENSG00000229143	0	0	0	0	0	0	0	0	0	0	0	0	0	0	0	0	0	0	0	0	0
ENSG00000229145.1	ACTBP1	0	0	0	0	0	0	0	0	0	0	0	0	0	0	0	0	0	0	0	0	0
ENSG00000229146.2	SNX18P4	1	2.44	0	0	0	3	0	0	0	0	1	0	1	0	0	0	0	0	0	0	0
ENSG00000229147.1	SMPD4P2	0	0	0	0	0	0	0	0	0	0	0	0	0	0	0	0	0	0	0	0	0
ENSG00000229149.1	ENSG00000229149	0	0	0	0	0	0	0	0	0	0	0	0	0	0	0	0	0	0	0	0	0
ENSG00000229150.3	CRYGEP	0	0	0	0	0	0	0	0	0	0	0	0	0	0	0	0	0	0	0	0	0
ENSG00000229151.3	ENSG00000229151	0	0	0	0	0	0	0	0	0	0	0	0	0	0	0	0	0	0	0	0	0
ENSG00000229152.2	ANKRD10-IT1	227	299	339	201	283	273	254	212	220	198	235	247	258	247	195	222	239	233	213	300	314
ENSG00000229153.7	EPHA1-AS1	1	1	1	2.389	2	22	2.348	13.041	8.5	5	12	15	0	9.5	5.5	11	0	0	1	2	0
ENSG00000229154.2	KCNQ5-AS1	0	1	0	0	1	0	0	0	0	0	1	0	0	0	0	0	0	0	0	0	0
ENSG00000229155.2	LINC02038	0	0	0	0	0	0	0	0	0	0	0	0	0	0	0	0	0	0	0	0	0
ENSG00000229156.1	ENSG00000229156	0	0	0	0	0	0	0	0	0	0	0	0	1	0	0	0	0	0	0	0	0
ENSG00000229159.1	TSPY23P	0	0	0	0	0	0	0	0	0	0	0	0	0	0	0	0	0	0	0	0	0
ENSG00000229160.1	ENSG00000229160	0	0	0	0	0	0	0	0	0	0	0	0	0	0	0	0	0	0	0	0	0
ENSG00000229161.2	TCP1P1	1.001	1	2.001	0.997	3.001	0	1	2.002	0	2.001	1	1	0	1	0	1	0	0	2.001	0	1
ENSG00000229162.1	RUNX3-AS1	0	0	0	0	0	0	0	1	0	0	0	2	0	0	0	0	1	0	0	0	0
ENSG00000229163.2	NAP1L1P2	1	2	6	0	4	5	0	2	3	1	2	1	6	0	1	0	0	4	3	2	6
ENSG00000229165.1	GDI2P1	0	1	0	0	0	0	0	0	0	0	0	0	0	0	1	1	0	1	0	0	0
ENSG00000229167.2	ENSG00000229167	1	0	1	1	0	1	4	3	0	2	2	6	0	1	3	0	0	1	1	0	1
ENSG00000229168.4	RPL19P20	0	0	0	0	0	0	0	0	1	0	0	0	0	0	0	0	0	0	0	0	0
ENSG00000229169.1	ENSG00000229169	0	0	0	0	0	0	0	0	0	0	0	0	0	0	0	0	0	0	0	0	0
ENSG00000229170.6	ENSG00000229170	0	9	0	4	0	0	2.5	2.5	7.824	1.5	1	5	9	3.645	0	1.5	8.487	0	8.387	10	8
ENSG00000229172.1	ENSG00000229172	0	1	0	0	0	0	0	0	0	0	0	0	0	0	0	0	0	0	0	0	0
ENSG00000229173.1	SRMP3	0	0	0	0	1	0	0	0	0	0	0	0	0	1	0	0	1	0	0	0	0
ENSG00000229175.2	LINC00382	1	0	0	0	0	0	0	0	0	0	1	0	0	0	0	0	0	0	0	0	0
ENSG00000229176.11	SAPCD1	2.006	1.412	0	0	57	5.232	0	0	0	1.735	0	21.266	0	4.289	0	0	0	0	3.789	0	0
ENSG00000229177.1	ENSG00000229177	0	0	0	0	0	0	0	0	0	0	0	0	0	0	0	0	0	0	0	0	0
ENSG00000229178.1	ENSG00000229178	6	0	0	0	0	0	0	0	0	0	0.75	8	0	0	0	0	2.125	0	0	0	0
ENSG00000229179.1	SAR1AP1	0	0	0	0	0	0	0	0	0	0	0	0	0	0	0	0	0	0	0	0	0
ENSG00000229180.10	RABGEF1P1	0	0	0	0	0	0	1.154	0	0	1.199	0	0	0	1.194	0	0	0	0	0	0	0
ENSG00000229181.1	OR12D3	0	0	0	0	0	0	0	0	0	0	0	0	0	0	0	0	0	0	0	0	0
ENSG00000229182.3	MRPS16P1	0	0	0	0	0	0	0	0	0	0	0	0	0	0	1	0	0	0	0	0	0
ENSG00000229183.10	PGA4	0	0	0	0	0	0	0	0	0	0	0	0	0	4.452	1	1	0	1	0	3	1
ENSG00000229184.2	ATP5PDP2	0	0	1	0	0	0	0	0	1.001	0	0	1	0	0	0	0	0	0	1.001	0	1
ENSG00000229185.4	OR2H2	0	0	0	0	0	0	0	0	0	0	0	0	0	0	0	0	0	0	0	0	0
ENSG00000229186.4	ADAM1A	0	0	0	0	0	0	0	0	0	0	0	0	0	0	0	0	0	0	0	0	0
ENSG00000229187.1	MICC	0	0	0	0	0	0	0	0	0	0	0	0	0	0	0	0	0	0	0	0	0
ENSG00000229188.2	ENSG00000229188	0	0	0	0	0	0	1	0	1	1	0	0	0	0	0	0	0	0	0	0	0
ENSG00000229189.1	UQCRHP1	0	0	0	0.167	0	0	0	0	0.167	0	0	0	0	0	0	0	0	0.167	0	0	0
ENSG00000229190.1	ENSG00000229190	0	0	0	0	0	0	0	0	0	0	0	0	0	0	0	0	0	0	0	0	1
ENSG00000229191.1	ENSG00000229191	0	4	2	1	2	1	1	2	0	2	0	0	0	1	0	1	0	3	1	2	0
ENSG00000229192.6	ENSG00000229192	0	0	0	0	0	0	0	0	0	0	0	0	0	0	0	0	0	0	0	0	0
ENSG00000229194.8	HLA-V	0	0	0	0	0	0	0	0	0	0	0	0	0	0	0	0	0	0	0	0	0
ENSG00000229195.2	ENSG00000229195	3	4.142	2.136	4.185	6	2	5.393	7.98	4	4	3	0	1.17	3.515	8.951	1	4.269	2.198	4.403	6.539	1
ENSG00000229196.4	LINC03008	1	0	1	0	0	0	0	1	0	0	0	0	0	1	0	1	0	1	2	0	2
ENSG00000229197.1	RPS15AP28	0	0	0	0	0	0	0	0	0	0	0	0	0	0	0	0	0	0	0	0	0
ENSG00000229199.5	MUC22	0.167	0.167	0	0	0.4	0	0.167	0	0.333	0	0	0	0	0.25	0	0.4	4	0	0	0	0.167
ENSG00000229201.1	LINC02787	0	0	0	0	0	0	0	0	0	0	0	0	0	0	0	0	0	0	0	0	0
ENSG00000229202.10	PRR3	0	633	577.512	203.308	0	360.698	179.496	0	306.131	13.627	165.745	104.902	183.223	194.6	33.068	117.588	145.08	237.098	258.488	366.227	0
ENSG00000229203.1	ENSG00000229203	0	0	0	0	0	0	0	0	0	0	0	0	0	0	0	0	0	0	0	0	0
ENSG00000229204.3	PTGES3P3	0	2.044	2.037	1.018	0	0	0	1.027	0	1.012	0	4.093	1.012	0	2.04	1.009	0	1.016	3.071	1.019	2.04
ENSG00000229205.5	LINC00200	0	0	0	0	1	0	0	4	1	0	1	0	0	1	0	0	1	1	1	0	0
ENSG00000229206.3	ENSG00000229206	0	0	0	0	0	0	0	0	0	0	0	0	0	0	0	0	0	0	0	0	0
ENSG00000229207.1	SERPINH1P1	0	0	0	0	0	0	0	0	0	0	0	0	0	0	0	0	0	0	0	0	0
ENSG00000229208.1	RBMY2NP	0	0	0	0	0	0	0	0	0	0	0	0	0	0	0	0	0	0	0	0	0
ENSG00000229209.1	ENSG00000229209	0	0	0	0	0	0	0	0	0	0	0	0	0	0	0	0	0	0	0	0	0
ENSG00000229210.3	SUMO2P1	0	0	0	0	0	0	0	0	0	0	1.236	0	0	0	0	0	0	0	0	0	0
ENSG00000229211.3	KCTD9P6	0	0	0	0	1.001	0	0	0	0	0	0	0	0	0	0	0	0	0	0	0	0
ENSG00000229212.9	ENSG00000229212	0	0	0	2.768	0	0	1.65	1.877	3.209	0	0	5.155	0	13.002	2.216	0	0	0	0	0	0
ENSG00000229213.1	ENSG00000229213	0	0	0	0	0	0	0	0	0	0	0	0	0	0	0	0	0	0	0	0	0
ENSG00000229214.2	LINC00242	20	0	1	26	19	16	21	0	0	24	17	0	11	30	0	20	23	17	28	0	0
ENSG00000229215.9	HLA-A	995.597	1090.45	1392.21	1099.57	575.703	1149.76	1075.7	786.008	311.247	46.653	404.113	12.994	475.412	1318.48	187.369	627.718	808.68	830.896	1522.4	1110.04	1122.32
ENSG00000229216.4	PPIAP9	0.125	0	0	0	0	0	0	0.167	0	0	0	0	0	0.125	0	0.152	0.667	0.143	0	0	0
ENSG00000229217.1	CYCSP11	0	0	0	0	0	0	0	1	0	0	0	0	0	0	0	0	0	0	0	0	0
ENSG00000229220.1	ENSG00000229220	0	0	0	0	0	0	0	0	0	0	0	0	0	0	0	0	0	0	0	0	0
ENSG00000229221.1	HNRNPA1P66	5	4	5	5.001	3	8	6	12.001	8.001	5	4	6	12	12	5	7	10.001	7	13	10	12
ENSG00000229222.1	KRT18P4	22.013	24	41	48	39	39.013	42.011	51.029	53.025	27	32	45.015	38	62	57.015	26	43	45	58.013	52	53
ENSG00000229223.1	TRIM31-AS1	0	0	0	0	0	0	0	0	0	0	0	0	0	0	0	0	0	0	0	0	0
ENSG00000229224.2	ENSG00000229224	0	0	0	0	0	0	0	0	0	0	0	0	0	0	0	0	0	0	0	0	0
ENSG00000229225.1	ENSG00000229225	0	0	0	0	0	0	0	0	0	0	0	0	0	0	0	0	0	0	0	0	0
ENSG00000229226.3	BTF3L4P4	0	0	0	0	0	0	0	0	0	0	0	0	0	0	0	0	0	0	0	0	0
ENSG00000229227.8	ENSG00000229227	2	4	0	3	1	4.422	3.461	4	5	0	5	2.123	0	3	3	5	5.245	2	6	2	0
ENSG00000229228.1	LINC00582	0	0	0	0	0	0	0	0	0	0	0	0	0	0	0	0	0	0	0	0	0
ENSG00000229229.1	ENSG00000229229	0	0	0	0	0	0	0	0	0	0	0	0	0	0	0	0	0	0	0	0	0
ENSG00000229230.3	MT1P3	0	0	0	0	0	0	0	0	0	0	0	0	0	0	0	0	0	0	0	0	0
ENSG00000229231.1	FEM1AP1	0	0	0	0	0	0	0	0	0	0	0	0	0	0	0	0	0	0	0	0	0
ENSG00000229232.6	KRT18P53	0	0	0	0	0	0	0	0	0	0	0	0	0	0	0	0	0	0	0	0	0
ENSG00000229233.1	ENSG00000229233	0	0	0	0	0	0	0	0	0	0	0	0	0	0	0	0	0	0	0	0	0
ENSG00000229234.1	RBMY1KP	0	0	0	0	0	0	0	0	0	0	0	0	0	0	0	0	0	0	0	0	0
ENSG00000229235.1	RPL37P18	6	2	3	0	6	3	5	7	5	3	4	7	8	10	11	3	4	0	4	2	2
ENSG00000229236.3	TTTY10	101.001	101.001	113	92.001	80.999	93.001	109	102	124	51	63	63	84.999	133.999	68	84	82	90	89.001	71.999	113
[truncated: 26,360,669 more chars]
