## Supplementary material for "Amniotic Fluid Reduces Liver Fibrosis By Attenuating Hepatic Stellate Cell Activation": Suppl Table S3 (part 1 of 3)

### Sheet: Sheet1
ProteinID	D-2_original_intensity	D-3_original_intensity	D-1_original_intensity	DAF-2_original_intensity	DAF-3_original_intensity	DAF-1_original_intensity	DT-2_original_intensity	DT-3_original_intensity	DT-1_original_intensity	DTA83-2_original_intensity	DTA83-3_original_intensity	DTA83-1_original_intensity	DTAF-2_original_intensity	DTAF-3_original_intensity	DTAF-1_original_intensity			L2FCs and P val	Protein ID	Gene Name	D_vs_DAF_log2 fold change	D_vs_DT_log2 fold change	D_vs_DTA83_log2 fold change	DT_vs_DTA83_log2 fold change	DT_vs_DTAF_log2 fold change	D_vs_DAF_p.val	D_vs_DT_p.val	D_vs_DTA83_p.val	DT_vs_DTA83_p.val	DT_vs_DTAF_p.val	D_vs_DAF_p.adj	D_vs_DT_p.adj	D_vs_DTA83_p.adj	DT_vs_DTA83_p.adj	DT_vs_DTAF_p.adj			Protein ID	Gene Name	L2FC_DAF_vs_D	Pval_DA_vs_D	p.adj_DAF_vs_D	L2FC_DT_vs_D	D_vs_DT_p.val	D_vs_DT_p.adj	L2FC_DTAF_vs_DT	DT_vs_DTAF_p.val	DT_vs_DTAF_p.adj	L2FC_DTA83_vs_DT	DT_vs_DTA83_p.val	DT_vs_DTA83_p.adj
NUDT4B	17.7872	17.4867	17.2944	17.4736	17.5295	16.6957	17.6748	17.8608	17.3182	17.2981	16.8654	16.4049	17.2398	17.6626	17.1117				A0A024RBG1	NUDT4B	0.29	-0.0952	0.667	0.762	0.28	0.279	0.717	0.0214	0.0104	0.295	0.57	0.85	0.0812	0.0433	0.536			P08133	ANXA6	-0.114	0.0126	0.107	-0.0963	0.0293	0.13	-1.11	1.61e-13	1.22e-09	-0.924	1.86e-12	2.34e-09
SMIM26	19.0873	18.1539	18.4577	18.8001	18.8434	NA	18.7025	NA	18.0809	19.0389	18.8741	18.086	NA	18.4721	20.1982				A0A096LP55	UQCRHL	0.393	0.0147	0.812	0.797	0.074	0.00768	0.909	1.69e-05	2.05e-05	0.567	0.0781	0.956	0.000481	0.000464	0.77			P20908	COL5A1	-3.48	8.53e-12	3.23e-08	2.31	1.89e-09	3.31e-07	-3.57	6.18e-12	1.56e-08	-0.901	0.000103	0.00148
UQCRHL	17.9357	18.2926	17.7776	17.5911	17.5875	17.6473	18.1427	17.9513	17.8679	17.1381	17.2182	17.2148	17.9307	17.9912	17.818				A1L188	NDUFAF8	0.017	0.0446	0.914	0.869	0.297	0.922	0.798	0.000109	0.000175	0.105	0.97	0.896	0.00187	0.00212	0.29			P02768	ALB	1	1.03e-08	8.67e-06	-0.533	1.73e-05	0.000582	1.81	4.45e-12	1.56e-08	-1.6	2.32e-11	1.6e-08
GATD3B	22.1762	22.3398	22.0503	22.1807	22.1848	21.9931	22.0168	22.0745	21.928	22.0614	22.1533	21.9746	22.0103	21.9997	21.9439				A1L390	PLEKHG3	-0.37	-0.0906	-0.538	-0.447	-0.475	0.000335	0.266	8.23e-06	5.62e-05	3.03e-05	0.0111	0.494	0.000276	0.000959	0.00114			P41134	ID1	-0.103	0.163	0.434	1.07	3.19e-08	3.4e-06	-2.15	1.3e-11	1.98e-08	-3.96	1.01e-12	1.52e-09
TTC26	18.1825	18.0376	17.5401	18.3884	18.3137	18.163	18.1621	18.308	17.9334	18.1205	18.0666	18.0106	18.312	18.3157	18.0803				A2RTX5	TARSL2	-0.237	-0.868	-0.501	0.367	0.516	0.0149	8.61e-08	4.23e-05	0.000754	3.18e-05	0.118	8.23e-06	0.000946	0.0063	0.00119			P12111	COL6A3	-0.803	5.75e-12	3.23e-08	0.703	3.37e-11	1.11e-08	-0.755	1.31e-11	1.98e-08	-0.293	1.98e-06	8.1e-05
UBA6	21.4751	21.3629	21.3015	21.4177	21.3256	21.4143	21.5296	21.4648	21.5196	21.3907	21.3938	21.3608	21.3579	21.3468	21.4407				A2VDJ0	TMEM131L	-0.784	0.23	-0.12	-0.35	-0.866	2.41e-05	0.0824	0.341	0.00694	2.7e-06	0.002	0.246	0.532	0.0325	0.000191			P29279	CCN2	0.091	0.212	0.492	1.58	2.61e-12	1.97e-09	-1.34	2.44e-11	3.08e-08	-1.73	7.58e-13	1.51e-09
ESYT2	22.6442	22.6747	22.8248	22.6396	22.6556	22.7331	22.6037	22.5781	22.6351	22.6079	22.6076	22.6423	22.5853	22.5855	22.6134				A6ND36	FAM83G	-0.107	-0.692	-0.0455	0.646	0.334	0.352	2.4e-05	0.688	4.8e-05	0.00969	0.637	0.000761	0.81	0.000846	0.0619			Q14511	NEDD9	0.0974	0.316	0.603	1.2	5.04e-09	7.33e-07	-1.76	3.4e-11	3.67e-08	-1.79	2.55e-11	1.6e-08
MED19	17.1921	17.343	17.823	17.5411	17.7819	17.5195	17.753	17.4684	18.1206	17.7216	17.7832	17.899	17.8133	17.8126	17.8599				A6NIX2	WTIP	-0.641	-0.307	0.486	0.793	-0.0978	0.172	0.497	0.318	0.0444	0.757	0.444	0.707	0.507	0.125	0.889			P24385	CCND1	-0.563	9.24e-07	0.000184	0.0587	0.399	0.623	-1.24	4.41e-11	4.17e-08	-0.613	3.42e-07	2.17e-05
UHRF1BP1L	17.6982	17.8859	17.8885	18.1129	18.0248	17.9153	17.9227	17.8633	17.7259	18.0284	18.0161	17.8687	17.8309	18.0107	17.8158				A6NKD9	CCDC85C	-0.094	-0.00198	0.0863	0.0883	0.0698	0.483	0.988	0.519	0.51	0.601	0.738	0.994	0.689	0.672	0.793			P12259	F5	-0.254	0.00681	0.074	-0.378	0.000337	0.00604	-1.41	7.83e-11	6.59e-08	-1.14	1.26e-09	2.88e-07
SHTN1	19.7367	19.6429	19.7744	19.7473	19.6714	19.7578	19.6613	19.649	19.8323	19.597	19.668	19.5464	19.6085	19.5209	19.6484				A6NKF1	SAC3D1	0.0919	0.0717	0.44	0.369	0.225	0.444	0.549	0.0021	0.00705	0.0742	0.708	0.742	0.016	0.0329	0.232			Q9H910	JPT2	-0.0101	0.895	0.962	0.749	1.1e-07	9.55e-06	-1.22	2.18e-10	1.65e-07	-0.489	1.47e-05	0.000366
TMEM223	19.4958	19.4698	18.9325	19.4947	19.6855	19.6632	19.5285	19.496	19.5328	19.8003	19.7041	19.3576	19.8507	19.7383	19.4381				A8MT19	RHPN2P1	-0.0251	-0.102	0.321	0.422	0.274	0.875	0.527	0.0597	0.0174	0.102	0.952	0.728	0.165	0.0637	0.285			Q96FE7	PIK3IP1	-0.795	5.69e-07	0.000139	1.8	1.7e-11	6.41e-09	-1.47	2.5e-10	1.72e-07	-0.873	1.86e-07	1.34e-05
ARHGAP10	22.1752	21.4079	22.2969	21.7798	21.5762	21.9944	21.9738	21.8671	22.0606	22.0657	22.0951	22.2685	22.2837	21.9034	22.0547				A8MVW0	FAM171A2	0.291	0.115	-0.182	-0.297	-0.00521	0.00502	0.208	0.0569	0.00442	0.953	0.0618	0.431	0.16	0.0234	0.977			P02452	COL1A1	-1.45	2.46e-08	1.74e-05	1.29	1.06e-07	9.52e-06	-2.04	3.12e-10	1.97e-07	-0.773	3.45e-05	0.000667
ILVBL	19.3029	19.3504	19.0406	19.1843	18.9818	19.0845	19.0962	18.993	19.02	19.2444	19.1869	19.1832	19.0293	19.076	19.084				A8MWD9	SNRPGP15	0.315	0.438	2.13	1.69	0.616	0.516	0.376	0.00577	0.0292	0.255	0.764	0.604	0.0325	0.0932	0.492			P09525	ANXA4	0.121	0.0242	0.157	0.14	0.0111	0.0696	-0.734	4.6e-10	2.68e-07	-0.702	8.12e-10	2.12e-07
NDUFAF8	18.0909	17.8795	17.7352	18.2067	17.7158	17.7319	17.6483	17.898	18.0254	17.1493	16.9697	16.8448	17.3949	17.8366	17.4502				B0YJ81	HACD1	0.263	0.709	-0.363	-1.07	-0.659	0.155	0.00123	0.0574	2.84e-05	0.00216	0.423	0.0152	0.161	0.000572	0.0228			P02462	COL4A1	-0.598	5.73e-06	0.000747	0.963	2.01e-08	2.26e-06	-1.27	5.52e-10	2.98e-07	-0.971	1.82e-08	2.29e-06
PLEKHG3	17.4531	17.7422	17.4876	17.8573	17.9398	17.9949	17.6936	17.5608	17.7005	18.1045	18.1372	18.0542	18.1165	18.2042	18.0599				C9J798	RASA4B	0.25	-0.0675	0.107	0.174	0.461	0.00795	0.417	0.208	0.0491	5.7e-05	0.08	0.64	0.385	0.134	0.00184			Q02952	AKAP12	0.219	1.36e-05	0.00139	0.181	9.33e-05	0.00222	0.496	7.06e-10	3.56e-07	0.0746	0.0423	0.12
SH3PXD2B	20.7393	20.8154	20.6737	20.5719	20.666	20.7009	20.6806	20.6412	20.7017	20.6164	20.6721	20.6618	20.604	20.6464	20.5982				C9JLW8	MCRIP1	-0.523	-0.285	-0.42	-0.135	0.148	0.00441	0.0857	0.0165	0.396	0.354	0.0569	0.252	0.068	0.569	0.596			P05121	SERPINE1	0.493	1.36e-06	0.000238	1.47	1.19e-12	1.4e-09	-0.889	9.35e-10	4.16e-07	-1.6	3.64e-13	1.38e-09
FRMD3	20.533	19.4519	20.3177	19.9001	20.1378	20.1477	20.2257	20.3592	20.3449	19.1636	19.9403	19.8705	19.3786	19.6184	19.6548				G9CGD6	CNK3/IPCEF1	0.159	1.05	0.115	-0.937	-0.566	0.605	0.0039	0.706	0.00813	0.115	0.816	0.0338	0.823	0.0362	0.308			Q9ULE3	DENND2A	0.0908	0.232	0.515	-0.441	3.12e-05	0.000943	1.06	8.79e-10	4.16e-07	1.66	2.43e-12	2.62e-09
NBAS	19.9516	19.8083	19.8429	19.8883	19.8473	19.963	19.9233	19.8745	19.8281	19.8662	19.8147	19.8124	19.7968	19.84	19.831				O00115	DNASE2	0.212	0.1	-0.314	-0.414	0.00658	5.96e-05	0.0175	8.25e-07	2.87e-08	0.862	0.00347	0.0944	5.33e-05	3.14e-06	0.94			O60462	NRP2	-0.151	0.0916	0.322	1.7	1.14e-11	5.05e-09	-1.16	1.64e-09	6.9e-07	-1.4	1.48e-10	5.34e-08
TARSL2	17.2785	17.4351	17.3565	17.6093	17.5787	17.5927	18.2722	18.3916	18.0103	17.8223	17.9939	17.7582	17.7625	17.7475	17.617				O00124	UBXN8	0.7	0.531	-0.087	-0.618	-0.795	0.0623	0.122	0.787	0.0196	0.00514	0.261	0.311	0.881	0.0698	0.0396			Q86SJ2	AMIGO2	-0.728	2.69e-05	0.00211	2.11	6.44e-11	1.74e-08	-1.63	1.86e-09	7.39e-07	-1.36	1.96e-08	2.42e-06
FAM234B	19.2267	19.2878	19.3098	19.3011	19.3396	19.2106	19.2432	18.9815	19.2381	19.331	19.2963	19.2194	19.1765	19.2068	19.3				O00142	TK2	0.139	0.356	0.84	0.483	0.0725	0.297	0.0148	1.38e-05	0.0021	0.58	0.587	0.0849	0.000411	0.0136	0.778			Q9HD67	MYO10	-0.412	6.73e-05	0.00374	1.35	4.1e-11	1.21e-08	-0.964	3.48e-09	1.32e-06	-0.931	5.45e-09	9.36e-07
TMEM131L	NA	16.3757	16.295	17.05	17.0941	17.215	16.0788	16.2128	16.0255	16.5882	16.5404	16.2387	17.0637	17.0253	16.827				O00148	DDX39A	0.0712	-0.00994	0.422	0.432	0.214	0.519	0.928	0.00159	0.00132	0.0672	0.765	0.964	0.0133	0.00952	0.218			P07355	ANXA2	0.12	0.0532	0.241	0.0584	0.323	0.553	-0.739	4.14e-09	1.45e-06	-0.644	2.36e-08	2.71e-06
VWA8	19.6488	19.7079	19.8822	19.9013	19.8618	19.9223	19.6713	19.6948	19.7649	19.6172	19.7012	19.7473	19.7417	19.5665	19.7586				O00151	PDLIM1	0.163	0.112	0.443	0.331	0.137	0.00743	0.0498	7.46e-07	1.91e-05	0.0198	0.0767	0.182	4.92e-05	0.000445	0.0999			P42702	LIFR	-0.175	0.12	0.373	-1.7	2.59e-10	5.94e-08	1.37	4.22e-09	1.45e-06	2.19	8.78e-12	7.37e-09
SBNO1	19.4567	19.7314	19.8003	19.9412	19.9151	19.9106	19.5442	19.567	19.8467	19.684	19.7534	19.6348	19.9176	20.0216	20.0036				O00182	LGALS9	0.0564	0.279	1.34	1.06	0.738	0.823	0.28	0.0001	0.000804	0.0102	0.935	0.51	0.00177	0.00659	0.064			O75131	CPNE3	0.225	0.017	0.128	0.251	0.00915	0.0613	-1.07	4.53e-09	1.49e-06	-1.52	4.64e-11	2.34e-08
GTPBP10	19.2716	19.4151	19.7554	19.0978	19.3442	19.595	19.5489	19.1288	19.5969	19.0795	19.3408	19.4098	19.4299	19.1948	19.3432				O00189	AP4M1	-0.231	-0.167	1.14	1.31	0.737	0.356	0.499	0.000335	9.46e-05	0.00868	0.639	0.708	0.00426	0.0014	0.0572			Q9H3M7	TXNIP	0.0648	0.267	0.557	-0.147	0.0205	0.104	0.716	5.14e-09	1.62e-06	0.455	1.29e-06	5.69e-05
WDR91	18.7543	18.7837	18.5207	18.7587	18.7413	18.6538	18.541	18.798	18.7503	18.8344	18.684	18.65	18.7983	18.9001	18.7128				O00193	SMAP	0.268	-0.06	-0.185	-0.125	-0.112	0.0473	0.634	0.156	0.329	0.381	0.228	0.797	0.32	0.504	0.621			P35625	TIMP3	-0.682	1.46e-05	0.00146	0.72	8.16e-06	0.000314	-1.32	5.88e-09	1.78e-06	-0.905	6.16e-07	3.42e-05
MBLAC1	17.5062	17.699	17.7646	17.9895	17.9068	17.7694	18.4154	18.3046	17.5527	18.135	17.5646	17.6858	18.0418	17.6848	17.9914				O00212	RHOD	-0.0525	0.25	0.616	0.366	0.014	0.755	0.152	0.00227	0.0438	0.934	0.902	0.357	0.0169	0.124	0.971			Q76M96	CCDC80	1.28	8.31e-07	0.000183	0.896	4.02e-05	0.00115	1.89	6.73e-09	1.96e-06	0.689	0.000472	0.0045
TMEM189	18.0113	NA	15.5088	NA	15.0737	NA	15.7353	16.9639	14.9558	17.1508	13.6004	NA	16.981	18.4733	14.5529				O00213	APBB1	-0.377	0.36	0.105	-0.255	-0.411	0.00327	0.00447	0.338	0.0311	0.00174	0.047	0.037	0.529	0.0975	0.0196			O00592	PODXL	-0.34	1.35e-05	0.00139	0.458	4.72e-07	3.13e-05	-0.638	7.95e-09	2.23e-06	-0.638	7.96e-09	1.16e-06
TRAPPC13	20.1446	20.1193	19.9378	20.2165	20.1869	20.1246	20.0678	20.1541	20.104	20.065	20.0519	20.2156	20.0656	20.2255	20.1234				O00221	NFKBIE	0.577	-0.0292	0.43	0.459	0.564	0.00057	0.825	0.00517	0.00332	0.000687	0.0156	0.911	0.03	0.0189	0.0112			Q96NE9	FRMD6	-0.0532	0.351	0.636	1.15	7.77e-12	4.19e-09	-0.673	8.97e-09	2.42e-06	-0.982	6.69e-11	3.16e-08
CNOT1	21.6939	21.7143	21.5473	21.7399	21.7174	21.6346	21.8112	21.7541	21.7301	21.6624	21.6994	21.6905	21.6854	21.5921	21.6042				O00255	MEN1	0.3	0.203	0.0463	-0.157	-0.346	0.045	0.159	0.739	0.269	0.0237	0.221	0.367	0.847	0.438	0.111			P35568	IRS1	0.249	4.35e-05	0.00277	-0.378	4.44e-07	3.02e-05	0.509	1.12e-08	2.93e-06	0.41	1.66e-07	1.26e-05
BDP1	19.8326	20.0663	20.1111	19.9636	20.0518	20.1179	19.8384	19.8133	19.9495	20.11	20.1202	20.01	19.9948	20.0313	19.9705				O00264	PGRMC1	0.154	-0.129	-0.146	-0.0166	0.00736	0.0493	0.0925	0.0609	0.819	0.919	0.233	0.265	0.167	0.894	0.965			Q9UBG0	MRC2	0.0022	0.969	0.99	0.557	9.26e-08	8.74e-06	0.656	1.21e-08	3.04e-06	0.187	0.00441	0.0233
MAP1LC3B2	18.3115	19.3764	18.7366	18.8021	18.7795	18.1498	18.2253	18.269	18.3337	18.8967	NA	NA	18.5465	19.247	NA				O00311	CDC7	-0.109	0.16	-0.0909	-0.251	-0.505	0.457	0.278	0.532	0.099	0.00323	0.72	0.508	0.698	0.219	0.0297			Q96EI5	TCEAL4	0.429	1.38e-06	0.000238	-0.313	4.21e-05	0.00119	0.629	1.35e-08	3.29e-06	0.376	5.99e-06	0.000181
FAM83G	18.3107	18.5999	18.7463	18.7583	18.6679	18.5518	19.2618	19.0545	19.4163	18.6167	18.4862	18.6906	18.8718	18.8959	18.9641				O00329	PIK3CD	0.00139	-0.307	-0.251	0.0556	0.0183	0.985	0.000756	0.00345	0.449	0.802	0.994	0.0107	0.0227	0.619	0.91			Q15149	PLEC	-0.399	5.22e-09	4.93e-06	-0.409	3.8e-09	5.74e-07	0.36	1.89e-08	4.47e-06	0.307	1.36e-07	1.12e-05
PGP	21.4488	21.8737	21.6028	21.8612	21.8869	21.6041	21.9491	21.8996	21.7215	21.7084	21.8054	21.4471	21.7756	21.8441	21.6199				O00408	PDE2A	0.0251	0.136	-0.209	-0.345	-0.00971	0.771	0.131	0.0272	0.00117	0.91	0.91	0.326	0.0961	0.0088	0.962			P15924	DSP	0.309	0.000194	0.0075	1.51	9.64e-13	1.4e-09	0.705	2.01e-08	4.61e-06	0.123	0.0656	0.165
C5orf51	18.6413	18.4532	18.3118	18.3748	18.4958	18.3837	18.2677	18.4477	18.3274	18.2738	18.1917	18.1276	18.3804	18.3062	18.4711				O00410	IPO5	-0.143	-0.172	0.299	0.472	0.209	0.101	0.0526	0.00254	4.92e-05	0.0226	0.34	0.187	0.0182	0.000862	0.108			O60285	NUAK1	-0.0265	0.827	0.936	2.59	4.48e-12	3e-09	-1.33	2.6e-08	5.78e-06	-1.89	2.94e-10	1.01e-07
RCCD1	18.8355	19.1582	19.488	19.1515	19.3228	19.4655	19.1177	19.2538	19.4608	19.2321	19.1028	19.3998	19.263	19.2157	19.3788				O00411	POLRMT	-0.255	-0.328	0.0574	0.385	-0.0352	0.0144	0.00302	0.539	0.000885	0.705	0.115	0.0284	0.704	0.00711	0.857			O60356	NUPR1	-0.301	0.0831	0.307	1.14	6.2e-06	0.000255	-1.79	2.95e-08	6.19e-06	-1.16	5.25e-06	0.000167
ZNF316	17.9412	18.1634	17.7261	18.4326	18.238	17.6753	18.2315	18.1889	18.1412	18.514	18.2496	17.7205	18.6128	18.4034	18.4156				O00418	EEF2K	-0.115	0.128	-0.343	-0.472	-0.351	0.147	0.107	0.000423	2.01e-05	0.00035	0.411	0.288	0.00505	0.000462	0.00727			P08572	COL4A2	-0.0175	0.74	0.894	0.567	3.57e-08	3.75e-06	-0.576	2.9e-08	6.19e-06	-0.27	0.000138	0.00182
SDHAF1	18.3008	18.1106	18.4831	17.6591	17.7723	18.6077	17.7915	17.3964	18.3435	18.0294	17.8814	18.7932	18.0101	17.8469	18.436				O00422	SAP18	0.391	0.252	0.348	0.0962	0.189	0.0243	0.126	0.0413	0.544	0.243	0.158	0.318	0.128	0.701	0.478			P08670	VIM	-0.784	2.53e-08	1.74e-05	-0.842	1.04e-08	1.27e-06	0.773	3.03e-08	6.19e-06	0.694	1.15e-07	9.64e-06
GGT3P	NA	17.6103	17.6487	17.7119	17.485	17.447	17.6001	17.4593	17.4974	17.6117	17.5148	17.4672	17.715	17.6167	17.5452				O00423	EML1	0.229	-0.348	-0.329	0.0195	0.14	0.00736	0.00031	0.000513	0.793	0.0758	0.0763	0.00565	0.0058	0.877	0.235			Q15582	TGFBI	-0.178	0.102	0.341	3.34	1.75e-14	6.6e-11	-1.12	3.14e-08	6.26e-06	-1.36	2.67e-09	5.31e-07
SMCHD1	20.9432	20.9791	20.9322	20.9306	20.9782	20.996	20.931	20.9733	20.9447	20.8977	20.9396	20.9076	20.8885	20.9197	20.9068				O00429	DNM1L	-0.225	-0.289	0.112	0.401	0.175	0.000533	5.28e-05	0.0435	1.57e-06	0.00367	0.0148	0.00143	0.133	6.71e-05	0.0319			Q13873	BMPR2	-0.0922	0.304	0.592	1.6	4.18e-11	1.21e-08	-0.938	3.98e-08	7.72e-06	-0.914	5.46e-08	5.5e-06
UNC119B	20.4059	20.4871	20.3444	20.4772	20.4683	20.3448	20.3538	20.3229	20.2779	20.4907	20.4923	20.355	20.5108	20.5308	20.4175				O00458	IFRD1	-0.589	-1	0.283	1.29	0.353	0.00723	0.000105	0.153	8.28e-06	0.0803	0.0758	0.00244	0.316	0.000236	0.244			P17275	JUNB	0.213	0.0489	0.232	2.36	1.3e-12	1.4e-09	-1.06	4.45e-08	8.35e-06	-1.82	4.41e-11	2.34e-08
WTIP	NA	13.1732	NA	13.8773	13.9232	13.6415	13.8815	13.5366	13.0228	13.0873	12.2868	NA	13.4665	14.1298	13.1379				O00462	MANBA	-0.645	-0.713	-1.12	-0.411	-0.0977	0.00168	0.00076	9.71e-06	0.0268	0.565	0.0312	0.0107	0.000309	0.0872	0.768			Q99715	COL12A1	-0.975	1.86e-11	4.69e-08	-0.466	2.36e-07	1.82e-05	-0.534	4.52e-08	8.35e-06	0.779	3.64e-10	1.19e-07
METTL15	15.1841	16.9085	16.7794	16.8915	16.837	17.2622	16.4037	16.9818	17.0334	16.9899	16.8663	17.3025	16.8659	16.6535	17.0558				O00468	AGRN	0.123	0.0319	0.135	0.103	-0.0247	0.166	0.712	0.133	0.243	0.774	0.438	0.847	0.288	0.41	0.898			Q9UHG0	DCDC2	-1.01	0.0025	0.0403	-1.84	1.03e-05	0.000374	2.92	4.75e-08	8.56e-06	3.76	1.92e-09	3.92e-07
CCDC85C	19.1009	19.0506	19.2043	19.2058	19.1049	19.3271	19.06	19.1013	19.2004	19.0579	18.934	19.105	19.137	18.7792	19.2362				O00469	PLOD2	0.0201	-0.189	-0.244	-0.0555	-0.246	0.65	0.000673	6.44e-05	0.221	6.14e-05	0.844	0.00978	0.00128	0.385	0.00194			P63313	TMSB10	-0.679	4.35e-09	4.7e-06	-0.173	0.00546	0.0426	-0.558	5.17e-08	8.98e-06	-0.303	5.15e-05	0.000891
SAC3D1	19.837	19.2832	19.529	19.3467	19.506	19.521	19.4489	19.4042	19.581	19.0317	19.3112	18.9853	19.1846	19.2493	19.3242				O00470	MEIS1	-0.354	-0.322	-0.458	-0.136	-0.235	0.0427	0.0622	0.0121	0.406	0.161	0.216	0.207	0.0552	0.579	0.375			Q5GLZ8	HERC4	-0.0333	0.522	0.767	-0.203	0.00134	0.0161	-0.538	5.22e-08	8.98e-06	-0.47	2.66e-07	1.81e-05
ELOA3D	19.4248	19.2899	19.0242	19.4053	19.331	19.0891	19.1967	19.0975	18.7965	19.2194	19.1965	19.1736	19.2374	19.3277	19.2767				O00483	NDUFA4	-0.107	-0.205	0.247	0.452	0.0649	0.301	0.0594	0.0265	0.000483	0.525	0.589	0.202	0.0943	0.00457	0.739			P53814	SMTN	-0.0629	0.168	0.439	0.377	5.57e-07	3.63e-05	-0.449	6.6e-08	1.11e-05	-0.644	6.83e-10	1.99e-07
OR6C76	NA	NA	NA	NA	NA	NA	16.3921	17.0946	NA	NA	NA	NA	NA	NA	NA				O00560	SDCBP	0.516	0.568	0.962	0.394	0.19	0.0012	0.000551	2.86e-06	0.00792	0.158	0.0249	0.00861	0.00013	0.0357	0.371			P35442	THBS2	-0.078	0.136	0.398	0.173	0.00353	0.0315	0.504	8.36e-08	1.37e-05	0.254	0.000156	0.00195
A6NNC1	19.2388	18.2468	18.2831	17.7151	17.5362	18.6127	18.6897	18.2173	18.6565	18.6553	17.9133	18.6639	18.3114	18.9447	18.7016				O00592	PODXL	0.34	-0.458	0.18	0.638	0.638	1.35e-05	4.72e-07	0.00374	7.96e-09	7.95e-09	0.00139	3.13e-05	0.0239	1.16e-06	2.23e-06			P36897	TGFBR1	0.302	8.52e-05	0.00432	-0.467	7.7e-07	4.69e-05	0.561	8.48e-08	1.37e-05	0.345	2.22e-05	0.000487
A6NNZ2	22.3068	23.6002	21.9884	17.7557	21.6465	22.3023	21.664	22.837	21.8706	21.8433	22.2491	22.2509	23.2247	22.0488	22.4482				O00622	CCN1	-0.306	-0.322	0.22	0.541	0.0158	6.26e-05	3.78e-05	0.00119	1.05e-07	0.774	0.00355	0.00109	0.0109	9.27e-06	0.898			Q02742	GCNT1	0.69	7.11e-06	0.000881	-0.191	0.0748	0.233	1	9.02e-08	1.42e-05	0.599	3.16e-05	0.00063
RTL8C	20.6427	20.3033	20.6591	20.7953	20.7107	20.7779	20.6134	20.6496	20.6116	20.8808	20.7774	20.7063	20.5288	20.5542	20.7717				O00625	PIR	-0.653	-0.201	-0.511	-0.31	0.521	0.0165	0.456	0.0497	0.259	0.094	0.125	0.673	0.146	0.427	0.27			P28300	LOX	-0.538	7.78e-05	0.00406	1.02	5.77e-08	5.67e-06	-0.983	9.38e-08	1.45e-05	-0.807	9.97e-07	4.71e-05
ZSWIM8	18.4863	18.8168	18.9709	18.8798	18.6545	18.5967	18.948	18.8761	18.6458	18.8567	18.7779	18.6347	18.807	18.7584	18.7711				O00746	NME4	0.219	0.264	0.885	0.621	0.336	0.467	0.382	0.00909	0.0518	0.269	0.726	0.608	0.045	0.139	0.507			Q9NZP8	C1RL	-0.0846	0.391	0.669	-0.427	0.000552	0.00861	0.959	1.04e-07	1.57e-05	1.23	4.74e-09	8.52e-07
ARHGAP32	15.1679	14.362	14.0227	14.0208	14.9147	14.4751	15.0536	14.9752	13.7159	14.8878	14.8555	13.4068	14.365	13.1974	14.2938				O00748	CES2	-0.042	0.237	-0.0797	-0.317	-0.332	0.702	0.0448	0.471	0.0107	0.00811	0.873	0.17	0.647	0.0443	0.0546			P02787	TF	1.94	4.45e-06	0.000623	-1.08	0.000508	0.00819	2.92	1.06e-07	1.57e-05	-1.44	0.000782	0.00646
DISP2	15.1447	15.2047	15.2844	15.199	14.9804	14.4526	15.5723	NA	NA	15.5757	13.9546	NA	NA	15.7728	NA				O00754	MAN2B1	0.174	-0.218	-0.175	0.0428	0.272	0.0438	0.015	0.0426	0.594	0.0038	0.219	0.0856	0.131	0.742	0.0326			Q16610	ECM1	-0.541	1.16e-07	4.68e-05	-0.192	0.00342	0.0309	-0.526	1.62e-07	2.36e-05	0.00205	0.97	0.983
TBKBP1	14.931	14.7847	13.7255	15.3342	15.4795	14.874	15.0165	14.9448	14.7098	13.9412	14.9034	14.7666	15.4166	14.8498	14.7225				O00767	SCD	0.412	-0.261	-0.528	-0.267	-0.0694	0.0513	0.198	0.0163	0.189	0.725	0.236	0.42	0.0675	0.345	0.869			P13645	KRT10	0.047	0.511	0.762	1.71	9.32e-13	1.4e-09	-0.674	1.67e-07	2.38e-05	-1.57	2.91e-12	2.75e-09
POM121C	20.5907	20.5403	20.3941	20.3059	20.3295	20.1702	20.3533	20.3617	20.3054	20.3121	20.3368	20.254	20.3175	20.3715	20.169				O14494	PLPP1	0.0149	0.002	-0.0493	-0.0513	0.318	0.89	0.985	0.648	0.635	0.0095	0.959	0.992	0.784	0.774	0.0611			Q9NZN4	EHD2	-0.322	2.44e-05	0.002	0.0629	0.246	0.472	-0.496	1.89e-07	2.64e-05	-0.284	8.69e-05	0.00132
RHPN2P1	17.764	17.7417	17.4763	17.8547	17.5741	17.6285	17.7545	17.8192	17.713	17.6136	17.4502	16.9555	17.2677	17.7042	17.4926				O14495	PLPP3	-0.51	0.364	0.34	-0.0232	-0.336	1.26e-05	0.000343	0.000606	0.768	0.000673	0.00134	0.00611	0.00666	0.86	0.011			P49810	PSEN2	0.136	0.0478	0.229	-0.438	7.05e-06	0.000283	0.598	1.94e-07	2.66e-05	0.612	1.48e-07	1.17e-05
HIGD1C	17.5029	17.22	17.4954	16.3943	16.3253	17.5042	16.9894	17.1795	17.5774	15.3692	15.817	17.4118	16.199	16.4016	16.875				O14503	BHLHE40	0.0523	-2.09	0.652	2.74	1.44	0.792	4.43e-08	0.00481	1.42e-09	3.52e-06	0.922	4.58e-06	0.0285	3.11e-07	0.00022			Q9P2E9	RRBP1	-0.179	0.000511	0.0145	0.00206	0.96	0.979	0.379	1.98e-07	2.68e-05	0.512	4.62e-09	8.52e-07
FAM171A2	18.6204	18.6885	18.7684	18.4653	18.4509	18.2867	18.4634	18.4848	18.7827	18.9431	18.7469	18.9323	18.5468	18.5539	18.6459				O14548	COX7A2L	-0.497	-0.58	-0.496	0.0834	-0.166	0.0219	0.00946	0.0221	0.671	0.403	0.15	0.0626	0.0827	0.798	0.639			Q9NP84	TNFRSF12A	-0.0293	0.846	0.943	1.14	2.52e-06	0.000127	-1.39	2.3e-07	3.05e-05	-1.69	2.23e-08	2.6e-06
PHF20L1	14.7208	15.0829	15.7155	15.6845	15.1184	14.7784	15.9796	15.7063	15.3538	15.7383	15.7162	15.5385	15.1314	16.161	14.8204				O14579	COPE	0.217	0.113	-0.184	-0.297	-0.253	0.00704	0.161	0.0179	0.00183	0.00553	0.0751	0.371	0.0714	0.0123	0.0416			Q15262	PTPRK	-0.295	3.58e-05	0.00244	0.624	5.72e-09	8.15e-07	-0.461	2.42e-07	3.16e-05	-0.416	8.34e-07	4.19e-05
SNRPGP15	17.8376	18.7724	18.0668	17.9108	NA	NA	17.7879	NA	NA	16.0942	NA	NA	16.8351	17.5093	NA				O14595	CTDSP2	0.297	0.674	0.226	-0.448	-0.433	0.113	0.00185	0.218	0.0233	0.0274	0.363	0.0203	0.397	0.0788	0.122			P35556	FBN2	0.717	7.34e-07	0.000172	-0.0756	0.384	0.61	0.776	2.87e-07	3.62e-05	0.106	0.229	0.394
NUDT19	17.8557	17.6999	17.1776	17.6978	18.2016	17.1977	17.5613	17.7499	17.6329	17.5399	17.733	16.8905	16.2633	17.6815	16.0212				O14618	CCS	0.516	0.338	0.481	0.142	0.236	0.000105	0.00345	0.000202	0.161	0.0282	0.00513	0.031	0.00288	0.309	0.124			Q14123	PDE1C	-0.104	0.0783	0.298	-0.224	0.00112	0.0143	-0.504	2.86e-07	3.62e-05	-0.0348	0.534	0.693
MIF4GD	20.1867	20.3737	20.6585	20.2708	20.2247	20.5526	20.4436	20.1656	20.5913	20.036	19.9577	20.1856	20.2745	20.1051	20.3858				O14646	CHD1	-0.261	-0.71	-0.318	0.392	0.169	0.0398	2.66e-05	0.0155	0.0044	0.164	0.209	0.00082	0.0652	0.0233	0.38			Q4L180	FILIP1L	-0.256	4.93e-05	0.00308	-0.346	1.94e-06	0.000105	0.406	3.06e-07	3.79e-05	0.559	5.75e-09	9.65e-07
HACD1	16.9346	16.9357	16.8356	16.7887	16.716	16.4108	16.1002	15.8432	16.6367	17.3605	17.2868	17.147	16.902	17.097	16.5566				O14653	GOSR2	-0.217	-0.319	0.229	0.548	0.229	0.151	0.0422	0.131	0.00184	0.132	0.417	0.164	0.286	0.0124	0.335			P55283	CDH4	0.104	0.0439	0.219	-0.297	2.01e-05	0.000663	0.429	3.23e-07	3.95e-05	0.244	0.000142	0.00186
HMGB1P1	18.7067	NA	NA	NA	NA	NA	18.2799	18.2421	NA	NA	NA	NA	NA	NA	NA				O14678	ABCD4	-0.0973	-0.266	-0.576	-0.31	-0.347	0.347	0.0187	5.21e-05	0.00792	0.00381	0.631	0.0981	0.0011	0.0357	0.0326			Q7L0J3	SV2A	-0.135	0.0252	0.161	-0.201	0.00231	0.0234	0.49	3.36e-07	4.04e-05	0.616	2.07e-08	2.49e-06
MYO9A	18.6094	18.392	18.4832	18.5389	18.5899	18.5246	18.4918	18.4915	18.3331	18.4803	18.4623	18.2098	18.4044	18.5682	18.1407				O14684	PTGES	-0.129	0.321	0.425	0.104	0.481	0.739	0.462	0.284	0.809	0.414	0.894	0.678	0.473	0.888	0.647			Q9NXH8	TOR4A	-0.013	0.8	0.926	-0.233	0.000415	0.00711	-0.459	3.46e-07	4.09e-05	-0.262	0.000145	0.00189
GPR89A	NA	19.2787	18.6697	NA	19.2539	18.6133	18.6796	19.2283	18.1968	19.1954	19.2021	18.5016	18.3812	19.2089	18.8216				O14717	TRDMT1	-0.413	0.0389	0.745	0.706	0.262	0.301	0.921	0.0752	0.0614	0.505	0.589	0.962	0.194	0.158	0.723			P04035	HMGCR	-0.0263	0.667	0.852	0.518	6.03e-07	3.79e-05	-0.525	5.18e-07	6.03e-05	-0.744	7.1e-09	1.07e-06
IGLL5	NA	NA	NA	18.2142	18.3294	18.5784	NA	NA	NA	NA	NA	NA	18.3541	19.8736	18.6749				O14763	TNFRSF10B	0.306	0.313	0.893	0.58	0.103	0.0864	0.0804	0.000103	0.00366	0.546	0.313	0.243	0.0018	0.0204	0.755			P50995	ANXA11	-0.0614	0.237	0.52	-0.0393	0.441	0.662	-0.434	5.36e-07	6.15e-05	-0.357	5.03e-06	0.000162
RASA4B	18.3528	18.3798	18.2296	18.2829	18.0691	17.8595	18.4576	18.4061	18.3011	18.2	18.2134	18.2291	17.9359	17.9142	17.9312				O14782	KIF3C	0.177	-0.137	0.0337	0.17	0.251	0.17	0.282	0.787	0.185	0.0594	0.441	0.512	0.88	0.342	0.202			P14543	NID1	0.159	0.087	0.314	-0.262	0.00894	0.0604	0.752	5.54e-07	6.18e-05	0.696	1.36e-06	5.92e-05
MCRIP1	20.6833	20.5939	20.284	21.0231	21.1443	20.9628	20.9713	20.7707	20.6736	21.1443	20.7752	20.901	21.0197	20.5093	20.4442				O14786	NRP1	0.466	0.541	-0.226	-0.767	-0.359	2.47e-05	4.96e-06	0.00948	8.32e-08	0.000307	0.002	0.000213	0.0464	7.67e-06	0.00664			P01023	A2M	-0.52	0.00114	0.0242	-0.291	0.0383	0.156	-1.11	5.56e-07	6.18e-05	-0.964	2.82e-06	0.000102
NACA	21.2079	20.5058	20.2657	20.6842	20.9351	20.3737	21.3115	20.6817	20.3924	21.0346	20.8424	20.9098	20.9675	20.914	20.7334				O14791	APOL1	0.0521	0.103	-0.442	-0.546	-0.386	0.722	0.484	0.00831	0.00202	0.0179	0.885	0.697	0.0422	0.0132	0.0933			Q99650	OSMR	0.502	0.00424	0.0556	-0.557	0.00201	0.0214	1.27	5.96e-07	6.53e-05	0.792	9.98e-05	0.00147
C11orf98	20.1848	19.935	20.1735	19.8325	19.7707	19.8321	19.8139	19.7348	20.0703	19.8749	19.8032	19.9626	19.9629	20.0486	20.0111				O14807	MRAS	-0.0697	-0.814	-1.01	-0.201	0.0739	0.7	0.000432	5.53e-05	0.276	0.683	0.872	0.0073	0.00115	0.446	0.843			Q06481	APLP2	-0.623	7.51e-07	0.000172	-0.244	0.00498	0.0399	-0.632	6.33e-07	6.77e-05	-0.37	0.000185	0.00222
CNK3/IPCEF1	15.5254	16.0789	16.3944	15.919	15.8977	15.7062	14.9361	14.53	15.3762	16.4895	15.7364	15.4267	15.5432	NA	15.4835				O14832	PHYH	-0.536	0.114	-0.237	-0.351	-0.415	0.00891	0.529	0.2	0.0665	0.034	0.086	0.73	0.375	0.166	0.14			P04114	APOB	-0.403	0.0248	0.16	-0.273	0.111	0.293	-1.38	6.35e-07	6.77e-05	-0.997	2.36e-05	0.000509
ASDURF	19.5073	19.0717	19.9684	19.5379	19.5337	19.7075	19.2683	19.3515	19.7481	19.4691	19.4638	19.7155	19.658	19.2011	19.9706				O14929	HAT1	-0.092	-0.254	0.3	0.554	0.205	0.131	0.000594	0.000131	1.63e-07	0.00313	0.391	0.00896	0.00211	1.24e-05	0.0291			Q9BV57	ADI1	-0.468	6.47e-05	0.00362	-0.0125	0.882	0.942	-0.714	6.49e-07	6.82e-05	-0.222	0.0182	0.0658
MIEF1	15.3613	15.2447	15.1234	15.371	15.3269	15.6409	15.6587	15.6546	15.7034	15.9118	15.0516	15.4489	14.9818	15.3769	15.664				O14939	PLD2	0.309	0.119	0.123	0.00434	0.482	0.117	0.53	0.516	0.982	0.0208	0.367	0.731	0.686	0.99	0.103			P08493	MGP	#VALUE!	NA	NA	#VALUE!	NA	NA	-1.83	6.62e-07	6.86e-05	-1.67	1.7e-06	7.14e-05
DNASE2	21.1194	21.1905	21.1679	20.9585	20.9397	20.9449	21.0453	21.0643	21.0671	21.4845	21.4701	21.4647	21.0197	21.0145	21.1227				O14965	AURKA	-0.123	0.146	0.366	0.22	-0.00466	0.0324	0.0135	5.87e-06	0.000812	0.929	0.187	0.0799	0.000231	0.00664	0.969			Q12841	FSTL1	0.252	0.000651	0.0166	-0.0398	0.5	0.709	0.488	7.82e-07	7.99e-05	0.0267	0.65	0.784
AGPS	20.7598	20.6801	20.9029	20.7385	20.7555	20.8366	20.7829	20.8771	20.9279	20.8519	20.8658	21.0078	20.9356	20.8884	21.0529				O14972	VPS26C	-0.311	-0.516	0.105	0.621	0.399	0.0239	0.000903	0.408	0.000182	0.00589	0.157	0.0122	0.592	0.00219	0.0435			Q96QB1	DLC1	0.211	0.0332	0.188	1.09	9.41e-09	1.18e-06	-0.754	8.02e-07	8.05e-05	-1.35	5.64e-10	1.71e-07
UBXN8	NA	NA	16.827	NA	16.1138	16.1403	16.4649	16.411	16.012	17.209	16.4147	17.1183	16.7745	17.409	17.0905				O14979	HNRNPDL	0.282	0.341	0.411	0.0697	-0.13	0.00498	0.00126	0.000263	0.423	0.147	0.0613	0.0155	0.00355	0.595	0.355			Q9UPQ0	LIMCH1	0.317	1.05e-06	0.000203	-0.384	1.07e-07	9.52e-06	-0.324	8.19e-07	8.05e-05	-0.284	3.57e-06	0.000126
KIF2A	20.8574	20.9065	20.9156	20.7701	20.7785	20.8855	20.9128	20.8283	20.8722	20.8657	20.7864	20.7982	20.8581	20.9545	20.8815				O15037	KHNYN	0.00363	-0.167	0.269	0.435	0.108	0.968	0.0794	0.0088	0.000227	0.242	0.989	0.241	0.044	0.00255	0.476			P40189	IL6ST	-0.189	0.0135	0.11	-0.519	2.17e-06	0.000113	0.565	8.16e-07	8.05e-05	0.837	6.61e-09	1.04e-06
TK2	19.1817	19.1365	19.3224	19.1194	18.9464	19.1587	18.7536	18.9794	18.8384	18.6344	18.4483	18.0387	18.5998	18.9355	18.8188				O15061	SYNM	0.337	0.488	-0.0357	-0.524	-0.539	0.00438	0.000232	0.724	0.000121	9.19e-05	0.0568	0.00447	0.836	0.00164	0.00264			Q6NUS6	TCTN3	0.908	4.84e-06	0.000654	-0.306	0.0291	0.13	1.06	8.38e-07	8.13e-05	0.794	2.05e-05	0.000464
DDX39A	21.0769	20.9704	20.6642	20.7836	20.934	20.7802	21.0184	21.0491	20.6737	20.5856	20.4507	20.4094	20.7008	20.7517	20.6473				O15063	KIAA0355	-0.554	-0.611	0.00123	0.612	0.0607	0.00168	0.000774	0.993	0.000761	0.677	0.0312	0.0108	0.997	0.00632	0.838			P40261	NNMT	0.659	4.16e-07	0.000126	0.53	5.16e-06	0.000219	0.62	8.58e-07	8.22e-05	0.0502	0.507	0.67
PDLIM1	22.709	22.6292	22.7572	22.5227	22.6059	22.4777	22.5771	22.6067	22.5762	22.3436	22.217	22.2068	22.4956	22.4708	22.3826				O15075	DCLK1	-0.471	-0.302	0.228	0.53	0.479	0.00267	0.0345	0.0981	0.00108	0.00236	0.0417	0.145	0.235	0.0082	0.0242			Q9H013	ADAM19	0.0392	0.76	0.905	2	3.09e-10	6.68e-08	-1.06	8.75e-07	8.26e-05	-1.84	8.96e-10	2.19e-07
ACOT7	23.9558	23.8657	23.8362	23.9507	24.1214	23.9495	23.9665	24.0549	23.8977	24.1093	23.974	23.8484	24.1226	23.9196	23.9268				O15079	SNPH	-0.129	1.25	-0.62	-1.87	-1.45	0.752	0.015	0.144	0.00108	0.00654	0.9	0.0857	0.303	0.00822	0.0469			P41221	WNT5A	0.369	0.00159	0.0303	0.428	0.000485	0.00797	0.79	8.88e-07	8.26e-05	-0.165	0.101	0.223
MYO1C	23.6872	23.7506	23.6834	23.7695	23.7224	23.6868	23.7299	23.7278	23.7032	23.6314	23.6858	23.6059	23.6993	23.6524	23.7256				O15119	TBX3	0.144	-1.33	0.0131	1.34	0.993	0.316	1.67e-07	0.926	1.48e-07	5.03e-06	0.603	1.35e-05	0.96	1.17e-05	0.000295			Q0ZGT2	NEXN	0.0207	0.686	0.864	-0.0303	0.556	0.748	0.421	8.95e-07	8.26e-05	0.334	1.18e-05	0.000304
SNAP23	21.5684	21.613	21.7055	21.57	21.61	21.6723	21.4997	21.5781	21.6889	21.8889	21.8744	21.8976	21.7123	21.7522	21.8513				O15145	ARPC3	0.285	0.109	0.438	0.329	0.121	0.00232	0.177	5.57e-05	0.000753	0.135	0.0384	0.393	0.00115	0.0063	0.339			P37235	HPCAL1	-0.196	0.0119	0.104	-0.124	0.0888	0.258	-0.562	9.91e-07	9.04e-05	-0.319	0.000342	0.00345
HAX1	18.0229	18.0939	17.4134	18.2499	18.2283	17.7517	18.1192	17.892	17.4598	17.9189	17.5745	17.9187	17.9121	18.0544	17.6792				O15162	PLSCR1	-0.11	0.0183	0.0824	0.0641	-0.224	0.465	0.902	0.583	0.668	0.149	0.725	0.952	0.737	0.797	0.357			P06756	ITGAV	-0.0148	0.744	0.897	0.52	1.56e-08	1.79e-06	0.369	1e-06	9.05e-05	0.177	0.00142	0.0101
AIP	21.4418	21.446	21.3615	21.3216	21.4836	21.2994	21.4539	21.462	21.4582	21.3495	21.3195	21.2659	21.3977	21.4034	21.3607				O15173	PGRMC2	0.0729	-0.08	-0.23	-0.15	-0.0802	0.228	0.189	0.00139	0.0211	0.187	0.509	0.408	0.0122	0.0733	0.413			Q8NC54	KCT2	-0.259	0.00717	0.0758	-0.31	0.00214	0.0224	0.678	1.09e-06	9.7e-05	0.656	1.58e-06	6.71e-05
GTPBP1	19.4424	19.6835	19.5698	19.6619	19.6339	19.5582	19.735	19.7766	19.7228	19.6395	19.5608	19.3869	19.6532	19.6734	19.5133				O15182	CETN3	0.142	0.523	0.53	0.0067	-0.15	0.327	0.00221	0.00201	0.962	0.302	0.612	0.0227	0.0155	0.979	0.544			P13674	P4HA1	-0.0994	0.148	0.413	-0.145	0.0426	0.166	0.53	1.21e-06	0.000106	0.385	3.86e-05	0.000722
LGALS9	16.3602	16.1578	15.997	15.9744	16.2518	16.1195	15.6469	16.134	15.8981	14.8056	15.4107	14.2846	15.4733	15.3363	14.6559				O15212	PFDN6	0.363	0.392	0.742	0.35	-0.168	0.00549	0.00331	1.07e-05	0.0069	0.151	0.0652	0.0302	0.000338	0.0323	0.36			Q16222	UAP1	0.0772	0.0569	0.249	0.177	0.000321	0.00581	-0.303	1.24e-06	0.000107	-0.437	1.45e-08	1.89e-06
STXBP3	20.7371	20.8513	20.8474	20.7429	20.759	20.8555	20.7527	20.7626	20.8466	20.8269	20.8501	20.8778	20.8664	20.8007	20.8183				O15228	GNPAT	-0.205	0.0351	0.225	0.19	-0.198	0.0562	0.726	0.0387	0.0747	0.0644	0.249	0.857	0.123	0.18	0.213			Q6NUM9	RETSAT	0.166	0.0241	0.157	-0.164	0.0254	0.119	0.533	1.23e-06	0.000107	0.586	4.08e-07	2.47e-05
AP4M1	17.3685	17.1549	17.2771	17.7197	17.6833	17.0896	17.124	17.7521	17.4268	16.197	16.4892	15.6883	16.6955	17.0016	16.3935				O15230	LAMA5	0.415	0.507	0.543	0.0361	0.242	4.06e-06	4.04e-07	1.77e-07	0.534	0.000783	0.000579	2.82e-05	1.63e-05	0.693	0.0121			Q9BZF9	UACA	-0.183	0.000815	0.0193	0.0733	0.11	0.291	-0.347	1.33e-06	0.000113	-0.229	0.00011	0.00155
ARVCF	17.6226	17.8793	17.9199	17.9559	17.6668	17.6037	17.6189	17.3585	17.899	17.8468	18.2332	17.8289	18.0453	17.793	17.5514				O15231	ZNF185	0.231	0.19	0.43	0.24	0.14	0.000882	0.00376	1.86e-06	0.000648	0.0226	0.0203	0.0328	9.53e-05	0.00563	0.108			P47895	ALDH1A3	-0.0346	0.616	0.823	-0.0342	0.62	0.789	-0.543	1.44e-06	0.000121	-0.585	6.01e-07	3.36e-05
SMAP	19.6419	19.5291	19.8587	19.4445	19.2089	19.5712	19.8677	19.5992	19.7426	19.9573	19.7933	19.8331	19.591	19.9284	20.0249				O15235	MRPS12	0.157	0.233	0.979	0.745	0.0906	0.37	0.19	5.15e-05	0.000632	0.602	0.65	0.41	0.00109	0.00551	0.793			O95164	UBL3	-0.407	3.88e-05	0.00257	0.255	0.00237	0.0238	-0.549	1.53e-06	0.000127	-0.195	0.0132	0.0519
RAB27B	15.5836	15.9824	15.7823	15.6133	14.9595	14.565	15.4442	15.8438	15.4735	16.0352	15.7828	14.8484	14.6827	15.2595	15.0638				O15254	ACOX3	0.0714	-0.547	-0.449	0.098	0.162	0.573	0.000592	0.00276	0.441	0.212	0.796	0.00895	0.0193	0.612	0.443			P24593	IGFBP5	-0.354	0.000531	0.0148	-1.23	3.9e-10	7.97e-08	0.631	1.54e-06	0.000127	1.35	1.14e-10	4.37e-08
AP3B1	22.0827	22.0835	22.0992	22.1048	22.0501	22.1241	22.1424	22.1949	22.1534	22.0865	22.1587	22.1998	22.0962	22.0019	22.0001				O15318	POLR3G	-0.341	0.253	0.458	0.204	-0.0466	0.0656	0.159	0.0179	0.25	0.788	0.269	0.368	0.0714	0.417	0.903			P09871	C1S	0.583	0.0781	0.297	-1.02	0.0103	0.0662	2.84	1.58e-06	0.000128	2.36	1.14e-05	0.000299
RHOD	18.9185	18.4641	18.438	18.745	18.7015	18.5314	18.3504	18.6528	18.0669	18.1294	18.1546	17.6893	18.3024	18.3805	18.3454				O15460	P4HA2	0.527	-0.157	-0.541	-0.384	-0.0373	4.46e-08	0.0066	3.27e-08	1.96e-06	0.459	2.51e-05	0.0487	4.5e-06	8.1e-05	0.686			Q86X27	RALGPS2	-0.233	0.0108	0.0972	-0.251	0.00697	0.0508	-0.626	1.73e-06	0.000139	-0.449	6.13e-05	0.00103
APBB1	18.3788	18.2054	18.3215	18.6547	18.7141	18.6679	18.0118	17.8313	17.9821	18.0415	18.2793	18.269	18.5006	18.1561	18.4014				O15498	YKT6	-0.378	-0.567	-0.0794	0.488	0.294	0.0362	0.00373	0.633	0.00978	0.0929	0.198	0.0326	0.773	0.0415	0.268			Q3SY69	ALDH1L2	0.0766	0.202	0.48	0.099	0.105	0.284	0.451	1.78e-06	0.000141	0.504	4.84e-07	2.88e-05
NDUFS8	21.4209	21.5129	21.488	21.4212	21.3191	21.0605	21.3182	21.3923	21.3873	21.5018	21.4921	21.242	21.4438	21.57	21.1229				O15504	NUPL2	-0.128	0.163	-0.268	-0.43	-0.41	0.245	0.145	0.0235	0.00113	0.00166	0.53	0.347	0.0862	0.00856	0.0191			O94851	MICAL2	0.248	0.000227	0.00858	0.685	2.18e-09	3.75e-07	0.392	1.99e-06	0.000157	-0.223	0.000586	0.00524
NFKBIE	18.4801	18.4061	18.2559	17.9582	17.8865	17.5673	18.6169	18.4648	18.148	18.0991	17.8637	17.8894	17.8355	17.8749	17.8271				O15534	PER1	-1.89	-0.679	-1.18	-0.496	-1.02	1.14e-05	0.0309	0.000996	0.101	0.00284	0.00128	0.135	0.00969	0.223	0.0272			Q9Y618	NCOR2	0.0427	0.31	0.597	0.543	2.77e-09	4.54e-07	-0.317	2.01e-06	0.000157	-0.71	8.34e-11	3.5e-08
PSMD11	21.9056	21.966	22.0081	22.0528	22.0595	22.0399	22.1302	22.0031	22.0732	21.7889	21.8322	21.9646	21.9599	21.8458	22.0242				O43164	PJA2	0.0783	0.251	-0.44	-0.691	-0.462	0.567	0.0812	0.00542	0.000148	0.0039	0.793	0.244	0.0311	0.00192	0.0331			Q8NFJ5	GPRC5A	-0.234	0.0141	0.114	-0.403	0.000274	0.00509	-0.649	2.05e-06	0.000158	-0.449	0.000101	0.00148
PSMD12	22.1591	22.1698	22.1963	22.2112	22.1405	22.1768	22.267	22.2155	22.1104	22.2096	22.1853	22.2399	22.1883	22.2203	22.1503				O43167	ZBTB24	0.217	-0.447	-1.11	-0.661	0.13	0.607	0.349	0.0185	0.174	0.782	0.817	0.581	0.0732	0.327	0.901			Q9Y2H0	DLGAP4	-0.0999	0.0258	0.163	0.248	2.48e-05	0.000777	-0.311	2.13e-06	0.000163	-0.37	2.76e-07	1.85e-05
PSMD9	22.1931	22.0475	21.9636	21.986	22.0557	21.7494	21.9903	21.8553	21.7898	21.8858	21.9463	21.9681	21.9045	21.9889	21.7547				O43184	ADAM12	-0.741	-1.77	-0.664	1.1	-0.0482	0.162	0.000923	0.205	0.0396	0.885	0.432	0.0123	0.381	0.115	0.951			Q15631	TSN	-0.108	0.0239	0.157	0.0912	0.0499	0.182	-0.328	2.24e-06	0.00017	-0.215	0.000179	0.00217
ATOX1	20.9831	21.0633	20.6621	20.4646	20.5095	20.8333	20.8371	20.9573	21.0906	20.4412	20.6049	20.6424	20.7046	20.7679	20.7175				O43187	IRAK2	-0.718	-0.746	0.987	1.73	0.228	0.0293	0.0245	0.0101	0.000154	0.449	0.176	0.116	0.0485	0.00194	0.678			O60245	PCDH7	0.23	0.0365	0.199	-0.237	0.032	0.138	0.767	2.32e-06	0.000174	1.26	5.44e-09	9.36e-07
MEN1	19.2318	19.0393	19.1048	18.5054	19.0068	18.9625	18.9716	18.9012	18.8936	19.2384	18.7862	19.2124	19.3471	19.375	19.0832				O43189	PHF1	0.568	NA	0.583	NA	NA	0.00194	NA	0.000915	NA	NA	0.034	NA	0.00909	NA	NA			P39060	COL18A1	-1.01	8.97e-07	0.000183	0.326	0.0172	0.0937	-0.922	2.49e-06	0.000185	-0.18	0.158	0.306
CBX4	17.1459	17.5806	17.3897	17.5815	17.5394	17.3803	17.4509	17.6064	17.6079	17.8357	17.5294	17.0491	17.5785	17.9167	17.5575				O43293	DAPK3	0.13	0.183	-0.255	-0.438	-0.299	0.183	0.0689	0.016	0.000345	0.0062	0.46	0.222	0.0665	0.00347	0.0451			Q07092	COL16A1	-0.75	0.00238	0.039	2.02	1.11e-07	9.55e-06	-1.55	2.53e-06	0.000186	-0.619	0.00854	0.0376
WRB	18.065	18.8713	19.0009	18.6871	18.6102	18.963	18.9952	18.7126	18.8103	18.9736	19.0442	18.8321	18.8256	18.8669	18.757				O43294	TGFB1I1	-0.2	-0.335	-0.0564	0.279	-0.148	0.00442	5.75e-05	0.353	0.000325	0.0243	0.057	0.00154	0.544	0.00334	0.113			Q8WUF5	PPP1R13L	0.0376	0.423	0.694	0.56	8.32e-09	1.06e-06	-0.348	2.6e-06	0.000187	-0.456	1.07e-07	9.31e-06
PGRMC1	22.8792	23.0006	22.9913	22.7871	22.7517	22.87	23.0282	23.0588	23.1717	23.0427	23.1177	23.1483	22.9937	22.9839	23.259				O43303	CCP110	-0.0864	0.157	0.337	0.18	-0.153	0.512	0.243	0.0203	0.183	0.254	0.762	0.469	0.0779	0.338	0.491			Q9UDY4	DNAJB4	0.836	5.38e-06	0.000714	-0.156	0.203	0.425	0.893	2.58e-06	0.000187	0.217	0.0843	0.196
SUPT5H	20.0374	19.9296	20.0554	19.939	19.9034	19.9757	20.009	20.0404	20.0646	20.0394	20.1214	20.1654	20.1935	20.0653	20.1417				O43306	ADCY6	0.00847	0.254	-0.202	-0.457	0.117	0.95	0.0779	0.152	0.00422	0.395	0.981	0.239	0.314	0.0227	0.633			P52788	SMS	0.00666	0.92	0.969	0.221	0.00435	0.0363	-0.494	2.66e-06	0.00019	-0.6	2.76e-07	1.85e-05
TAF4	17.1566	17.3685	17.2852	17.5821	17.6595	17.3149	17.3044	17.0656	17.3582	17.4789	17.4782	17.1126	17.3507	17.4108	17.4937				O43399	TPD52L2	0.321	0.292	0.578	0.287	0.147	8.39e-05	0.000205	1.22e-07	0.000242	0.0249	0.00429	0.00411	1.24e-05	0.00266	0.115			A2VDJ0	TMEM131L	0.784	2.41e-05	0.002	-0.23	0.0824	0.246	0.866	2.7e-06	0.000191	0.35	0.00694	0.0325
DFFA	20.6874	20.5417	20.4795	20.8139	20.8341	20.4907	20.8287	20.7286	20.4902	20.4843	20.3298	20.4668	20.6798	20.7207	20.4638				O43402	EMC8	-0.0151	-0.0624	0.229	0.292	0.0224	0.783	0.266	0.000819	9.56e-05	0.684	0.918	0.494	0.00838	0.00141	0.843			Q9Y653	ADGRG1	-1.21	0.000128	0.00576	0.411	0.0965	0.271	-1.75	2.83e-06	0.000198	-1.1	0.000316	0.00324
RFXAP	NA	16.7949	16.6502	16.6809	16.7796	NA	16.8307	16.5818	16.6973	16.9239	16.3347	16.7578	16.2078	17.1325	16.7761				O43505	B4GAT1	0.0779	0.62	-0.263	-0.883	-0.73	0.542	0.000213	0.0533	5.93e-06	4.39e-05	0.776	0.00416	0.154	0.000181	0.00149			Q9BYG3	NIFK	0.036	0.609	0.818	-0.304	0.000599	0.00901	0.519	2.89e-06	0.0002	0.359	0.000134	0.00178
HIP1	20.3984	20.4179	20.4999	20.3778	20.3649	20.3916	20.2855	20.3049	20.3385	20.0455	20.0119	20.1743	20.0959	20.0778	20.1948				O43513	MED7	-0.403	-0.629	-0.209	0.421	-0.249	0.144	0.0298	0.436	0.128	0.355	0.407	0.131	0.617	0.264	0.597			P18084	ITGB5	0.0869	0.157	0.426	0.526	3.56e-07	2.59e-05	0.437	3.06e-06	0.000208	0.236	0.00118	0.00886
CLIC1	23.6496	23.8304	23.8045	23.7609	23.7668	23.7831	23.8723	23.8715	23.7604	23.597	23.6081	23.5969	23.6545	23.5873	23.651				O43520	ATP8B1	0.572	1.35	0.0708	-1.28	-0.747	0.0426	0.000123	0.786	0.000204	0.0114	0.215	0.00276	0.88	0.00237	0.0693			Q12805	EFEMP1	1.94	5.59e-07	0.000139	0.356	0.133	0.329	1.68	3.02e-06	0.000208	-0.992	0.000569	0.00513
EIF3F	20.716	20.5458	20.7521	20.9061	20.5437	20.9062	20.6905	20.5967	21.0462	20.6529	20.8128	21.0338	20.7717	20.9533	21.1485				O43556	SGCE	-0.0973	0.196	-0.627	-0.823	-0.691	0.529	0.214	0.000988	8.83e-05	0.000438	0.771	0.438	0.00964	0.00134	0.00836			Q12888	TP53BP1	0.0826	0.114	0.363	-0.0938	0.0758	0.235	0.368	3.08e-06	0.000208	0.227	0.000396	0.00387
WWP2	18.9084	19.0839	19.0795	18.8768	18.8007	18.8635	18.7073	18.8641	18.7203	19.0927	19.0824	19.063	18.8087	18.8672	18.8519				O43567	RNF13	0.0526	0.0784	0.245	0.167	0.199	0.692	0.557	0.0815	0.222	0.15	0.867	0.749	0.205	0.386	0.358			Q9H788	SH2D4A	0.012	0.765	0.907	-0.0351	0.386	0.612	-0.295	3.16e-06	0.000212	-0.377	1.75e-07	1.29e-05
CDC7	16.9428	17.3153	17.1686	17.2481	17.2714	17.2329	17.0746	17.1088	16.7631	17.4409	17.3445	16.9141	17.4572	17.7188	17.2847				O43617	TRAPPC3	-0.163	-0.0713	-0.248	-0.176	-0.351	0.146	0.512	0.035	0.118	0.00525	0.411	0.718	0.114	0.25	0.04			Q14315	FLNC	-0.0928	0.0312	0.183	0.0289	0.468	0.683	-0.29	3.21e-06	0.000213	-0.324	8.99e-07	4.36e-05
PIK3CD	17.8503	17.7191	17.8144	17.807	17.7272	17.8454	18.1462	18.0481	18.1107	17.9778	18.0964	18.0638	18.167	18.184	17.8991				O43663	PRC1	-0.177	0.029	0.212	0.183	0.209	0.0332	0.704	0.0134	0.0285	0.0145	0.188	0.843	0.0595	0.0915	0.0823			P02458	COL2A1	1.19	0.00876	0.0849	0.823	0.0671	0.218	3.42	3.41e-06	0.000219	1.06	0.0243	0.081
PDHX	19.1715	19.0453	19.0959	19.0394	19.178	18.9213	19.0187	19.2029	18.9658	19.095	18.8846	19.0998	19.076	19.1326	19.0728				O43731	KDELR3	0.426	-0.331	-0.591	-0.26	0.314	0.153	0.26	0.0558	0.32	0.234	0.421	0.488	0.158	0.494	0.467			Q9UPN4	CEP131	0.00379	0.938	0.976	0.183	0.00189	0.0205	-0.357	3.39e-06	0.000219	-0.317	1.25e-05	0.00032
QSOX1	20.0794	20.1033	20.0944	19.9263	19.9608	19.9905	19.8422	19.7838	19.8059	19.9764	19.9868	20.0572	19.771	20.0148	19.7476				O43739	CYTH3	0.119	-0.16	0.353	0.513	0.436	0.429	0.293	0.0303	0.00356	0.0102	0.699	0.523	0.103	0.02	0.064			Q9BZQ8	FAM129A	-0.069	0.217	0.497	-0.107	0.0649	0.213	-0.398	3.37e-06	0.000219	-0.216	0.00124	0.00916
DCTN6	20.7678	20.9748	20.6861	20.7558	20.743	20.6443	20.4512	20.6628	20.5606	20.6781	20.3612	19.4413	20.5339	20.4449	19.9048				O43741	PRKAB2	0.0621	-0.459	0.486	0.946	0.387	0.713	0.015	0.0109	5.69e-05	0.0348	0.88	0.0857	0.0514	0.000968	0.142			Q16739	UGCG	0.146	0.154	0.422	-0.488	0.00019	0.0039	0.723	3.34e-06	0.000219	0.63	1.49e-05	0.000368
SLC33A1	19.6424	19.3209	19.4629	19.4546	19.5153	19.5221	19.6958	19.4419	19.4862	19.62	19.6992	19.2008	19.6003	19.5795	19.3969				O43759	SYNGR1	0.196	0.251	0.221	-0.0305	0.21	0.00792	0.0014	0.0036	0.637	0.00509	0.0799	0.0166	0.0234	0.775	0.0394			O14503	BHLHE40	-0.0523	0.792	0.922	2.09	4.43e-08	4.58e-06	-1.44	3.52e-06	0.00022	-2.74	1.42e-09	3.11e-07
WASL	20.887	20.921	20.9269	20.9543	20.939	20.8991	20.9302	20.9654	20.9496	20.9837	21.0672	20.9214	20.8965	20.8894	20.8319				O43760	SYNGR2	0.0127	-0.31	0.302	0.612	0.278	0.947	0.12	0.13	0.0057	0.16	0.98	0.308	0.284	0.0281	0.374			P09104	ENO2	-0.0442	0.331	0.617	0.077	0.101	0.278	-0.326	3.51e-06	0.00022	-0.272	2.48e-05	0.00053
PDE2A	18.1742	18.271	18.1423	18.0922	18.2241	18.1959	18.0513	18.1689	17.9602	18.4093	18.461	18.3443	18.1342	18.0776	17.9978				O43765	SGTA	-0.0921	-0.173	0.309	0.482	0.326	0.055	0.00154	6.52e-06	3.49e-08	3.59e-06	0.246	0.0178	0.000245	3.71e-06	0.000221			O60427	FADS1	0.209	0.0878	0.316	-0.28	0.0274	0.124	0.846	3.46e-06	0.00022	0.624	8.46e-05	0.0013
FOXN3	13.9626	14.5534	14.3024	14.8009	14.324	14.0187	14.1755	13.7407	NA	14.7775	14.6783	NA	14.3096	14.4047	NA				O43790	KRT86	-0.522	-0.53	0.856	1.39	0.679	7.67e-05	6.57e-05	3.39e-07	8.09e-10	4.9e-06	0.00406	0.00171	2.7e-05	2.12e-07	0.00029			P17483	HOXB4	-0.518	0.00147	0.0288	-1.23	2.29e-07	1.78e-05	0.971	3.55e-06	0.00022	1.3	1.12e-07	9.53e-06
IPO5	22.5691	22.7222	22.54	22.839	22.7145	22.7065	22.8353	22.8481	22.6653	22.4367	22.3014	22.1953	22.5555	22.6903	22.4764				O43795	MYO1B	-0.247	-0.388	-0.321	0.0671	0.061	0.000111	9.03e-07	7.71e-06	0.169	0.209	0.00522	5.28e-05	0.000269	0.321	0.439			O43765	SGTA	0.0921	0.055	0.246	0.173	0.00154	0.0178	-0.326	3.59e-06	0.000221	-0.482	3.49e-08	3.71e-06
POLRMT	18.1626	18.3245	17.989	18.5162	18.4664	18.2596	18.5175	18.5662	18.3758	18.2218	18.0131	18.0689	18.4781	18.5135	18.5734				O43829	ZBTB14	-0.473	-0.526	-0.805	-0.278	-0.0615	0.00414	0.00193	4.59e-05	0.0633	0.662	0.0554	0.0207	0.000991	0.161	0.828			P53999	SUB1	0.00163	0.972	0.99	-0.0605	0.212	0.436	-0.343	3.65e-06	0.000223	0.165	0.00318	0.0183
EEF2K	19.3271	19.0208	19.1965	19.3238	19.1752	19.3892	18.9866	19.0037	19.1691	19.5194	19.5431	19.5122	19.4129	19.3808	19.4187				O43854	EDIL3	0.42	0.24	0.0358	-0.204	0.000903	2.77e-06	0.000701	0.527	0.00247	0.987	0.000428	0.0101	0.694	0.0152	0.994			P35908	KRT2	-0.168	0.0383	0.205	1.45	1.64e-11	6.41e-09	-0.54	3.77e-06	0.000228	-1.36	3.62e-11	2.11e-08
SAP18	17.0118	16.485	16.3312	16.2145	16.0926	16.3475	16.4625	16.1493	16.4604	16.398	16.1249	16.2607	16.1152	16.2532	16.1378				O43920	NDUFS5	-0.00903	-0.0139	0.513	0.527	0.136	0.947	0.919	0.00184	0.0015	0.328	0.98	0.961	0.0147	0.0105	0.57			P18850	ATF6	-0.0932	0.339	0.624	-0.396	0.000915	0.0123	0.69	4.08e-06	0.000245	0.714	2.78e-06	0.000102
EML1	19.0632	18.8891	19.1318	18.9198	18.6925	18.7844	19.3403	19.3378	19.4512	19.3139	19.337	19.4198	19.1795	19.2017	19.3278				O60216	RAD21	0.0442	0.294	-0.0188	-0.313	-0.0763	0.7	0.0205	0.87	0.0148	0.508	0.872	0.104	0.928	0.0562	0.726			Q9NZ72	STMN3	-0.552	0.000523	0.0148	-1	1.24e-06	6.93e-05	0.887	4.83e-06	0.000288	1.31	5.07e-08	5.25e-06
IGF2BP3	20.2052	20.1464	20.3183	20.2461	20.1886	20.2909	20.0135	19.7737	20.0734	20.1764	20.3547	20.3483	20.1512	20.0503	20.2432				O60245	PCDH7	-0.23	0.237	-1.03	-1.26	-0.767	0.0365	0.032	7.36e-08	5.44e-09	2.32e-06	0.199	0.138	8.13e-06	9.36e-07	0.000174			O43790	KRT86	0.522	7.67e-05	0.00406	0.53	6.57e-05	0.00171	-0.679	4.9e-06	0.00029	-1.39	8.09e-10	2.12e-07
DNM1L	21.2865	21.2553	21.1701	21.4922	21.5393	21.3561	21.5699	21.5381	21.471	21.1377	21.1067	21.1329	21.3251	21.4007	21.3275				O60268	KIAA0513	0.481	0.534	0.51	-0.0237	0.286	0.00654	0.00324	0.00442	0.877	0.0779	0.0718	0.0297	0.0269	0.929	0.239			O15119	TBX3	-0.144	0.316	0.603	1.33	1.67e-07	1.35e-05	-0.993	5.03e-06	0.000295	-1.34	1.48e-07	1.17e-05
RTCA	19.8918	19.2308	19.0316	19.998	19.9946	19.6454	19.9871	19.7126	20.0015	19.5888	19.7063	19.6527	19.7865	19.6377	19.7304				O60285	NUAK1	0.0265	-2.59	-0.702	1.89	1.33	0.827	4.48e-12	4.12e-05	2.94e-10	2.6e-08	0.936	3e-09	0.000933	1.01e-07	5.78e-06			Q9Y240	CLEC11A	-0.376	0.000869	0.0201	-0.8	3.88e-07	2.76e-05	0.639	5.14e-06	0.000299	0.797	4.05e-07	2.47e-05
PIK3C2A	21.233	21.1375	20.9707	21.3688	21.201	21.2912	21.1483	21.2549	21.1541	21.0867	21.1224	21.0449	21.2503	21.1059	21.1555				O60293	ZFC3H1	-0.254	-0.143	-0.4	-0.257	-0.378	0.032	0.203	0.00222	0.0304	0.00335	0.185	0.425	0.0166	0.096	0.0303			Q96M27	PRRC1	0.0147	0.774	0.912	-0.00617	0.904	0.953	0.358	5.52e-06	0.000319	0.362	4.92e-06	0.000162
IFRD1	16.9316	17.7395	17.7209	17.8371	18.0392	18.2838	18.502	18.4255	18.4783	17.2762	17.0668	17.1999	18.2708	18.0267	18.0481				O60337	2024-03-06	0.147	0.176	0.43	0.254	-0.0215	0.244	0.169	0.0033	0.055	0.862	0.529	0.382	0.022	0.146	0.94			Q10472	GALNT1	0.107	0.0915	0.321	0.0954	0.128	0.321	0.419	5.7e-06	0.000326	0.105	0.0963	0.215
PIK3R2	19.6327	19.5922	19.566	19.6392	19.6526	19.6858	19.5653	19.6902	19.7419	19.8753	19.9292	19.8357	19.7005	19.6977	19.7113				O60346	PHLPP1	-0.292	0.524	0.313	-0.211	-0.127	0.0151	0.000211	0.0101	0.065	0.249	0.118	0.00416	0.0486	0.164	0.484			Q15738	NSDHL	-0.135	0.00478	0.0602	-0.103	0.0226	0.11	0.285	6.06e-06	0.00034	0.233	5.1e-05	0.000887
GOLIM4	20.6133	20.5637	20.5727	20.5693	20.625	20.6632	20.7478	20.7614	20.797	20.8133	20.8322	21.0009	20.9405	20.7821	20.9323				O60356	NUPR1	0.301	-1.14	0.0174	1.16	1.79	0.0831	6.2e-06	0.915	5.25e-06	2.95e-08	0.307	0.000255	0.954	0.000167	6.19e-06			Q8IXQ6	PARP9	0.614	1.78e-05	0.00166	-0.123	0.22	0.444	0.679	6e-06	0.00034	0.355	0.00241	0.0149
MANBA	16.3064	15.5091	16.3903	16.8252	16.671	16.6444	16.7102	16.88	16.7538	17.2455	17.0806	17.2501	16.82	16.9203	16.8969				O60427	FADS1	-0.209	0.28	-0.344	-0.624	-0.846	0.0878	0.0274	0.00926	8.46e-05	3.46e-06	0.316	0.124	0.0457	0.0013	0.00022			Q9UDY2	TJP2	-0.245	1.8e-05	0.00166	-0.294	2.55e-06	0.000127	-0.272	6.07e-06	0.00034	-0.0932	0.0295	0.0939
AGRN	19.4336	19.3891	19.5453	19.4159	19.3173	19.2644	19.4995	19.4572	19.3158	19.3098	19.4736	19.1799	19.5233	19.4218	19.4015				O60437	PPL	0.891	0.722	-1.49	-2.21	0.149	0.000146	0.00092	6.06e-07	4.65e-09	0.4	0.00622	0.0123	4.14e-05	8.52e-07	0.636			P15121	AKR1B1	0.0473	0.411	0.685	0.179	0.00645	0.0481	-0.394	6.29e-06	0.00035	-0.461	1.05e-06	4.92e-05
PLOD2	22.4585	22.4629	22.5927	22.4635	22.5191	22.4712	22.6853	22.7159	22.6796	22.7672	22.75	22.7301	22.9548	22.9382	22.9244				O60462	NRP2	0.151	-1.7	-0.299	1.4	1.16	0.0916	1.14e-11	0.00306	1.48e-10	1.64e-09	0.322	5.05e-09	0.0208	5.34e-08	6.9e-07			P08294	SOD3	1.43	6.3e-05	0.00355	-0.432	0.102	0.278	1.61	6.35e-06	0.000351	0.697	0.00739	0.034
MEIS1	18.1356	18.5142	17.7531	18.7441	18.4578	18.2625	18.4705	18.3975	18.4997	18.5982	18.6125	18.5648	18.6238	18.784	18.6641				O60507	TPST1	0.551	0.345	0.262	-0.0832	-0.399	0.00428	0.051	0.127	0.614	0.0271	0.0557	0.185	0.28	0.757	0.121			Q04941	PLP2	-0.087	0.0863	0.313	-0.0475	0.331	0.561	0.331	6.59e-06	0.000361	0.331	6.56e-06	0.000194
EXOC5	20.2258	20.2432	20.3567	20.2142	20.2096	20.3264	20.2688	20.282	20.3911	19.9489	19.9628	20.1826	20.1288	20.0745	20.212				O60565	GREM1	0.0486	-0.282	0.247	0.529	0.147	0.47	0.000739	0.00214	1.36e-06	0.0416	0.729	0.0105	0.0162	5.92e-05	0.159			Q6P4E1	CASC4	0.00133	0.977	0.992	-0.203	0.000539	0.0085	0.317	6.9e-06	0.000376	0.315	7.51e-06	0.000217
BTN3A3	19.069	19.0011	19.0748	19.0401	19.0326	18.861	19.2016	18.9835	18.8626	19.193	19.2775	19.257	19.1546	19.1373	18.956				O60613	SELENOF	-0.164	-0.122	0.494	0.617	0.103	0.0795	0.179	5.75e-05	5.64e-06	0.253	0.3	0.396	0.00116	0.000176	0.489			P23142	FBLN1	0.556	0.0424	0.215	-0.294	0.258	0.486	1.73	7.35e-06	0.000397	0.0378	0.881	0.931
HMGN4	14.5568	16.0112	14.9878	15.0096	NA	NA	14.7149	14.1707	NA	14.8874	NA	14.4721	14.0867	14.9964	NA				O60636	TSPAN2	-0.793	-2.51	-2.34	0.174	0.011	0.00748	1.2e-07	2.86e-07	0.503	0.966	0.0769	1.01e-05	2.4e-05	0.667	0.983			Q86UU1	PHLDB1	0.0642	0.175	0.448	1.05	1.75e-12	1.61e-09	-0.31	7.9e-06	0.000424	-0.533	1.28e-08	1.7e-06
NDUFA4	20.8485	21.2331	21.1239	21.2878	21.154	21.0848	21.2928	21.2159	21.3104	20.7125	20.8421	20.9091	21.3238	21.1312	21.1694				O60678	PRMT3	-0.279	-0.163	0.26	0.423	0.18	0.0597	0.252	0.0776	0.00792	0.207	0.255	0.478	0.198	0.0357	0.437			Q13642	FHL1	0.0671	0.172	0.444	0.138	0.0106	0.0673	-0.322	8.03e-06	0.000425	-0.657	1.44e-09	3.11e-07
PSMD14	21.8309	21.7253	21.7511	21.7167	22.0027	21.8541	21.6979	22.0716	22.2492	22.2148	22.1207	21.9672	21.8369	22.0565	22.1678				O60711	LPXN	-0.0668	-0.22	0.383	0.603	0.233	0.533	0.0536	0.00262	5.15e-05	0.0429	0.772	0.189	0.0186	0.000891	0.162			O95817	BAG3	0.0367	0.578	0.8	0.0111	0.866	0.932	-0.444	8.03e-06	0.000425	-0.394	2.84e-05	0.000572
ZNF593	19.464	19.4934	20.0617	19.5701	19.7151	19.2582	19.8375	19.448	20.0318	19.5774	19.8103	19.3255	19.7798	19.9693	19.6086				O60831	PRAF2	0.0543	-0.344	-0.153	0.192	0.44	0.63	0.00758	0.188	0.104	0.00139	0.832	0.0537	0.361	0.227	0.0173			Q460N5	PARP14	0.317	0.0001	0.00496	-0.0582	0.34	0.571	0.404	8.49e-06	0.000446	0.13	0.0446	0.125
BIN1	21.5666	21.5541	21.5403	21.4597	21.4474	21.5489	21.665	21.7216	21.7597	21.6991	21.6895	21.8317	21.7543	21.8199	21.8834				O60870	KIN	-0.143	-0.0915	0.25	0.341	-0.00621	0.206	0.411	0.0364	0.00699	0.955	0.483	0.635	0.117	0.0326	0.978			P29372	MPG	-0.113	0.0529	0.241	-0.438	1.11e-06	6.27e-05	0.363	9.22e-06	0.000481	0.522	1.41e-07	1.14e-05
KPNA3	21.9846	22.2535	22.48	22.3821	22.155	22.2459	22.3935	22.3061	22.2773	22.2167	22.4131	22.2978	22.2969	22.1045	22.5027				O60906	SMPD2	-0.432	-0.0649	-0.171	-0.106	-0.106	0.00217	0.581	0.16	0.373	0.373	0.0365	0.765	0.325	0.548	0.614			Q02388	COL7A1	0.486	0.00142	0.0281	0.852	7.12e-06	0.000283	0.831	9.35e-06	0.000484	-0.0126	0.919	0.953
USP9Y	15.8379	NA	NA	NA	NA	NA	NA	NA	NA	NA	NA	15.533	NA	NA	NA				O60907	TBL1X	-0.234	0.273	-0.0425	-0.316	-0.246	0.038	0.018	0.682	0.00793	0.0299	0.204	0.0962	0.806	0.0357	0.13			Q14517	FAT1	-0.00935	0.877	0.953	0.413	7.1e-06	0.000283	-0.402	9.53e-06	0.000491	-0.0945	0.133	0.271
KRIT1	16.8146	16.7707	15.8641	16.8091	16.981	16.5744	16.2309	16.7697	16.5566	16.6398	16.269	16.3018	16.7678	16.6762	16.2099				O60911	CTSV	-0.123	0.272	0.13	-0.143	-0.44	0.236	0.0162	0.214	0.173	0.000595	0.52	0.0899	0.392	0.326	0.0102			Q96SL1	SLC49A4	-0.327	0.000161	0.00653	-0.125	0.0703	0.225	-0.433	9.65e-06	0.000494	-0.0231	0.723	0.832
PES1	20.7924	20.6397	20.4432	20.7104	20.5247	20.4068	20.4096	20.345	20.3196	20.6017	20.6143	20.4524	20.4766	20.6218	20.3601				O60925	PFDN1	0.614	0.456	0.96	0.503	-0.46	0.000127	0.00161	1.11e-06	0.000736	0.00151	0.00576	0.0184	6.48e-05	0.00619	0.018			P16989	YBX3	0.11	0.0589	0.253	-0.0332	0.545	0.741	0.361	1.01e-05	0.000511	0.338	2.06e-05	0.000464
SDCBP	19.0732	19.3173	18.9665	18.7404	18.6963	18.3716	18.5275	18.795	18.3316	18.1658	18.1261	18.1803	18.3753	18.2536	18.4565				O75061	DNAJC6	-0.0777	0.399	0.081	-0.318	0.0811	0.394	0.000495	0.374	0.00293	0.374	0.671	0.00806	0.564	0.0173	0.614			Q9NRP2	CMC2	-0.531	3.56e-05	0.00244	-0.134	0.153	0.36	-0.598	1.02e-05	0.000516	-0.803	3.64e-07	2.27e-05
PITPNM1	23.6858	23.4661	23.2769	23.3481	23.4025	23.2449	23.5377	23.308	23.3157	23.5304	23.5222	23.1783	23.4763	23.5756	23.3234				O75095	MEGF6	0.601	-1.07	-0.224	0.85	0.891	0.052	0.00201	0.441	0.00959	0.0072	0.239	0.0214	0.621	0.041	0.0499			O75368	SH3BGRL	-0.135	0.0564	0.249	0.187	0.0124	0.0754	-0.438	1.04e-05	0.000524	-0.221	0.00436	0.0232
MPHOSPH10	18.3206	18.2137	17.9649	17.1354	16.8457	17.7915	17.3565	17.7835	18.0133	17.8625	18.2877	17.2196	18.3427	18.2521	17.8205				O75110	ATP9A	0.0863	-0.0904	0.233	0.324	0.466	0.456	0.435	0.0572	0.0123	0.00103	0.719	0.657	0.161	0.0491	0.0143			Q9BQE5	APOL2	-0.165	0.0149	0.118	-0.147	0.0274	0.124	0.399	1.1e-05	0.000548	0.378	1.91e-05	0.000445
NOP56	19.7886	19.483	19.4206	19.3245	19.3195	19.4125	19.3338	19.2745	19.2589	19.2443	19.3235	19.3	19.2515	19.2763	19.2547				O75127	PTCD1	-0.0821	0.163	-0.0345	-0.198	-0.443	0.282	0.0431	0.646	0.0176	3.25e-05	0.574	0.167	0.781	0.0641	0.00121			P11362	FGFR1	-0.265	0.0517	0.237	0.549	0.000626	0.00929	-0.833	1.12e-05	0.000555	-0.454	0.00273	0.0164
DDX3X	21.4868	21.4234	21.4664	21.352	21.3835	21.5624	21.5161	21.5861	21.5209	21.2381	21.2639	21.1785	21.4467	21.3711	21.5291				O75131	CPNE3	-0.225	-0.251	1.27	1.52	1.07	0.017	0.00915	5.01e-10	4.64e-11	4.53e-09	0.128	0.0613	1.72e-07	2.34e-08	1.49e-06			O75955	FLOT1	-0.0741	0.0759	0.292	-0.089	0.0372	0.153	-0.258	1.14e-05	0.00056	-0.199	0.000155	0.00195
RNASET2	17.1198	17.3592	16.3332	16.8842	16.8116	15.6268	17.1503	16.7802	16.7379	16.4208	16.3723	15.8411	16.4181	16.7438	16.0221				O75152	ZC3H11A	-0.0642	0.144	-0.0678	-0.211	-0.451	0.626	0.284	0.607	0.123	0.00359	0.829	0.514	0.755	0.257	0.0314			Q9ULI3	HEG1	0.266	0.00181	0.0323	-0.412	3.71e-05	0.00109	0.46	1.17e-05	0.000572	-0.35	0.000184	0.00221
PODXL	25.104	25.2395	25.2292	24.801	24.8739	24.877	25.6751	25.6455	25.6265	24.9381	25.0259	25.0679	24.9829	24.9958	25.0531				O75159	SOCS5	-0.396	0.469	-0.358	-0.827	-0.37	0.145	0.124	0.183	0.0131	0.216	0.408	0.316	0.356	0.0516	0.447			Q9UNF1	MAGED2	-0.0123	0.814	0.931	0.224	0.000687	0.0099	0.342	1.19e-05	0.000579	0.284	7.96e-05	0.00125
CCN1	20.9665	20.889	20.9427	21.2385	21.2498	21.2273	21.1994	21.1979	21.3658	20.7444	20.7918	20.6025	21.2134	21.237	21.2651				O75164	KDM4A	0.625	0.0574	-0.268	-0.325	0.301	8.7e-06	0.54	0.011	0.00319	0.00539	0.00103	0.738	0.0516	0.0184	0.0408			P13726	F3	0.117	0.255	0.542	-0.252	0.0234	0.113	-0.655	1.23e-05	0.000591	-0.577	4.58e-05	0.00082
PIR	18.0106	17.9382	18.8057	19.0482	18.8398	18.8251	18.4573	18.4487	NA	18.6566	18.7585	18.8726	18.3824	17.4809	NA				O75326	SEMA7A	0.289	-0.81	-0.877	-0.0679	0.328	0.375	0.0226	0.0149	0.833	0.316	0.654	0.11	0.0633	0.903	0.56			Q5VUB5	FAM171A1	-0.025	0.702	0.873	0.16	0.0254	0.119	-0.42	1.34e-05	0.000641	-0.121	0.0799	0.189
KPNA4	21.1532	21.069	21.3507	21.0962	21.1374	21.0942	21.3011	21.1614	21.2104	21.055	21.1601	21.2086	21.1357	21.2366	21.3386				O75330	HMMR	-0.183	0.299	0.0299	-0.269	-0.36	0.00979	0.000255	0.633	0.000638	4.23e-05	0.0914	0.0048	0.773	0.00556	0.00145			P11047	LAMC1	-0.248	4.71e-05	0.00297	0.0131	0.763	0.878	0.28	1.37e-05	0.000653	0.0817	0.0762	0.183
TRIM38	21.7345	22.1454	22.1186	22.126	22.0082	22.0999	22.1165	22.0551	21.8957	22.1232	22.1435	21.9489	22.1793	22.0881	21.9555				O75368	SH3BGRL	0.135	-0.187	0.0346	0.221	0.438	0.0564	0.0124	0.603	0.00436	1.04e-05	0.249	0.0754	0.753	0.0232	0.000524			Q9Y6M7	SLC4A7	-0.132	0.134	0.396	0.596	5.05e-06	0.000216	-0.543	1.4e-05	0.000661	-0.14	0.113	0.243
E2F3	17.5587	17.8318	17.674	17.8332	17.6089	17.1405	17.8988	17.4209	17.5251	17.6527	17.8662	17.7931	17.9085	17.5685	17.9677				O75380	NDUFS6	0.188	0.151	0.474	0.323	0.073	0.0133	0.0391	5.44e-06	0.00026	0.289	0.109	0.158	0.000217	0.0028	0.53			Q9H1J7	WNT5B	-0.256	0.229	0.51	1.45	5.41e-06	0.000226	-1.32	1.48e-05	0.000697	-1.21	3.92e-05	0.000725
PPP6C	20.1468	20.1403	20.4152	20.287	20.0984	20.2657	20.3	20.2247	20.3466	20.1358	19.9865	20.1351	20.0265	19.9086	20.2841				O75385	ULK1	0.1	-0.276	-0.067	0.209	0.55	0.384	0.0268	0.558	0.0817	0.00023	0.663	0.123	0.719	0.192	0.00536			P09669	COX6C	-0.27	0.00336	0.048	-0.0482	0.538	0.737	-0.495	1.55e-05	0.000724	-0.425	7.41e-05	0.00118
NME4	17.7102	17.8387	17.4092	17.0697	17.3005	17.9323	17.6061	17.9795	16.5812	16.6362	16.8671	16.799	16.9408	16.9382	17.279				O75386	TULP3	0.0747	0.0481	-0.458	-0.506	-0.127	0.632	0.757	0.00971	0.00521	0.42	0.833	0.875	0.0473	0.0263	0.65			Q7Z7G0	ABI3BP	-0.176	0.0392	0.208	-0.277	0.00305	0.0287	0.499	1.61e-05	0.000746	0.326	0.000877	0.00706
CES2	17.4613	17.2246	17.3537	17.23	17.3722	17.5634	17.1033	17.1509	17.0734	17.3543	17.301	17.6234	17.6423	17.3337	17.3486				O75448	MED24	-0.377	-0.386	-0.0885	0.298	0.00867	0.000262	0.000213	0.274	0.00187	0.913	0.00949	0.00416	0.461	0.0125	0.962			P31949	S100A11	0.409	0.0124	0.106	0.516	0.00281	0.0267	-0.918	1.62e-05	0.000747	-0.69	0.000266	0.00284
MAN2B1	20.7145	20.587	20.4763	20.3311	20.4332	20.4915	20.7997	20.809	20.8231	20.7714	20.7184	20.8136	20.3985	20.5385	20.6773				O75508	CLDN11	0.606	1.36	0.554	-0.811	0.316	0.00178	5.81e-07	0.0034	0.000152	0.0639	0.0323	3.75e-05	0.0225	0.00194	0.212			P84022	SMAD3	-0.483	0.000457	0.0135	-0.196	0.0853	0.252	-0.681	1.65e-05	0.000756	-0.529	0.000201	0.00235
UBE2C	19.6028	19.2252	18.9481	19.3159	19.3961	19.1622	19.4306	19.1552	18.949	18.7853	19.2605	18.408	19.1574	19.1081	18.7781				O75521	ECI2	0.133	0.197	0.457	0.26	0.154	0.0452	0.00574	2.77e-06	0.000721	0.023	0.222	0.044	0.000128	0.00608	0.109			O94955	RHOBTB3	0.167	0.0197	0.14	-0.39	2.66e-05	0.00082	0.408	1.68e-05	0.000765	0.367	4.9e-05	0.000861
PDXK	22.1756	22.0745	21.8455	22.1569	22.0982	21.8293	22.2887	22.3143	22.0778	21.9249	22.0068	21.8727	22.0965	22.0352	22.012				O75528	TADA3	-0.0519	0.0497	-0.368	-0.418	-0.197	0.681	0.694	0.0102	0.00462	0.135	0.86	0.836	0.0487	0.0241	0.339			Q9H6X2	ANTXR1	0.142	0.0227	0.153	-0.236	0.000818	0.0113	0.356	1.72e-05	0.00078	-0.015	0.791	0.876
SCD	17.8846	18.4262	18.0403	17.9226	17.8517	17.3401	18.5502	18.5774	18.0071	18.8454	18.5259	18.5646	18.4808	18.5889	18.2732				O75581	LRP6	0.267	-0.273	-0.262	0.011	0.303	0.205	0.197	0.214	0.957	0.155	0.482	0.418	0.392	0.976	0.366			Q14126	DSG2	0.214	0.00241	0.0393	0.445	2.35e-06	0.00012	0.371	1.74e-05	0.000783	0.389	1.06e-05	0.000287
PLPP1	18.8978	19.2162	19.3667	19.1221	19.1971	19.1169	19.2114	19.1982	19.0651	19.1037	19.1939	19.331	18.9077	18.6647	18.9469				O75582	RPS6KA5	-0.107	0.17	0.465	0.295	0.297	0.452	0.238	0.00469	0.0512	0.0495	0.716	0.464	0.0281	0.138	0.179			P02538	KRT6A	-0.877	0.000573	0.0156	-1.71	6.14e-07	3.8e-05	1.26	1.83e-05	0.000821	-0.596	0.00927	0.0399
PLPP3	18.5276	18.5523	18.7107	19.1016	19.0767	19.1414	18.2317	18.2122	18.2556	18.1492	18.472	18.148	18.6421	18.5559	18.5104				O75600	GCAT	0.0594	0.553	0.043	-0.51	-0.384	0.683	0.00169	0.767	0.00306	0.0175	0.861	0.0191	0.867	0.0179	0.0923			Q08499	PDE4D	-0.056	0.663	0.848	-0.00799	0.95	0.974	0.799	1.88e-05	0.000836	0.777	2.52e-05	0.000533
ARID1A	20.0223	20.2079	20.0288	20.1088	20.1026	20.0312	20.1405	20.0854	20.1509	20.0225	20.035	19.9317	20.1044	20.1122	20.0666				O75607	NPM3	-0.187	-0.245	-0.414	-0.17	-0.0965	0.0458	0.0126	0.000267	0.067	0.277	0.224	0.076	0.0036	0.167	0.516			Q9HCD6	TANC2	0.534	7.06e-08	3.22e-05	-0.0244	0.643	0.803	0.328	1.91e-05	0.000844	-0.00235	0.964	0.98
BHLHE40	20.268	20.9358	20.3442	20.0532	20.6187	20.719	22.8606	22.4247	22.5317	19.9002	19.7045	19.9875	21.0083	21.179	21.2971				O75608	LYPLA1	-0.477	-0.704	-0.138	0.566	0.334	0.00629	0.000322	0.368	0.00191	0.0409	0.0707	0.00582	0.558	0.0127	0.157			Q8TDB6	DTX3L	0.291	0.000108	0.0052	-0.129	0.033	0.14	0.345	1.94e-05	0.000849	-0.163	0.0098	0.0416
CDK2AP1	14.0491	15.304	15.1921	NA	13.1817	15.1138	NA	15.1516	15.3983	NA	15.1102	14.8898	NA	14.9031	14.4556				O75695	RP2	-0.125	0.109	0.804	0.696	0.0752	0.295	0.36	6.97e-06	3.25e-05	0.524	0.585	0.591	0.000253	0.000636	0.738			P02765	AHSG	-0.543	0.00585	0.0676	-1	3.51e-05	0.00104	-1.06	1.93e-05	0.000849	-2.23	2.89e-09	5.59e-07
SDHD	17.2924	17.4789	17.0322	16.9581	17.2151	16.5394	17.3904	17.4871	16.4263	17.0188	17.2046	17.6215	16.5393	16.9091	17.0292				O75718	CRTAP	0.054	-0.013	0.105	0.118	-0.0548	0.579	0.894	0.287	0.235	0.574	0.801	0.948	0.476	0.4	0.774			O94768	STK17B	0.146	0.374	0.654	1.68	5.78e-08	5.67e-06	-1.01	2.04e-05	0.000887	-1.53	1.8e-07	1.32e-05
C2CD2L	18.653	18.347	18.4913	18.4879	18.3262	18.2857	18.3802	18.3628	18.5894	18.6989	18.6686	18.6745	18.5441	18.4633	18.4794				O75781	PALM	0.264	-0.24	-0.39	-0.15	-0.155	0.232	0.275	0.0867	0.49	0.476	0.515	0.505	0.215	0.657	0.7			P37268	FDFT1	0.0119	0.89	0.959	-0.0127	0.883	0.942	0.534	2.07e-05	0.000896	0.68	1.46e-06	6.31e-05
NEMP1	21.4682	21.4143	21.485	21.3137	20.999	21.4654	21.2131	21.2426	21.355	21.4009	21.6115	21.5495	21.2935	21.2978	21.3033				O75817	POP7	0.141	1.1	-0.13	-1.23	-1.18	0.332	0.000127	0.371	4.66e-05	6.68e-05	0.618	0.00282	0.56	0.00083	0.00203			Q06323	PSME1	0.106	0.0367	0.2	0.158	0.00417	0.0351	-0.289	2.17e-05	0.000907	-0.389	8.14e-07	4.15e-05
TXNDC9	19.285	19.129	19.1586	19.4689	19.42	19.2139	19.3272	19.3776	19.1948	19.1683	19.114	18.8932	19.2336	19.1571	19.603				O75882	ATRN	-0.044	0.0299	0.247	0.217	-0.134	0.377	0.545	0.000161	0.000508	0.0146	0.656	0.741	0.00241	0.00476	0.0826			Q9Y2Y0	ARL2BP	-0.11	0.0538	0.243	0.00899	0.865	0.931	-0.327	2.16e-05	0.000907	-0.0949	0.0903	0.205
DPYSL4	19.5125	19.3708	19.3728	19.5031	19.4935	19.3492	19.4637	19.6491	19.7461	19.6855	19.4347	19.2956	19.4166	19.5667	19.3441				O75884	RBBP9	0.000962	-0.23	0.262	0.492	0.42	0.995	0.163	0.116	0.00721	0.0178	0.998	0.374	0.263	0.0334	0.0932			P25774	CTSS	0.0506	0.568	0.793	-0.118	0.194	0.414	0.544	2.12e-05	0.000907	0.185	0.0509	0.138
SOCS6	17.1482	19.2118	18.5746	17.7726	19.3216	18.4041	19.0348	19.1744	18.5658	NA	19.2765	19.1389	19.9399	16.3223	19.6046				O75923	DYSF	0.112	-0.207	-0.291	-0.0841	-0.0125	0.142	0.0123	0.00124	0.262	0.864	0.406	0.0748	0.0112	0.43	0.941			Q6WKZ4	RAB11FIP1	0.143	0.036	0.197	-0.146	0.033	0.14	0.387	2.17e-05	0.000907	0.378	2.82e-05	0.000571
TRAFD1	18.231	18.4539	18.6783	18.5146	18.6265	18.374	18.284	18.3475	18.1311	18.2545	18.3813	18.2584	18.2476	18.4135	18.3411				O75940	SMNDC1	0.085	0.219	0.51	0.291	-0.0117	0.489	0.088	0.000808	0.0293	0.923	0.742	0.257	0.00832	0.0934	0.966			P42330	AKR1C3	-0.311	0.00013	0.00576	-0.307	0.000148	0.00316	-0.373	2.13e-05	0.000907	-0.194	0.00572	0.0282
COX7A2L	19.0884	19.5439	20.1449	19.838	20.1411	20.2881	20.167	20.1773	20.1715	20.0678	20.0994	20.0983	20.4291	20.1384	20.4457				O75954	TSPAN9	-0.264	-0.22	-0.361	-0.141	-0.212	0.394	0.476	0.249	0.645	0.492	0.672	0.69	0.433	0.78	0.712			Q5VU43	PDE4DIP	-0.0144	0.855	0.945	-0.462	3.53e-05	0.00104	0.485	2.17e-05	0.000907	0.498	1.64e-05	0.000393
UBFD1	21.3233	21.1101	21.5494	21.3856	21.4152	21.4272	21.6744	21.4757	21.6037	21.3708	21.5052	21.315	21.2588	21.8254	21.5619				O75976	CPD	-0.0734	0.383	0.0974	-0.286	-0.335	0.217	1.02e-05	0.108	0.000193	4.06e-05	0.497	0.000371	0.252	0.00228	0.00141			Q03013	GSTM4	0.109	0.0545	0.245	0.136	0.02	0.103	-0.324	2.23e-05	0.000926	-0.27	0.000134	0.00178
CYB561D2	18.8607	18.8346	18.5154	18.5922	18.7397	18.6823	18.7659	18.6639	18.4975	18.7063	18.5822	18.3842	18.5545	18.6936	18.5499				O76054	SEC14L2	0.0257	-0.708	-0.135	0.573	0.23	0.781	2.04e-06	0.16	2.06e-05	0.0243	0.917	0.000108	0.325	0.000464	0.113			P98082	DAB2	-0.133	0.19	0.467	-0.664	8.4e-06	0.00032	0.605	2.24e-05	0.000926	0.76	1.85e-06	7.73e-05
CIT	21.3307	21.2698	21.2055	21.3697	21.3489	21.3097	21.11	21.2088	21.1435	21.1037	21.1244	21.123	21.1757	21.1897	21.2024				O76061	STC2	0.066	0.329	0.406	0.0769	0.832	0.831	0.248	0.16	0.781	0.0178	0.938	0.474	0.325	0.868	0.0932			Q68CQ7	GLT8D1	0.0601	0.378	0.657	-0.114	0.105	0.284	0.413	2.25e-05	0.000927	0.379	5.43e-05	0.000931
COPE	20.5811	20.4179	20.5272	20.2764	20.3567	20.2412	NA	20.4317	20.3603	20.7008	20.628	20.7498	20.5913	20.7282	20.6261				O76071	CIAO1	0.177	0.124	0.793	0.67	0.107	0.19	0.353	2.6e-05	0.000139	0.418	0.467	0.584	0.000674	0.00182	0.65			P08240	SRPRA	-0.0578	0.237	0.52	0.0969	0.0572	0.197	0.291	2.37e-05	0.000965	0.153	0.00558	0.0277
CTDSP2	18.3161	18.216	17.8076	17.9569	17.9341	17.5572	17.5112	17.194	17.6114	17.9365	18.0919	17.6319	17.6311	18.1511	17.8344				O76074	PDE5A	0.0333	-0.128	1.15	1.28	0.84	0.873	0.542	8.76e-05	3.18e-05	0.00295	0.952	0.739	0.00161	0.000633	0.0279			P07942	LAMB1	-0.286	0.000117	0.00544	0.0726	0.199	0.42	0.335	2.37e-05	0.000965	0.206	0.00192	0.0128
CDC42EP2	17.2379	19.2085	18.8711	19.5302	18.9797	19.1041	18.3466	18.8389	19.2132	19.28	18.6677	19.6247	19.3646	18.6086	17.505				O76080	ZFAND5	-0.176	-0.343	0.0939	0.437	-0.0031	0.239	0.0311	0.522	0.00864	0.983	0.524	0.135	0.691	0.038	0.992			Q9H8H3	METTL7A	-0.108	0.394	0.672	-0.0283	0.82	0.909	-0.761	2.4e-05	0.000971	-0.453	0.00243	0.015
AP3D1	21.2807	21.3989	21.2898	21.2733	21.2817	21.2749	21.3036	21.3745	21.1856	21.2148	21.1822	21.2087	21.1611	21.1624	21.0121				O76095	JTB	-0.0171	0.00207	0.291	0.289	-0.0764	0.748	0.969	7.48e-05	8.02e-05	0.166	0.899	0.984	0.00143	0.00125	0.384			Q9Y680	FKBP7	-0.117	0.178	0.452	-0.097	0.26	0.488	0.512	2.47e-05	0.000995	0.435	0.000125	0.00169
CCS	19.3091	19.4031	19.6832	19.0059	18.8394	19.0032	19.2428	18.9892	19.1481	18.9478	19.0143	18.991	19.0462	18.7758	18.8515				O77932	DXO	-0.406	-0.25	-0.204	0.0455	0.0292	0.000752	0.0192	0.0482	0.637	0.761	0.0183	0.0993	0.143	0.775	0.89			Q86YZ3	HRNR	0.415	0.0173	0.129	2.13	1.75e-09	3.16e-07	-0.949	2.55e-05	0.00102	-1.35	5.02e-07	2.94e-05
ABLIM1	17.6757	18.1937	17.9477	17.9737	17.9238	17.9475	17.8662	17.8716	17.8495	18.0734	18.1416	17.9775	17.9177	17.9592	17.7353				O94760	DDAH1	0.0973	0.00305	0.346	0.343	0.345	0.302	0.974	0.00193	0.00206	0.00199	0.59	0.986	0.0151	0.0134	0.0216			Q6IQ23	PLEKHA7	0.038	0.609	0.818	-0.31	0.000799	0.0111	-0.448	2.59e-05	0.00103	-0.215	0.0104	0.0433
DVL1	16.4576	16.794	16.1524	16.4773	16.9678	16.4527	16.8166	17.1718	17.2149	16.9635	17.2297	17.2061	17.145	15.8233	16.1532				O94768	STK17B	-0.146	-1.68	-0.148	1.53	1.01	0.374	5.78e-08	0.367	1.8e-07	2.04e-05	0.654	5.67e-06	0.557	1.32e-05	0.000887			Q02218	OGDH	0.219	3.12e-05	0.00223	-0.0938	0.0211	0.106	0.222	2.63e-05	0.00104	0.00126	0.973	0.985
DVL2	19.9882	20.4583	20.4216	20.4328	20.4365	20.361	20.2942	20.3105	20.3567	20.4592	20.4503	20.2466	20.3461	20.3681	20.2824				O94808	GFPT2	-0.266	-0.821	-0.544	0.277	-0.0778	0.00114	6.06e-09	9.28e-07	0.000843	0.253	0.0242	8.47e-07	5.61e-05	0.00681	0.489			Q9UI42	CPA4	-0.272	0.00558	0.0659	-0.412	0.000213	0.00416	-0.51	2.66e-05	0.00105	-0.588	5.84e-06	0.000179
CHD1	18.7624	18.1828	18.3385	18.623	18.7757	18.6693	19.2171	19.0202	19.1755	18.7616	18.7667	18.7093	19.0933	18.9943	18.8171				O94813	SLIT2	0.244	0.282	-0.214	-0.496	-0.155	0.151	0.101	0.204	0.00805	0.352	0.417	0.277	0.38	0.036	0.593			P04733	MT1F	0.906	0.00044	0.0133	0.209	0.308	0.538	1.21	2.75e-05	0.00106	0.614	0.00782	0.0354
GOSR2	18.8088	18.7454	18.7253	18.9531	19.2715	18.7052	19.1227	19.2437	18.8713	18.6469	18.3558	18.5903	18.9125	18.9894	18.6497				O94819	KBTBD11	0.127	-0.434	0.227	0.661	0.487	0.261	0.00138	0.0553	3.03e-05	0.000542	0.549	0.0165	0.157	0.000607	0.00962			Q9Y4H2	IRS2	0.622	7.23e-08	3.22e-05	0.0308	0.617	0.788	0.37	2.73e-05	0.00106	0.204	0.00442	0.0234
TOR1A	20.46	21.2931	21.4143	21.3308	21.1097	21.515	21.5158	21.5708	21.4711	21.4596	21.4921	21.4482	21.604	21.5115	21.5203				O94832	MYO1D	-0.321	-0.76	-0.758	0.00247	0.0941	7.83e-05	3.74e-09	3.9e-09	0.967	0.128	0.00406	5.74e-07	8.67e-07	0.982	0.33			P01130	LDLR	0.165	0.00721	0.0758	-0.0673	0.221	0.445	0.323	2.75e-05	0.00106	0.177	0.00462	0.0241
TOR1B	21.1519	20.9554	20.9561	21.0372	21.196	21.1391	20.8005	20.8458	20.9821	20.9938	21.1424	20.973	21.0957	21.1098	20.9715				O94851	MICAL2	-0.248	-0.685	-0.462	0.223	-0.392	0.000227	2.18e-09	2.94e-07	0.000586	1.99e-06	0.00858	3.75e-07	2.44e-05	0.00524	0.000157			P78537	BLOC1S1	-0.435	0.000399	0.0126	-0.523	7.23e-05	0.00183	0.576	2.74e-05	0.00106	0.0344	0.719	0.83
STX16	18.3565	18.0158	18.3639	18.2794	18.1884	18.8305	18.0791	18.1807	18.6259	17.7838	18.1293	18.2496	18.0445	17.9224	18.7221				O94855	SEC24D	0.0159	-0.347	-0.228	0.119	-0.0417	0.852	0.00101	0.0163	0.178	0.625	0.944	0.0132	0.0675	0.332	0.807			P11908	PRPS2	0.113	0.0864	0.313	0.293	0.000312	0.00567	-0.376	2.84e-05	0.00109	-0.524	7.22e-07	3.79e-05
ADAM10	20.7327	20.7847	20.6976	20.898	20.9027	20.7036	20.5871	20.6752	20.5373	20.7393	20.6913	20.689	20.97	20.9493	20.9046				O94885	SASH1	0.0383	0.336	-0.0712	-0.407	-0.287	0.585	0.000241	0.316	3.79e-05	0.000931	0.804	0.0046	0.506	0.000717	0.0135			Q07954	LRP1	-0.129	0.00269	0.0417	0.415	1.52e-08	1.77e-06	0.216	2.93e-05	0.00111	0.031	0.396	0.57
ABCD4	16.8145	17.2995	17.089	17.2125	17.2364	17.0462	17.2992	17.3865	17.3162	17.7226	17.6162	17.5932	17.7797	17.5521	17.7113				O94886	TMEM63A	0.255	0.385	0.183	-0.203	0.0228	0.033	0.0031	0.112	0.0812	0.835	0.188	0.0288	0.258	0.191	0.928			Q12965	MYO1E	0.143	0.00482	0.0602	0.0919	0.0493	0.181	-0.26	2.92e-05	0.00111	-0.345	1.35e-06	5.91e-05
ENC1	17.784	17.9043	16.2163	17.905	18.0153	16.1423	16.5121	17.0247	16.3693	18.7895	16.9378	18.0108	16.7131	17.713	17.7589				O94901	SUN1	-0.649	-0.439	-0.758	-0.319	-0.0956	0.0241	0.109	0.0105	0.234	0.714	0.157	0.289	0.0497	0.399	0.862			O43592	XPOT	0.0679	0.28	0.571	0.18	0.00989	0.0645	-0.367	3.01e-05	0.00114	-0.182	0.00932	0.0401
TP53I11	20.4328	20.3536	20.3657	20.4134	20.3286	20.316	20.3225	20.3558	20.0798	20.3693	20.3286	20.3324	20.5852	20.4029	20.1426				O94907	DKK1	-0.338	1.07	0.923	-0.149	-0.199	0.0133	3.77e-07	2.16e-06	0.23	0.117	0.109	2.71e-05	0.000106	0.396	0.311			A1L390	PLEKHG3	0.37	0.000335	0.0111	0.0906	0.266	0.494	0.475	3.03e-05	0.00114	0.447	5.62e-05	0.000959
PTGES	18.6733	17.4572	17.2454	17.9243	18.1769	17.6603	17.3903	17.5509	NA	16.7097	17.7986	17.5913	NA	16.9901	NA				O94921	CDK14	-0.225	-0.586	-0.121	0.465	0.216	0.0484	6.47e-05	0.263	0.000544	0.0567	0.231	0.00169	0.45	0.00498	0.195			A2RTX5	TARSL2	0.237	0.0149	0.118	0.868	8.61e-08	8.23e-06	-0.516	3.18e-05	0.00119	-0.367	0.000754	0.0063
KMT2D	19.5973	20.0408	19.5376	20.0049	20.0025	20.0067	20.0325	19.9557	19.9733	19.7871	19.7076	19.4493	20.2376	20.1297	19.9006				O94925	GLS	0.108	-0.249	-0.381	-0.132	-0.0831	0.247	0.0147	0.000804	0.16	0.367	0.532	0.0846	0.00831	0.308	0.609			O75127	PTCD1	0.0821	0.282	0.574	-0.163	0.0431	0.167	0.443	3.25e-05	0.00121	0.198	0.0176	0.0641
ITGB1BP1	17.4661	17.2815	17.1472	17.2102	17.299	17.3665	17.1669	17.2861	16.9559	16.976	17.4108	17.2869	16.9667	17.1741	17.4025				O94929	ABLIM3	-0.0319	-0.242	0.497	0.739	0.226	0.694	0.00878	2.26e-05	2.58e-07	0.0132	0.867	0.0594	0.000606	1.77e-05	0.0765			P21283	ATP6V1C1	0.0874	0.0687	0.277	0.109	0.0274	0.124	-0.267	3.37e-05	0.00125	-0.135	0.00867	0.038
RGPD8	16.2221	16.3627	16.9481	17.29	17.311	16.8429	17.0623	17.2922	17.1354	17.0179	16.7416	16.2777	17.2524	17.1647	16.9036				O94952	FBXO21	0.011	-0.0776	0.896	0.973	0.357	0.963	0.747	0.00199	0.00105	0.152	0.988	0.87	0.0154	0.00805	0.363			Q8TCU6	PREX1	-0.463	0.00182	0.0323	-0.17	0.18	0.397	-0.722	3.42e-05	0.00126	-0.317	0.0197	0.07
TRDMT1	NA	15.3333	15.5275	16.302	15.5441	15.6848	14.9148	15.3594	15.9004	14.9338	15.014	14.1092	15.6224	14.6361	NA				O94953	KDM4B	0.713	-0.337	-0.421	-0.0845	0.71	0.00156	0.0853	0.0363	0.649	0.00162	0.0301	0.252	0.117	0.783	0.0188			P78504	JAG1	0.465	8.88e-07	0.000183	1.67	5.67e-14	1.43e-10	-0.333	3.47e-05	0.00127	-0.691	6.95e-09	1.07e-06
APAF1	18.6841	18.5715	18.7751	18.8355	18.6691	18.783	18.8914	18.9013	18.9268	18.9433	18.7703	18.5298	18.8928	18.7528	18.7839				O94955	RHOBTB3	-0.167	0.39	0.0227	-0.367	-0.408	0.0197	2.66e-05	0.725	4.9e-05	1.68e-05	0.14	0.00082	0.837	0.000861	0.000765			P04264	KRT1	-0.0315	0.583	0.803	1.16	9.1e-12	4.55e-09	-0.335	3.59e-05	0.00131	-1.39	7.99e-13	1.51e-09
RIOK3	18.6566	18.3009	18.5534	18.6639	18.524	18.7944	18.4429	18.5345	18.6268	18.5557	18.2438	18.3435	18.5081	18.6527	18.6451				O94972	TRIM37	-0.105	0.451	0.686	0.235	-0.223	0.422	0.00334	0.000102	0.0867	0.103	0.694	0.0304	0.00179	0.2	0.286			Q7Z628	NET1	-0.0278	0.825	0.936	0.443	0.00301	0.0284	-0.736	3.64e-05	0.00131	-0.6	0.00026	0.0028
IMPA2	17.1966	17.0556	17.3882	17.0449	17.4817	16.835	17.0184	17.0136	17.139	17.3618	16.8712	16.4999	17.146	17.288	16.3747				O94985	CLSTN1	0.0871	-0.501	-0.289	0.212	0.317	0.538	0.00279	0.055	0.148	0.0377	0.774	0.0267	0.157	0.292	0.149			Q00341	HDLBP	0.047	0.191	0.468	0.0857	0.0254	0.119	0.205	3.59e-05	0.00131	0.0879	0.0224	0.0763
MAP2K7	18.5397	18.4457	18.7091	18.3758	18.5496	18.7967	18.6847	18.8226	18.6901	18.4686	18.5445	18.512	18.6164	18.4621	18.7462				O95081	AGFG2	0.155	0.385	0.557	0.171	0.226	0.0352	4.99e-05	9.09e-07	0.0221	0.0044	0.194	0.00138	5.54e-05	0.0757	0.0362			P23246	SFPQ	-0.244	0.000233	0.00878	-0.132	0.0189	0.0988	-0.296	3.63e-05	0.00131	-0.112	0.0404	0.117
ACOT8	19.8212	20.1824	20.4064	19.1997	19.2279	20.289	20.0305	19.4494	20.286	19.6299	20.2354	19.9114	20.0583	19.6177	20.3745				O95084	PRSS23	0.301	-0.281	-0.219	0.0619	0.104	0.00302	0.00491	0.0209	0.473	0.234	0.0445	0.0395	0.0798	0.641	0.467			Q6YHK3	CD109	0.114	0.18	0.456	-0.365	0.000509	0.00819	0.483	3.66e-05	0.00131	0.433	0.000108	0.00153
CDIPT	22.3752	22.5086	22.3606	22.6096	22.3939	22.221	22.3855	22.4702	22.247	22.6771	22.7083	22.3501	22.5772	22.4257	22.2364				O95136	S1PR2	0.23	-0.84	-0.766	0.0738	0.717	0.5	0.026	0.0391	0.827	0.0762	0.75	0.12	0.123	0.9	0.236			Q9Y314	NOSIP	-0.128	0.0226	0.152	0.13	0.0214	0.106	-0.298	3.72e-05	0.00132	-0.29	4.97e-05	0.000868
PDCD5	20.8284	20.8958	20.8469	20.6874	20.8007	20.8264	20.8132	20.7991	21.0269	20.5934	20.7009	20.7735	20.8455	20.8791	20.8096				O95140	MFN2	-0.0487	-0.00661	0.368	0.374	0.00535	0.498	0.926	0.000127	0.000107	0.94	0.749	0.964	0.00207	0.00152	0.973			Q5JRA6	MIA3	-0.0674	0.176	0.45	-0.0298	0.539	0.737	0.282	3.69e-05	0.00132	0.273	5.1e-05	0.000887
PRMT5	21.6431	21.6674	21.4312	21.6972	21.6993	21.5219	21.7654	21.7731	21.7325	21.5572	21.5847	21.6256	21.5555	21.5955	21.5514				O95159	ZFPL1	-0.0803	-0.115	0.0808	0.196	-0.0726	0.0724	0.0146	0.071	0.000327	0.101	0.285	0.0843	0.187	0.00335	0.283			Q96JM3	CHAMP1	-0.0601	0.385	0.663	-0.407	3.07e-05	0.000943	0.399	3.76e-05	0.00133	0.552	1.1e-06	5.07e-05
SLC9A3R1	22.6924	22.7701	22.903	22.7236	22.6467	22.693	22.713	22.7354	22.748	22.7074	22.6881	22.7067	22.6894	22.7266	22.7525				O95164	UBL3	0.407	-0.255	-0.0598	0.195	0.549	3.88e-05	0.00237	0.398	0.0132	1.53e-06	0.00257	0.0238	0.584	0.0519	0.000127			P15884	TCF4	-0.191	0.134	0.395	1.06	4.69e-07	3.13e-05	-0.711	3.9e-05	0.00137	-0.768	1.76e-05	0.000419
CHEK1	19.0258	18.9973	19.1279	19.1512	19.1112	19.2075	18.8957	18.8494	19.0392	19.2197	19.0611	18.9817	19.1757	19.2456	19.1064				O95166	GABARAP	0.669	0.519	0.779	0.26	0.306	0.0108	0.0389	0.00417	0.272	0.199	0.0972	0.157	0.0259	0.441	0.428			Q68DK7	MSL1	0.537	0.000615	0.0164	0.0207	0.867	0.932	0.722	3.93e-05	0.00138	0.0781	0.532	0.691
TNFRSF10B	17.022	17.3224	17.2578	17.1418	16.7755	16.7656	16.8798	16.7992	16.9839	16.3752	16.6364	15.9125	16.9397	16.736	16.6795				O95214	LEPROTL1	0.067	-0.414	0.562	0.976	0.471	0.607	0.00589	0.000613	2.49e-06	0.00246	0.818	0.0448	0.00674	9.52e-05	0.0249			Q99959	PKP2	0.202	0.00676	0.0737	-0.338	0.000115	0.00263	0.375	4.05e-05	0.00141	0.49	2.29e-06	8.89e-05
TPP1	21.4408	21.6951	21.3178	21.4656	21.3167	20.7324	21.5505	21.365	21.0046	21.5172	21.159	21.1811	21.3378	21.4352	20.7586				O95236	APOL3	0.603	-0.00913	-0.101	-0.0921	-0.166	0.00275	0.957	0.552	0.588	0.335	0.0422	0.977	0.714	0.737	0.576			O75976	CPD	0.0734	0.217	0.497	-0.383	1.02e-05	0.000371	0.335	4.06e-05	0.00141	0.286	0.000193	0.00228
GNB5	16.7047	17.2847	17.5232	17.3038	17.0828	17.6305	17.1873	16.9212	17.9512	16.4833	16.8592	16.5467	17.3918	16.9648	17.6266				O95243	MBD4	-0.241	-0.341	-0.148	0.193	-0.292	0.0709	0.0154	0.252	0.139	0.0333	0.282	0.0874	0.436	0.281	0.139			Q9NPR2	SEMA4B	0.0905	0.565	0.791	-0.86	6.88e-05	0.00176	0.905	4.15e-05	0.00143	1.05	8.74e-06	0.000245
TCERG1	20.652	20.7618	20.8809	20.8153	20.7582	20.7986	20.7645	20.7108	20.8457	20.7964	20.8309	20.8375	20.835	20.8603	20.8854				O95249	GOSR1	-0.244	-0.209	-0.0353	0.174	-0.229	0.111	0.166	0.809	0.245	0.132	0.358	0.378	0.893	0.411	0.335			Q9NNX1	TUFT1	0.371	0.00155	0.0301	0.845	4.08e-07	2.83e-05	-0.556	4.21e-05	0.00145	-0.799	7.99e-07	4.11e-05
NDC80	20.9942	21.018	21.0175	21.1224	21.0289	21.1721	20.8803	20.8949	20.9594	20.6459	20.7949	20.7233	20.8558	20.8402	20.9455				O95273	CCNDBP1	-0.226	0.0927	-0.287	-0.38	-0.405	0.0475	0.388	0.0155	0.00268	0.00166	0.229	0.613	0.0652	0.0162	0.0191			Q9P2I0	CPSF2	-0.00774	0.922	0.97	-0.251	0.00603	0.0455	0.456	4.25e-05	0.00145	0.362	0.000376	0.00373
KIF3C	17.7221	17.5396	17.5732	17.5738	17.2151	17.5154	17.614	17.7411	17.89	17.7544	17.457	17.5223	17.6593	17.3954	17.437				O95319	CELF2	0.0232	-0.0509	0.503	0.554	0.477	0.804	0.587	8.44e-05	3.22e-05	0.000139	0.927	0.769	0.00157	0.000636	0.00372			O75330	HMMR	0.183	0.00979	0.0914	-0.299	0.000255	0.0048	0.36	4.23e-05	0.00145	0.269	0.000638	0.00556
NRP1	22.1763	22.2209	22.1054	21.8059	21.7078	21.5918	21.7678	21.6337	21.4786	22.4068	22.4187	22.355	22.0615	22.0029	21.8916				O95361	TRIM16	-0.306	-0.339	-0.286	0.0533	-0.338	0.0304	0.0183	0.0409	0.681	0.0185	0.18	0.0971	0.127	0.804	0.0953			O43505	B4GAT1	-0.0779	0.542	0.776	-0.62	0.000213	0.00416	0.73	4.39e-05	0.00149	0.883	5.93e-06	0.000181
TNPO2	20.3877	20.7444	20.7039	20.7375	20.6214	20.7396	20.7599	20.5991	20.8476	20.7347	20.8312	20.6446	20.6368	20.652	20.5894				O95379	TNFAIP8	0.0686	-0.231	-0.662	-0.431	-0.322	0.746	0.285	0.00672	0.0574	0.144	0.898	0.515	0.0361	0.15	0.351			Q96B54	ZNF428	0.334	0.000281	0.01	0.148	0.0501	0.183	0.405	4.46e-05	0.00151	-0.087	0.23	0.395
APOL1	19.9799	19.8464	19.9352	20.0632	19.5331	20.0088	19.7819	19.7125	19.9571	20.3049	20.2452	20.5381	20.0027	20.2268	20.3803				O95382	MAP3K6	-0.698	0.102	0.221	0.12	-0.268	0.00122	0.565	0.22	0.498	0.142	0.0251	0.753	0.399	0.663	0.347			Q9H461	FZD8	-1.09	0.00132	0.0265	1.4	6.1e-05	0.00162	-1.44	4.52e-05	0.00152	-0.715	0.0105	0.0437
UNC13B	17.089	17.0373	17.8777	17.6579	17.9204	17.3746	17.627	17.584	17.9196	17.4163	17.8004	17.3103	17.6495	16.6121	17.3155				O95394	PGM3	-0.143	-0.352	0.075	0.427	0.221	0.0669	0.000244	0.315	3.82e-05	0.00845	0.272	0.00464	0.505	0.000717	0.0562			Q16352	INA	-0.614	4.05e-06	0.000579	-0.555	1.22e-05	0.000438	0.488	4.64e-05	0.00155	0.375	0.00053	0.00489
POLR3A	18.7217	18.9818	18.9416	19.14	19.0977	19.0883	19.0781	18.951	18.8914	18.8987	19.2032	19.1415	19.0537	18.9268	19.07				O95405	ZFYVE9	-0.11	0.00385	0.428	0.424	0.189	0.374	0.975	0.00316	0.00337	0.138	0.654	0.987	0.0213	0.0191	0.342			Q15361	TTF1	-0.168	0.0612	0.258	-0.275	0.00492	0.0395	0.48	4.72e-05	0.00157	0.519	2.09e-05	0.000468
MRAS	18.1344	18.1342	17.6428	17.999	17.9614	18.16	18.3949	18.9739	18.9836	18.9407	19.0745	18.9396	18.9531	18.8052	18.3724				O95425	SVIL	0.117	0.0738	-0.367	-0.441	-0.39	0.258	0.469	0.0024	0.000567	0.00153	0.546	0.683	0.0176	0.00512	0.0181			Q9Y281	CFL2	-0.0296	0.593	0.809	0.132	0.0292	0.13	-0.313	5.06e-05	0.00168	-0.291	0.000101	0.00148
PSMA7	24.5296	24.5803	24.4056	24.4242	24.3992	24.5077	24.5372	24.4671	24.5588	24.5167	24.494	24.4698	24.5147	24.5153	24.5651				O95470	SGPL1	-0.145	-0.288	-0.332	-0.0446	-0.121	0.0133	6.67e-05	1.53e-05	0.398	0.033	0.109	0.00173	0.000446	0.572	0.138			Q8WUJ3	CEMIP	-0.575	0.15	0.417	-1.63	0.000717	0.0102	2.18	5.17e-05	0.00171	2.52	1.15e-05	0.000299
SCAMP3	22.1511	22.2197	22.0184	22.0614	22.1503	21.9214	22.2154	22.0721	21.8776	22.1998	21.9194	22.1062	21.9746	22.0901	22.0467				O95477	ABCA1	-0.368	-1.11	0.19	1.3	-0.245	0.104	0.000128	0.384	2.68e-05	0.266	0.345	0.00283	0.572	0.000558	0.505			Q8TER5	ARHGEF40	0.105	0.0976	0.334	0.842	1.22e-09	2.42e-07	-0.338	5.5e-05	0.00181	-0.434	3.96e-06	0.000136
PHYH	19.714	19.7965	20.1413	20.3192	20.1136	20.8268	19.7655	19.9209	19.624	20.105	20.114	20.1442	20.1873	20.2986	20.0684				O95486	SEC24A	-0.16	-0.152	-0.118	0.0342	-0.286	0.255	0.279	0.398	0.803	0.0521	0.543	0.508	0.583	0.884	0.185			Q8NBF2	NHLRC2	0.0696	0.106	0.349	0.0994	0.0273	0.124	-0.23	5.6e-05	0.00182	-0.105	0.0206	0.0722
BACH1	17.7683	18.2473	18.1872	18.3433	18.3858	18.0984	18.2976	18.3741	18.3379	18.1343	18.3367	17.9312	18.1195	18.3801	18.3143				O95562	SFT2D2	-0.165	0.129	0.431	0.302	0.235	0.298	0.412	0.0135	0.0675	0.145	0.588	0.636	0.0596	0.168	0.353			Q9HBM6	TAF9B	0.095	0.0394	0.208	-0.161	0.00181	0.02	0.239	5.54e-05	0.00182	0.294	6.46e-06	0.000193
BCKDK	19.4706	19.5588	19.3572	19.2974	19.601	19.5423	19.118	19.2599	19.3522	19.3264	19.4256	19.3874	19.2349	19.3033	19.336				O95573	ACSL3	0.0674	-0.0845	-0.21	-0.125	-0.137	0.248	0.153	0.0022	0.0422	0.0281	0.534	0.359	0.0166	0.12	0.124			Q9HB63	NTN4	0.721	0.00971	0.0909	-0.72	0.00982	0.0643	1.38	5.59e-05	0.00182	1.62	1.02e-05	0.000276
IFIT3	20.0042	20.0583	20.1063	20.1377	19.9873	20.0467	19.9134	19.7901	19.9621	19.8061	19.9345	19.8728	19.7334	19.8746	19.857				O95786	DDX58	-0.265	-0.0253	0.147	0.172	-0.00177	0.0244	0.812	0.183	0.123	0.987	0.158	0.904	0.356	0.257	0.994			C9J798	RASA4B	-0.25	0.00795	0.08	0.0675	0.417	0.64	-0.461	5.7e-05	0.00184	-0.174	0.0491	0.134
MGST3	22.6252	22.6945	22.618	22.5363	22.6392	22.5008	22.7263	22.8393	22.4601	22.6167	22.5428	22.4598	22.5403	22.4656	22.4057				O95801	TTC4	-0.15	0.13	0.19	0.0598	-0.264	0.31	0.377	0.205	0.682	0.0853	0.597	0.605	0.381	0.804	0.253			P13667	PDIA4	-0.0974	0.0264	0.165	-0.0898	0.0382	0.155	0.224	5.78e-05	0.00186	0.265	1.01e-05	0.000275
GEMIN2	18.9028	18.9262	18.965	18.8595	18.836	18.8478	18.8415	18.889	18.9823	19.0611	19.0886	19.078	19.051	18.9216	19.1038				O95810	CAVIN2	0.188	0.419	0.182	-0.236	0.198	0.0288	9.17e-05	0.0329	0.0084	0.0222	0.174	0.0022	0.109	0.0371	0.107			P27348	YWHAQ	-0.0942	0.021	0.145	0.0293	0.431	0.654	-0.206	5.87e-05	0.00188	-0.437	1.04e-08	1.43e-06
TAX1BP3	18.0308	18.7034	18.0317	18.8775	18.6107	19.1726	17.4155	19.3908	17.186	19.6635	16.5578	20.4544	19.9404	17.1893	19.3756				O95817	BAG3	-0.0367	-0.0111	0.383	0.394	0.444	0.578	0.866	3.8e-05	2.84e-05	8.03e-06	0.8	0.932	0.00088	0.000572	0.000425			Q96H12	MSANTD3	0.00677	0.97	0.99	0.81	0.000442	0.00745	-1	5.98e-05	0.00189	-0.341	0.0743	0.18
GIPC1	21.4871	21.5687	21.6686	21.6128	21.5407	21.529	21.7962	21.8142	21.6163	21.5123	21.2987	21.2972	21.5022	21.4861	21.3245				O95864	FADS2	0.484	0.0757	-0.518	-0.594	-0.197	1.27e-06	0.225	5.7e-07	1.11e-07	0.00521	0.000229	0.448	4.03e-05	9.53e-06	0.0398			P19174	PLCG1	0.0793	0.204	0.482	0.297	0.00021	0.00416	-0.339	5.95e-05	0.00189	-0.336	6.48e-05	0.00107
IKBKB	19.7867	19.9115	19.8465	19.9178	19.97	19.9298	19.8481	19.8925	19.854	19.7356	19.7642	19.6486	19.7455	19.6934	19.5841				O95865	DDAH2	-0.0528	-0.362	-0.579	-0.217	0.0864	0.532	0.000637	6.54e-06	0.0198	0.312	0.771	0.00941	0.000245	0.07	0.556			P23919	DTYMK	0.0248	0.715	0.881	0.077	0.267	0.496	-0.379	5.98e-05	0.00189	-0.396	3.81e-05	0.000717
RGS12	20.1187	20.1403	20.0485	20.1397	20.2605	20.2741	20.2705	20.195	20.2754	20.1607	20.3381	20.1709	20.3646	20.1332	20.1651				O96017	CHEK2	-0.155	0.325	0.133	-0.191	-0.16	0.294	0.0386	0.364	0.199	0.28	0.585	0.157	0.554	0.359	0.519			P42575	CASP2	0.408	0.0019	0.0335	0.556	0.000136	0.00299	-0.604	6.18e-05	0.00194	-0.798	3.21e-06	0.000114
TIMM23	18.9871	18.4304	17.9878	18.2308	18.7756	18.0173	18.7236	18.651	18.1047	18.3911	18.0967	18.4109	18.6721	18.5194	18.0847				P00374	DHFR	-0.254	-0.0113	0.189	0.201	-0.0801	6.77e-05	0.807	0.000955	0.000593	0.0988	0.00374	0.901	0.0094	0.00528	0.278			O00469	PLOD2	-0.0201	0.65	0.844	0.189	0.000673	0.00978	0.246	6.14e-05	0.00194	0.0555	0.221	0.385
HAT1	21.2731	21.2513	21.1463	21.2857	21.3524	21.3085	21.3895	21.5348	21.5077	20.8885	20.8909	20.99	21.3787	21.2593	21.1797				P00414	MT-CO3	0.258	0.673	0.287	-0.386	-0.13	0.285	0.0119	0.237	0.119	0.585	0.576	0.073	0.419	0.251	0.782			Q14764	MVP	-0.0445	0.34	0.625	-0.0373	0.422	0.645	-0.255	6.33e-05	0.00198	0.0168	0.715	0.827
UBE2L6	17.6002	17.6448	18.5205	19.2082	17.6556	17.7586	18.0264	19.134	18.6698	17.9493	18.2058	18.1716	18.199	17.9175	18.266				P00492	HPRT1	-0.0875	-0.399	0.487	0.886	0.414	0.43	0.00238	0.000494	1.09e-06	0.00182	0.699	0.0239	0.00569	5.06e-05	0.0202			P14316	IRF2	-0.119	0.344	0.628	-0.605	0.000209	0.00416	0.686	6.34e-05	0.00198	0.329	0.0171	0.063
CASK	20.4063	20.4086	20.4822	20.3593	20.3709	20.4193	20.4415	20.3814	20.4589	20.5019	20.4301	20.471	20.228	20.3858	20.3411				P00533	EGFR	0.251	-0.162	0.03	0.192	0.172	0.000131	0.00445	0.54	0.0013	0.00298	0.00576	0.037	0.705	0.00941	0.0281			Q5T4B2	CERCAM	0.183	0.0326	0.187	0.168	0.0468	0.175	0.435	6.46e-05	0.00199	0.507	1.36e-05	0.000344
PLD2	17.6849	17.5571	17.3953	17.2908	17.3723	17.0459	17.4494	17.3641	17.4669	17.3141	17.5205	17.4328	17.0833	17.3662	16.3842				P00736	C1R	-0.772	-0.605	-0.468	0.137	-0.747	0.0547	0.123	0.224	0.716	0.0621	0.245	0.312	0.404	0.827	0.208			P61457	PCBD1	-0.224	0.0595	0.255	0.05	0.654	0.81	-0.615	6.46e-05	0.00199	-0.48	0.000628	0.00549
UQCRQ	21.6805	21.975	22.0216	21.7737	22.0804	21.943	21.9894	21.8605	22.1572	22.0147	21.9217	22.0226	21.945	21.7022	21.905				P00749	PLAU	-0.0205	-1.48	-0.261	1.22	1.27	0.945	0.000179	0.386	0.000961	0.000704	0.98	0.00373	0.574	0.00758	0.0113			Q15154	PCM1	-0.0639	0.19	0.467	-0.0142	0.764	0.879	-0.261	6.45e-05	0.00199	-0.169	0.00274	0.0165
MYL12B	24.7913	24.3902	24.8388	24.1983	24.41	24.6816	24.7626	24.1629	24.8611	24.7668	24.6885	24.7562	24.6863	24.9218	24.7501				P00750	PLAT	-0.0866	0.455	1.12	0.665	0.0163	0.41	0.000556	3.41e-08	1.47e-05	0.876	0.685	0.00863	4.6e-06	0.000366	0.947			Q9GZP4	PITHD1	-0.00864	0.856	0.945	0.104	0.0436	0.168	-0.263	6.53e-05	0.002	-0.438	2.35e-07	1.63e-05
HGS	21.8878	21.9012	21.8478	21.8967	21.9282	21.7755	22.0517	22.03	21.8154	21.6982	21.7178	21.6684	21.8041	21.7745	21.7656				P00751	CFB	-2.59	-1.03	-0.86	0.166	-2.08	0.000294	0.0394	0.109	0.693	0.000264	0.0102	0.158	0.252	0.813	0.00595			P17029	ZKSCAN1	0.0978	0.294	0.585	-0.0806	0.383	0.61	0.504	6.56e-05	0.002	0.289	0.00614	0.0297
AURKA	20.0501	20.1829	20.2915	20.26	20.3228	20.3098	20.0151	20.0068	20.0641	19.8139	19.8066	19.8052	19.9928	20.041	20.0662				P00813	ADA	-0.0653	-0.419	-0.268	0.151	0.128	0.381	4.92e-05	0.00241	0.0552	0.0994	0.66	0.00137	0.0176	0.146	0.279			O75817	POP7	-0.141	0.332	0.618	-1.1	0.000127	0.00282	1.18	6.68e-05	0.00203	1.23	4.66e-05	0.00083
RAB29	17.8345	18.1512	18.7839	18.3446	18.3915	18.8434	18.8173	18.2258	18.5783	18.472	18.2276	18.4595	18.5437	18.4395	18.3792				P00846	MT-ATP6	0.135	0.138	0.248	0.11	0.402	0.404	0.393	0.136	0.495	0.0227	0.681	0.618	0.292	0.661	0.108			P22676	CALB2	-0.157	0.0204	0.143	0.397	1.21e-05	0.000437	0.336	6.79e-05	0.00206	0.29	0.000266	0.00284
CLGN	19.5754	19.5475	19.655	19.3561	19.3744	19.503	19.4771	19.6797	19.4248	19.4847	19.3006	19.4538	19.327	19.2819	19.3859				P01008	SERPINC1	0.389	0.168	1.02	0.853	0.775	0.047	0.4	8.88e-05	0.000412	0.000884	0.227	0.625	0.00163	0.004	0.0132			Q9BRF8	CPPED1	-0.0777	0.218	0.498	0.108	0.0943	0.267	-0.338	6.89e-05	0.00207	-0.204	0.00454	0.0239
VPS26C	18.4114	18.6472	18.7324	18.7811	18.9307	19.013	19.1344	19.145	19.061	18.4471	18.5221	18.5078	19.0639	18.5227	18.5567				P01023	A2M	0.52	0.291	1.26	0.964	1.11	0.00114	0.0383	1.27e-07	2.82e-06	5.56e-07	0.0242	0.156	1.24e-05	0.000102	6.18e-05			Q8WUY3	PRUNE2	0.51	2.66e-07	8.73e-05	-0.345	2.16e-05	0.000701	0.308	6.89e-05	0.00207	0.329	3.49e-05	0.000672
PPP1R12A	22.2072	22.309	22.3991	22.2776	22.2131	22.3167	22.2696	22.2517	22.3104	22.2697	22.3015	22.345	22.2667	22.2471	22.3008				P01024	C3	-0.516	0.389	0.0453	-0.343	-1.71	0.197	0.376	0.907	0.432	0.00145	0.474	0.604	0.949	0.604	0.0177			P51911	CNN1	0.206	0.00102	0.0225	0.471	2.01e-07	1.6e-05	0.278	6.99e-05	0.00209	0.177	0.00314	0.0182
GAK	21.2751	21.2196	21.2596	21.3228	21.384	21.4137	21.3115	21.2564	21.3602	21.183	21.1102	21.1665	21.3315	21.3301	21.3127				P01033	TIMP1	1.32	-0.879	-1.15	-0.274	0.601	0.0736	0.171	0.0797	0.658	0.34	0.286	0.384	0.202	0.791	0.582			Q04446	GBE1	-0.0525	0.455	0.719	0.0398	0.57	0.757	-0.381	7.24e-05	0.00215	-0.441	1.63e-05	0.000391
HNRNPDL	19.3968	19.5129	19.2915	19.0639	19.2037	19.0883	19.1388	18.9939	19.0458	18.998	18.997	18.9745	19.1774	19.2759	19.1141				P01034	CST3	-0.249	0.305	-0.152	-0.457	-0.617	0.0459	0.0181	0.202	0.00131	9.45e-05	0.224	0.0966	0.379	0.00944	0.00271			Q6RFH5	WDR74	-0.0125	0.909	0.965	-0.0124	0.91	0.956	0.6	7.21e-05	0.00215	0.361	0.00475	0.0246
XPO1	22.4858	22.5758	22.6197	22.5587	22.465	22.5375	22.4698	22.448	22.6806	22.2994	22.3643	22.3562	22.4151	22.362	22.3981				P01111	NRAS	0.254	0.0623	-0.0776	-0.14	-0.302	0.0675	0.634	0.554	0.293	0.0333	0.273	0.797	0.715	0.464	0.139			Q9Y6I9	TEX264	0.125	0.00399	0.0537	-0.16	0.000577	0.00884	0.2	7.65e-05	0.00226	0.255	6.24e-06	0.000188
BTAF1	19.3194	19.3621	19.4551	19.5098	19.5488	19.6439	19.4125	19.389	19.4691	19.5221	19.56	19.4401	19.5724	19.4779	19.5675				P01130	LDLR	-0.165	0.0673	-0.11	-0.177	-0.323	0.00721	0.221	0.0551	0.00462	2.75e-05	0.0758	0.445	0.157	0.0241	0.00106			Q15257	PTPA	0.0627	0.362	0.645	0.182	0.0166	0.0914	-0.369	7.77e-05	0.00229	-0.329	0.000228	0.00255
ARHGEF10	20.2949	20.4536	20.5303	20.478	20.4405	20.7157	20.5467	20.6267	20.7396	20.5779	20.706	20.5602	20.5703	20.5665	20.7727				P01137	TGFB1	0.296	-1.47	-0.536	0.931	0.595	0.113	9.09e-07	0.00862	0.000117	0.00443	0.363	5.28e-05	0.0433	0.0016	0.0362			P17480	UBTF	0.237	0.00161	0.0304	0.367	3.12e-05	0.000943	-0.334	8.05e-05	0.00236	-0.0133	0.83	0.901
ZNF609	19.1494	19.0845	18.9752	19.0838	19.1842	19.0789	19.0288	18.955	18.9635	19.1207	19.1643	19.194	19.2145	19.2575	19.1091				P01834	IGKC	-3.76	NA	NA	NA	NA	1.45e-05	NA	NA	NA	NA	0.00146	NA	NA	NA	NA			Q01581	HMGCS1	-0.0571	0.336	0.622	0.302	0.000123	0.00276	0.314	8.5e-05	0.00248	0.486	7.78e-07	4.03e-05
MAST4	17.5619	17.8055	17.2511	17.1514	17.2346	17.0335	17.194	17.4869	17.09	17.4167	17.3091	17.2826	17.2468	17.5113	16.6377				P02452	COL1A1	1.45	-1.29	-0.516	0.773	2.04	2.46e-08	1.06e-07	0.00132	3.45e-05	3.12e-10	1.74e-05	9.52e-06	0.0118	0.000667	1.97e-07			Q8NBJ4	GOLM1	0.167	0.0334	0.189	-0.0202	0.78	0.886	0.387	8.8e-05	0.00256	0.103	0.17	0.322
SEC16A	21.5497	21.4672	21.4962	21.496	21.4625	21.4775	21.4657	21.4418	21.4841	21.558	21.5449	21.5505	21.5961	21.6168	21.6122				P02458	COL2A1	-1.19	-0.823	-1.89	-1.06	-3.42	0.00876	0.0671	0.00087	0.0243	3.41e-06	0.0849	0.218	0.00877	0.081	0.000219			P05120	SERPINB2	0.0341	0.643	0.84	-0.0963	0.203	0.425	-0.392	9.12e-05	0.00264	-0.466	1.56e-05	0.000377
PLXNB2	22.0259	21.9514	21.9476	21.8099	21.8656	21.9112	21.8842	21.8205	21.9199	22.0365	22.07	22.0442	21.9579	21.8431	21.8427				P02461	COL3A1	1.39	0.226	-1.03	-1.26	0.256	2.45e-10	0.0201	1.13e-08	8.93e-10	0.0102	4.64e-07	0.103	2.04e-06	2.19e-07	0.064			O15061	SYNM	-0.337	0.00438	0.0568	-0.488	0.000232	0.00447	0.539	9.19e-05	0.00264	0.524	0.000121	0.00164
KHNYN	18.7628	18.5998	18.6079	18.6157	18.729	18.6149	18.9111	18.8541	18.7057	18.3804	18.408	18.3763	18.8497	18.6793	18.6188				P02462	COL4A1	0.598	-0.963	0.00755	0.971	1.27	5.73e-06	2.01e-08	0.93	1.82e-08	5.52e-10	0.000747	2.26e-06	0.963	2.29e-06	2.98e-07			P37173	TGFBR2	-0.18	0.169	0.441	-0.565	0.000469	0.00776	0.675	9.16e-05	0.00264	0.781	2.11e-05	0.000469
TECPR2	17.8134	17.9961	17.8897	18.1515	18.2236	18.3285	17.9728	17.9334	18.1317	17.7735	17.881	17.9381	18.0678	18.0318	18.0822				P02533	KRT14	-0.0292	-0.612	0.191	0.803	-0.183	0.709	1.55e-06	0.0261	6.09e-08	0.0316	0.878	8.5e-05	0.0933	5.98e-06	0.134			P01034	CST3	0.249	0.0459	0.224	-0.305	0.0181	0.0966	0.617	9.45e-05	0.00271	0.457	0.00131	0.00944
U2SURP	20.2912	20.4195	20.3051	20.5355	20.6055	20.515	20.4889	20.5441	20.5866	20.4909	20.4795	20.2995	20.5853	20.5429	20.6475				P02538	KRT6A	0.877	1.71	2.3	0.596	-1.26	0.000573	6.14e-07	1.59e-08	0.00927	1.83e-05	0.0156	3.8e-05	2.55e-06	0.0399	0.000821			Q15654	TRIP6	0.0982	0.0864	0.313	-0.02	0.713	0.847	-0.287	9.91e-05	0.00283	-0.49	2.93e-07	1.93e-05
SETD1A	17.8492	18.1879	17.9054	18.3762	18.1382	18.0057	18.2449	18.1921	18.0169	18.3027	18.0826	18.2345	18.278	18.4784	18.2608				P02686	MBP	-0.0547	0.424	0.084	-0.34	-0.0939	0.7	0.00891	0.556	0.0289	0.511	0.872	0.0602	0.717	0.0924	0.727			Q9BS40	LXN	-0.00488	0.94	0.977	0.33	0.000142	0.00306	-0.342	0.000101	0.00287	-0.313	0.000231	0.00258
TRANK1	19.5295	19.5895	19.8066	19.5592	19.8822	19.7246	19.7813	19.9704	19.6819	19.9436	19.6357	20.0256	19.787	20.0668	19.7344				P02751	FN1	-0.0321	-0.643	-1.23	-0.589	-0.03	0.352	2.4e-11	3.69e-15	7.68e-11	0.384	0.637	8.63e-09	2.79e-11	3.41e-08	0.623			Q9H6S1	AZI2	0.186	0.0198	0.141	-0.105	0.16	0.37	0.38	0.000102	0.00288	0.151	0.05	0.136
SYNJ2	21.2708	21.4006	21.2639	21.1736	21.0651	21.1238	21.4362	21.3871	21.4831	21.2355	21.2114	21.2374	21.3582	21.3273	21.3613				P02765	AHSG	0.543	1	3.23	2.23	1.06	0.00585	3.51e-05	2.24e-11	2.89e-09	1.93e-05	0.0676	0.00104	2.82e-08	5.59e-07	0.000849			P36896	ACVR1B	0.000328	0.999	0.999	-0.79	0.00527	0.0415	1.28	0.000109	0.00308	0.694	0.0116	0.047
SYNM	18.7201	19.0733	19.1136	18.5759	18.7404	18.5805	18.3882	18.3771	18.6776	18.9747	19.0857	18.9536	19.0214	18.9704	19.0674				P02768	ALB	-1	0.533	2.14	1.6	-1.81	1.03e-08	1.73e-05	4.93e-13	2.32e-11	4.45e-12	8.67e-06	0.000582	9.31e-10	1.6e-08	1.56e-08			Q9UHB6	LIMA1	0.0197	0.577	0.799	-0.135	0.00163	0.0185	0.184	0.000111	0.00313	0.0384	0.286	0.456
KIAA0355	17.2903	17.7807	17.687	18.1832	18.1977	18.0393	18.3021	18.1963	18.0928	17.83	17.534	17.3904	18.0834	18.2331	18.0927				P02787	TF	-1.94	1.08	2.53	1.44	-2.92	4.45e-06	0.000508	9.01e-06	0.000782	1.06e-07	0.000623	0.00819	0.00029	0.00646	1.57e-05			Q9P2Z0	THAP10	0.0235	0.902	0.963	-0.428	0.0392	0.158	0.998	0.000115	0.00322	0.636	0.00451	0.0238
KIF3B	20.3189	20.3134	20.2514	20.3198	20.3478	20.3354	20.4957	20.444	20.4197	20.2049	20.3827	20.1999	20.3494	20.2937	20.3272				P02788	LTF	-0.199	0.292	1.52	1.23	-0.051	0.0691	0.012	5.79e-10	8.9e-09	0.621	0.278	0.0734	1.9e-07	1.27e-06	0.804			P30530	AXL	-0.0383	0.366	0.648	-0.0638	0.142	0.343	-0.218	0.000116	0.00325	-0.152	0.00243	0.015
PFAS	22.5348	22.4574	22.5726	22.6522	22.652	22.7459	22.7296	22.6739	22.6503	22.3435	22.398	22.4863	22.6414	22.6267	22.6616				P02790	HPX	NA	NA	NA	NA	NA	NA	NA	NA	NA	NA	NA	NA	NA	NA	NA			P0CW19	LIMS3	0.246	0.000162	0.00653	0.417	5.92e-07	3.79e-05	0.254	0.000122	0.00338	-0.0783	0.126	0.261
DCLK1	19.2483	19.2323	19.4635	19.7869	19.7646	19.8044	19.6802	19.6172	19.5528	19.0487	19.0912	19.1189	19.3834	18.7287	19.302				P02792	FTL	0.231	-0.0402	-0.147	-0.107	-0.105	0.0236	0.664	0.128	0.259	0.269	0.156	0.817	0.28	0.427	0.507			Q15386	UBE3C	-0.0496	0.348	0.632	0.0527	0.32	0.549	-0.27	0.000122	0.00338	-0.2	0.00161	0.0112
SNPH	13.7405	15.1028	15.4972	15.0864	15.1002	14.5402	13.9881	NA	13.0695	15.6538	15.6777	14.8694	15.2939	15.0411	14.5879				P02794	FTH1	0.171	-0.109	-0.0468	0.0621	-0.0277	0.206	0.412	0.722	0.637	0.832	0.483	0.636	0.834	0.775	0.926			Q9Y224	RTRAF	0.0633	0.433	0.702	-0.0536	0.506	0.713	0.414	0.000124	0.00342	-0.201	0.0228	0.0775
ANKRD28	18.6515	18.5386	18.6297	18.8625	18.7058	18.5917	18.8398	18.8958	18.7053	18.3634	18.5448	18.4857	18.6807	18.7154	18.7511				P02795	MT2A	-0.207	-0.188	-0.256	-0.0674	-0.66	0.385	0.427	0.286	0.774	0.0126	0.663	0.65	0.474	0.864	0.0745			Q8IZ07	ANKRD13A	0.17	0.00383	0.0522	0.0945	0.0747	0.233	-0.258	0.000125	0.00345	-0.179	0.00265	0.016
ARHGEF11	18.6895	18.6085	18.5811	18.6287	18.6639	18.5605	18.5874	18.5645	18.6066	18.7023	18.7595	18.8023	18.6677	18.5978	18.616				P03956	MMP1	1.19	1.59	-0.467	-2.06	-0.238	0.000685	5.27e-05	0.106	3.88e-06	0.441	0.0173	0.00143	0.247	0.000134	0.67			Q8ND90	PNMA1	-0.133	0.199	0.476	0.88	4.16e-07	2.85e-05	-0.516	0.000132	0.00361	-0.844	6.81e-07	3.68e-05
KIAA0391	18.4938	18.8966	18.7881	18.9803	18.848	18.848	18.5853	18.3874	18.5974	18.5889	18.645	18.6869	18.8308	18.8879	18.9588				P04035	HMGCR	0.0263	-0.518	0.226	0.744	0.525	0.667	6.03e-07	0.0021	7.1e-09	5.18e-07	0.852	3.79e-05	0.016	1.07e-06	6.03e-05			O60292	SIPA1L3	-0.199	0.00264	0.0417	-0.3	8.05e-05	0.00199	0.285	0.000133	0.00362	0.309	6.11e-05	0.00103
CHUK	18.9441	18.8819	18.9772	19.1758	19.1209	18.8366	19.166	18.9586	18.8003	18.8546	19.0008	18.7562	18.8966	18.9088	18.8241				P04040	CAT	-0.238	0.213	0.00302	-0.21	-0.198	7.83e-05	0.000218	0.945	0.000248	0.000431	0.00406	0.00423	0.97	0.0027	0.0083			Q9UKV3	ACIN1	-0.174	0.00635	0.0707	-0.337	2.37e-05	0.000756	0.283	0.000133	0.00362	0.408	2.97e-06	0.000107
NPC1	21.9575	22.0895	22.0427	21.9909	21.8702	21.9616	21.9481	21.8403	21.8865	21.4903	21.7111	21.6919	21.7438	21.7638	21.7049				P04114	APOB	0.403	0.273	1.27	0.997	1.38	0.0248	0.111	1.67e-06	2.36e-05	6.35e-07	0.16	0.293	9.03e-05	0.000509	6.77e-05			Q9UQ84	EXO1	0.211	0.146	0.411	-0.221	0.13	0.325	0.717	0.000134	0.00363	0.599	0.000661	0.00572
TBX3	17.4949	17.7023	17.6029	17.5802	17.5107	17.2784	18.9075	18.908	18.9778	17.8699	17.6765	17.2145	17.8863	18.0618	17.8673				P04156	PRNP	0.631	0.145	-0.178	-0.323	0.268	7.07e-08	0.0327	0.0112	0.000118	0.00063	3.22e-05	0.14	0.0522	0.00161	0.0106			Q9NNW7	TXNRD2	0.127	0.245	0.531	0.209	0.0666	0.217	-0.548	0.000135	0.00365	-0.596	5.99e-05	0.00101
AGPAT2	21.1352	21.0852	21.0377	21.1274	20.9555	21.2994	21.2717	21.1462	21.2368	21.0385	21.0411	21.1423	21.0588	21.0722	21.0826				P04264	KRT1	0.0315	-1.16	0.23	1.39	0.335	0.583	9.1e-12	0.00109	7.99e-13	3.59e-05	0.803	4.55e-09	0.0103	1.51e-09	0.00131			Q5JS37	NHLRC3	-0.248	0.00118	0.0245	0.0742	0.242	0.468	-0.318	0.000136	0.00365	-0.0455	0.466	0.636
DEGS1	19.1885	19.4789	18.5758	18.8489	19.1559	18.8046	18.2942	19.0495	18.991	18.8442	18.7003	19.067	18.8134	18.8025	19.584				P04350	TUBB4A	-0.0725	0.251	1.04	0.789	0.133	0.826	0.449	0.00623	0.0285	0.686	0.936	0.669	0.0341	0.0915	0.844			O95319	CELF2	-0.0232	0.804	0.927	0.0509	0.587	0.769	-0.477	0.000139	0.00372	-0.554	3.22e-05	0.000636
SCAMP1	21.7696	21.7149	21.6111	21.6124	21.5061	21.5079	21.4803	21.4272	21.4166	21.6583	21.6396	21.6599	21.4074	21.5646	21.4373				P04733	MT1F	-0.906	-0.209	-0.823	-0.614	-1.21	0.00044	0.308	0.00098	0.00782	2.75e-05	0.0133	0.538	0.0096	0.0354	0.00106			Q9H5V8	CDCP1	-0.319	7.81e-05	0.00406	-0.718	7.13e-09	9.73e-07	0.301	0.000139	0.00373	0.887	4.69e-10	1.48e-07
SCAMP2	19.2961	19.3101	19.1275	19.2874	19.4153	18.9733	19.5606	19.5248	19.3312	19.2766	19.2532	19.1794	19.2271	19.2307	19.0983				P04792	HSPB1	0.12	-0.462	-0.457	0.00495	-0.13	0.067	2.55e-06	2.88e-06	0.936	0.0501	0.272	0.000127	0.00013	0.962	0.18			O75717	WDHD1	0.0143	0.72	0.883	-0.214	8.6e-05	0.0021	0.203	0.000141	0.00375	0.107	0.0161	0.0602
KPNA5	19.2029	19.3561	19.3739	19.1954	19.2801	19.3954	19.4	19.7822	19.4182	19.3874	19.4791	19.0164	19.3269	19.2282	18.907				P04899	GNAI2	-0.0243	-0.0725	0.226	0.298	0.0857	0.63	0.164	0.000448	3.22e-05	0.105	0.832	0.375	0.0053	0.000636	0.29			Q6AWC2	WWC2	0.281	0.0455	0.223	0.578	0.000506	0.00819	-0.664	0.000144	0.0038	-0.773	3.25e-05	0.000636
ARPC1B	23.2104	23.1948	23.2528	23.2144	23.203	23.2123	23.3048	23.3034	23.3441	23.0293	23.0805	23.0027	23.2849	23.1523	23.2571				P04920	SLC4A2	0.135	-0.636	-0.303	0.333	0.401	0.138	3.54e-06	0.00335	0.00167	0.000368	0.401	0.000166	0.0223	0.0115	0.00755			Q8N531	FBXL6	0.66	0.00015	0.00622	0.17	0.205	0.428	0.662	0.000144	0.0038	0.22	0.107	0.231
ARPC2	22.4642	22.4188	22.2855	22.4309	22.5872	22.3618	22.5164	22.4736	22.4384	22.2726	22.2463	22.3683	22.299	22.3051	22.3851				P05026	ATP1B1	0.267	-0.153	0.122	0.274	0.0732	6.17e-05	0.00598	0.0218	4.67e-05	0.143	0.00355	0.0452	0.0822	0.00083	0.349			Q9HCK8	CHD8	0.18	0.00108	0.0235	0.0656	0.156	0.363	0.227	0.000145	0.0038	0.0828	0.0794	0.188
ARPC3	24.2659	24.2564	23.9948	23.953	23.8901	23.8193	24.1334	24.1166	23.9405	23.7135	23.7092	23.7801	23.9831	23.9128	23.9302				P05067	APP	0.295	0.137	-0.058	-0.195	0.106	0.000556	0.0571	0.395	0.0106	0.132	0.0152	0.197	0.581	0.0439	0.336			Q96D15	RCN3	-0.503	6.39e-06	0.000806	-0.0154	0.832	0.915	0.371	0.000144	0.0038	0.393	8.3e-05	0.00128
BET1	20.1469	20.3503	20.4241	20.1225	19.8054	20.576	19.6812	20.1469	20.5724	20.4945	20.3376	20.6331	20.0007	20.5091	20.4479				P05090	APOD	-4.21	NA	NA	NA	NA	3.95e-08	NA	NA	NA	NA	2.49e-05	NA	NA	NA	NA			P17706	PTPN2	-0.057	0.347	0.632	0.15	0.0226	0.11	-0.304	0.000146	0.00381	-0.398	9.34e-06	0.000258
POLR1C	21.5527	21.5633	21.5671	21.5725	21.6701	21.4378	21.5429	21.6566	21.5371	21.3973	21.5721	20.8194	21.4646	21.4394	21.496				P05114	HMGN1	-0.379	-0.275	-0.421	-0.145	0.0154	0.000296	0.00369	0.000112	0.087	0.848	0.0102	0.0324	0.00191	0.201	0.933			Q96FN4	CPNE2	-0.207	0.451	0.716	-1.49	0.000123	0.00276	1.46	0.000146	0.00381	0.994	0.00293	0.0173
PLSCR1	19.4384	19.2025	19.3385	19.2687	19.4668	19.5744	19.4344	19.0526	19.4375	18.9904	19.3483	19.3934	19.2874	19.5482	19.7611				P05120	SERPINB2	-0.0341	0.0963	0.563	0.466	0.392	0.643	0.203	1.98e-06	1.56e-05	9.12e-05	0.84	0.425	0.000101	0.000377	0.00264			P30626	SRI	0.146	0.00824	0.0816	0.238	0.000198	0.004	-0.245	0.000148	0.00385	-0.241	0.000172	0.0021
TRIM24	18.9508	19.2274	19.2594	19.2386	19.1943	19.255	19.3156	19.4073	19.4401	19.2546	19.3125	19.3056	19.3676	19.4104	19.2758				P05121	SERPINE1	-0.493	-1.47	0.134	1.6	0.889	1.36e-06	1.19e-12	0.045	3.64e-13	9.35e-10	0.000238	1.4e-09	0.135	1.38e-09	4.16e-07			P17655	CAPN2	0.025	0.668	0.853	0.142	0.0259	0.12	-0.294	0.000154	0.00397	-0.261	0.000438	0.00423
AXIN1	13.9839	15.2664	14.6129	14.9071	14.9154	14.7071	15.1372	15.0896	13.8099	15.4343	14.4561	14.9199	15.6026	14.7426	13.5728				P05141	SLC25A5	0.16	0.0526	0.409	0.357	0.2	0.0421	0.474	5.61e-05	0.000209	0.0145	0.214	0.688	0.00115	0.00241	0.0826			P04080	CSTB	-0.0106	0.869	0.95	0.111	0.0996	0.276	-0.324	0.000153	0.00397	-0.283	0.000513	0.00477
PGRMC2	22.4154	22.4802	22.5299	22.4143	22.4006	22.3918	22.5923	22.6166	22.4565	22.7358	22.7411	22.6398	22.6343	22.6978	22.574				P05230	FGF1	-0.339	-0.148	0.161	0.308	0.313	0.000556	0.0726	0.0532	0.00121	0.00108	0.0152	0.228	0.153	0.00899	0.0147			Q15059	BRD3	-0.119	0.379	0.658	0.0915	0.498	0.707	-0.676	0.000158	0.00406	-0.381	0.0117	0.0475
CETN3	18.2868	18.2763	18.1426	18.1576	17.8822	18.2402	17.6213	17.8895	17.6256	17.8999	17.9039	17.3125	17.8548	17.8548	17.8754				P05412	JUN	0.0462	0.566	0.366	-0.2	0.00644	0.801	0.00731	0.062	0.285	0.972	0.926	0.0526	0.169	0.456	0.987			Q6P996	PDXDC1	0.0916	0.102	0.341	0.0235	0.66	0.815	0.269	0.000159	0.00407	0.12	0.0376	0.112
RGL2	18.1022	17.9229	18.3181	17.9851	17.7007	17.779	17.9285	17.7031	17.7888	17.9019	17.7396	17.7414	17.9638	18.0883	17.8748				P05413	FABP3	0.526	0.275	-0.934	-1.21	-0.605	0.122	0.403	0.0117	0.000976	0.0533	0.376	0.629	0.0537	0.00768	0.188			Q6IQ26	DENND5A	0.236	0.0124	0.106	0.414	0.000186	0.00386	-0.421	0.000162	0.00409	-0.454	7.8e-05	0.00123
PFDN6	18.9543	19.3496	19.1092	18.6747	18.8623	18.7868	18.6945	18.7338	18.8102	18.4491	18.2659	18.4724	18.8317	18.8603	19.0504				P05556	ITGB1	0.103	-0.245	-0.18	0.0649	-0.154	0.0156	1.43e-05	0.000292	0.106	0.0011	0.121	0.000502	0.00387	0.231	0.0149			Q9H4G4	GLIPR2	0.046	0.692	0.867	-0.0921	0.432	0.655	0.584	0.000162	0.00409	0.619	9.28e-05	0.00139
WDR46	20.372	NA	NA	18.264	NA	19.4944	18.0435	20.8552	20.3336	NA	18.6035	18.7766	19.7845	NA	18.1993				P05783	KRT18	0.274	0.134	-0.147	-0.282	-0.264	0.0149	0.194	0.157	0.0128	0.0183	0.118	0.415	0.321	0.0506	0.0946			Q7Z417	NUFIP2	-0.0066	0.907	0.964	-0.117	0.0541	0.19	0.284	0.000161	0.00409	0.209	0.0021	0.0136
NKRF	18.8928	18.904	18.8349	18.6688	18.5067	18.6048	18.8939	18.7701	19.0601	18.7758	18.9437	19.0338	18.7144	18.717	18.8354				P05787	KRT8	0.297	0.0135	-0.217	-0.231	-0.184	4.7e-06	0.748	0.00012	6.7e-05	0.000532	0.000646	0.87	0.00199	0.0011	0.00955			P32519	ELF1	-0.0458	0.456	0.72	-0.311	0.000141	0.00306	0.306	0.000162	0.00409	0.447	3.26e-06	0.000115
GNPAT	18.3027	18.4853	18.2926	18.5968	18.5088	18.5897	18.2623	18.4474	18.2656	18.18	17.9816	18.2451	18.4702	18.7026	18.3953				P05997	COL5A2	-0.0447	-0.754	-0.489	0.264	0.402	0.669	3.89e-06	0.000305	0.0219	0.00154	0.853	0.000175	0.00396	0.0752	0.0182			Q96PX6	CCDC85A	-0.0614	0.471	0.729	0.0663	0.437	0.658	-0.424	0.000163	0.00412	-0.241	0.0116	0.047
LAMA5	19.1246	19.06	19.0255	18.6606	18.703	18.6013	18.5129	18.5611	18.6147	18.5061	18.4728	18.6015	18.3489	18.3744	18.2384				P06213	INSR	-0.204	0.502	-0.664	-1.17	-0.892	0.275	0.0144	0.00242	1.51e-05	0.000217	0.567	0.0832	0.0177	0.000371	0.00517			Q9GZR7	DDX24	0.000622	0.993	0.998	-0.225	0.00529	0.0416	0.349	0.000164	0.00413	0.317	0.000384	0.00381
ZNF185	21.5727	21.4859	21.484	21.2972	21.2815	21.2708	21.3111	21.421	21.2392	21.1238	21.0973	21.0306	21.236	21.2028	21.1113				P06276	BCHE	0.321	0.716	-0.186	-0.902	-0.287	0.0225	5.61e-05	0.159	4.93e-06	0.038	0.152	0.00151	0.325	0.000162	0.15			Q01973	ROR1	0.0944	0.488	0.741	-0.841	1.93e-05	0.000641	0.677	0.000165	0.00415	0.953	5.04e-06	0.000162
CASC3	17.6748	18.6683	18.4992	18.85	18.7023	18.6007	18.5586	18.6544	18.7555	18.6476	18.6045	18.4831	18.8286	18.844	18.67				P06280	GLA	0.214	-0.483	0.215	0.698	0.515	0.302	0.0319	0.301	0.00208	0.0135	0.59	0.138	0.49	0.0134	0.0782			P78559	MAP1A	-0.0546	0.246	0.531	-0.141	0.00758	0.0537	0.228	0.000181	0.00453	0.523	1.66e-08	2.13e-06
MRPS12	21.3065	20.57	20.691	20.9253	20.5597	20.6107	20.5202	20.4512	20.8957	19.8262	19.888	19.9168	20.4386	20.5382	20.6186				P06703	S100A6	1.29	0.631	1.5	0.873	0.734	0.0156	0.198	0.00625	0.0828	0.139	0.12	0.419	0.0342	0.194	0.343			Q8N3D4	EHBP1L1	-0.0856	0.0733	0.286	-0.155	0.00356	0.0317	-0.223	0.000184	0.00458	-0.136	0.0083	0.0367
LEPROT	16.4164	16.6592	16.7282	16.7363	16.6881	16.6258	16.3275	16.1699	16.648	16.4769	15.9723	16.2029	16.5629	16.4667	15.4586				P06756	ITGAV	0.0148	-0.52	-0.696	-0.177	-0.369	0.744	1.56e-08	3.62e-10	0.00142	1e-06	0.897	1.79e-06	1.37e-07	0.0101	9.05e-05			Q06033	ITIH3	-0.182	0.517	0.764	0.00804	0.977	0.988	-2.23	0.000185	0.00459	-0.834	0.0208	0.0724
ACOX3	18.8241	18.7387	18.802	18.7326	18.9576	18.4604	19.4162	19.348	19.2425	19.2153	19.3397	19.1576	19.0564	19.0989	19.3661				P07093	SERPINE2	-0.676	-1.12	-0.962	0.157	-0.436	3.14e-06	7.21e-09	4.81e-08	0.103	0.000274	0.000466	9.73e-07	6.16e-06	0.226	0.0061			P10619	CTSA	-0.0601	0.538	0.774	0.143	0.155	0.362	-0.479	0.000195	0.00482	-0.293	0.00828	0.0367
RER1	22.5185	22.5482	22.6018	22.6719	22.6326	22.6338	22.6309	22.5732	22.6089	22.5907	22.5417	22.6685	22.5807	22.6032	22.6323				P07108	DBI	0.283	-0.147	0.227	0.374	0.218	0.0277	0.223	0.0684	0.00587	0.0783	0.17	0.446	0.182	0.0287	0.24			P20042	EIF2S2	0.0497	0.298	0.588	0.158	0.00403	0.0344	-0.231	0.000196	0.00484	-0.448	1.47e-07	1.17e-05
SURF4	22.2888	22.2708	22.2965	22.1704	22.1913	22.1841	22.176	22.2871	22.2047	22.3202	22.4283	22.1816	22.3998	22.402	22.3447				P07305	H1F0	0.228	0.314	-0.13	-0.444	-0.144	0.0128	0.00151	0.126	7.29e-05	0.0916	0.107	0.0175	0.277	0.00117	0.266			P15408	FOSL2	0.464	0.000751	0.0183	-0.212	0.0694	0.223	0.539	0.000202	0.00496	0.171	0.134	0.274
ATXN7	15.8048	16.1466	15.9096	16.1889	16.1406	15.7443	16.4102	15.5844	16.1659	16.351	16.3949	16.5175	16.4749	16.7473	16.1425				P07355	ANXA2	-0.12	-0.0584	0.586	0.644	0.739	0.0532	0.323	7.67e-08	2.36e-08	4.14e-09	0.241	0.553	8.28e-06	2.71e-06	1.45e-06			P22307	SCP2	-0.03	0.446	0.711	-0.134	0.00368	0.0324	0.192	0.000203	0.00498	0.13	0.00453	0.0239
SPTLC1	22.1818	22.1241	22.2855	22.1284	22.1394	22.2557	22.1004	22.0612	22.0688	22.1318	22.2807	22.2306	22.1402	22.1566	22.2816				P07602	PSAP	0.175	0.0127	-0.0253	-0.0381	0.294	0.054	0.881	0.765	0.654	0.0034	0.243	0.941	0.866	0.787	0.0304			Q9BV20	MRI1	-0.0502	0.649	0.844	0.227	0.0544	0.191	-0.539	0.000206	0.005	-1.03	1.92e-07	1.37e-05
SPTLC2	20.4771	20.5429	20.5996	20.4297	20.4228	20.4274	20.6013	20.6621	20.7237	20.3416	20.3334	20.4479	20.4742	20.4924	20.5275				P07711	CTSL	0.151	0.344	0.0821	-0.262	-0.376	0.212	0.0101	0.489	0.0401	0.00582	0.492	0.0653	0.664	0.116	0.0432			Q14789	GOLGB1	0.0324	0.439	0.705	-0.0507	0.233	0.458	0.203	0.000205	0.005	0.0784	0.0749	0.181
FANCG	16.9421	17.5105	17.4893	18.2073	18.1922	17.6936	18.0121	17.5707	17.8018	17.8474	17.9092	17.5287	17.327	17.8443	17.2379				P07738	BPGM	-0.524	-1.25	-0.694	0.558	0.0989	0.082	0.000538	0.0265	0.066	0.729	0.305	0.0085	0.0943	0.165	0.871			Q8IWC1	MAP7D3	0.073	0.0951	0.33	-0.0552	0.197	0.418	-0.204	0.000205	0.005	-0.341	9.12e-07	4.36e-05
OGT	19.9823	19.9457	20.0012	19.935	19.9631	20.0752	19.9945	20.0432	19.9621	19.9935	20.0717	20.0677	19.9805	19.9537	20.0227				P07741	APRT	-0.206	-0.474	-0.107	0.367	0.0809	0.0289	7.02e-05	0.228	0.000713	0.356	0.174	0.00179	0.409	0.00604	0.598			Q15121	PEA15	-0.25	0.00951	0.0894	0.116	0.184	0.402	-0.414	0.000209	0.00506	-0.363	0.000661	0.00572
SIVA1	18.4037	18.3196	18.5738	18.5568	18.7142	18.5294	18.4779	18.5157	18.2627	18.4675	18.7233	18.3974	18.9554	18.4015	18.9072				P07858	CTSB	-0.00697	-0.254	-0.117	0.137	-0.00402	0.912	0.00113	0.081	0.0446	0.949	0.967	0.0144	0.205	0.125	0.976			Q8N568	DCLK2	-0.0915	0.29	0.582	0.152	0.0897	0.26	-0.414	0.000214	0.00514	-0.37	0.000579	0.00519
PMM2	21.5106	21.4917	21.6284	21.5905	21.688	21.6985	21.7239	21.6617	21.8053	21.7413	21.7893	21.7491	21.7777	21.8037	21.9001				P07942	LAMB1	0.286	-0.0726	-0.278	-0.206	-0.335	0.000117	0.199	0.00015	0.00192	2.37e-05	0.00544	0.42	0.00231	0.0128	0.000965			Q96IF1	AJUBA	0.0659	0.45	0.713	-0.522	2.61e-05	0.000815	0.421	0.000213	0.00514	0.501	4.01e-05	0.000736
POLR3G	20.2822	20.1358	19.8664	20.0508	20.5244	20.7317	19.7222	19.8713	19.9306	19.8944	19.4837	19.5325	20.026	19.9473	19.6905				P07996	THBS1	-0.744	-2.42	-0.956	1.47	-0.0238	1.83e-09	2.4e-16	6.93e-11	2.22e-13	0.666	2.77e-06	1.82e-12	3.92e-08	1.38e-09	0.831			Q13443	ADAM9	0.18	0.00214	0.0364	-0.267	7.26e-05	0.00183	0.238	0.000215	0.00515	0.0214	0.662	0.793
TM9SF1	19.8502	19.7708	19.6787	19.9029	19.8589	19.7398	19.7655	19.5213	19.607	19.9981	19.9402	19.9516	19.9354	20.0494	19.7717				P08047	SP1	-0.255	-0.0343	-0.321	-0.287	-0.489	0.122	0.828	0.0574	0.0857	0.00717	0.376	0.913	0.161	0.198	0.0498			Q9NYB0	TERF2IP	0.0537	0.271	0.561	-0.157	0.0048	0.0388	0.232	0.000217	0.00517	0.351	3.19e-06	0.000114
INPP4B	NA	NA	NA	NA	NA	NA	NA	NA	NA	15.7612	NA	NA	15.2198	NA	NA				P08069	IGF1R	-0.241	-0.348	0.219	0.567	-0.197	0.00617	0.000379	0.011	2.74e-06	0.0195	0.0701	0.0066	0.0516	0.000101	0.0986			P06213	INSR	0.204	0.275	0.567	-0.502	0.0144	0.0832	0.892	0.000217	0.00517	1.17	1.51e-05	0.000371
MID1	17.8455	17.8688	17.9458	18.096	17.8837	18.0633	17.7644	17.6004	17.841	17.9918	18.0129	18.0938	18.0381	17.8284	18.1728				P08123	COL1A2	0.603	-0.566	-0.409	0.158	0.469	0.00723	0.0106	0.0514	0.424	0.0284	0.0758	0.0673	0.15	0.596	0.125			P98175	RBM10	0.178	0.000423	0.0131	0.0237	0.549	0.742	0.191	0.00022	0.00522	0.102	0.0197	0.0699
HMGB3	23.6848	23.5452	23.4915	23.4627	23.3881	23.5138	23.666	23.7263	23.722	23.5096	23.5702	23.5505	23.587	23.7489	23.7431				P08133	ANXA6	0.114	0.0963	1.02	0.924	1.11	0.0126	0.0293	4.88e-13	1.86e-12	1.61e-13	0.107	0.13	9.31e-10	2.34e-09	1.22e-09			Q709C8	VPS13C	-0.012	0.779	0.915	-0.0321	0.454	0.672	-0.207	0.000221	0.00523	-0.156	0.00226	0.0142
PPM1G	21.901	21.9105	21.988	22.0215	21.9995	22.0859	21.9096	21.9198	21.9037	21.8456	21.8776	21.9077	21.9975	21.9865	22.0028				P08134	RHOC	0.0492	-0.209	0.318	0.527	0.283	0.767	0.22	0.0716	0.00609	0.105	0.908	0.444	0.188	0.0295	0.29			Q8TB40	ABHD4	0.402	3.95e-05	0.00257	0.674	1.19e-07	1.01e-05	-0.336	0.000226	0.00532	-0.0412	0.554	0.709
INPPL1	20.532	20.3943	20.4139	20.3182	20.3939	20.4797	20.6637	20.6546	20.5866	20.5121	20.5513	20.5544	20.6803	20.5983	20.5836				P08138	NGFR	-0.132	0.286	0.543	0.257	0.344	0.572	0.232	0.0326	0.28	0.156	0.796	0.456	0.108	0.45	0.368			Q9BV36	MLPH	-0.0376	0.733	0.891	0.429	0.00145	0.0169	-0.534	0.000229	0.00536	-0.903	9.27e-07	4.41e-05
FANCA	17.214	17.2229	17.0549	17.4145	17.7026	17.2285	17.1091	17.0438	17.532	17.5956	17.4983	17.6242	17.3005	17.5255	17.2808				P08195	SLC3A2	0.0838	-0.3	-0.323	-0.0229	0.133	0.351	0.00397	0.00236	0.796	0.15	0.636	0.0342	0.0175	0.879	0.358			O75385	ULK1	-0.1	0.384	0.663	0.276	0.0268	0.123	-0.55	0.00023	0.00536	-0.209	0.0817	0.192
EIF3D	22.2302	22.2454	22.2673	22.3454	22.3322	22.2826	22.4176	22.3573	22.2932	22.2203	22.2879	22.263	22.4213	22.3543	22.3304				P08240	SRPRA	0.0578	-0.0969	-0.25	-0.153	-0.291	0.237	0.0572	0.000108	0.00558	2.37e-05	0.52	0.197	0.00186	0.0277	0.000965			Q9NU22	MDN1	0.243	0.000181	0.00722	0.212	0.000617	0.00921	0.237	0.000228	0.00536	0.0586	0.243	0.409
EIF3H	23.0566	23.0972	23.1767	23.1534	23.2291	23.2993	23.1908	23.3195	23.3124	23.3125	23.2326	23.2676	23.3358	23.2585	23.3289				P08243	ASNS	-0.134	-0.53	-0.222	0.308	0.158	0.1	7.32e-06	0.0114	0.00126	0.0578	0.339	0.000288	0.0528	0.00922	0.198			Q6NUQ4	TMEM214	0.115	0.0341	0.19	0.18	0.00262	0.0256	0.242	0.00023	0.00536	0.0731	0.158	0.307
HDAC3	20.4164	20.4061	20.0535	20.0515	19.4614	20.0301	20.0153	20.1772	20.1221	19.6233	20.1213	19.9201	19.8509	19.9226	20.2379				P08253	MMP2	0.31	-1.32	0.0294	1.35	0.383	0.317	0.000609	0.923	0.000505	0.22	0.603	0.00913	0.958	0.00474	0.451			P11532	DMD	0.267	0.00269	0.0417	1.22	1.63e-10	4.11e-08	-0.36	0.000236	0.00548	-0.623	7.34e-07	3.82e-05
NVL	20.4414	18.9283	19.2336	20.213	20.3152	19.9139	20.4644	19.804	19.5358	19.8738	20.3518	18.881	20.5654	20.649	20.4564				P08294	SOD3	-1.43	0.432	-0.265	-0.697	-1.61	6.3e-05	0.102	0.299	0.00739	6.35e-06	0.00355	0.278	0.488	0.034	0.000351			P13498	CYBA	-0.145	0.208	0.485	-0.188	0.108	0.289	0.538	0.000238	0.00551	0.312	0.013	0.0512
BCAT2	22.9489	23.0802	23.3032	23.1664	23.1361	23.0074	23.1254	23.0259	22.9794	22.758	22.901	22.675	22.8908	22.8938	23.0852				P08493	MGP	NA	NA	NA	1.67	1.83	NA	NA	NA	1.7e-06	6.62e-07	NA	NA	NA	7.14e-05	6.86e-05			Q12802	AKAP13	0.116	0.0289	0.174	-0.115	0.0295	0.131	0.234	0.000239	0.00552	0.105	0.0439	0.124
IPO8	19.8191	19.6187	19.332	19.6949	19.7213	19.6902	19.6792	19.8116	19.4656	19.325	19.6147	19.0128	19.6028	19.7316	19.6811				P08571	CD14	0.146	0.439	0.834	0.394	0.493	0.241	0.00244	6.61e-06	0.00513	0.00101	0.525	0.0242	0.000246	0.0261	0.0141			Q04721	NOTCH2	-0.0282	0.522	0.767	0.0387	0.382	0.608	-0.211	0.000241	0.00555	-0.432	9.93e-08	9.04e-06
STX7	23.9178	23.7534	23.726	23.6076	23.6381	23.727	23.6018	23.5987	23.653	23.7132	23.6594	23.6615	23.6012	23.5921	23.5808				P08572	COL4A2	0.0175	-0.567	-0.297	0.27	0.576	0.74	3.57e-08	5.56e-05	0.000138	2.9e-08	0.894	3.75e-06	0.00115	0.00182	6.19e-06			Q96GP6	SCARF2	-0.0759	0.276	0.568	0.0659	0.341	0.573	-0.328	0.000242	0.00556	-0.485	4.71e-06	0.000159
SLC16A3	22.4008	22.3938	22.3361	22.2435	22.3005	22.3595	22.2592	22.3126	22.3412	22.2927	22.3196	22.2282	22.224	22.1545	22.1672				P08574	CYC1	0.0487	0.0293	0.687	0.658	0.435	0.754	0.85	0.000499	0.00072	0.0127	0.901	0.923	0.00572	0.00608	0.0746			Q96D53	COQ8B	0.417	0.000267	0.00957	-0.155	0.0938	0.267	0.421	0.000247	0.00565	0.315	0.00261	0.0158
SLC31A1	16.8888	16.868	16.2694	16.3524	16.2558	15.6983	16.4307	15.6983	16.2648	16.1771	15.719	16.4077	15.8635	15.2837	16.3574				P08581	MET	0.0824	-0.369	-0.159	0.21	0.624	0.622	0.0407	0.347	0.22	0.00192	0.826	0.161	0.537	0.384	0.021			P54619	PRKAG1	-0.0156	0.797	0.924	0.126	0.0539	0.19	-0.292	0.00025	0.0057	-0.228	0.00194	0.0129
ABCC4	19.8241	19.7823	19.7744	19.7845	19.9224	19.793	19.9923	19.8179	19.9466	19.9154	19.9422	19.9985	19.7515	19.7365	19.7381				P08648	ITGA5	-0.199	-0.409	-0.00228	0.407	0.0474	0.00207	2.09e-06	0.966	2.22e-06	0.382	0.0355	0.00011	0.982	8.75e-05	0.622			Q9P2K2	TXNDC16	0.26	0.162	0.432	-0.412	0.0347	0.145	0.858	0.000255	0.00578	0.302	0.108	0.233
ABCC5	15.1297	15.3279	15.7531	15.1021	15.5926	NA	15.8016	15.1598	14.5196	15.4762	15.2589	15.5929	14.6768	NA	NA				P08670	VIM	0.784	0.842	0.148	-0.694	-0.773	2.53e-08	1.04e-08	0.0525	1.15e-07	3.03e-08	1.74e-05	1.27e-06	0.152	9.64e-06	6.19e-06			P38435	GGCX	-0.134	0.0856	0.312	-0.12	0.119	0.307	0.352	0.000257	0.00582	0.0801	0.286	0.456
CD3EAP	20.0776	20.0149	20.1797	19.8748	20.1768	20.285	20.4392	20.2106	20.379	20.2938	20.428	20.4783	20.5319	20.4163	20.4688				P08729	KRT7	-0.0354	-1.2	0.8	2	NA	0.826	0.0191	0.0383	0.00783	NA	0.936	0.0993	0.122	0.0355	NA			P00751	CFB	2.59	0.000294	0.0102	1.03	0.0394	0.158	2.08	0.000264	0.00595	-0.166	0.693	0.813
P4HA2	23.225	23.2173	23.1831	22.7098	22.6345	22.6996	23.3698	23.4281	23.2975	23.7482	23.7109	23.7879	23.3633	23.5012	23.3429				P08754	GNAI3	0.0324	-0.22	0.0937	0.313	0.0658	0.687	0.0147	0.254	0.00141	0.418	0.864	0.0843	0.439	0.0101	0.65			P29597	TYK2	0.335	8.86e-05	0.00446	0.064	0.314	0.544	0.298	0.000265	0.00596	0.121	0.0684	0.169
CAPN5	20.9469	21.0515	21.0261	20.9124	20.9404	20.9042	20.9166	20.9153	20.9802	20.8228	20.8452	20.8499	20.7454	20.8475	20.8006				P08779	KRT16	1.7	1.56	2.59	1.03	-0.994	2.09e-05	4.91e-05	1.7e-07	0.00186	0.00247	0.00184	0.00137	1.58e-05	0.0125	0.025			P20674	COX5A	-0.46	0.0113	0.0994	0.544	0.00396	0.0342	-0.764	0.000269	0.00603	-0.521	0.00528	0.0265
GYG2	NA	NA	15.9931	15.2869	14.6651	16.022	14.8171	15.6857	16.012	NA	15.7052	NA	15.4753	NA	15.1637				P08833	IGFBP1	NA	NA	NA	NA	NA	NA	NA	NA	NA	NA	NA	NA	NA	NA	NA			O75179	ANKRD17	0.0462	0.345	0.63	0.0133	0.782	0.888	0.229	0.000269	0.00603	0.244	0.000149	0.00193
YKT6	18.4044	18.5514	18.0639	18.7225	18.936	18.4942	19.2875	18.783	18.6499	18.2443	18.5496	18.4639	18.5961	18.5728	18.6702				P08913	ADRA2A	0.117	-0.797	-0.711	0.0851	0.387	0.635	0.00519	0.0104	0.728	0.13	0.835	0.0411	0.0497	0.835	0.333			P07093	SERPINE2	0.676	3.14e-06	0.000466	1.12	7.21e-09	9.73e-07	0.436	0.000274	0.0061	-0.157	0.103	0.226
INSIG1	17.9853	17.778	16.8367	17.148	16.6322	17.6605	17.2061	17.0643	17.3215	17.259	17.1108	17.2134	17.037	17.88	17.0999				P09086	POU2F2	0.404	0.581	-0.193	-0.774	-0.0547	0.0304	0.00383	0.268	0.000411	0.749	0.18	0.0334	0.455	0.00399	0.883			Q9Y4L1	HYOU1	-0.0947	0.0433	0.217	0.00306	0.944	0.971	0.206	0.000273	0.0061	0.205	0.000283	0.00298
NUPL2	17.5248	17.9038	17.9081	17.9771	17.8512	17.8915	17.5451	17.5999	17.704	18.1538	18.0492	17.937	17.8436	18.0615	18.1728				P09382	LGALS1	0.0455	-0.116	0.288	0.404	0.283	0.685	0.309	0.0202	0.00253	0.022	0.862	0.538	0.0776	0.0155	0.107			Q16875	PFKFB3	-0.0294	0.76	0.905	0.543	5.41e-05	0.00146	-0.457	0.000277	0.00616	-0.672	5.76e-06	0.000178
ARPC5	24.2144	24.3966	24.0325	24.131	24.3367	24.072	24.3289	24.3437	24.1453	24.3018	24.3311	24.1196	24.1732	24.3451	24.071				P09486	SPARC	0.109	-1.11	-0.701	0.407	0.218	0.0816	2.74e-11	1.06e-08	6.85e-06	0.0022	0.304	9.4e-09	2e-06	0.000202	0.0232			Q5M7Z0	RNFT1	0.156	0.43	0.7	-0.12	0.541	0.738	0.925	0.000284	0.00629	0.771	0.00131	0.00945
CLOCK	16.6668	16.716	17.0667	16.8708	16.795	16.9814	16.9802	16.7999	16.9655	16.7574	16.8174	16.6232	17.0523	17.1219	16.6842				P09493	TPM1	-0.11	-0.431	0.107	0.537	0.0559	0.0711	2.48e-06	0.0789	1.86e-07	0.337	0.283	0.000126	0.201	1.34e-05	0.579			P0DMU9	CT45A10	-0.0583	0.587	0.806	0.173	0.121	0.31	-0.505	0.000286	0.00631	-0.0873	0.419	0.592
DDX3Y	18.8625	18.7782	18.732	18.57	18.528	18.9332	18.5937	18.5777	18.7037	18.7191	18.4219	18.6131	18.9587	18.6988	18.8197				P09496	CLTA	0.423	0.172	0.318	0.146	0.165	7.36e-06	0.0136	0.000134	0.0308	0.0172	0.000897	0.0804	0.00215	0.097	0.0912			P54764	EPHA4	-0.402	0.00044	0.0133	-0.312	0.00323	0.0297	-0.421	0.000291	0.00641	-0.118	0.198	0.358
OGG1	16.1555	15.7329	16.9087	16.596	16.5651	16.6912	16.2945	16.126	16.5128	16.0542	16.5345	15.6628	16.375	15.9234	16.4574				P09497	CLTB	0.382	0.101	0.63	0.529	0.414	0.00094	0.288	7.95e-06	4.93e-05	0.000479	0.0211	0.518	0.000271	0.000862	0.00888			Q86WJ1	CHD1L	0.108	0.0521	0.239	0.262	0.000158	0.00335	-0.245	0.000294	0.00644	-0.333	1.46e-05	0.000366
PDPK1	18.9468	18.7233	18.5689	18.641	18.6226	18.7695	18.6966	18.5361	18.7948	18.4503	18.5603	18.3928	18.5222	18.6621	18.466				P09525	ANXA4	-0.121	-0.14	0.562	0.702	0.734	0.0242	0.0111	1.4e-08	8.12e-10	4.6e-10	0.157	0.0696	2.29e-06	2.12e-07	2.68e-07			Q6P3S6	FBXO42	0.171	0.178	0.452	-0.153	0.225	0.449	0.579	0.000296	0.00648	0.294	0.029	0.0927
TAPBP	22.5254	22.6166	22.3285	22.2663	22.3053	22.2529	22.3447	22.3342	22.0818	22.2497	22.1723	22.4023	22.4164	22.3437	22.3795				P09601	HMOX1	0.0975	-0.312	-0.228	0.0839	0.0282	0.04	4.6e-06	0.000118	0.0715	0.522	0.209	0.0002	0.00197	0.175	0.736			P62258	YWHAE	-0.0807	0.156	0.425	0.108	0.0642	0.212	-0.257	0.000304	0.00661	-0.149	0.0153	0.0575
PER1	15.4589	15.7259	15.8496	17.4533	17.6206	17.6225	16.3944	16.5131	16.1645	16.5335	16.8673	17.1594	17.2993	17.2578	17.5856				P09619	PDGFRB	0.187	-0.522	-1.04	-0.515	-0.246	0.00547	3.02e-07	4.92e-11	3.62e-07	0.000714	0.0652	2.28e-05	3.71e-08	2.27e-05	0.0114			Q9P0S2	COX16	0.202	0.0727	0.286	-0.163	0.14	0.34	0.499	0.000303	0.00661	-0.0385	0.717	0.828
RNF113A	18.6995	18.6708	18.6434	18.6179	18.66	18.7381	18.7687	18.7672	18.8093	18.5826	18.5694	18.5939	18.8908	18.7146	18.6651				P09629	HOXB7	0.0913	0.0858	-0.443	-0.528	-0.403	0.352	0.38	0.000376	7.24e-05	0.000832	0.636	0.608	0.00462	0.00116	0.0127			Q9HAB8	PPCS	-0.0106	0.824	0.936	-0.0248	0.605	0.78	-0.224	0.000306	0.00663	0.00425	0.929	0.959
KDM6A	16.7202	16.3564	15.6279	16.542	16.5513	16.2393	16.7604	16.6385	15.8682	16.5768	16.5628	16.0653	16.7511	16.7641	16.145				P09668	CTSH	0.0115	-0.00457	0.685	0.689	-0.0348	0.94	0.976	0.000482	0.000455	0.821	0.977	0.988	0.0056	0.00435	0.92			O14786	NRP1	-0.466	2.47e-05	0.002	-0.541	4.96e-06	0.000213	0.359	0.000307	0.00664	0.767	8.32e-08	7.67e-06
DHX15	22.8051	22.6641	22.7433	22.7763	22.8271	22.704	22.8029	22.7644	22.7935	22.6915	22.7084	22.6594	22.7725	22.8037	22.7944				P09669	COX6C	0.27	0.0482	0.473	0.425	0.495	0.00336	0.538	2.51e-05	7.41e-05	1.55e-05	0.048	0.737	0.000654	0.00118	0.000724			Q99570	PIK3R4	0.0824	0.0904	0.32	-0.0831	0.0879	0.257	0.216	0.000314	0.00678	0.0812	0.0948	0.212
SGSM2	15.5121	14.7406	14.7902	14.7424	15.1895	14.2995	14.7071	14.8527	15.2083	15.3424	14.8042	15.1385	14.8877	14.7522	14.6065				P09871	C1S	-0.583	1.02	-1.34	-2.36	-2.84	0.0781	0.0103	0.000764	1.14e-05	1.58e-06	0.297	0.0662	0.00804	0.000299	0.000128			O14672	ADAM10	0.0964	0.201	0.478	-0.138	0.0745	0.232	0.341	0.000319	0.00687	0.107	0.16	0.308
RNMT	20.5056	20.5275	20.7529	20.4559	20.4782	20.7123	20.5196	20.5277	20.6491	20.4148	20.4529	20.5698	20.5452	20.5989	20.7091				P0C0L4	C4A	0.263	0.186	1.72	1.54	0.548	0.432	0.577	0.00012	0.000342	0.115	0.702	0.761	0.00199	0.00345	0.308			Q9BV79	MECR	-0.302	0.194	0.472	-0.328	0.161	0.37	-1.05	0.000322	0.0069	0.0149	0.947	0.969
ZZEF1	18.1574	18.3456	18.3654	18.4104	18.4287	18.3423	18.5231	18.4687	18.3084	18.2581	18.2891	18.236	18.3955	18.445	18.2788				P0C1Z6	TFPT	-0.716	-0.427	-0.489	-0.063	-0.168	0.00112	0.0287	0.0143	0.724	0.352	0.0241	0.128	0.0618	0.832	0.593			P11926	ODC1	0.247	0.342	0.626	1.27	0.000351	0.00622	-1.29	0.000325	0.00693	#VALUE!	NA	NA
ASAP2	19.2246	19.1916	19.2941	19.084	19.0321	19.2513	19.1604	19.2299	19.1661	19.0462	19.2081	19.3269	19.1391	19.1399	19.1941				P0C7P0	CISD3	-0.136	0.178	0.391	0.212	-0.0755	0.201	0.0996	0.00175	0.0543	0.467	0.478	0.276	0.0143	0.144	0.693			Q02750	MAP2K1	0.1	0.292	0.584	0.399	0.000666	0.00971	-0.433	0.000326	0.00693	-0.362	0.00143	0.0101
TTI1	19.8914	19.9137	19.8166	20.1016	20.1179	20.0443	20.0367	20.03	19.9882	19.9182	20.1244	20.0358	20.1181	20.0225	20.0882				P0CG12	DERPC	-0.472	-0.154	-0.32	-0.165	-0.0978	0.000302	0.14	0.00601	0.116	0.338	0.0103	0.339	0.0333	0.246	0.58			P60468	SEC61B	-0.203	0.00261	0.0415	-0.0433	0.448	0.668	0.263	0.000326	0.00693	0.18	0.0058	0.0285
RRP8	17.3138	17.3627	17.3051	17.0598	16.6815	16.9656	16.0816	16.4769	17.3168	17.1052	16.7156	17.125	17.2254	17.3229	17.4735				P0CG24	ZNF883	0.0174	0.851	0.136	-0.716	-1.42	0.973	0.0886	0.772	0.107	0.00476	0.991	0.258	0.87	0.232	0.0376			Q8IYS1	PM20D2	0.0647	0.488	0.741	-0.0433	0.64	0.801	-0.431	0.000327	0.00694	-0.397	0.000662	0.00572
PJA2	18.3618	18.1314	18.6968	18.3351	18.0955	18.5245	18.0553	18.1812	18.2	18.7547	18.8697	18.8853	18.474	18.5492	18.7997				P0CG29	GSTT2	-0.344	-0.167	0.0718	0.239	0.0292	0.0275	0.251	0.615	0.109	0.837	0.17	0.478	0.76	0.236	0.928			O94903	PLPBP	-0.0495	0.487	0.74	0.21	0.00912	0.0612	-0.328	0.000329	0.00695	-0.261	0.00212	0.0136
ZBTB24	14.2746	14.7845	14.1099	13.527	14.3343	14.6578	NA	14.8428	14.8298	15.8242	15.438	15.2308	14.4561	15.5502	14.1133				P0CW19	LIMS3	-0.246	-0.417	-0.338	0.0783	-0.254	0.000162	5.92e-07	6.33e-06	0.126	0.000122	0.00653	3.79e-05	0.000244	0.261	0.00338			Q9Y385	UBE2J1	0.0579	0.41	0.685	-0.148	0.0473	0.177	0.322	0.000336	0.00706	0.238	0.00368	0.0204
CYB5B	22.1033	22.1669	22.3164	22.0769	22.1257	22.2569	22.158	22.1475	22.1476	22.2743	22.1898	22.2898	22.02	21.9941	21.9348				P0DMU9	CT45A10	0.0583	-0.173	-0.0858	0.0873	0.505	0.587	0.121	0.427	0.419	0.000286	0.806	0.31	0.609	0.592	0.00631			P17535	JUND	-0.145	0.326	0.612	-0.786	7.9e-05	0.00196	0.673	0.000335	0.00706	0.45	0.00698	0.0326
PRPF4	20.6	20.6406	20.5809	20.6892	20.6666	20.7071	20.7251	20.5382	20.7071	20.4025	20.5025	20.6153	20.6921	20.6389	20.6787				P0DN76	U2AF1L5	-0.0904	-0.217	0.116	0.333	0.0763	0.299	0.0217	0.189	0.00144	0.378	0.589	0.107	0.362	0.0102	0.618			Q9H4M9	EHD1	-0.137	0.0282	0.171	-0.044	0.445	0.666	-0.264	0.00034	0.00714	-0.209	0.0023	0.0144
PHGDH	24.3511	24.4459	24.4149	24.3658	24.3945	24.2416	24.4478	24.5055	24.436	24.4651	24.5032	24.4515	24.4412	24.4356	24.3777				P10070	GLI2	-0.295	-0.828	-0.187	0.64	0.329	0.0124	1.4e-06	0.09	2.33e-05	0.0065	0.106	7.71e-05	0.221	0.000507	0.0468			Q9Y4C8	RBM19	-0.17	0.0485	0.231	-0.342	0.000682	0.00985	0.371	0.000345	0.0072	0.496	2.05e-05	0.000464
NDUFS4	20.6685	20.9286	20.9642	20.6198	20.6736	20.9013	20.6074	20.6314	20.8359	20.5798	20.6383	20.8843	20.7563	20.6422	20.831				P10243	MYBL1	-0.218	0.551	-0.341	-0.892	-0.268	0.34	0.0255	0.144	0.00123	0.244	0.625	0.119	0.303	0.00908	0.479			Q03426	MVK	0.114	0.242	0.526	0.17	0.0895	0.259	-0.44	0.000347	0.00723	-0.252	0.0173	0.0634
ADAM12	13.548	NA	12.8594	13.9443	NA	NA	15.0108	15.1835	14.7175	13.8675	NA	NA	14.9238	15.482	14.6506				P10244	MYBL2	-0.213	-0.284	-0.581	-0.296	-0.468	0.171	0.0747	0.00153	0.0645	0.00685	0.442	0.233	0.0131	0.163	0.0484			O00418	EEF2K	0.115	0.147	0.411	-0.128	0.107	0.288	0.351	0.00035	0.00727	0.472	2.01e-05	0.000462
IRAK2	14.4957	15.2011	14.4885	15.5242	15.0135	15.8017	15.8347	15.5363	15.0526	13.831	13.6516	NA	15.615	15.3693	14.7543				P10586	PTPRF	0.321	0.242	-0.11	-0.353	-0.0347	2.85e-05	0.000416	0.0543	1.06e-05	0.519	0.00211	0.00711	0.156	0.000287	0.733			Q96Q89	KIF20B	0.415	0.000419	0.013	-0.0545	0.554	0.747	0.423	0.000355	0.00735	0.226	0.0252	0.0833
PHF1	19.6085	19.2093	NA	18.8914	NA	18.7903	NA	NA	NA	18.8846	18.7336	18.8601	18.7494	18.8068	18.559				P10589	NR2F1	0.235	0.352	0.303	-0.0491	0.139	0.127	0.029	0.0549	0.739	0.351	0.384	0.129	0.157	0.841	0.592			Q969T9	WBP2	-0.053	0.334	0.62	-0.0937	0.0992	0.276	-0.249	0.000356	0.00735	-0.185	0.00367	0.0204
DYNC1LI2	22.1727	22.3568	22.4127	22.3249	22.309	22.3563	22.2933	22.3631	22.1768	22.4056	22.4484	22.3692	22.4049	22.3872	22.3602				P10619	CTSA	0.0601	-0.143	0.15	0.293	0.479	0.538	0.155	0.137	0.00828	0.000195	0.774	0.362	0.294	0.0367	0.00482			P18583	SON	-0.37	0.000662	0.0168	-0.491	4.93e-05	0.00137	0.398	0.000358	0.00739	0.492	4.8e-05	0.000846
PSMD3	22.979	22.9968	23.1113	23.0293	22.9705	23.042	23.0876	23.031	23.1249	22.9103	22.9441	22.9342	22.9881	22.931	23.1109				P10646	TFPI	-0.249	1.25	-0.0767	-1.32	-0.746	0.493	0.0034	0.831	0.00222	0.0533	0.745	0.0308	0.908	0.014	0.188			Q01995	TAGLN	0.0455	0.375	0.655	0.235	0.000338	0.00604	0.233	0.000361	0.00743	-0.0397	0.437	0.608
RBFOX2	20.4855	20.5135	20.5473	20.1523	20.3904	20.2342	20.4182	20.5959	20.441	20.5916	20.4392	20.4873	20.4819	20.4957	20.5587				P10909	CLU	0.0763	0.376	-0.911	-1.29	-0.401	0.468	0.00255	4.36e-07	6.15e-09	0.00157	0.728	0.0251	3.3e-05	9.88e-07	0.0185			P04920	SLC4A2	-0.135	0.138	0.401	0.636	3.54e-06	0.000166	-0.401	0.000368	0.00755	-0.333	0.00167	0.0115
PAPSS1	21.354	21.2948	21.5237	21.3455	21.4721	21.5996	21.4283	21.3329	21.5142	21.3563	21.3752	21.6092	21.3517	21.4551	21.6648				P11047	LAMC1	0.248	-0.0131	-0.0948	-0.0817	-0.28	4.71e-05	0.763	0.0434	0.0762	1.37e-05	0.00297	0.878	0.132	0.183	0.000653			Q9BRP4	PAAF1	0.0847	0.482	0.738	0.462	0.00154	0.0178	-0.549	0.000371	0.00755	-0.825	6.55e-06	0.000194
SIAH2	14.1141	14.3447	17.0146	17.3475	17.7103	NA	14.9489	17.5202	16.4366	17.6599	16.4692	16.3737	17.1672	15.0256	14.1738				P11117	ACP2	0.328	-0.0137	-0.383	-0.369	-0.0714	0.0697	0.936	0.0379	0.0442	0.675	0.279	0.967	0.121	0.125	0.837			Q15043	SLC39A14	0.0134	0.903	0.963	0.102	0.359	0.59	0.504	0.00037	0.00755	0.396	0.00254	0.0156
ZW10	19.6346	19.5731	19.7481	19.6138	19.633	19.8855	19.5587	19.5076	19.9043	19.5305	19.5269	19.7706	19.4838	19.4132	19.768				P11166	SLC2A1	0.177	-0.158	-0.364	-0.206	-0.0883	0.164	0.211	0.00921	0.109	0.475	0.435	0.435	0.0455	0.235	0.7			Q9NRX5	SERINC1	-0.297	0.0018	0.0323	-0.0353	0.655	0.811	-0.361	0.000371	0.00755	0.111	0.171	0.323
B4GALT5	17.3163	18.1929	18.4132	18.216	18.2547	18.2293	18.1925	18.1307	18.3851	18.3517	18.3498	18.3434	18.1515	18.2387	18.0115				P11169	SLC2A3	0.0158	0.15	-0.0626	-0.212	0.0152	0.911	0.3	0.66	0.149	0.914	0.966	0.53	0.792	0.295	0.963			Q8TC07	TBC1D15	-0.0751	0.164	0.435	-0.0565	0.287	0.517	-0.239	0.000375	0.0076	-0.324	1.97e-05	0.000456
SART1	20.7802	20.8195	20.8562	20.7444	20.6987	20.6313	20.7176	20.6116	20.6902	20.8421	20.9612	20.9055	20.9162	20.8279	20.9433				P11233	RALA	0.436	-0.0345	-0.52	-0.486	-0.56	0.0106	0.819	0.00344	0.00545	0.00202	0.0963	0.907	0.0226	0.0271	0.0218			Q99081	TCF12	0.0712	0.537	0.774	0.456	0.00122	0.0151	-0.524	0.00038	0.00769	-0.484	0.000746	0.00625
DAPK3	19.9877	19.891	19.9112	19.7911	19.851	19.7578	19.8662	19.8566	19.5179	20.2483	20.309	19.9967	20.0393	20.0988	20.0008				P11234	RALB	0.304	-0.0639	0.0302	0.0941	-0.0207	0.0719	0.688	0.849	0.556	0.896	0.284	0.833	0.918	0.711	0.957			Q8N4L2	PIP4P2	#VALUE!	NA	NA	#VALUE!	NA	NA	-1.36	0.000385	0.00776	-1.27	0.00181	0.0123
TGFB1I1	21.0519	20.9764	21.1362	21.2533	21.3435	21.1663	21.4636	21.4309	21.2758	21.1313	21.1226	21.0799	21.5804	21.5408	21.4945				P11279	LAMP1	0.418	0.249	0.306	0.0569	-0.0104	0.00031	0.0131	0.00364	0.526	0.907	0.0105	0.0783	0.0235	0.686	0.96			Q9Y5M8	SRPRB	-0.0222	0.635	0.835	0.0977	0.0512	0.185	0.213	0.000394	0.00792	-0.068	0.159	0.307
ZNF264	14.9775	14.2276	16.4833	15.3667	15.4321	15.825	15.5783	14.7087	16.2196	15.3799	13.9001	15.0953	14.7199	15.4929	14.1973				P11362	FGFR1	0.265	-0.549	-0.0947	0.454	0.833	0.0517	0.000626	0.46	0.00273	1.12e-05	0.237	0.00929	0.638	0.0164	0.000555			Q9HB09	BCL2L12	-0.0154	0.861	0.947	0.237	0.0155	0.0878	-0.399	0.000397	0.00796	-0.665	2.25e-06	8.8e-05
AP5Z1	17.9331	17.6821	19.0672	18.3195	18.2401	17.6179	18.5995	18.1853	17.9713	17.4318	18.3582	17.8867	18.457	17.1537	18.0399				P11388	TOP2A	-0.192	-0.0541	-0.419	-0.365	0.0419	0.014	0.441	2.71e-05	0.000107	0.549	0.113	0.662	0.000694	0.00152	0.756			Q01201	RELB	0.401	0.00116	0.0244	0.185	0.0805	0.243	0.456	0.000398	0.00796	-0.0654	0.517	0.678
HSPA12A	19.8737	19.948	19.9108	19.907	19.8005	19.937	19.9613	19.9738	19.976	19.9675	20.004	20.0036	19.9737	19.9721	19.9877				P11532	DMD	-0.267	-1.22	-0.594	0.623	0.36	0.00269	1.63e-10	1.28e-06	7.34e-07	0.000236	0.0417	4.11e-08	7.24e-05	3.82e-05	0.00548			Q08379	GOLGA2	-0.0824	0.0565	0.249	0.0812	0.0598	0.202	0.184	0.000402	0.00796	0.175	0.000598	0.00531
CCP110	18.0857	18.1874	17.9906	18.286	18.1775	18.0593	17.8374	17.9588	17.9979	17.965	17.8252	17.4635	18.0619	18.305	17.8853				P11717	IGF2R	-0.105	0.207	0.363	0.155	-0.139	0.0145	7.81e-05	1.61e-07	0.00102	0.00244	0.116	0.00195	1.52e-05	0.00793	0.0248			Q96AY3	FKBP10	-0.0725	0.334	0.621	0.0241	0.744	0.868	0.336	0.000403	0.00796	0.303	0.000953	0.00753
ADCY6	17.3239	17.5341	17.8765	17.4925	17.6481	17.5684	17.2692	17.5456	17.1568	17.6917	17.7284	17.9218	17.2808	17.3452	16.9941				P11908	PRPS2	-0.113	-0.293	0.231	0.524	0.376	0.0864	0.000312	0.00215	7.22e-07	2.84e-05	0.313	0.00567	0.0163	3.79e-05	0.00109			Q9ULJ3	ZBTB21	-0.027	0.695	0.868	-0.0856	0.225	0.449	0.313	0.000399	0.00796	0.104	0.144	0.287
ARHGEF9	17.7473	17.109	17.6066	17.4572	17.6386	17.2876	17.8581	NA	17.5472	17.9148	17.6695	17.4538	18.1058	17.4271	17.8872				P11926	ODC1	-0.247	-1.27	NA	NA	1.29	0.342	0.000351	NA	NA	0.000325	0.626	0.00622	NA	NA	0.00693			Q969K3	RNF34	0.0911	0.279	0.57	-0.142	0.102	0.278	0.374	0.000404	0.00796	-0.0715	0.391	0.566
ZSCAN12	15.2542	NA	NA	NA	NA	NA	NA	NA	NA	15.7895	15.0546	16.3437	16.1713	NA	16.0589				P12109	COL6A1	0.148	0.0277	-0.342	-0.37	-0.00862	0.0194	0.63	2.97e-05	1.31e-05	0.88	0.139	0.795	0.000733	0.000333	0.949			Q8N511	TMEM199	0.00535	0.932	0.973	-0.247	0.0013	0.0158	0.284	0.000403	0.00796	0.166	0.0171	0.063
CTIF	21.0301	21.037	21.0311	21.1386	21.0993	21.0607	21.4486	21.3586	21.3368	21.2255	21.1537	21.2592	21.2763	21.2625	21.2694				P12110	COL6A2	0.356	-0.136	-0.354	-0.218	0.17	0.00061	0.113	0.000633	0.0173	0.0542	0.0164	0.297	0.00689	0.0633	0.19			Q00973	B4GALNT1	-0.29	0.037	0.201	-0.663	0.000122	0.00275	0.582	0.000402	0.00796	0.548	0.000674	0.00579
PPIP5K2	20.9284	21.0314	20.8213	20.9517	21.0078	20.8942	20.9144	20.9334	20.8388	21.0151	20.9332	20.955	20.9604	20.9903	20.9324				P12111	COL6A3	0.803	-0.703	-0.41	0.293	0.755	5.75e-12	3.37e-11	3.59e-08	1.98e-06	1.31e-11	3.23e-08	1.11e-08	4.75e-06	8.1e-05	1.98e-08			Q86SQ4	ADGRG6	0.195	0.0971	0.334	-0.533	0.000264	0.00497	0.507	0.000407	0.00799	0.614	6.97e-05	0.00113
MAP3K7	19.4761	19.3633	19.3425	19.345	19.5375	19.4718	19.3416	19.3608	19.3853	19.1891	19.2628	19.3664	19.4376	19.219	19.368				P12236	SLC25A6	0.0951	-0.114	0.345	0.46	0.138	0.263	0.183	0.000853	6.47e-05	0.113	0.551	0.4	0.00866	0.00107	0.304			Q00587	CDC42EP1	-0.0381	0.608	0.818	0.132	0.0911	0.262	-0.336	0.000409	0.008	-0.266	0.0026	0.0158
EEF1E1	21.5774	21.5961	21.9215	21.651	21.6397	21.6999	21.7836	21.8401	21.8033	21.5908	21.5912	21.6689	21.5906	21.4009	21.5075				P12259	F5	0.254	0.378	1.52	1.14	1.41	0.00681	0.000337	2.91e-11	1.26e-09	7.83e-11	0.074	0.00604	3.13e-08	2.88e-07	6.59e-08			P33552	CKS2	-0.108	0.361	0.644	0.0341	0.771	0.881	-0.53	0.000409	0.008	-0.289	0.0247	0.0821
RIPK2	16.9306	17.4799	NA	17.7347	18.0205	18.0385	17.2613	17.8432	17.4773	17.4183	17.8421	17.4931	17.8234	17.5253	NA				P12532	CKMT1A	0.779	1.04	1.26	0.222	-0.25	0.00727	0.0013	0.00335	0.502	0.346	0.0759	0.0158	0.0223	0.666	0.587			Q9H2D6	TRIOBP	-0.111	0.0514	0.236	-0.0788	0.152	0.357	-0.24	0.000416	0.00812	-0.211	0.00122	0.00903
WDR62	20.2696	20.2844	20.2182	20.2871	20.3027	20.2227	20.2314	20.0487	20.1716	20.0237	20.0312	20.0196	20.0621	20.009	20.0675				P12755	SKI	0.228	0.882	-2.31	-3.19	0.00393	0.467	0.0623	6.94e-06	8.7e-06	0.993	0.727	0.207	0.000253	0.000245	0.996			O95926	SYF2	-0.0663	0.435	0.703	-0.254	0.00837	0.0575	0.38	0.000424	0.00824	0.333	0.00127	0.00927
HNRNPR	22.5104	22.4985	22.4788	22.2982	22.3086	22.2923	22.472	22.4967	22.3786	22.4314	22.4693	22.492	22.4898	22.3874	22.3355				P12931	SRC	-0.156	-0.473	-0.211	0.261	0.09	0.0249	2.66e-06	0.00432	0.0009	0.169	0.16	0.00013	0.0266	0.00721	0.387			P07384	CAPN1	0.0917	0.172	0.444	0.163	0.0226	0.11	-0.293	0.000428	0.00828	-0.168	0.0197	0.0699
PRPF3	21.0417	21.1335	21.0563	20.9372	20.9096	20.8836	21.0099	20.9649	20.8983	21.1367	21.1217	20.9423	21.174	21.0083	20.9552				P12955	PEPD	0.121	-0.0251	0.499	0.524	0.382	0.178	0.772	4.49e-05	2.72e-05	0.000539	0.452	0.883	0.000979	0.000564	0.00962			Q9BVC6	TMEM109	-1.29	4.65e-08	2.51e-05	-0.284	0.0338	0.143	-0.555	0.000428	0.00828	0.0969	0.435	0.607
TXNL1	23.7574	23.6902	23.6639	23.6879	23.7183	23.7008	23.7794	23.7376	23.7267	23.6602	23.6837	23.6567	23.7602	23.7945	23.7392				P13056	NR2C1	-0.253	-0.531	0.0467	0.578	0.35	0.239	0.0226	0.842	0.0258	0.112	0.524	0.11	0.914	0.0847	0.303			P04040	CAT	0.238	7.83e-05	0.00406	-0.213	0.000218	0.00423	0.198	0.000431	0.0083	0.21	0.000248	0.0027
TPD52L2	25.0815	24.8992	25.0327	24.6725	24.6892	24.6891	24.704	24.7285	24.7052	24.405	24.3465	24.5264	24.5181	24.5285	24.6501				P13196	ALAS1	0.343	0.0148	-0.174	-0.189	-0.00969	0.000423	0.845	0.0347	0.0237	0.898	0.0131	0.922	0.113	0.0798	0.957			P20020	ATP2B1	-0.107	0.0306	0.181	-0.263	3.95e-05	0.00113	0.204	0.000431	0.0083	0.391	4.92e-07	2.9e-05
EMC8	19.9478	19.7655	19.9038	19.8704	19.9416	19.8504	19.943	19.9277	19.9336	19.6323	19.6943	19.6025	19.9026	19.8863	19.9482				P13497	BMP1	-1.54	-2.36	-2.09	0.273	-0.263	0.0166	0.00104	0.00259	0.595	0.609	0.126	0.0135	0.0185	0.743	0.797			Q92547	TOPBP1	0.147	0.0224	0.151	-0.0845	0.161	0.371	0.262	0.000433	0.00831	0.0829	0.169	0.32
ERI3	15.7955	16.8603	16.6463	16.7158	16.8371	17.5148	16.7844	16.761	17.5101	16.2846	16.113	16.8353	16.6467	16.2312	16.9943				P13498	CYBA	0.145	0.188	-0.124	-0.312	-0.538	0.208	0.108	0.275	0.013	0.000238	0.485	0.289	0.463	0.0512	0.00551			P49589	CARS	0.00476	0.922	0.97	0.102	0.0505	0.183	-0.219	0.000436	0.00834	-0.23	0.000279	0.00296
THAP12	19.4469	19.5021	19.3829	19.5305	19.3913	19.3911	19.3591	19.4469	19.4418	19.3816	19.4516	19.5097	19.4111	19.4323	19.403				P13611	VCAN	-0.19	-2.01	-1.77	0.239	-0.109	0.107	4.85e-11	2.58e-10	0.0478	0.338	0.351	1.36e-08	1.02e-07	0.132	0.58			Q9NVV5	AIG1	-0.555	0.0422	0.214	0.156	0.538	0.737	-1.14	0.000439	0.00836	-0.677	0.0164	0.061
SYNJ1	18.9389	19.178	19.1549	19.0324	19.0806	18.9755	18.9762	18.9741	18.9985	18.9756	19.0765	19.0384	19.052	19.1566	19.0251				P13645	KRT10	-0.047	-1.71	-0.139	1.57	0.674	0.511	9.32e-13	0.0667	2.91e-12	1.67e-07	0.762	1.4e-09	0.178	2.75e-09	2.38e-05			Q9BUF5	TUBB6	-0.0396	0.395	0.672	0.135	0.00978	0.0642	-0.207	0.00044	0.00836	-0.38	8.42e-07	4.19e-05
FIBP	14.0158	14.2382	NA	13.73	14.3124	NA	14.5005	14.9448	13.5305	13.7821	NA	NA	13.9777	13.384	NA				P13647	KRT5	-0.384	-1.18	0.00458	1.18	0.392	0.00227	2.09e-08	0.965	1.99e-08	0.00197	0.0377	2.32e-06	0.982	2.43e-06	0.0214			P46060	RANGAP1	0.00728	0.858	0.945	0.0362	0.38	0.607	-0.183	0.000441	0.00836	-0.279	6.89e-06	0.000203
EIF4G3	20.2585	20.1753	20.1212	20.233	20.2177	20.2432	20.2085	20.2118	20.2222	20.1194	20.2289	20.0534	20.2599	20.1408	20.1586				P13674	P4HA1	0.0994	0.145	-0.24	-0.385	-0.53	0.148	0.0426	0.0024	3.86e-05	1.21e-06	0.413	0.166	0.0176	0.000722	0.000106			O43556	SGCE	0.0973	0.529	0.771	-0.196	0.214	0.438	0.691	0.000438	0.00836	0.823	8.83e-05	0.00134
CBFA2T2	14.3997	15.1075	14.6733	14.2194	15.0176	14.1753	15.1393	15.0003	13.2748	13.695	14.0182	13.3296	NA	14.78	14.145				P13726	F3	-0.117	0.252	0.829	0.577	0.655	0.255	0.0234	8.83e-07	4.58e-05	1.23e-05	0.542	0.113	5.47e-05	0.00082	0.000591			P08237	PFKM	-0.018	0.764	0.907	0.0551	0.365	0.594	-0.269	0.000445	0.00842	-0.153	0.0207	0.0723
PPIH	21.8595	21.0351	20.7877	21.345	21.3989	20.7556	21.3725	21.5254	21.0283	20.6884	20.7298	20.6353	20.9782	20.8882	20.7755				P13804	ETFA	0.0712	0.0651	0.741	0.676	0.241	0.6	0.631	7.15e-05	0.000172	0.0915	0.814	0.796	0.0014	0.0021	0.266			O75832	PSMD10	-0.068	0.361	0.644	0.0264	0.719	0.851	-0.329	0.000451	0.0085	-0.396	8.3e-05	0.00128
HTRA2	20.972	21.0554	21.0602	21.2514	21.2732	21.1368	21.3614	20.8536	20.9637	21.2289	21.1894	21.2142	21.0617	21.2746	21.2254				P13929	ENO3	2.42	2.23	1.58	-0.644	1.04	0.00373	0.00645	0.0391	0.37	0.157	0.0513	0.0481	0.123	0.545	0.37			Q9UBU6	FAM8A1	-0.224	0.00422	0.0556	-0.547	9.39e-07	5.42e-05	0.3	0.000452	0.00851	0.615	2.34e-07	1.63e-05
OIP5	18.5424	18.4045	18.51	18.5359	18.6267	18.3579	18.197	18.2005	18.2519	18.3596	18.5085	18.2787	18.3791	18.3354	18.4845				P13984	GTF2F2	0.113	0.127	0.0747	-0.0523	-0.191	0.355	0.302	0.539	0.666	0.13	0.639	0.532	0.703	0.796	0.333			P23284	PPIB	0.0329	0.481	0.737	0.0567	0.234	0.458	0.208	0.000458	0.0086	0.179	0.00157	0.011
AKR7A2	22.332	22.4703	22.2591	22.4103	22.3265	22.1566	22.3934	22.5619	22.3181	22.3073	22.3084	22.1613	22.1354	22.2031	21.875				P13987	CD59	0.044	-0.0398	0.661	0.701	0.213	0.442	0.486	1.25e-08	5.96e-09	0.00187	0.707	0.699	2.15e-06	9.8e-07	0.0205			Q96AE4	FUBP1	-0.0301	0.497	0.749	-0.132	0.00873	0.0592	0.197	0.000461	0.00864	0.00957	0.828	0.9
EPB41L2	23.5253	23.5612	23.5383	23.5437	23.5748	23.4897	23.475	23.5423	23.5316	23.6124	23.6243	23.5982	23.5481	23.4799	23.495				P14209	CD99	0.213	0.133	-0.51	-0.643	-0.261	0.269	0.485	0.0156	0.0038	0.18	0.558	0.698	0.0653	0.0209	0.403			Q12765	SCRN1	0.074	0.217	0.497	0.117	0.06	0.202	-0.261	0.000466	0.0087	-0.349	2.95e-05	0.000592
TGOLN2	21.6856	21.8773	21.8622	21.9869	21.9234	21.8645	21.6475	21.6358	21.6756	21.7692	21.8159	21.7303	21.8992	21.7427	21.8361				P14316	IRF2	0.119	0.605	0.276	-0.329	-0.686	0.344	0.000209	0.0392	0.0171	6.34e-05	0.628	0.00416	0.124	0.063	0.00198			P14324	FDPS	-0.0802	0.147	0.411	0.0871	0.118	0.305	0.238	0.00047	0.00875	0.377	4.87e-06	0.000162
B4GAT1	18.4176	18.175	18.3694	18.0753	18.1969	18.4562	17.5985	17.5833	17.9204	18.7016	18.5884	18.4616	18.312	18.3076	18.674				P14324	FDPS	0.0802	-0.0871	-0.464	-0.377	-0.238	0.147	0.118	4.48e-07	4.87e-06	0.00047	0.411	0.305	3.35e-05	0.000162	0.00875			Q92609	TBC1D5	-0.0427	0.261	0.549	-0.0401	0.289	0.519	-0.165	0.000479	0.00888	-0.0997	0.0161	0.0602
MED7	14.6579	15.3103	15.5718	15.6823	16.0158	15.0494	15.9548	15.8577	15.6158	15.187	15.7768	15.2018	16.0653	16.1381	15.9707				P14373	TRIM27	-1.08	-0.876	-0.723	0.152	-0.399	0.000619	0.00309	0.0106	0.543	0.126	0.0165	0.0288	0.05	0.701	0.325			P09497	CLTB	-0.382	0.00094	0.0211	-0.101	0.288	0.518	-0.414	0.000479	0.00888	-0.529	4.93e-05	0.000862
WIPF1	19.799	19.7258	19.7427	19.7948	19.7698	19.653	19.7271	19.7249	19.7443	19.7092	19.8215	19.6245	19.7891	19.6427	19.6013				P14384	CPM	-0.22	0.0688	-0.254	-0.322	-0.502	0.076	0.558	0.044	0.0139	0.000649	0.292	0.749	0.133	0.0537	0.0107			Q9H6S3	EPS8L2	0.0149	0.835	0.939	0.1	0.178	0.394	-0.32	0.000481	0.00889	-0.204	0.0118	0.0477
ATP8B1	18.5796	18.4882	18.637	17.8081	17.8404	18.34	17.0462	16.7873	17.8157	18.4369	18.2808	18.7746	17.5659	18.007	18.3174				P14543	NID1	-0.159	0.262	-0.434	-0.696	-0.752	0.087	0.00894	0.00019	1.36e-06	5.54e-07	0.314	0.0604	0.00275	5.92e-05	6.18e-05			Q99871	HAUS7	-0.0862	0.427	0.698	-0.231	0.046	0.173	0.477	0.000487	0.00899	0.123	0.262	0.429
FOXO3	16.2567	15.957	16.0498	15.8353	16.4513	15.891	16.3126	16.3656	16.4571	15.9201	16.3635	16.6978	16.298	16.0698	16.303				P14550	AKR1A1	-0.301	-0.379	0.0259	0.404	0.11	0.00839	0.00178	0.796	0.00107	0.281	0.0826	0.0198	0.885	0.00815	0.521			Q9Y617	PSAT1	0.0649	0.326	0.612	0.38	3.78e-05	0.00109	-0.289	0.00049	0.00901	-0.155	0.0296	0.0941
XRCC3	18.3466	18.2227	18.0603	18.4409	18.0842	18.5113	18.117	18.5095	18.3589	17.8533	18.2856	18.1663	18.4185	18.0397	18.2575				P14635	CCNB1	-0.241	-0.0687	0.401	0.469	0.198	0.0375	0.522	0.0019	0.000535	0.0795	0.202	0.726	0.015	0.00491	0.242			Q8NBA8	DTWD2	0.0241	0.88	0.955	0.0439	0.784	0.89	-0.71	0.000493	0.00905	-0.549	0.00363	0.0203
SGCE	18.1541	18.3364	18.0778	18.3172	18.3519	18.1909	17.7339	18.209	18.0377	19.0871	18.6309	18.7306	18.7343	18.9144	18.4046				P14921	ETS1	0.152	0.094	0.564	0.47	0.37	0.0865	0.274	8.75e-06	5.8e-05	0.000528	0.313	0.504	0.000285	0.000983	0.00952			Q9H9B1	EHMT1	0.851	4.83e-07	0.000135	0.544	6.41e-05	0.00168	0.436	0.000496	0.00909	-0.171	0.0983	0.218
RNF13	19.0039	19.1764	19.5545	19.2318	19.1055	19.2396	19.3132	18.971	19.2155	18.9799	18.8828	19.1375	19.0151	19.1137	18.7743				P14923	JUP	0.147	-0.386	-0.776	-0.389	-0.00984	0.0179	6.06e-06	1.29e-09	5.55e-06	0.86	0.132	0.00025	3.9e-07	0.000175	0.939			Q9H6H4	REEP4	-0.237	0.02	0.142	-0.428	0.000325	0.00587	0.407	0.000503	0.00919	0.288	0.00662	0.0314
AKAP10	18.6146	18.7925	18.8606	18.8079	18.7606	18.7212	18.6124	18.5749	18.7438	18.7799	18.5256	18.5755	18.7791	18.6547	18.6428				P15036	ETS2	-1.1	-0.711	-0.057	0.654	-0.179	3.17e-05	0.00165	0.759	0.00305	0.342	0.00224	0.0187	0.862	0.0179	0.585			Q53GL7	PARP10	-0.0449	0.564	0.791	-0.515	9.56e-06	0.000354	0.343	0.000504	0.00919	0.254	0.00494	0.0253
DENR	21.2274	21.4695	21.6274	21.4296	21.3334	21.5625	21.5217	21.3558	21.5546	21.45	21.4328	21.5247	21.5189	21.5745	21.5519				P15056	BRAF	0.202	-0.237	0.726	0.963	0.251	0.326	0.251	0.00288	0.000118	0.179	0.612	0.478	0.0199	0.00161	0.402			Q9Y5H2	PCDHGA11	-0.152	0.137	0.399	-0.142	0.161	0.37	0.434	0.000507	0.00923	0.654	9.36e-06	0.000258
XPOT	22.3327	22.2711	22.1407	22.3209	22.2968	22.3305	22.3673	22.4712	22.4472	22.3509	22.1974	22.1908	22.0789	22.001	22.104				P15121	AKR1B1	-0.0473	-0.179	0.282	0.461	0.394	0.411	0.00645	0.000184	1.05e-06	6.29e-06	0.685	0.0481	0.0027	4.92e-05	0.00035			Q15392	DHCR24	0.102	0.278	0.57	0.0351	0.703	0.843	0.406	0.000517	0.00936	0.282	0.00755	0.0345
DNPH1	17.8285	NA	20.8687	20.5063	19.741	20.7632	21.2013	20.5361	20.9725	20.4492	20.6251	20.1392	20.9919	20.4646	20.8052				P15144	ANPEP	-0.446	-0.157	-0.559	-0.402	-0.356	0.00563	0.269	0.0011	0.0106	0.0207	0.0662	0.498	0.0103	0.0439	0.103			P15407	FOSL1	-0.234	0.0776	0.296	-0.152	0.236	0.461	-0.552	0.000517	0.00936	-0.472	0.00183	0.0124
TIMM44	21.123	21.035	20.8485	20.8823	20.8828	20.7865	20.8522	20.9046	20.9782	20.8542	20.766	20.8609	20.8624	20.8894	20.8249				P15151	PVR	-0.0689	-0.425	-0.41	0.015	0.111	0.498	0.000776	0.00104	0.882	0.28	0.749	0.0108	0.00993	0.931	0.519			P0DP23	CALM1	-0.241	0.000953	0.0213	-0.0315	0.593	0.772	-0.259	0.000523	0.00945	-0.216	0.00223	0.014
TRAPPC3	21.2162	21.5458	21.7547	21.6347	21.6666	21.7043	21.5691	21.56	21.6014	21.81	21.7519	21.6979	21.99	22.0493	21.7433				P15153	RAC2	0.0274	0.0933	0.401	0.308	0.142	0.661	0.149	1.34e-05	0.000187	0.0352	0.847	0.354	0.000406	0.00224	0.143			P14921	ETS1	-0.152	0.0865	0.313	-0.094	0.274	0.504	-0.37	0.000528	0.00952	-0.47	5.8e-05	0.000983
CHMP2A	20.7412	20.8692	20.8036	20.981	20.9606	21.0662	20.9791	20.9341	20.8415	20.958	20.9381	20.7941	20.9499	21.0329	20.9935				P15260	IFNGR1	0.209	0.656	-0.606	-1.26	-0.817	0.453	0.0294	0.0417	0.000373	0.0092	0.717	0.13	0.129	0.00371	0.0598			Q13111	CHAF1A	0.287	0.0393	0.208	0.025	0.846	0.922	0.565	0.000533	0.00955	0.133	0.308	0.48
FOXS1	NA	NA	NA	NA	NA	NA	17.1737	16.6982	16.8486	NA	NA	NA	NA	NA	NA				P15291	B4GALT1	-0.0644	0.967	1.23	0.259	1.75	0.876	0.0703	0.0366	0.594	0.012	0.952	0.225	0.118	0.741	0.0723			P05787	KRT8	-0.297	4.7e-06	0.000646	-0.0135	0.748	0.87	0.184	0.000532	0.00955	0.231	6.7e-05	0.0011
NCK2	19.3388	19.3398	19.2515	19.2072	19.4696	19.4262	19.5608	19.359	19.5762	19.2207	19.3007	19.1835	19.3856	19.5259	19.476				P15407	FOSL1	0.234	0.152	0.623	0.472	0.552	0.0776	0.236	0.000175	0.00183	0.000517	0.296	0.461	0.00261	0.0124	0.00936			O94819	KBTBD11	-0.127	0.261	0.549	0.434	0.00138	0.0165	-0.487	0.000542	0.00962	-0.661	3.03e-05	0.000607
TSPAN6	19.5588	19.3967	19.5749	19.5022	19.687	19.5303	19.6055	19.5364	19.7498	19.396	19.7097	19.4715	19.3212	19.4805	19.552				P15408	FOSL2	-0.464	0.212	0.0407	-0.171	-0.539	0.000751	0.0694	0.711	0.134	0.000202	0.0183	0.223	0.826	0.274	0.00496			Q5VYS8	TUT7	0.286	0.00217	0.0365	0.22	0.012	0.0737	0.341	0.000539	0.00962	0.058	0.459	0.629
PLRG1	20.1468	20.3481	20.4735	20.4141	20.4109	20.3612	20.4526	20.3351	20.4591	20.3215	20.4087	20.3621	20.4819	20.4418	20.4513				P15822	HIVEP1	-0.42	-0.99	-0.131	0.86	0.603	0.0617	0.000298	0.537	0.000988	0.0114	0.26	0.00547	0.703	0.00776	0.0691			Q14240	EIF4A2	-0.00722	0.894	0.961	0.0481	0.381	0.608	-0.238	0.000543	0.00962	-0.183	0.00411	0.0223
PRC1	20.3764	20.3347	20.5304	20.4963	20.6299	20.6465	20.3163	20.2662	20.572	20.2282	20.1657	20.2116	20.2259	20.1695	20.1314				P15884	TCF4	0.191	-1.06	-0.293	0.768	0.711	0.134	4.69e-07	0.0286	1.76e-05	3.9e-05	0.395	3.13e-05	0.0994	0.000419	0.00137			P12955	PEPD	-0.121	0.178	0.452	0.0251	0.772	0.883	-0.382	0.000539	0.00962	-0.524	2.72e-05	0.000564
RGS10	20.4263	20.316	20.1315	19.9149	20.06	19.8559	19.929	19.8843	19.9751	20.02	19.9475	19.8807	19.8909	20.2768	19.9992				P15924	DSP	-0.309	-1.51	-1.63	-0.123	-0.705	0.000194	9.64e-13	3.34e-13	0.0656	2.01e-08	0.0075	1.4e-09	9.31e-10	0.165	4.61e-06			Q9UQQ2	SH2B3	-0.926	0.000781	0.0188	-0.208	0.352	0.583	-0.966	0.000544	0.00962	-0.576	0.0185	0.0669
ZNF207	23.3788	23.3474	23.4707	23.2016	23.1551	23.3318	23.1272	23.3298	23.4659	23.3279	23.0971	23.3518	23.3816	23.2835	23.3745				P16035	TIMP2	-0.12	-0.441	-0.146	0.296	0.162	0.123	3.11e-05	0.0653	0.00119	0.0434	0.377	0.000943	0.176	0.0089	0.163			Q9NVP2	ASF1B	0.0372	0.472	0.729	-0.269	0.00011	0.00253	0.225	0.000544	0.00962	0.384	2.59e-06	9.77e-05
NDUFB5	17.9556	19.3617	17.9072	18.3293	18.1872	18.3673	17.8127	17.8439	19.0995	19.5503	19.4647	19.3488	18.508	19.1963	19.4987				P16144	ITGB4	0.0922	0.554	0.472	-0.0827	0.204	0.561	0.00311	0.0089	0.602	0.209	0.79	0.0288	0.0444	0.748	0.439			P31641	SLC6A6	-0.611	0.0011	0.0239	0.114	0.458	0.675	-0.666	0.000546	0.00963	0.307	0.0583	0.152
NDUFB3	20.8906	20.969	20.4086	20.927	20.8521	20.3475	20.834	20.7097	20.5477	20.7573	20.7901	20.3961	20.77	20.7487	20.7642				P16157	ANK1	0.18	0.135	0.0398	-0.095	0.489	0.281	0.414	0.807	0.563	0.00875	0.572	0.638	0.892	0.716	0.0575			O43290	SART1	-0.127	0.0234	0.155	-0.146	0.0114	0.0711	0.223	0.000557	0.0098	0.23	0.000425	0.00412
NDUFA2	18.1959	19.2037	17.8204	19.1382	17.3405	18.1149	17.9321	18.9306	18.4866	17.2962	18.9999	18.3402	16.594	18.494	17.8988				P16383	GCFC2	-0.475	-0.138	0.0285	0.167	-0.125	0.00573	0.357	0.847	0.27	0.405	0.0671	0.588	0.917	0.439	0.639			Q9Y6D9	MAD1L1	-0.113	0.0208	0.145	-0.159	0.00265	0.0258	0.193	0.000561	0.00985	0.139	0.00635	0.0304
ASNA1	20.8587	21.5498	20.9936	21.0756	21.376	21.1052	21.5342	21.2715	20.9629	20.8689	20.9226	20.7898	21.0832	21.4979	21.1307				P16401	HIST1H1B	0.25	0.276	-0.148	-0.423	-0.13	2.79e-05	1.01e-05	0.00284	6.93e-08	0.00665	0.00211	0.000371	0.0197	6.55e-06	0.0473			P05362	ICAM1	-0.0263	0.721	0.884	-0.27	0.00223	0.0229	0.321	0.000565	0.0099	-0.034	0.644	0.78
BUB1	21.557	21.4671	21.5046	21.7006	21.7713	21.7535	21.5513	21.3097	21.4682	21.2919	21.3696	21.3709	21.6233	21.389	21.6008				P16949	STMN1	0.303	0.246	0.389	0.143	0.196	2.27e-05	0.000175	1.44e-06	0.0105	0.00124	0.00193	0.00366	7.99e-05	0.0437	0.016			Q8TBE9	NANP	0.131	0.268	0.558	0.217	0.0775	0.238	-0.507	0.000567	0.00992	-0.675	3.93e-05	0.000725
BUB3	24.2695	24.2157	24.1689	24.1867	24.2267	24.1137	24.2135	24.1593	24.1369	24.1872	24.1853	24.1631	24.1833	24.208	24.1397				P17021	ZNF17	1.06	1.32	2.52	1.2	1.06	0.0236	0.0162	0.00523	0.0192	0.0238	0.156	0.0899	0.0302	0.0685	0.111			P40763	STAT3	0.364	8.63e-07	0.000183	0.198	0.000461	0.00764	0.193	0.000576	0.01	-0.0164	0.71	0.824
ACTN4	25.0969	25.0787	25.0087	24.8712	24.9117	24.9423	25.0495	24.9315	24.9091	24.8055	24.8324	24.8512	24.7393	24.8336	24.8826				P17028	ZNF24	-0.166	-0.239	-0.33	-0.0915	-0.217	0.017	0.00164	9.93e-05	0.157	0.00323	0.127	0.0186	0.00176	0.305	0.0297			Q16831	UPP1	0.268	0.0051	0.0623	0.167	0.0574	0.198	-0.359	0.000577	0.01	-0.689	7.12e-07	3.76e-05
GSTZ1	19.8298	19.8997	19.6849	19.682	19.5862	19.4708	19.8516	19.9051	18.8592	19.8537	19.6106	20.2115	19.1714	20.0362	19.5931				P17029	ZKSCAN1	-0.0978	0.0806	-0.209	-0.289	-0.504	0.294	0.383	0.0355	0.00614	6.56e-05	0.585	0.61	0.115	0.0297	0.002			Q9Y2S2	CRYL1	-0.0544	0.515	0.763	-0.00525	0.949	0.974	-0.361	0.000579	0.01	-0.385	0.00033	0.00338
BUD23	20.2081	20.3023	20.1281	20.3652	20.3894	20.3455	20.2613	20.499	20.2517	20.2783	20.3906	20.2631	20.5485	20.5708	20.2243				P17098	ZNF8	0.706	0.245	-0.0719	-0.317	-0.476	0.00497	0.265	0.739	0.156	0.0413	0.0613	0.494	0.847	0.304	0.158			Q9NP58	ABCB6	-0.073	0.629	0.831	-0.517	0.00361	0.0319	0.657	0.000578	0.01	0.758	0.000161	0.00199
GATC	NA	16.2237	16.1107	15.544	NA	NA	NA	16.3375	15.9471	16.004	15.4869	15.2683	16.0478	16.2931	15.8083				P17252	PRKCA	0.0987	-0.032	0.427	0.459	0.189	0.0568	0.511	3.84e-07	1.62e-07	0.00142	0.249	0.718	2.99e-05	1.24e-05	0.0174			P51617	IRAK1	0.0786	0.299	0.589	0.193	0.0194	0.1	-0.323	0.000589	0.0102	-0.325	0.00057	0.00514
HTATSF1	19.8984	19.8943	19.8432	19.9638	20.0396	19.8652	20.0282	19.9921	19.8509	20.0697	20.0693	19.9881	20.0039	20.047	19.926				P17275	JUNB	-0.213	-2.36	-0.547	1.82	1.06	0.0489	1.3e-12	7.7e-05	4.41e-11	4.45e-08	0.232	1.4e-09	0.00147	2.34e-08	8.35e-06			P15954	COX7C	-0.00901	0.918	0.969	0.187	0.0481	0.178	-0.382	0.000595	0.0102	-0.177	0.0602	0.155
KDELR3	NA	16.3149	16.5265	16.2217	16.1367	15.6256	16.7617	16.5723	16.9205	16.6694	17.1477	17.2166	16.0258	16.2049	17.082				P17301	ITGA2	0.27	-0.114	-0.0975	0.0167	0.0941	0.000107	0.04	0.0737	0.745	0.0829	0.00517	0.159	0.192	0.845	0.248			Q9Y5T4	DNAJC15	0.522	0.000429	0.0132	-0.00703	0.951	0.974	0.502	0.000594	0.0102	0.0622	0.592	0.74
CYTH3	19.3895	19.221	19.3857	19.1846	19.3347	19.1191	19.4327	19.4881	19.5558	19.1239	18.9965	18.816	19.0389	18.9521	19.1789				P17302	GJA1	0.832	0.251	-0.897	-1.15	-0.311	1.2e-06	0.0272	5e-07	2.46e-08	0.00862	0.000227	0.124	3.63e-05	2.77e-06	0.057			Q1ED39	KNOP1	-0.153	0.329	0.614	-0.23	0.15	0.356	0.671	0.000589	0.0102	0.657	0.000697	0.00594
PRKAB2	16.6149	16.7014	16.8024	16.3392	16.8072	16.7858	17.3167	17.1423	17.0381	16.4386	16.2844	15.9369	16.8386	16.9575	16.5392				P17482	HOXB9	0.259	-1.02	-0.67	0.354	0.21	0.328	0.00135	0.0204	0.188	0.425	0.613	0.0161	0.0783	0.345	0.656			O60911	CTSV	0.123	0.236	0.52	-0.272	0.0162	0.0899	0.44	0.000595	0.0102	0.143	0.173	0.326
AP1G1	21.7775	21.8753	21.7433	21.628	21.9088	21.591	21.9289	21.8908	21.6566	21.4189	21.651	21.7501	21.5889	21.4346	21.6386				P17483	HOXB4	0.518	1.23	-0.0746	-1.3	-0.971	0.00147	2.29e-07	0.577	1.12e-07	3.55e-06	0.0288	1.78e-05	0.733	9.53e-06	0.00022			Q8N4A0	GALNT4	-0.0554	0.606	0.817	-0.327	0.00771	0.0542	0.465	0.000591	0.0102	0.212	0.0638	0.162
STX6	19.7197	19.8771	20.045	19.8159	19.5525	19.8686	19.9029	19.7992	19.7186	19.9579	19.86	20.0067	19.7013	19.7962	19.8259				P17509	HOXB6	0.124	0.219	0.363	0.144	-0.104	0.254	0.0535	0.00363	0.188	0.333	0.541	0.189	0.0235	0.344	0.575			Q9P0J7	KCMF1	0.0122	0.78	0.916	0.198	0.000406	0.00699	-0.189	0.00061	0.0104	-0.732	1.16e-10	4.37e-08
SYNGR1	21.5934	21.5263	21.46	21.3564	21.3958	21.2401	21.2344	21.3192	21.2717	21.3667	21.3097	21.2403	21.0017	21.1584	21.0355				P17535	JUND	0.145	0.786	0.336	-0.45	-0.673	0.326	7.9e-05	0.0335	0.00698	0.000335	0.612	0.00196	0.11	0.0326	0.00706			P30043	BLVRB	0.0277	0.768	0.908	0.082	0.387	0.613	-0.406	0.00061	0.0104	-0.338	0.00256	0.0156
SYNGR2	20.4963	20.913	20.6518	20.9182	20.8062	20.2986	21.136	20.9893	20.8661	20.8615	20.1116	20.1834	20.7287	20.6576	20.7721				P17544	ATF7	-0.133	0.114	-0.284	-0.397	-0.435	0.229	0.3	0.018	0.00216	0.00108	0.51	0.529	0.0718	0.0138	0.0147			P36959	GMPR	-0.0516	0.516	0.764	-0.0396	0.617	0.788	-0.342	0.000609	0.0104	-0.481	2.42e-05	0.000519
SYNGR3	19.5914	19.5987	19.7606	19.723	19.7297	19.4932	19.5028	19.5157	19.752	19.8848	19.8553	20.0469	19.6813	19.5007	19.75				P17812	CTPS1	-0.192	-0.484	-0.00485	0.479	0.127	0.00572	1.08e-06	0.935	1.21e-06	0.0485	0.067	6.11e-05	0.965	5.46e-05	0.176			Q9HA92	RSAD1	0.0956	0.292	0.584	-0.427	0.000251	0.00474	0.385	0.000615	0.0104	0.272	0.00768	0.035
SGTA	21.6813	21.6401	21.6432	21.7958	21.7071	21.738	21.8832	21.7616	21.8382	21.3575	21.3247	21.3556	21.4672	21.56	21.4777				P17813	ENG	0.0235	-0.983	0.0978	1.08	0.873	0.929	0.00189	0.709	0.000903	0.00439	0.972	0.0205	0.826	0.00721	0.0362			Q8TB72	PUM2	-0.00974	0.828	0.936	-0.0992	0.041	0.161	0.194	0.000619	0.0105	0.193	0.000649	0.00563
ENSA	21.3003	21.3251	21.3722	21.2177	21.2585	21.2474	21.1751	21.1962	21.3149	21.1432	21.1832	21.2195	21.1207	21.1676	21.1198				P17948	FLT1	NA	NA	NA	0.462	-0.429	NA	NA	NA	0.371	0.403	NA	NA	NA	0.545	0.639			Q9P2T1	GMPR2	-0.0123	0.822	0.934	0.0452	0.416	0.64	-0.237	0.000627	0.0106	-0.274	0.000177	0.00214
SLC25A20	19.8337	19.9058	19.8674	20.1328	19.985	20.0596	19.9283	19.8016	19.9776	19.6266	19.848	19.7542	19.991	19.7206	20.1174				P18074	ERCC2	-0.287	-0.139	0.25	0.389	-0.0589	0.142	0.463	0.195	0.0531	0.754	0.405	0.679	0.369	0.142	0.887			P04156	PRNP	-0.631	7.07e-08	3.22e-05	-0.145	0.0327	0.14	-0.268	0.00063	0.0106	0.323	0.000118	0.00161
NARS	22.7538	22.519	22.6998	22.4996	22.604	22.643	22.6815	22.6318	22.8911	22.6649	22.6789	22.8801	22.664	22.582	22.8321				P18084	ITGB5	-0.0869	-0.526	-0.763	-0.236	-0.437	0.157	3.56e-07	3.57e-09	0.00118	3.06e-06	0.426	2.59e-05	8.43e-07	0.00886	0.000208			P41743	PRKCI	0.224	0.187	0.464	0.524	0.00583	0.0445	-0.706	0.000642	0.0107	-0.636	0.00149	0.0105
KRT86	18.1112	17.8641	18.0787	18.4575	18.5768	18.5852	18.4092	18.7738	18.4617	17.2115	17.1315	17.1419	17.7507	17.8675	17.9891				P18583	SON	0.37	0.491	-0.00125	-0.492	-0.398	0.000662	4.93e-05	0.988	4.8e-05	0.000358	0.0168	0.00137	0.994	0.000846	0.00739			Q8WVX9	FAR1	-0.203	0.0256	0.162	0.228	0.0141	0.0822	0.356	0.000639	0.0107	0.738	3.39e-07	2.17e-05
MYO1B	22.7561	22.887	22.9016	23.1364	23.1068	23.0429	23.284	23.2117	23.2122	23.1604	23.2061	23.1401	23.1316	23.1863	23.207				P18827	SDC1	0.237	-0.383	-0.424	-0.0408	0.184	0.00425	8.09e-05	2.94e-05	0.567	0.0194	0.0556	0.00199	0.00073	0.719	0.0982			Q15797	SMAD1	-0.158	0.416	0.69	0.127	0.511	0.717	0.826	0.000649	0.0107	0.874	0.000397	0.00388
SLC25A17	18.3658	18.6479	18.6252	18.5793	18.5599	18.454	18.6399	18.6497	18.6338	18.9334	18.8553	18.7531	18.7122	18.6929	18.77				P18850	ATF6	0.0932	0.396	-0.319	-0.714	-0.69	0.339	0.000915	0.00451	2.78e-06	4.08e-06	0.624	0.0123	0.0272	0.000102	0.000245			P49902	NT5C2	0.0419	0.392	0.669	0.0433	0.376	0.604	-0.208	0.000642	0.0107	-0.178	0.00214	0.0137
NUDT21	22.7545	22.6993	22.5738	22.7137	22.7788	22.3121	22.7183	22.6956	22.2819	22.5231	22.4451	22.2841	22.5996	22.4342	22.2575				P19022	CDH2	-0.0765	-0.437	-0.138	0.298	0.171	0.448	0.000566	0.18	0.00889	0.104	0.712	0.00874	0.352	0.0386	0.289			Q8WWI1	LMO7	-0.129	0.00299	0.0443	-0.0682	0.0775	0.238	-0.157	0.00064	0.0107	-0.126	0.00342	0.0194
LANCL1	22.6354	22.5087	22.5172	22.6309	22.6134	22.5717	22.5423	22.6894	22.5235	22.3251	22.3803	22.4759	22.5277	22.5209	22.4473				P19419	ELK1	-0.508	-0.318	-0.407	-0.0896	-0.255	0.0116	0.0907	0.0354	0.616	0.168	0.101	0.262	0.115	0.758	0.385			P14384	CPM	0.22	0.076	0.292	-0.0688	0.558	0.749	0.502	0.000649	0.0107	0.322	0.0139	0.0537
STRN	21.2863	21.2631	21.2988	21.388	21.2084	21.1548	21.3488	21.2972	21.3151	21.1501	21.0474	21.0812	21.2419	21.2766	21.0931				P19484	TFEB	-1.45	-1.21	-1.43	-0.22	-0.982	0.00582	0.0168	0.00638	0.63	0.0455	0.0674	0.0921	0.0347	0.771	0.168			Q8N556	AFAP1	0.0945	0.0672	0.273	-0.102	0.0497	0.182	0.209	0.000642	0.0107	0.112	0.034	0.104
RRP9	19.228	19.5388	19.518	19.4539	19.5135	19.2834	19.487	19.5726	19.4787	19.6287	19.553	19.5363	19.673	19.585	19.5967				P19532	TFE3	0.331	0.0228	0.136	0.113	0.463	0.0131	0.847	0.263	0.349	0.0014	0.109	0.922	0.45	0.525	0.0173			Q58FG1	HSP90AA4P	0.451	0.333	0.619	1.12	0.049	0.18	5.82	0.000654	0.0108	#VALUE!	NA	NA
SCO2	18.8818	19.3798	19.218	19.0441	19.2371	19.1216	18.9323	19.0324	18.9977	18.8406	18.7753	18.837	19.1571	19.126	19.0272				P19634	SLC9A1	0.328	-0.192	-0.633	-0.441	-0.205	0.0039	0.0626	1.14e-05	0.000389	0.0482	0.0529	0.208	0.000354	0.00382	0.176			Q04828	AKR1C1	-0.146	0.378	0.657	0.0224	0.891	0.946	-0.701	0.000659	0.0108	-0.877	8.64e-05	0.00132
CFAP410	18.3978	18.2528	18.3201	18.2594	18.169	18.3543	18.1705	18.0326	18.0996	18.3892	18.4227	18.3022	18.2561	18.2479	18.2784				P19793	RXRA	-0.226	-0.0277	0.332	0.36	0.244	0.174	0.863	0.0532	0.0383	0.143	0.446	0.93	0.153	0.113	0.349			P81877	SSBP2	-0.0339	0.849	0.944	-0.0779	0.662	0.816	-0.778	0.000653	0.0108	-0.223	0.222	0.386
AKAP8	20.5511	20.5409	20.5838	20.3021	20.3973	20.4618	20.4479	20.5355	20.5558	20.5593	20.5705	20.4041	20.5132	20.6157	20.4252				P19801	AOC1	NA	NA	NA	NA	NA	NA	NA	NA	NA	NA	NA	NA	NA	NA	NA			O14495	PLPP3	0.51	1.26e-05	0.00134	-0.364	0.000343	0.00611	0.336	0.000673	0.011	0.0232	0.768	0.86
GTPBP6	19.2019	19.3243	19.41	19.2616	19.1361	19.2012	18.772	18.8729	19.3005	19.3675	19.2374	19.2318	19.3116	19.1089	19.3648				P19883	FST	-0.424	0.69	-0.418	-1.11	-0.772	0.193	0.0433	0.2	0.00314	0.0263	0.47	0.167	0.375	0.0182	0.119			Q9P0W2	HMG20B	0.337	0.0947	0.329	-0.295	0.14	0.339	0.82	0.000678	0.0111	0.891	0.000332	0.0034
SLC37A4	19.3478	19.3836	19.2898	19.432	19.392	19.4104	19.4978	19.3579	19.2357	19.4382	19.5464	19.5225	19.2186	19.0357	19.2515				P20042	EIF2S2	-0.0497	-0.158	0.29	0.448	0.231	0.298	0.00403	2.09e-05	1.47e-07	0.000196	0.588	0.0344	0.000568	1.17e-05	0.00484			Q52LW3	ARHGAP29	-0.0701	0.204	0.482	-0.834	3.09e-10	6.68e-08	0.229	0.000675	0.0111	0.528	1.03e-07	9.17e-06
ZBTB14	15.3115	15.4877	15.3044	16.0466	16.0148	15.4602	15.8314	15.9338	15.9174	16.2468	16.0697	16.2009	15.9037	16.2145	15.7491				P20138	CD33	-0.491	0.181	-0.68	-0.861	-0.935	0.0872	0.509	0.0233	0.00618	0.00359	0.315	0.715	0.0859	0.0298	0.0314			Q9BR76	CORO1B	-0.0112	0.842	0.941	0.052	0.362	0.591	-0.24	0.000686	0.0112	-0.342	2.45e-05	0.000525
IDH3B	22.2632	22.2037	22.1926	22.0511	22.1068	22.0827	22.2273	22.2868	22.2231	22.0791	22.1114	22.1039	22.0805	21.9839	22.1519				P20226	TBP	-0.384	-0.36	0.128	0.489	0.381	0.0315	0.0415	0.437	0.0088	0.0324	0.184	0.162	0.618	0.0384	0.136			O00221	NFKBIE	-0.577	0.00057	0.0156	0.0292	0.825	0.911	-0.564	0.000687	0.0112	-0.459	0.00332	0.0189
NRDC	20.7527	20.7759	20.7544	20.8732	20.7773	20.7029	21.1416	20.9338	21.0225	20.7842	20.8376	20.7797	20.9485	20.9171	20.9202				P20333	TNFRSF1B	-0.582	1.01	1.57	0.556	-0.875	0.12	0.0121	0.000546	0.135	0.0259	0.372	0.074	0.00609	0.275	0.118			P00749	PLAU	0.0205	0.945	0.98	1.48	0.000179	0.00373	-1.27	0.000704	0.0113	-1.22	0.000961	0.00758
CALU	25.7686	25.8016	25.7123	25.6343	25.6672	25.6384	25.5489	25.6193	25.5134	25.7503	25.7801	25.7936	25.6996	25.6728	25.6993				P20618	PSMB1	-0.0884	-0.181	0.302	0.483	0.219	0.499	0.177	0.0328	0.00203	0.108	0.75	0.393	0.109	0.0132	0.295			Q9NXA8	SIRT5	0.445	0.073	0.286	0.636	0.0159	0.0892	-1.03	0.000698	0.0113	-0.774	0.0326	0.101
EDIL3	24.1051	24.0446	24.1146	23.6871	23.5972	23.7206	23.8282	23.8294	23.8865	24.0309	23.9992	24.1267	23.7877	23.8378	23.9159				P20645	M6PR	0.132	0.1	0.404	0.303	0.0338	0.0766	0.168	4.48e-05	0.000631	0.632	0.294	0.38	0.000979	0.00551	0.811			O15027	SEC16A	-0.0258	0.452	0.716	-0.0406	0.243	0.469	0.145	0.000701	0.0113	0.0873	0.0203	0.0714
ATP9B	19.3244	19.4164	19.0239	19.3789	19.2729	19.2304	19.2362	19.0098	19.4079	19.297	19.0572	19.297	19.2878	19.234	19.0975				P20674	COX5A	0.46	-0.544	-0.0229	0.521	0.764	0.0113	0.00396	0.886	0.00528	0.000269	0.0994	0.0342	0.938	0.0265	0.00603			Q9BWU0	SLC4A1AP	0.0354	0.519	0.765	-0.0591	0.289	0.519	0.233	0.000703	0.0113	-0.123	0.0383	0.113
AHCYL1	21.1998	21.1661	20.9599	21.1039	21.1068	20.9279	21.3179	21.2914	21.1542	21.0548	20.8377	20.8073	20.9518	21.0951	20.942				P20908	COL5A1	3.48	-2.31	-1.41	0.901	3.57	8.53e-12	1.89e-09	8.47e-07	0.000103	6.18e-12	3.23e-08	3.31e-07	5.38e-05	0.00148	1.56e-08			O94762	RECQL5	0.155	0.0281	0.171	-0.0772	0.242	0.468	0.274	0.000703	0.0113	0.272	0.000746	0.00625
KIF1C	19.5529	19.695	19.5071	19.7619	19.752	19.6527	19.5616	19.5679	19.644	19.5808	19.566	19.4784	19.5813	19.6883	19.5631				P20933	AGA	-0.0388	0.329	0.0942	-0.235	-0.406	0.795	0.0415	0.531	0.131	0.0152	0.923	0.162	0.696	0.269	0.0846			Q9H0R6	QRSL1	-0.0754	0.345	0.629	-0.289	0.00225	0.023	0.335	0.0007	0.0113	0.204	0.0197	0.0699
EXTL3	17.4446	17.8627	18.2452	18.2133	18.1109	17.9481	18.2688	18.1884	18.2642	18.2548	17.8175	17.8305	17.9098	17.4619	18.1691				P21266	GSTM3	0.00194	-0.121	0.472	0.593	0.286	0.978	0.1	8.22e-06	6.22e-07	0.000961	0.992	0.277	0.000276	3.43e-05	0.0138			P09619	PDGFRB	-0.187	0.00547	0.0652	0.522	3.02e-07	2.28e-05	0.246	0.000714	0.0114	0.515	3.62e-07	2.27e-05
ORC5	19.8294	19.4867	19.6513	19.6776	19.7877	19.7233	19.7535	19.7755	19.8109	19.749	19.6428	19.6273	19.5951	19.676	19.645				P21291	CSRP1	-0.202	-0.296	0.174	0.469	0.144	0.0108	0.000735	0.024	8.62e-06	0.0539	0.0972	0.0105	0.0877	0.000243	0.189			Q9Y6Q9	NCOA3	0.0481	0.364	0.646	-0.0744	0.169	0.382	0.222	0.000714	0.0114	0.0227	0.665	0.795
NDUFS5	20.5691	20.2021	20.1707	20.3587	20.2969	20.3133	20.2039	20.2788	20.5007	19.6196	19.7411	20.0413	20.245	19.9703	20.3615				P21399	ACO1	-0.07	0.0805	0.377	0.297	0.157	0.519	0.46	0.00317	0.0142	0.16	0.765	0.676	0.0214	0.0546	0.373			Q96AE7	TTC17	0.143	0.22	0.501	-0.0794	0.489	0.701	0.483	0.000718	0.0115	0.0647	0.572	0.723
PDE6D	20.4641	20.3374	20.0703	20.1428	19.9631	19.9073	19.6743	19.7514	20.2412	20.5895	20.167	20.188	20.5557	20.2462	20.1958				P21579	SYT1	0.453	0.0624	-0.718	-0.78	-0.103	0.000454	0.539	4.76e-06	1.86e-06	0.316	0.0135	0.737	0.000197	7.73e-05	0.56			Q9NPL8	TIMMDC1	0.0599	0.448	0.712	-0.112	0.168	0.38	0.332	0.00073	0.0116	0.258	0.00472	0.0245
ORC4	19.2206	19.1941	19.0684	19.2467	19.221	19.251	19.1287	19.1911	19.1703	19.1949	19.173	19.1801	19.1083	19.191	19.1664				P21580	TNFAIP3	-0.0282	0.133	0.292	0.159	-0.101	0.659	0.0523	0.000381	0.0238	0.13	0.847	0.187	0.00467	0.0798	0.333			P30085	CMPK1	0.0125	0.799	0.925	0.114	0.0335	0.142	-0.208	0.000743	0.0118	-0.163	0.00463	0.0242
PEX1	18.6022	18.6108	18.6438	18.8912	18.8933	18.9355	18.7772	18.6205	18.6299	18.5845	18.7393	18.3806	18.7767	18.7618	18.9767				P21964	COMT	0.0975	0.0438	-0.332	-0.375	-0.277	0.18	0.536	0.000292	9.23e-05	0.00133	0.456	0.735	0.00387	0.00139	0.0168			Q14554	PDIA5	-0.132	0.0706	0.281	-0.0327	0.635	0.797	0.29	0.000742	0.0118	0.172	0.023	0.078
RAD21	20.7444	21.0935	20.6778	20.9406	20.7849	20.6575	20.7124	20.5014	20.4196	20.9135	20.8958	20.7629	20.593	20.6478	20.6215				P21980	TGM2	-0.203	1.3	0.965	-0.336	-0.153	0.0449	1.36e-09	5.97e-08	0.00265	0.119	0.221	2.63e-07	6.94e-06	0.016	0.314			Q13671	RIN1	-0.153	0.0585	0.253	-0.39	0.000128	0.00283	-0.32	0.000742	0.0118	-0.128	0.106	0.231
AKR1B10	18.4363	19.7482	19.6151	19.6896	20.1507	19.3649	20.094	18.7954	18.7864	19.7252	18.6067	19.6025	20.1599	20.0226	19.439				P22676	CALB2	0.157	-0.397	-0.687	-0.29	-0.336	0.0204	1.21e-05	1.93e-08	0.000266	6.79e-05	0.143	0.000437	2.92e-06	0.00284	0.00206			Q53GL0	PLEKHO1	0.031	0.828	0.936	0.362	0.0218	0.108	-0.603	0.000764	0.012	-0.397	0.0135	0.0529
KALRN	18.0167	18.991	18.7876	19.1731	18.7452	18.7329	19.3485	18.9707	18.7814	19.0386	18.7876	18.5844	18.7094	19.2231	18.4629				P22692	IGFBP4	0.144	0.298	0.708	0.41	-0.0668	0.3	0.0434	0.000124	0.00876	0.626	0.589	0.167	0.00204	0.0383	0.808			P53609	PGGT1B	0.0692	0.479	0.735	0.268	0.0137	0.0808	-0.408	0.000776	0.012	-0.472	0.000221	0.00252
DHX16	21.0113	20.9035	21.0101	21.0315	21.1292	20.9754	21.0701	21.0439	21.0131	21.0252	21.0516	20.9008	21.0991	21.0158	21.028				P23142	FBLN1	-0.556	0.294	0.256	-0.0378	-1.73	0.0424	0.258	0.321	0.881	7.35e-06	0.215	0.486	0.511	0.931	0.000397			Q06124	PTPN11	-0.00207	0.968	0.989	0.105	0.0566	0.196	-0.217	0.000777	0.012	-0.223	0.000628	0.00549
GMFG	19.9121	19.8467	19.9249	19.8708	19.7729	19.5727	19.9864	19.9006	19.7604	19.7648	19.9137	19.8237	19.666	19.7598	19.6966				P23246	SFPQ	0.244	0.132	0.244	0.112	0.296	0.000233	0.0189	0.000236	0.0404	3.63e-05	0.00878	0.0988	0.00327	0.117	0.00131			P62714	PPP2CB	-0.0163	0.858	0.945	0.0358	0.694	0.836	-0.384	0.000761	0.012	-0.534	3.62e-05	0.000688
PPP1R12B	18.1638	17.8192	18.5236	18.0435	17.8172	18.2534	17.8332	18.0799	18.4384	17.6385	17.9157	17.7447	17.5553	17.845	17.7624				P23378	GLDC	0.0795	0.339	0.334	-0.00565	-0.192	0.602	0.0392	0.0421	0.97	0.218	0.815	0.158	0.13	0.983	0.449			Q14393	GAS6	0.311	0.00121	0.025	0.0303	0.699	0.839	0.329	0.000777	0.012	0.236	0.00823	0.0365
BNIP3L	20.2668	20.5961	20.7101	20.5587	20.5402	20.584	20.4939	20.4075	20.4978	20.6297	20.602	20.5955	20.2802	20.3161	20.6169				P23510	TNFSF4	-0.0162	0.313	0.59	0.277	0.125	0.863	0.00458	1.85e-05	0.00968	0.198	0.948	0.0377	0.000513	0.0413	0.427			Q16881	TXNRD1	0.0598	0.363	0.645	-0.0229	0.724	0.855	-0.273	0.000768	0.012	-0.26	0.00114	0.00859
MED14	17.509	18.1553	17.3712	17.5375	17.678	18.0173	18.0333	18.0892	18.1528	18.1475	17.9662	17.9478	17.9877	18.1978	17.657				P23527	HIST1H2BO	0.185	0.442	0.0578	-0.385	0.0543	0.0569	0.000211	0.526	0.000717	0.551	0.249	0.00416	0.693	0.00607	0.757			Q03518	TAP1	0.0823	0.281	0.572	-0.074	0.331	0.562	0.315	0.000766	0.012	0.279	0.002	0.0132
PCDH7	18.3511	18.5259	18.292	18.725	18.7114	18.4237	18.1477	18.1132	18.1962	19.4593	19.427	19.3633	19.0137	18.9946	18.7508				P23769	GATA2	-1.12	-0.109	-1.09	-0.98	-0.254	0.00595	0.773	0.00418	0.0222	0.507	0.0683	0.883	0.026	0.076	0.724			Q9NZC9	SMARCAL1	0.192	0.0501	0.234	-0.129	0.171	0.384	0.385	0.000773	0.012	0.289	0.00621	0.0299
PRPSAP2	19.9731	20.2481	19.622	20.0394	20.1647	19.8115	20.1941	20.0587	19.8131	20.0542	19.8273	19.9541	19.9559	19.7664	19.6114				P24001	IL32	0.163	-0.739	-0.199	0.54	-0.0796	0.345	0.000581	0.252	0.00599	0.64	0.63	0.00885	0.436	0.0292	0.815			Q9H098	FAM107B	-0.335	0.00728	0.0759	-0.203	0.0785	0.24	-0.459	0.000757	0.012	-0.538	0.00019	0.00225
SMARCA5	19.4704	19.5824	19.7629	19.8731	19.8033	19.8192	19.8788	19.8738	19.8767	19.9008	19.956	19.8159	19.8732	19.8474	19.8935				P24385	CCND1	0.563	-0.0587	0.554	0.613	1.24	9.24e-07	0.399	1.12e-06	3.42e-07	4.41e-11	0.000184	0.623	6.49e-05	2.17e-05	4.17e-08			Q9H6L2	TMEM231	-0.0616	0.705	0.875	-0.603	0.00209	0.0221	0.685	0.000773	0.012	0.569	0.00316	0.0183
KIAA0513	17.9998	17.8666	17.5712	17.4703	17.3591	17.1667	17.3389	17.3183	17.1781	17.4534	17.1363	17.3168	17.0574	17.2767	16.6428				P24390	KDELR1	0.435	-0.132	0.376	0.508	0.644	0.0476	0.522	0.0815	0.024	0.00634	0.229	0.725	0.205	0.0803	0.0459			O15230	LAMA5	-0.415	4.06e-06	0.000579	-0.507	4.04e-07	2.82e-05	-0.242	0.000783	0.0121	-0.0361	0.534	0.693
SPAG9	22.19	22.2213	22.2854	22.141	22.1695	22.188	22.2066	22.2277	22.2242	22.0585	22.0662	22.0522	22.0855	22.0156	22.0948				P24468	NR2F2	0.099	0.627	0.303	-0.324	-0.121	0.196	6.54e-07	0.00101	0.000567	0.119	0.473	4.01e-05	0.00973	0.00512	0.314			P51812	RPS6KA3	-0.13	0.0635	0.265	0.012	0.854	0.925	-0.275	0.000791	0.0122	-0.26	0.00123	0.00908
KIF5C	19.3019	19.4175	19.426	19.4089	19.3826	19.5137	19.226	19.5376	19.3807	19.3659	19.1918	19.3388	19.3747	19.3055	19.3325				P24588	AKAP5	-0.473	-0.55	-0.688	-0.139	-0.122	0.0256	0.0116	0.00274	0.476	0.53	0.162	0.0721	0.0193	0.644	0.742			Q9UHB7	AFF4	-0.00431	0.963	0.988	-0.0808	0.388	0.614	0.389	0.00079	0.0122	0.486	0.000107	0.00152
NUAK1	16.8048	16.3578	16.9706	16.7315	16.6909	16.6312	19.3427	19.1776	19.3962	17.4309	17.4454	17.3619	18.0046	17.8574	18.0504				P24593	IGFBP5	0.354	1.23	-0.121	-1.35	-0.631	0.000531	3.9e-10	0.149	1.14e-10	1.54e-06	0.0148	7.97e-08	0.311	4.37e-08	0.000127			Q9Y5W3	KLF2	0.625	0.000154	0.00634	0.189	0.143	0.343	0.518	0.000808	0.0124	0.14	0.269	0.438
URB1	18.2002	18.4234	18.6983	18.7664	18.5782	18.5646	18.6602	18.6838	18.5703	18.5349	18.8112	18.7393	18.7994	18.6257	18.628				P24821	TNC	0.136	-1.43	-1.29	0.134	0.284	0.0692	9.65e-12	3.58e-11	0.0739	0.00112	0.278	4.55e-09	3.13e-08	0.179	0.015			Q8NBJ5	COLGALT1	0.122	0.0149	0.118	-0.0428	0.344	0.576	0.186	0.000818	0.0125	0.0123	0.783	0.869
MGRN1	18.2976	18.3967	18.5602	18.5202	18.5611	18.3999	18.2168	18.327	18.5504	18.3759	18.2427	18.5735	18.2785	18.5806	18.6342				P25098	GRK2	-0.275	-0.343	0.117	0.46	0.245	0.023	0.00658	0.296	0.000785	0.0389	0.154	0.0486	0.485	0.00648	0.152			Q8TCG2	PI4K2B	0.0585	0.289	0.581	-0.122	0.0371	0.153	0.226	0.000819	0.0125	0.364	8.41e-06	0.000239
SIPA1L3	18.5924	18.6138	18.5263	18.3704	18.3129	18.452	18.2914	18.2969	18.2436	18.6315	18.6649	18.4618	18.5366	18.6099	18.5402				P25106	ACKR3	-1.21	-1.53	0.0771	1.61	0.556	0.000454	6.12e-05	0.833	0.000756	0.0483	0.0135	0.00162	0.909	0.0063	0.176			Q9BYN0	SRXN1	0.164	0.17	0.441	0.404	0.0031	0.0288	-0.482	0.000821	0.0126	-0.51	0.000509	0.00476
ZFC3H1	16.4074	16.2373	16.4676	16.7227	16.624	16.5289	16.6815	16.4888	16.3694	16.593	16.7711	16.9477	17.0037	16.9708	16.6979				P25116	F2R	1.22	0.196	0.0949	-0.101	0.178	6.15e-06	0.278	0.593	0.571	0.322	0.000789	0.508	0.744	0.722	0.566			P23526	AHCY	0.0714	0.228	0.509	0.168	0.0102	0.0655	-0.241	0.000825	0.0126	-0.377	1.15e-05	0.0003
LCMT2	18.4826	18.5166	18.4547	18.1865	18.3017	18.2893	18.3874	18.4651	18.3765	18.2262	18.4452	18.1882	18.4697	18.2329	17.9403				P25391	LAMA1	-0.389	-0.496	-0.799	-0.303	-0.443	0.0256	0.00669	0.000159	0.072	0.013	0.162	0.0491	0.00241	0.176	0.076			Q9Y2L9	LRCH1	-0.0831	0.359	0.642	0.125	0.177	0.393	-0.372	0.000838	0.0127	-0.114	0.215	0.378
AQR	21.217	21.3234	21.2916	21.3023	21.2136	21.2796	21.2813	21.2618	21.2015	21.3298	21.2648	21.337	21.2501	21.3502	21.2557				P25398	RPS12	-0.0279	-0.162	0.488	0.651	0.0958	0.662	0.0216	2.04e-06	6.77e-08	0.149	0.848	0.107	0.000103	6.55e-06	0.357			P09629	HOXB7	-0.0913	0.352	0.636	-0.0858	0.38	0.608	0.403	0.000832	0.0127	0.528	7.24e-05	0.00116
OPA1	22.2752	22.2307	22.2044	22.1083	22.0391	22.1028	22.0263	22.0366	22.047	22.0018	21.9313	22.0403	22.0118	22.0967	22.0696				P25774	CTSS	-0.0506	0.118	-0.0667	-0.185	-0.544	0.568	0.194	0.453	0.0509	2.12e-05	0.793	0.414	0.632	0.138	0.000907			Q96G03	PGM2	0.00809	0.865	0.949	0.0275	0.566	0.754	-0.198	0.000851	0.0129	-0.244	0.00014	0.00184
ZEB2	17.8297	17.9353	18.0406	17.8579	17.8107	18.0032	17.9951	18.1049	17.7965	18.059	17.8132	17.7494	17.8151	17.763	17.8698				P25789	PSMA4	-0.00879	-0.209	0.37	0.579	0.221	0.949	0.144	0.016	0.00077	0.124	0.981	0.345	0.0667	0.00637	0.322			P37275	ZEB1	0.181	0.079	0.3	0.0922	0.35	0.582	0.404	0.000864	0.013	0.368	0.00179	0.0122
MCM3AP	18.5339	18.353	18.2602	18.043	18.2183	18.2429	18.0375	18.0276	18.0825	18.1486	18.2998	17.787	18.2241	18.1612	18.2113				P25942	CD40	-0.0956	-0.192	-0.0693	0.123	-0.128	0.267	0.036	0.416	0.16	0.146	0.557	0.15	0.599	0.308	0.353			O00299	CLIC1	0.00877	0.858	0.945	0.0732	0.151	0.356	-0.204	0.000864	0.013	-0.234	0.000263	0.00282
PIP5K1C	18.0452	18.4692	18.4144	18.8148	18.6002	18.6132	18.5032	18.3383	18.653	18.3595	18.3421	18.3983	18.3131	18.5184	18.4146				P25963	NFKBIA	-1.04	-0.928	-0.656	0.272	-0.142	0.01	0.0184	0.08	0.446	0.689	0.0923	0.0971	0.203	0.617	0.846			Q8IWF6	DENND6A	-0.0646	0.425	0.696	-0.155	0.0696	0.223	0.333	0.000862	0.013	0.368	0.00037	0.00369
KIF1B	20.4714	20.5752	20.3084	20.5756	20.558	20.4832	20.6891	20.6598	20.5138	20.3792	20.3864	20.1344	20.4298	20.442	20.2053				P26006	ITGA3	0.274	0.153	0.0781	-0.0752	-0.151	0.000131	0.0111	0.158	0.173	0.0122	0.00576	0.0699	0.323	0.326	0.0729			Q8TBA6	GOLGA5	0.0719	0.121	0.373	0.129	0.0104	0.0667	0.184	0.000875	0.0131	0.0984	0.0402	0.117
MAPKBP1	17.5698	18.2551	17.2192	17.5017	17.6046	17.2265	17.7846	17.5298	17.0663	18.3757	17.1319	16.7488	17.2132	17.5981	16.9472				P26045	PTPN3	0.242	0.401	0.468	0.0676	-0.0991	0.142	0.022	0.0094	0.67	0.534	0.406	0.108	0.0461	0.797	0.745			P04406	GAPDH	-0.145	0.0932	0.326	0.0868	0.3	0.53	-0.341	0.000874	0.0131	-0.334	0.00102	0.00791
2024-03-06	18.9864	19.0688	18.8911	18.8909	18.9953	18.6178	18.9154	18.527	18.9764	18.6415	18.6176	18.3974	18.8951	18.7184	18.8698				P27105	STOM	0.15	0.172	0.2	0.0283	0.247	0.221	0.165	0.11	0.813	0.0538	0.501	0.376	0.254	0.889	0.189			Q96N66	MBOAT7	-0.0798	0.17	0.441	-0.078	0.18	0.396	-0.233	0.000878	0.0131	-0.119	0.0497	0.135
KDM1A	19.649	19.4695	19.5517	19.6114	19.7565	19.6196	19.7472	19.7461	19.6653	19.7495	19.5689	19.4708	19.6741	19.6779	19.5578				P27348	YWHAQ	0.0942	-0.0293	0.407	0.437	0.206	0.021	0.431	2.49e-08	1.04e-08	5.87e-05	0.145	0.654	3.69e-06	1.43e-06	0.00188			O15091	KIAA0391	0.166	0.0783	0.298	-0.203	0.0359	0.149	0.369	0.000869	0.0131	0.117	0.202	0.362
TBC1D4	18.8848	19.059	19.004	18.9796	19.0741	19.0465	18.9888	18.9208	18.8095	19.01	18.992	18.7376	18.8085	18.7995	18.5823				P27540	ARNT	-0.251	-0.291	-0.205	0.0858	-0.163	0.00281	0.000911	0.0104	0.235	0.0333	0.0426	0.0123	0.0495	0.4	0.139			Q9NXE4	SMPD4	0.0345	0.568	0.794	-0.0518	0.395	0.62	0.249	0.000884	0.0132	0.129	0.047	0.13
PHLPP1	17.8364	17.7812	17.8415	18.1632	18.2622	17.9096	17.2863	17.4248	17.1752	17.5851	17.4055	17.5286	17.5237	17.3591	17.3837				P27658	COL8A1	0.113	0.342	-0.471	-0.813	-0.183	0.494	0.0522	0.0113	0.000188	0.276	0.746	0.187	0.0525	0.00224	0.515			P01008	SERPINC1	-0.389	0.047	0.227	-0.168	0.4	0.625	-0.775	0.000884	0.0132	-0.853	0.000412	0.004
TBC1D12	16.6563	17.0161	16.9367	17.0381	17.2335	16.8417	16.9586	16.662	16.9832	16.6218	16.8537	16.8247	16.6257	16.7625	16.9046				P27701	CD82	-0.000292	0.247	-0.0396	-0.286	-0.0161	0.999	0.129	0.799	0.0822	0.918	0.999	0.323	0.887	0.193	0.965			Q9BZX2	UCK2	0.0175	0.87	0.951	1.3	7.45e-09	9.87e-07	-0.442	0.000902	0.0133	-0.956	3.32e-07	2.14e-05
FZD6	17.9019	17.9272	17.9542	18.243	18.1423	17.7498	17.6698	17.7405	17.8503	17.9328	18.0163	17.46	18.0861	17.9996	18.0519				P28290	ITPRID2	0.242	0.103	-0.229	-0.331	-0.0831	0.000629	0.0836	0.00102	3.42e-05	0.154	0.0165	0.249	0.00981	0.000662	0.365			P06737	PYGL	0.0211	0.773	0.912	0.0988	0.191	0.411	-0.303	0.000893	0.0133	-0.293	0.00118	0.00885
NUPR1	17.5894	17.7081	17.1133	17.2823	17.2338	16.9906	18.622	18.5477	18.6592	17.4501	17.3967	17.5116	16.68	16.5836	17.1866				P28300	LOX	0.538	-1.02	-0.216	0.807	0.983	7.78e-05	5.77e-08	0.0433	9.97e-07	9.38e-08	0.00406	5.67e-06	0.132	4.71e-05	1.45e-05			Q99873	PRMT1	-0.0324	0.48	0.737	0.0781	0.103	0.28	-0.188	0.0009	0.0133	-0.282	2.11e-05	0.000469
NME2P1	20.3972	20.3656	20.5539	20.4173	20.4438	20.7401	20.8728	20.5269	20.8104	20.4428	20.6665	20.8533	20.4813	20.3117	20.8077				P28799	GRN	0.39	0.218	0.488	0.27	0.0712	1.51e-05	0.00279	1.28e-06	0.000524	0.256	0.00146	0.0267	7.24e-05	0.00485	0.493			Q5UIP0	RIF1	0.141	0.0578	0.251	-0.0133	0.848	0.922	0.286	0.000895	0.0133	0.22	0.00602	0.0292
HBP1	17.0773	17.621	NA	17.4856	17.6785	17.3554	NA	17.7844	17.3363	17.1284	17.341	16.9186	17.7417	17.1354	17.6433				P29084	GTF2E2	-0.387	-0.43	-0.192	0.238	-0.0023	0.0077	0.00384	0.144	0.076	0.985	0.0782	0.0335	0.303	0.183	0.993			Q8N6T3	ARFGAP1	0.101	0.0959	0.332	0.224	0.00148	0.0171	0.237	0.000916	0.0134	-0.0143	0.804	0.884
FADS1	19.5848	19.5579	19.9932	19.8567	19.897	20.0087	19.5331	19.4417	19.32	19.9987	20.0747	20.0935	20.2372	20.2665	20.3301				P29279	CCN2	-0.091	-1.58	0.152	1.73	1.34	0.212	2.61e-12	0.0466	7.58e-13	2.44e-11	0.492	1.97e-09	0.139	1.51e-09	3.08e-08			Q12907	LMAN2	0.0944	0.0617	0.26	-0.0158	0.738	0.863	0.195	0.00091	0.0134	0.143	0.0081	0.0361
PPL	17.4983	17.3752	17.1243	16.727	16.634	15.9641	16.6071	16.6348	16.5905	18.8256	18.9351	18.7023	16.6356	16.591	16.1581				P29323	EPHB2	-0.0469	-0.879	-0.564	0.315	0.168	0.336	3.53e-11	1.12e-08	1.11e-05	0.0031	0.622	1.11e-08	2.04e-06	0.000295	0.0289			P37108	SRP14	0.0396	0.469	0.728	-0.0603	0.276	0.505	0.224	0.000914	0.0134	0.151	0.0133	0.0522
GSDME	20.812	20.7889	20.5331	20.8941	20.9549	20.691	20.8963	20.8397	20.6635	20.7096	20.6031	20.4551	20.4415	20.4704	20.4346				P29372	MPG	0.113	0.438	-0.0834	-0.522	-0.363	0.0529	1.11e-06	0.14	1.41e-07	9.22e-06	0.241	6.27e-05	0.298	1.14e-05	0.000481			Q5JTV8	TOR1AIP1	-0.147	0.0109	0.0977	-0.234	0.000368	0.00646	0.21	0.000906	0.0134	0.222	0.00059	0.00526
EVI5	19.7907	19.7832	19.8781	20.048	19.8875	20.0652	19.9577	19.9663	20.0511	19.748	19.9212	19.9034	20.058	19.9251	20.157				P29373	CRABP2	0.0919	0.181	0.772	0.59	0.524	0.702	0.455	0.00561	0.0253	0.0434	0.873	0.673	0.0318	0.0836	0.163			P31431	SDC4	0.259	0.00806	0.0805	-0.306	0.00267	0.0259	0.353	0.000908	0.0134	0.651	2.17e-06	8.62e-05
NRP2	18.5657	18.8506	18.8498	18.6557	18.5021	18.6551	20.4223	20.4704	20.4602	19.0774	19.0211	19.0632	19.4581	19.2212	19.1878				P29536	LMOD1	-0.241	0.226	0.507	0.281	0.0263	0.344	0.373	0.0582	0.272	0.916	0.628	0.601	0.162	0.441	0.964			P00441	SOD1	-0.135	0.0993	0.339	0.156	0.0598	0.202	-0.32	0.000929	0.0135	-0.206	0.0173	0.0634
MAN1A2	19.1651	19.3715	19.6141	19.5035	19.4317	19.4929	19.2749	19.3158	19.5902	19.4439	19.4219	19.8447	19.4725	19.4924	19.493				P29558	RBMS1	-0.765	-1.04	-0.518	0.523	0.335	0.0266	0.00462	0.115	0.113	0.296	0.167	0.0379	0.262	0.241	0.537			Q6UW63	POGLUT2	0.212	0.00702	0.0749	0.152	0.0406	0.161	0.282	0.000928	0.0135	0.334	0.000216	0.00247
GPR137B	NA	NA	17.3237	NA	NA	NA	16.7833	NA	17.4678	NA	16.2633	17.3878	NA	16.1919	17.0146				P29728	OAS2	-0.018	0.486	0.591	0.105	0.0251	0.816	1.76e-05	2.07e-06	0.189	0.746	0.931	0.000588	0.000104	0.346	0.882			P32322	PYCR1	-0.0213	0.75	0.899	0.063	0.352	0.584	0.275	0.000923	0.0135	0.175	0.0182	0.0658
ACSL4	22.5955	22.6048	22.43	22.56	22.5999	22.5393	22.8049	22.8867	22.6104	22.6867	22.7128	22.6295	22.7721	22.8212	22.7155				P29966	MARCKS	0.153	-0.244	-0.382	-0.138	-0.0116	0.0274	0.00152	2.61e-05	0.043	0.854	0.169	0.0175	0.000674	0.122	0.937			P63092	GNAS	-0.00241	0.966	0.989	0.0259	0.652	0.809	0.236	0.000931	0.0135	0.194	0.00402	0.0219
SNX3	22.0024	21.5073	21.3974	21.4711	21.6224	21.3345	21.6377	21.5829	21.2536	21.4878	21.4242	21.4609	21.4537	21.3663	21.5314				P30043	BLVRB	-0.0277	-0.082	0.256	0.338	0.406	0.768	0.387	0.0149	0.00256	0.00061	0.908	0.613	0.0633	0.0156	0.0104			Q96F46	IL17RA	-0.0979	0.336	0.622	-0.303	0.00817	0.0565	0.413	0.000926	0.0135	0.412	0.000928	0.00738
STX10	18.3965	18.1106	18.6499	17.8185	18.0393	18.5504	17.9937	17.9932	18.4955	17.8837	18.0665	18.6941	17.9684	18.0379	18.5976				P30046	DDT	-0.128	-0.338	0.478	0.816	0.394	0.308	0.0142	0.00146	9.87e-06	0.00575	0.596	0.0826	0.0126	0.00027	0.0428			O94885	SASH1	-0.0383	0.585	0.804	-0.336	0.000241	0.0046	0.287	0.000931	0.0135	0.407	3.79e-05	0.000717
OGA	20.335	20.4225	20.4621	20.7539	20.7781	20.6819	20.5744	20.6123	20.6135	20.3956	20.4111	20.3917	20.5786	20.5847	20.5439				P30305	CDC25B	-0.673	0.0203	0.0813	0.0611	-0.406	0.0113	0.931	0.73	0.795	0.1	0.0996	0.966	0.84	0.879	0.282			P31749	AKT1	0.0654	0.191	0.468	0.0938	0.0692	0.223	-0.199	0.000948	0.0136	-0.254	0.000113	0.00158
ADCY9	19.0017	19.2649	19.2844	19.4449	19.3379	19.3263	19.0214	19.0814	19.0832	19.1023	19.1292	18.9319	19.0684	18.9825	19.0425				P30405	PPIF	0.0638	0.0991	0.463	0.364	0.199	0.435	0.233	4.61e-05	0.000439	0.0254	0.703	0.457	0.000992	0.00423	0.116			Q13177	PAK2	-0.0148	0.74	0.894	0.0821	0.0818	0.245	-0.183	0.000945	0.0136	-0.164	0.00222	0.014
SORBS3	22.1279	22.2921	22.3634	22.215	22.1614	22.2676	22.0575	22.1354	22.1404	22.0668	22.1488	22.1662	22.1194	22.1228	22.3045				P30408	TM4SF1	0.137	0.635	0.472	-0.163	0.443	0.495	0.00597	0.0303	0.419	0.0405	0.747	0.0452	0.103	0.593	0.156			Q71RC2	LARP4	0.0115	0.799	0.925	-0.161	0.00265	0.0258	0.184	0.000948	0.0136	0.121	0.0157	0.0588
SYNCRIP	23.2257	23.1925	23.1916	23.1432	23.131	23.0523	23.1099	23.1184	23.1013	23.1115	23.0713	23.1231	23.0547	23.1412	23.1784				P30508	HLA-C	-0.0428	0.0416	-0.317	-0.358	-0.246	0.658	0.668	0.00493	0.00208	0.0212	0.847	0.819	0.0292	0.0134	0.105			P21266	GSTM3	-0.00194	0.978	0.992	0.121	0.1	0.277	-0.286	0.000961	0.0138	-0.593	6.22e-07	3.43e-05
TPST1	18.8284	18.7268	18.9975	18.2915	18.3649	18.2428	18.6477	18.4236	18.4462	18.9956	18.5036	18.2681	18.7769	19.13	18.8078				P30533	LRPAP1	0.0642	0.0528	-0.331	-0.383	-0.154	0.433	0.517	0.000989	0.000281	0.0739	0.702	0.722	0.00964	0.00297	0.232			P43007	SLC1A4	-0.215	0.0439	0.219	0.0743	0.456	0.673	-0.404	0.000963	0.0138	-0.119	0.241	0.407
B4GALT4	17.9479	18.3273	18.4647	18.2696	18.061	18.7206	17.7297	17.7537	18.3847	18.4229	18.086	18.0912	18.568	18.1353	18.613				P30613	PKLR	0.545	-0.278	-0.42	-0.142	0.693	0.00963	0.148	0.0364	0.446	0.00192	0.0903	0.352	0.117	0.617	0.021			P17987	TCP1	-0.0854	0.14	0.403	0.0743	0.195	0.417	-0.228	0.000963	0.0138	-0.267	0.000247	0.0027
RANBP6	18.8504	18.8328	19.0462	19.0091	18.9249	19.0228	19.1082	18.9525	19.0538	18.9231	19.0441	18.8987	18.8385	19.2483	19.0598				P30825	SLC7A1	-0.131	-0.456	0.214	0.67	0.118	0.356	0.00521	0.143	0.000261	0.405	0.64	0.0411	0.302	0.00281	0.639			Q9UIA9	XPO7	0.0041	0.924	0.97	0.0554	0.211	0.435	-0.177	0.000959	0.0138	-0.0697	0.122	0.255
NEMF	19.6473	19.7252	19.8666	19.925	19.9161	20.0121	20.0515	19.9015	19.983	19.8647	19.8833	19.9547	19.9292	19.8385	19.9912				P31146	CORO1A	-0.178	-0.133	0.352	0.485	0.0102	0.0856	0.19	0.00261	0.000188	0.917	0.312	0.409	0.0186	0.00224	0.965			Q13490	BIRC2	0.312	0.00124	0.0253	0.367	0.000317	0.00576	-0.321	0.000977	0.0139	-0.515	1.12e-05	0.000295
GMDS	20.4093	20.4356	20.393	20.417	20.408	20.5361	20.4253	20.4493	20.5692	20.2914	20.2001	20.3692	20.2652	20.3962	20.2805				P31431	SDC4	-0.259	0.306	-0.344	-0.651	-0.353	0.00806	0.00267	0.00111	2.17e-06	0.000908	0.0805	0.0259	0.0103	8.62e-05	0.0134			P31751	AKT2	0.142	0.0212	0.147	0.195	0.00315	0.0291	-0.227	0.000978	0.0139	-0.304	7.39e-05	0.00118
NMT2	19.853	19.7662	19.6797	19.7289	19.8514	19.848	19.6781	19.7336	19.7476	19.5427	19.5211	19.4369	19.4261	19.6209	19.3938				P31629	HIVEP2	-0.503	-0.748	-0.095	0.653	-0.139	0.0702	0.0132	0.733	0.0252	0.587	0.28	0.0784	0.843	0.0834	0.783			Q9Y242	TCF19	-0.0634	0.708	0.877	-0.409	0.0273	0.124	0.69	0.000979	0.0139	0.854	0.000153	0.00194
CCNT1	18.4072	18.5023	18.5701	18.5673	18.2864	18.5284	18.5944	18.3599	18.5147	18.768	18.7901	18.6138	18.7476	18.4651	18.5835				P31641	SLC6A6	0.611	-0.114	-0.421	-0.307	0.666	0.0011	0.458	0.0136	0.0583	0.000546	0.0239	0.675	0.0598	0.152	0.00963			P04062	GBA	-0.0389	0.638	0.837	0.106	0.211	0.435	-0.337	0.00099	0.014	-0.237	0.0112	0.0459
GREM1	19.8207	19.7475	19.8582	19.6814	19.7347	19.8644	20.1143	20.0686	20.0907	19.509	19.5217	19.6561	19.8768	19.937	20.0187				P31689	DNAJA1	-0.0109	-0.204	0.199	0.404	0.139	0.846	0.00248	0.00299	4.39e-06	0.0253	0.943	0.0245	0.0205	0.00015	0.116			Q92530	PSMF1	-0.152	0.0751	0.29	0.114	0.17	0.384	-0.328	0.001	0.0141	-0.377	0.000313	0.00322
BUB1B	19.7133	19.7366	19.7702	19.9478	20.0102	19.9649	19.6013	19.7537	19.7766	19.8214	19.7862	19.4906	19.7365	19.808	19.789				P31942	HNRNPH3	0.0806	0.168	0.308	0.14	0.0923	0.196	0.0136	0.000143	0.0331	0.142	0.473	0.0802	0.00224	0.102	0.349			Q14152	EIF3A	-0.0716	0.176	0.45	0.0464	0.371	0.6	-0.209	0.001	0.0141	-0.191	0.00202	0.0132
PLOD3	21.8053	21.7799	21.7468	21.8262	21.9576	21.8042	21.6617	21.6796	21.6344	21.5925	21.6129	21.5392	21.5516	21.7594	21.5823				P31949	S100A11	-0.409	-0.516	0.175	0.69	0.918	0.0124	0.00281	0.24	0.000266	1.62e-05	0.106	0.0267	0.422	0.00284	0.000747			Q9H7C9	AAMDC	-0.0797	0.323	0.609	0.0174	0.826	0.912	-0.324	0.000996	0.0141	-0.262	0.00473	0.0245
EIF4E2	18.7522	18.8674	18.7946	19.1094	18.8736	18.8739	19.0692	18.8774	19.089	18.9147	18.8838	18.9517	18.7531	19	18.706				P32004	L1CAM	0.259	0.404	0.438	0.0334	0.251	0.0238	0.00147	0.000782	0.749	0.028	0.157	0.0171	0.00817	0.847	0.124			Q02224	CENPE	0.405	1.33e-05	0.00139	-0.12	0.0726	0.228	0.256	0.00101	0.0141	-0.0875	0.177	0.331
DIAPH1	23.0874	23.1537	23.2113	23.0938	23.1496	23.2739	23.1446	23.1583	23.3055	23.1392	23.1586	23.2368	23.1671	23.1306	23.2236				P32019	INPP5B	-0.000596	-0.126	0.262	0.389	0.47	0.997	0.4	0.0934	0.0185	0.00621	0.999	0.625	0.227	0.0667	0.0451			Q5T9L3	WLS	-0.0511	0.675	0.857	-0.2	0.115	0.301	0.495	0.00101	0.0141	0.915	2.46e-06	9.45e-05
SELENOF	19.3284	19.5027	19.4349	19.5604	19.5836	19.6138	19.4001	19.5494	19.684	18.9587	18.9128	18.9116	19.5054	19.3028	19.5153				P32121	ARRB2	-0.0755	0.136	0.333	0.197	0.0636	0.396	0.137	0.00178	0.039	0.473	0.673	0.335	0.0144	0.115	0.699			Q9UJ14	GGT7	-0.166	0.0498	0.234	-0.241	0.00777	0.0543	0.321	0.00101	0.0141	0.339	0.000643	0.0056
TSPAN2	14.858	16.324	15.9923	16.6027	16.5191	16.4329	18.3353	18.2261	18.1515	18.1915	18.119	17.8799	18.286	18.3048	18.0891				P32519	ELF1	0.0458	0.311	-0.136	-0.447	-0.306	0.456	0.000141	0.0389	3.26e-06	0.000162	0.72	0.00306	0.123	0.000115	0.00409			P08571	CD14	-0.146	0.241	0.525	-0.439	0.00244	0.0242	-0.493	0.00101	0.0141	-0.394	0.00513	0.0261
TSPAN3	20.3044	20.4073	20.3833	19.5035	19.8314	20.1681	20.0074	19.8453	20.5294	20.1537	20.0953	20.521	19.4249	19.7431	20.2887				P33316	DUT	0.368	0.251	0.44	0.188	0.105	0.00332	0.0299	0.00086	0.0913	0.327	0.0476	0.132	0.0087	0.207	0.57			Q9Y5J5	PHLDA3	0.27	0.213	0.492	1.02	0.000223	0.00431	-0.856	0.00103	0.0143	-0.921	0.000564	0.00511
EXOC3	20.2829	20.5011	20.4009	20.5924	20.554	20.439	20.3658	20.431	20.4023	20.4476	20.521	20.566	20.3589	20.4061	20.3981				P33552	CKS2	0.108	-0.0341	0.255	0.289	0.53	0.361	0.771	0.0434	0.0247	0.000409	0.644	0.881	0.132	0.0821	0.008			Q15652	JMJD1C	-0.21	0.0433	0.217	0.395	0.000955	0.0127	-0.391	0.00104	0.0143	-0.173	0.0889	0.203
PDE8A	16.7747	17.368	16.7658	17.2086	16.8175	17.4565	17.7312	18.0181	16.9869	NA	16.917	16.2521	17.1331	17.0481	NA				P33897	ABCD1	0.0285	-0.598	-0.56	0.0386	0.0528	0.735	4.51e-06	9.35e-06	0.647	0.531	0.892	0.000197	0.000299	0.781	0.743			O75110	ATP9A	-0.0863	0.456	0.719	0.0904	0.435	0.657	-0.466	0.00103	0.0143	-0.324	0.0123	0.0491
PLIN3	23.3691	23.3604	23.3635	23.3483	23.2833	23.1784	23.3963	23.3994	23.2256	23.1882	23.3143	23.0504	23.1751	23.2034	23.197				P34741	SDC2	-0.238	-0.461	-0.871	-0.41	-0.245	0.13	0.00764	4.16e-05	0.015	0.119	0.39	0.0539	0.000936	0.0569	0.315			Q8TCA0	LRRC20	-0.132	0.484	0.739	-0.00144	0.994	0.997	-0.76	0.00103	0.0143	-0.752	0.00113	0.00856
SLC16A7	18.4585	18.9362	18.784	19.0948	19.1351	18.8507	18.7828	18.3879	18.9087	19.0497	18.921	18.7629	18.8542	18.8429	18.2247				P35030	PRSS3	0.109	-0.0234	-0.332	-0.309	-0.285	0.222	0.787	0.00162	0.00278	0.00482	0.502	0.891	0.0135	0.0166	0.0379			Q9P0V9	2024-09-10	-0.0196	0.818	0.933	-0.0309	0.718	0.85	-0.347	0.00103	0.0143	-0.432	0.000154	0.00194
RAD1	18.1089	18.3776	18.63	18.4864	18.1214	19.091	18.3978	18.2054	18.791	17.8804	18.1218	18.1185	18.5293	18.3116	18.5406				P35367	HRH1	0.00804	-0.599	-0.707	-0.108	0.204	0.939	5e-05	8.88e-06	0.314	0.0688	0.977	0.00138	0.000288	0.488	0.221			P06454	PTMA	-0.0497	0.459	0.721	-0.212	0.00593	0.045	0.271	0.00102	0.0143	0.195	0.00989	0.0418
JAK2	18.755	18.0258	18.0832	18.7042	17.898	17.8323	18.3362	17.6656	18.0319	18.3476	18.2822	18.0631	17.9053	18.6377	18.2922				P35442	THBS2	0.078	-0.173	-0.427	-0.254	-0.504	0.136	0.00353	6.08e-07	0.000156	8.36e-08	0.398	0.0315	4.14e-05	0.00195	1.37e-05			Q03169	TNFAIP2	0.0378	0.601	0.814	-0.105	0.161	0.371	-0.292	0.00104	0.0144	-0.298	0.000895	0.00718
PRMT3	18.8544	19.232	18.9857	19.4323	19.3554	19.1226	19.0895	19.2409	19.2305	18.6492	18.5183	19.1256	19.0086	18.9124	19.0993				P35527	KRT9	-0.0496	-1.14	0.124	1.26	0.0987	0.572	2.95e-09	0.169	7.75e-10	0.268	0.796	4.73e-07	0.337	2.12e-07	0.507			O60271	SPAG9	-0.0661	0.099	0.338	-0.0127	0.738	0.863	-0.154	0.00106	0.0145	-0.161	0.000763	0.00633
KPNA6	22.2165	22.1328	22.1214	22.1797	22.1411	22.1875	22.1775	22.1562	22.109	22.0879	22.2433	22.0506	22.2425	22.2529	22.1765				P35555	FBN1	-0.409	-0.705	0.12	0.824	0.00773	1.18e-07	1.15e-10	0.0118	1.44e-11	0.854	4.68e-05	2.99e-08	0.054	1.09e-08	0.937			Q9H299	SH3BGRL3	-0.394	0.00591	0.0682	-0.0764	0.539	0.737	-0.501	0.00106	0.0145	-0.352	0.0118	0.0476
UGDH	23.0324	23.1244	23.1314	23.1297	23.1344	22.9948	23.3312	23.3213	23.2003	23.3856	23.2493	23.2209	23.4024	23.4022	23.2943				P35556	FBN2	-0.717	0.0756	-0.0302	-0.106	-0.776	7.34e-07	0.384	0.725	0.229	2.87e-07	0.000172	0.61	0.837	0.394	3.62e-05			Q5TCZ1	SH3PXD2A	0.0833	0.205	0.482	1.35	5.47e-12	3.18e-09	-0.258	0.00106	0.0146	-0.477	2.65e-06	9.98e-05
LPXN	18.7145	18.9746	18.9649	18.7864	19.0471	19.0209	19.0435	19.0962	19.1755	18.6158	18.5361	18.3541	18.9777	18.9639	18.6746				P35568	IRS1	-0.249	0.378	-0.0323	-0.41	-0.509	4.35e-05	4.44e-07	0.46	1.66e-07	1.12e-08	0.00277	3.02e-05	0.638	1.26e-05	2.93e-06			P55040	GEM	-0.256	0.443	0.707	0.414	0.223	0.447	-1.34	0.00106	0.0146	-0.449	0.188	0.344
CTNND1	23.2607	23.2756	23.1536	23.2706	23.2458	23.192	23.2477	23.3033	23.1984	23.4042	23.3431	23.323	23.4219	23.4827	23.3517				P35612	ADD2	-0.181	-0.0387	0.238	0.277	0.23	0.158	0.754	0.0701	0.0388	0.0792	0.427	0.873	0.185	0.114	0.242			Q9Y3D8	AK6	0.127	0.237	0.52	0.236	0.0383	0.156	-0.425	0.00107	0.0146	-0.29	0.0139	0.0537
ICMT	20.8038	21.0733	19.6805	20.1205	19.3465	20.14	19.4284	21.1314	20.1609	19.9009	20.2502	20.5974	20.6126	19.8622	20.4069				P35625	TIMP3	0.682	-0.72	0.185	0.905	1.32	1.46e-05	8.16e-06	0.0998	6.16e-07	5.88e-09	0.00146	0.000314	0.238	3.42e-05	1.78e-06			Q8NEF9	SRFBP1	0.348	8.31e-05	0.00427	0.27	0.000811	0.0112	0.26	0.00108	0.0147	0.0916	0.17	0.321
SNX2	22.3353	22.2714	22.347	22.2227	22.2443	22.29	22.3102	22.371	22.3742	22.1576	22.0845	22.2168	22.1705	22.1758	22.2227				P35908	KRT2	0.168	-1.45	-0.0835	1.36	0.54	0.0383	1.64e-11	0.273	3.62e-11	3.77e-06	0.205	6.41e-09	0.461	2.11e-08	0.000228			Q96FW1	OTUB1	0.0381	0.615	0.822	0.186	0.0253	0.119	-0.305	0.00108	0.0147	-0.286	0.00178	0.0121
DPM1	21.572	21.6749	21.2736	21.3389	21.3645	21.1003	21.1367	21.2691	21.0812	21.5	21.3304	21.2399	21.4135	21.3927	21.0253				P36404	ARL2	0.842	0.33	0.529	0.199	0.369	0.025	0.342	0.137	0.562	0.29	0.161	0.573	0.293	0.716	0.53			P05230	FGF1	0.339	0.000556	0.0152	0.148	0.0726	0.228	-0.313	0.00108	0.0147	-0.308	0.00121	0.00899
USO1	21.7788	21.8232	21.8372	21.7372	21.7572	21.8019	21.7971	21.7365	21.8528	21.969	21.8363	21.8704	21.9176	21.8718	21.8132				P36894	BMPR1A	-0.232	0.788	-0.121	-0.909	-0.634	0.463	0.0142	0.7	0.012	0.0395	0.724	0.0824	0.819	0.0481	0.153			P17544	ATF7	0.133	0.229	0.51	-0.114	0.3	0.529	0.435	0.00108	0.0147	0.397	0.00216	0.0138
MRPS14	20.0635	20.0201	19.8585	20.1002	20.0151	20.1477	20.1745	20.3133	19.9833	19.7202	20.1538	20.0817	20.2624	20.0164	20.2997				P36896	ACVR1B	-0.000328	0.79	0.0954	-0.694	-1.28	0.999	0.00527	0.695	0.0116	0.000109	0.999	0.0415	0.815	0.047	0.00308			P05556	ITGB1	-0.103	0.0156	0.121	0.245	1.43e-05	0.000502	0.154	0.0011	0.0149	-0.0649	0.106	0.231
TOM1	20.2929	20.4023	20.406	20.4154	20.3498	20.4253	20.5604	20.5184	20.5145	20.3121	20.3849	20.3631	20.3193	20.2897	20.3603				P36897	TGFBR1	-0.302	0.467	0.122	-0.345	-0.561	8.52e-05	7.7e-07	0.0438	2.22e-05	8.48e-08	0.00432	4.69e-05	0.133	0.000487	1.37e-05			Q96EK7	FAM120B	0.232	5.88e-05	0.00347	0.00418	0.92	0.961	0.167	0.0011	0.0149	-0.0839	0.0586	0.152
PFKFB2	19.0686	19.1863	19.1699	19.2421	19.2395	19.3257	19.1864	19.0652	19.1842	19.0453	19.0122	18.9289	19.1343	19.0535	18.9501				P36959	GMPR	0.0516	0.0396	0.521	0.481	0.342	0.516	0.617	1.05e-05	2.42e-05	0.000609	0.764	0.788	0.000333	0.000519	0.0104			Q9H0P0	NT5C3A	0.138	0.473	0.731	-0.625	0.00492	0.0395	0.767	0.0011	0.0149	0.288	0.146	0.29
CCDC22	20.4134	20.4377	20.4371	20.5423	20.4278	20.5359	20.6274	20.5994	20.5009	20.1994	20.3738	20.4877	20.453	20.3284	20.3479				P36969	GPX4	-0.0923	-0.00287	0.338	0.341	0.33	0.349	0.976	0.00327	0.00308	0.00382	0.633	0.988	0.0219	0.018	0.0326			P24821	TNC	-0.136	0.0692	0.278	1.43	9.65e-12	4.55e-09	-0.284	0.00112	0.015	-0.134	0.0739	0.179
PQBP1	21.5515	21.4804	21.2169	21.2838	21.2519	21.1441	21.4869	21.3556	21.4327	21.5709	21.4749	21.4132	21.4299	21.6685	21.4479				P37173	TGFBR2	0.18	0.565	-0.216	-0.781	-0.675	0.169	0.000469	0.103	2.11e-05	9.16e-05	0.441	0.00776	0.243	0.000469	0.00264			Q15067	ACOX1	0.63	0.000192	0.0075	0.134	0.303	0.532	0.513	0.00112	0.015	-0.0529	0.679	0.803
PRAF2	21.1996	21.1136	21.2161	21.2441	21.1464	20.9758	21.6734	21.5806	21.3087	21.2523	21.2817	21.453	21.2665	21.0201	20.9575				P37235	HPCAL1	0.196	0.124	0.443	0.319	0.562	0.0119	0.0888	1.39e-05	0.000342	9.91e-07	0.104	0.258	0.000412	0.00345	9.04e-05			Q14738	PPP2R5D	-0.1	0.073	0.286	0.0899	0.104	0.282	-0.212	0.00112	0.015	-0.302	4.42e-05	0.0008
DKC1	19.2404	19.2514	19.2402	19.1967	19.1382	19.059	19.5842	19.1368	19.3244	19.2475	19.2621	19.2014	19.2926	19.3846	19.2514				P37268	FDFT1	-0.0119	0.0127	-0.667	-0.68	-0.534	0.89	0.883	1.81e-06	1.46e-06	2.07e-05	0.959	0.942	9.51e-05	6.31e-05	0.000896			Q14019	COTL1	-0.19	0.00794	0.08	0.047	0.456	0.673	-0.251	0.00112	0.015	-0.321	0.000133	0.00177
EIF5B	21.5082	21.4325	21.4487	21.5723	21.5439	21.5432	21.6441	21.7214	21.5712	21.7281	21.7031	21.6875	21.6405	21.6378	21.5515				P37275	ZEB1	-0.181	-0.0922	-0.46	-0.368	-0.404	0.079	0.35	0.000282	0.00179	0.000864	0.3	0.582	0.00375	0.0122	0.013			Q8NFQ8	TOR1AIP2	0.0853	0.0888	0.317	-0.0989	0.0525	0.187	0.191	0.00111	0.015	0.231	0.000222	0.00252
EDF1	23.6409	23.7406	23.7756	23.5196	23.5671	23.5356	23.5121	23.5824	23.495	23.4335	23.3243	23.4976	23.5357	23.5544	23.5738				P38159	RBMX	0.332	0.135	-0.129	-0.264	0.0288	0.00305	0.168	0.186	0.0131	0.761	0.0446	0.381	0.358	0.0516	0.89			O75962	TRIO	0.06	0.17	0.441	0.22	0.000118	0.00267	-0.169	0.00114	0.0151	-0.269	1.56e-05	0.000377
KIN	17.4405	17.6023	17.8489	17.7703	17.7175	17.8335	17.8541	17.7704	17.5417	17.3619	17.5576	17.2224	17.8255	17.6302	17.7291				P38432	COIL	-0.489	-0.312	0.236	0.548	0.123	0.0715	0.234	0.362	0.0464	0.63	0.283	0.458	0.553	0.129	0.81			P46087	NOP2	-0.0046	0.919	0.969	0.0329	0.471	0.686	0.182	0.00113	0.0151	0.155	0.00369	0.0204
DNAJA2	22.235	21.9613	22.3277	22.0353	22.1773	22.4386	22.1678	22.0963	22.2525	21.9106	22.0504	22.2936	22.2404	22.0744	22.4213				P39060	COL18A1	1.01	-0.326	-0.146	0.18	0.922	8.97e-07	0.0172	0.245	0.158	2.49e-06	0.000183	0.0937	0.429	0.306	0.000185			O95218	ZRANB2	0.0977	0.158	0.427	-0.0315	0.638	0.799	-0.268	0.00114	0.0151	-0.109	0.119	0.251
BRD4	19.8438	19.7744	19.8777	19.6556	19.7034	19.7332	19.669	19.7416	19.8532	19.654	19.6792	19.8389	19.7102	19.6268	19.774				P40189	IL6ST	0.189	0.519	-0.318	-0.837	-0.565	0.0135	2.17e-06	0.000321	6.61e-09	8.16e-07	0.11	0.000113	0.00413	1.04e-06	8.05e-05			Q9Y4B4	RAD54L2	0.154	0.0172	0.128	-0.056	0.343	0.575	0.233	0.00114	0.0151	0.104	0.089	0.203
CUTA	NA	NA	NA	NA	16.8446	18.8441	NA	18.9034	NA	NA	17.3429	18.1984	NA	NA	18.2291				P40261	NNMT	-0.659	-0.53	-0.58	-0.0502	-0.62	4.16e-07	5.16e-06	1.86e-06	0.507	8.58e-07	0.000126	0.000219	9.53e-05	0.67	8.22e-05			Q15746	MYLK	-0.275	2.23e-05	0.00193	-0.284	1.63e-05	0.000564	-0.18	0.00114	0.0151	-0.0295	0.513	0.674
OPHN1	18.4104	18.668	18.7572	18.6365	18.957	18.6399	18.6342	18.5753	18.6491	18.5452	18.6163	18.4434	18.3812	18.4138	18.5475				P40337	VHL	0.319	-0.227	-0.283	-0.0558	0.0797	0.000807	0.00899	0.00207	0.468	0.304	0.0192	0.0605	0.0158	0.637	0.547			P55957	BID	-0.18	0.0734	0.286	0.135	0.167	0.38	-0.379	0.00114	0.0152	-0.19	0.0603	0.155
SMPD2	18.015	18.4032	18.3351	18.6902	18.7891	18.5695	18.2405	18.324	18.3833	18.3561	18.5746	18.3347	18.2973	18.3279	18.6397				P40429	RPL13A	0.194	-0.0355	0.193	0.229	0.186	0.0322	0.67	0.033	0.0142	0.0388	0.186	0.821	0.109	0.0546	0.152			P62195	PSMC5	-0.0206	0.677	0.858	0.104	0.0502	0.183	-0.198	0.00115	0.0152	-0.228	0.000348	0.00349
TBL1X	18.7627	18.5736	18.5662	18.9884	18.7961	18.8186	18.246	18.2935	18.5436	18.6678	18.6531	18.7091	18.5193	18.519	18.7835				P41134	ID1	0.103	-1.07	2.89	3.96	2.15	0.163	3.19e-08	3.73e-11	1.01e-12	1.3e-11	0.434	3.4e-06	3.13e-08	1.52e-09	1.98e-08			O75947	ATP5PD	0.00442	0.934	0.974	0.0143	0.79	0.893	-0.215	0.00115	0.0152	-0.237	0.00052	0.00482
B4GALT2	NA	NA	17.3081	16.7262	16.2762	16.7957	17.0671	16.2331	17.0072	17.1137	17.2997	17.2718	17.3155	17.6033	17.3172				P41221	WNT5A	-0.369	-0.428	-0.262	0.165	-0.79	0.00159	0.000485	0.0149	0.101	8.88e-07	0.0303	0.00797	0.0634	0.223	8.26e-05			O75410	TACC1	0.0566	0.335	0.622	-0.231	0.00117	0.0147	0.231	0.00116	0.0153	0.0179	0.758	0.853
CTSV	18.5491	18.5586	18.7254	18.7624	18.5785	18.8611	18.1834	18.3605	18.4726	18.3745	18.527	18.543	18.7357	18.7688	18.8322				P41223	BUD31	-0.128	-0.016	0.295	0.311	-0.134	0.109	0.834	0.00153	0.00101	0.0946	0.354	0.916	0.0131	0.00789	0.271			Q9BTW9	TBCD	0.0854	0.178	0.452	0.163	0.0174	0.0944	-0.245	0.00118	0.0155	-0.321	0.000113	0.00158
HUS1	18.6222	18.0505	18.7718	18.6644	18.6405	18.7718	18.8383	18.6686	18.675	18.5386	18.4188	18.398	18.5722	18.2571	18.6394				P41229	KDM5C	-0.022	-0.248	-0.294	-0.0469	0.197	0.874	0.0918	0.0493	0.736	0.172	0.952	0.264	0.145	0.839	0.39			Q14669	TRIP12	0.294	1.24e-05	0.00134	0.121	0.0166	0.0913	0.181	0.00117	0.0155	-0.113	0.0235	0.0791
PFDN1	20.9423	21.1494	21.0192	20.4187	20.4204	20.4311	20.7136	20.6267	20.4021	20.3149	19.9027	20.0146	21.0997	21.0244	20.9984				P41743	PRKCI	-0.224	-0.524	0.111	0.636	0.706	0.187	0.00583	0.5	0.00149	0.000642	0.464	0.0445	0.673	0.0105	0.0107			P26599	PTBP1	-0.184	0.000459	0.0136	-0.117	0.0118	0.0729	0.164	0.00118	0.0155	0.0819	0.0613	0.158
PPP1R11	19.2008	19.1206	19.3044	19.1721	19.1368	19.2423	19.347	19.1747	19.3477	18.9196	18.9833	19.1257	19.1802	18.8643	19.0635				P42226	STAT6	-0.0323	0.347	0.904	0.557	0.338	0.903	0.206	0.00393	0.0516	0.216	0.963	0.429	0.0247	0.139	0.447			Q9BX63	BRIP1	0.428	4.5e-07	0.000131	0.102	0.0521	0.186	0.196	0.00119	0.0156	-0.194	0.0013	0.00944
RNASEH1	17.0658	17.3281	17.3295	17.7398	17.6182	17.4942	17.6076	17.3349	17.2969	17.4451	17.9145	17.4122	17.5632	17.2262	17.3269				P42330	AKR1C3	0.311	0.307	0.501	0.194	0.373	0.00013	0.000148	8.19e-07	0.00572	2.13e-05	0.00576	0.00316	5.33e-05	0.0282	0.000907			Q08431	MFGE8	-0.381	0.000457	0.0135	0.0226	0.79	0.893	-0.339	0.0012	0.0156	-0.2	0.0315	0.0986
CTNS	16.1212	16.41	15.6687	15.6099	15.8621	16.1352	15.8672	15.7198	15.9229	16.3134	16.1137	16.0465	15.1842	16.0273	15.537				P42331	ARHGAP25	0.128	0.362	-0.208	-0.57	0.00406	0.448	0.0449	0.226	0.00381	0.981	0.712	0.17	0.406	0.021	0.991			Q96EA4	SPDL1	0.359	0.00479	0.0602	0.5	0.000371	0.00649	-0.434	0.0012	0.0157	-0.961	3.9e-07	2.4e-05
NBN	21.1351	21.0771	21.071	21.1344	21.1376	21.1751	21.0521	21.095	21.1362	21.0341	21.0489	21.0796	21.1458	21.0786	21.1695				P42575	CASP2	-0.408	-0.556	0.242	0.798	0.604	0.0019	0.000136	0.0396	3.21e-06	6.18e-05	0.0335	0.00299	0.124	0.000114	0.00194			Q8NDV7	TNRC6A	0.172	0.0391	0.208	-1.02e-05	1	1	0.307	0.00121	0.0157	0.15	0.068	0.169
RNGTT	19.8281	19.7799	19.8353	19.8566	19.8373	20.0081	19.8812	19.8335	19.9043	19.6453	19.7424	19.7769	19.9286	19.8697	19.9486				P42702	LIFR	0.175	1.7	-0.495	-2.19	-1.37	0.12	2.59e-10	0.000369	8.78e-12	4.22e-09	0.373	5.94e-08	0.00456	7.37e-09	1.45e-06			P68104	EEF1A1	0.00368	0.951	0.981	0.24	0.00119	0.0148	-0.239	0.00121	0.0158	-0.337	5.58e-05	0.000954
ABCB7	20.1039	20.4953	19.8541	20.2006	20.3201	19.8013	20.1385	20.1117	19.9359	19.9802	20.115	19.8967	20.1857	20.0628	19.9057				P42898	MTHFR	0.146	0.281	-0.239	-0.52	-0.296	0.261	0.0411	0.0759	0.000971	0.0328	0.549	0.161	0.196	0.00765	0.137			Q9UQ35	SRRM2	-0.185	0.00471	0.0596	-0.157	0.0129	0.0774	0.223	0.00122	0.0158	0.0486	0.392	0.567
MITF	17.8086	17.5318	17.7886	17.6092	17.5575	17.7671	17.264	17.4199	17.5572	17.3338	17.4798	17.6002	17.1526	17.1894	17.3418				P43007	SLC1A4	0.215	-0.0743	0.0444	0.119	0.404	0.0439	0.456	0.653	0.241	0.000963	0.219	0.673	0.787	0.407	0.0138			P16949	STMN1	-0.303	2.27e-05	0.00193	-0.246	0.000175	0.00366	-0.196	0.00124	0.016	-0.143	0.0105	0.0437
SRGAP2	20.0974	20.1018	20.0977	20.251	20.2669	20.1781	20.1541	20.2615	20.1872	20.1964	20.1187	20.0038	20.1606	20.1927	20.1442				P43251	BTD	0.187	0.319	0.188	-0.131	0.0998	0.13	0.0161	0.128	0.28	0.406	0.39	0.0896	0.282	0.45	0.64			Q9NZQ7	CD274	0.182	0.226	0.508	-0.335	0.0356	0.148	0.583	0.00123	0.016	0.304	0.0534	0.143
NOS1AP	14.2804	15.2187	14.8908	14.9291	14.7049	14.6342	15.4143	15.2402	14.1768	15.2502	14.612	15.4692	14.4343	14.3514	14.3505				P43268	ETV4	0.585	0.0662	0.0423	-0.0239	0.789	0.0233	0.777	0.856	0.918	0.00406	0.155	0.885	0.921	0.953	0.0341			Q6NSW5	FAM45BP	-0.243	0.0317	0.184	0.225	0.0442	0.169	-0.41	0.00124	0.0161	-0.627	2.59e-05	0.000544
DNAJC6	18.5419	18.8933	18.7149	18.8203	18.7381	18.8247	18.2529	18.2783	18.4216	18.8023	18.6174	18.4873	18.2397	18.2639	18.2059				P43307	SSR1	-0.0145	-0.147	-0.426	-0.278	-0.154	0.863	0.0965	0.000153	0.00463	0.0833	0.948	0.271	0.00235	0.0242	0.249			Q96R05	RBP7	0.492	0.0092	0.0874	0.399	0.0281	0.126	-0.657	0.00125	0.0162	-0.31	0.0777	0.185
FAM20B	20.1294	20.1613	20.1611	20.2247	20.074	20.1968	20.0745	20.0752	20.1723	20.3231	20.1906	20.0459	20.2418	20.2779	20.2913				P43353	ALDH3B1	-0.294	0.42	0.34	-0.0806	-0.0807	0.0381	0.00555	0.0191	0.539	0.539	0.205	0.043	0.0749	0.697	0.749			Q96A54	ADIPOR1	0.605	0.0397	0.209	0.158	0.563	0.752	1.08	0.00126	0.0162	0.434	0.126	0.261
ADAM23	13.8548	14.6216	13.6166	13.6268	14.2566	13.0873	13.8653	14.2583	14.2105	12.5635	13.3129	13.9085	11.696	13.9089	13.8733				P43490	NAMPT	-0.247	-0.27	0.138	0.408	0.0706	0.00625	0.00353	0.0943	0.000117	0.373	0.0707	0.0315	0.228	0.0016	0.614			Q8IWP9	CCDC28A	0.0644	0.572	0.796	-0.313	0.0142	0.0824	0.449	0.00126	0.0163	0.704	2.04e-05	0.000464
WDR1	25.7686	25.8062	25.6808	25.694	25.7215	25.6732	25.9126	25.8787	25.7575	25.56	25.5148	25.5212	25.6939	25.6689	25.4377				P43897	TSFM	0.135	0.0103	0.296	0.286	0.0306	0.0175	0.84	4.06e-05	5.79e-05	0.552	0.129	0.919	0.000921	0.000983	0.758			Q2T9J0	TYSND1	0.303	0.00377	0.0517	-0.294	0.0047	0.0383	0.351	0.00128	0.0164	0.0159	0.858	0.918
FZD7	18.3915	18.9178	18.9987	18.6863	18.527	18.4505	18.4447	18.2769	18.6458	18.7637	18.7371	18.5267	18.6815	18.574	18.6623				P45984	MAPK9	-0.327	-0.503	-0.224	0.279	0.235	0.0308	0.00242	0.122	0.0593	0.106	0.181	0.0242	0.272	0.153	0.291			O14908	GIPC1	-0.014	0.856	0.945	0.167	0.0445	0.169	-0.305	0.0013	0.0165	-0.373	0.000236	0.00262
MEGF6	15.654	15.9785	15.2975	15.4645	15.2267	14.4351	16.6185	16.6993	16.834	16.1299	16.1689	15.3038	15.9272	16.0003	15.5515				P46531	NOTCH1	0.0647	0.116	0.181	0.0654	-0.0247	0.582	0.332	0.138	0.578	0.833	0.802	0.562	0.295	0.729	0.926			Q00653	NFKB2	0.186	0.000922	0.0209	0.145	0.00563	0.0434	0.178	0.00129	0.0165	-0.465	5.91e-08	5.88e-06
ATP9A	19.2164	18.9773	19.2629	19.0358	19.0793	19.0827	19.2748	19.1951	19.258	19.0475	18.9814	18.7279	18.7647	18.8644	18.701				P47755	CAPZA2	0.00435	-0.245	0.183	0.428	0.178	0.966	0.027	0.0866	0.000733	0.0936	0.989	0.123	0.215	0.00617	0.269			Q9HCE0	EPG5	0.0716	0.308	0.595	0.0118	0.864	0.931	-0.272	0.00129	0.0165	-0.248	0.00259	0.0158
N4BP1	18.7279	18.6629	18.76	18.729	18.7339	18.7714	18.6455	18.6794	18.6795	18.8771	18.8525	18.814	18.8018	18.8283	18.6986				P47895	ALDH1A3	0.0346	0.0342	0.62	0.585	0.543	0.616	0.62	3.06e-07	6.01e-07	1.44e-06	0.823	0.789	2.48e-05	3.36e-05	0.000121			Q15796	SMAD2	0.0321	0.645	0.842	0.00676	0.922	0.963	-0.274	0.00129	0.0165	-0.38	7.23e-05	0.00116
ROCK2	21.2602	21.2183	21.1473	21.2003	21.1927	21.1748	21.2018	21.2574	21.2088	21.1417	21.0798	21.1047	21.1235	21.1734	21.1811				P47914	RPL29	1.22	0.627	0.551	-0.076	0.117	2.98e-05	0.0076	0.016	0.711	0.571	0.00217	0.0537	0.0665	0.824	0.772			Q6UXH1	CRELD2	-0.0149	0.838	0.941	-0.086	0.247	0.474	0.286	0.00129	0.0165	0.128	0.0942	0.211
CLASP2	20.4754	20.5003	20.5343	20.6191	20.5896	20.5593	20.5909	20.6352	20.5679	20.5473	20.6237	20.5596	20.6714	20.6438	20.5807				P48059	LIMS1	-0.102	-0.363	-0.136	0.228	-0.117	0.241	0.000673	0.126	0.0163	0.183	0.525	0.00978	0.278	0.0606	0.407			Q02127	DHODH	0.0278	0.559	0.788	-0.16	0.00406	0.0345	0.187	0.0013	0.0165	0.0437	0.363	0.539
PTCD1	17.7959	17.8112	17.6027	17.729	17.8828	17.8444	17.4771	17.7152	17.5272	17.7315	17.8569	17.7249	17.9711	17.9792	18.0996				P48060	GLIPR1	-0.273	-0.324	0.411	0.735	0.184	0.00483	0.00143	0.000188	3.77e-07	0.0407	0.0602	0.0168	0.00274	2.33e-05	0.157			Q9P2E7	PCDH10	-0.128	0.449	0.712	0.483	0.0109	0.0689	-0.66	0.00131	0.0166	-0.211	0.221	0.385
CPNE3	21.6344	21.7399	21.5566	21.8721	21.9213	21.8117	21.956	21.9289	21.7989	20.336	20.3428	20.453	20.9365	20.8077	20.7361				P48307	TFPI2	-0.387	-0.555	0.822	1.38	-0.577	0.209	0.0811	0.0156	0.000515	0.0714	0.488	0.244	0.0654	0.00479	0.227			Q7Z3E2	CCDC186	0.226	0.0247	0.16	0.18	0.0643	0.212	0.36	0.00132	0.0167	0.313	0.00364	0.0203
ATG13	18.9503	19.0763	18.7037	19.2077	19.1506	19.0345	19.0122	19.1916	19.214	19.1859	19.1365	19.4435	19.405	19.1843	19.1508				P48506	GCLC	0.113	-0.469	0.0987	0.568	0.444	0.368	0.00175	0.43	0.000367	0.00264	0.65	0.0195	0.611	0.00368	0.0259			Q9Y394	DHRS7	-0.0329	0.583	0.803	-0.0152	0.799	0.897	0.235	0.00132	0.0167	-0.00285	0.962	0.979
HIP1R	18.6793	18.7053	18.6789	18.8564	18.7934	18.6583	18.674	18.7676	18.7526	18.9704	18.9308	18.6024	18.7749	18.8924	18.8565				P48507	GCLM	-0.217	-0.242	-0.178	0.0637	-0.0946	0.0309	0.0183	0.0693	0.492	0.313	0.182	0.0971	0.183	0.659	0.556			P30153	PPP2R1A	0.0222	0.603	0.815	0.0295	0.492	0.704	-0.167	0.00134	0.0168	-0.29	7.51e-06	0.000217
OBSL1	19.3551	19.2569	19.398	19.4026	19.4427	19.3464	19.3456	19.2679	19.3051	19.2898	19.3777	19.3735	19.5051	19.3568	19.3774				P48553	TRAPPC10	-0.0677	-0.285	0.49	0.776	0.302	0.703	0.123	0.0137	0.000554	0.104	0.873	0.313	0.06	0.00504	0.289			Q8TED1	GPX8	-0.01	0.927	0.971	0.0163	0.882	0.942	0.432	0.00134	0.0168	0.43	0.00139	0.00994
RNF40	20.3914	20.4568	20.4677	20.5659	20.5274	20.5009	20.4817	20.4438	20.4271	20.5293	20.5482	20.5225	20.598	20.5833	20.554				P48651	PTDSS1	-0.00606	-0.0438	0.0716	0.115	-0.0974	0.903	0.387	0.166	0.0339	0.0668	0.963	0.612	0.333	0.103	0.218			Q7Z2Z2	EFL1	-0.162	0.00867	0.0846	0.00676	0.9	0.951	-0.212	0.00133	0.0168	-0.152	0.0123	0.0491
PHF2	18.5594	18.8045	18.6313	18.7229	18.8622	18.788	18.8033	18.6798	18.6372	18.904	18.792	18.7341	19.1588	18.852	18.9894				P48681	NES	0.0842	-0.364	-0.365	-0.000709	-0.389	0.669	0.08	0.0795	0.997	0.0635	0.853	0.242	0.202	0.998	0.211			P21964	COMT	-0.0975	0.18	0.456	-0.0438	0.536	0.735	0.277	0.00133	0.0168	0.375	9.23e-05	0.00139
ZC3H11A	17.3611	17.0656	17.1132	17.2709	17.3128	17.1487	17.0551	16.9865	17.0674	17.3058	17.2343	17.2033	17.4844	17.4365	17.5421				P48735	IDH2	0.03	0.0215	0.284	0.262	-0.00482	0.549	0.666	4.7e-05	0.000102	0.923	0.78	0.818	0.00101	0.00148	0.966			Q99941	ATF6B	0.623	0.00798	0.08	-0.424	0.0535	0.189	0.805	0.00134	0.0168	0.691	0.00407	0.0221
CLUH	21.7101	21.6897	21.6418	21.784	21.7743	21.8338	21.7641	21.7502	21.8217	21.4536	21.5077	21.495	21.6946	21.6755	21.6832				P48745	CCN3	1.37	3.21	-0.888	-4.1	-1.65	0.000742	8.48e-06	0.013	7e-07	0.00242	0.0182	0.000322	0.0579	3.73e-05	0.0247			Q13405	MRPL49	-0.116	0.249	0.536	0.0678	0.492	0.703	-0.384	0.00136	0.017	-0.187	0.0726	0.176
CAND2	16.5742	16.2046	15.6841	15.8639	16.7351	16.4533	15.7824	16.0098	15.2944	15.4552	16.3026	15.2806	16.1407	15.589	15.9485				P48960	CD97	0.25	0.407	0.451	0.0441	0.0621	0.00454	8.18e-05	2.92e-05	0.56	0.415	0.0579	0.00201	0.000728	0.714	0.647			P51825	AFF1	0.202	0.198	0.475	-0.483	0.00603	0.0455	0.596	0.00137	0.017	0.781	0.000132	0.00177
TSC22D2	20.3263	20.5207	20.4468	20.3945	20.371	20.4551	20.3866	20.3012	20.338	20.2496	20.2515	20.2979	20.1758	20.0735	20.1967				P49006	MARCKSL1	0.177	-0.271	-0.423	-0.152	-0.104	0.161	0.0402	0.00338	0.225	0.4	0.431	0.159	0.0224	0.39	0.637			Q5W0V3	FAM160B1	0.0891	0.275	0.567	0.139	0.0978	0.273	-0.313	0.00137	0.0171	-0.185	0.0337	0.103
SOCS5	14.9913	15.6878	14.537	15.4205	15.6925	15.2898	14.8269	NA	14.38	15.4961	15.4915	15.3026	15.1325	14.5898	15.1985				P49116	NR2C2	-0.254	-0.323	-0.245	0.0775	-0.00367	0.00489	0.000825	0.00609	0.324	0.962	0.0606	0.0113	0.0336	0.499	0.982			P53582	METAP1	0.0104	0.884	0.957	0.116	0.122	0.311	-0.28	0.00138	0.0171	-0.434	2.56e-05	0.000541
KDM4A	18.6374	18.7885	18.4023	18.0382	17.9941	17.9206	18.6017	18.4704	18.5839	18.8818	18.9581	18.7922	18.2806	18.3105	18.1619				P49366	DHPS	-0.315	-0.154	0.137	0.292	0.0206	0.014	0.19	0.24	0.0209	0.857	0.113	0.409	0.422	0.0727	0.938			Q06547	GABPB1	0.0859	0.398	0.675	-0.323	0.00555	0.043	0.393	0.00139	0.0172	0.207	0.0543	0.144
DNAJC13	20.4772	20.4946	20.5803	20.5032	20.5217	20.4089	20.4937	20.5257	20.5197	20.3997	20.3865	20.4152	20.5014	20.3922	20.4393				P49454	CENPF	-0.0994	0.21	0.395	0.185	-0.0388	0.0358	0.00024	2.76e-07	0.000701	0.379	0.196	0.00458	2.35e-05	0.00596	0.619			O60831	PRAF2	-0.0543	0.63	0.832	0.344	0.00758	0.0537	-0.44	0.00139	0.0173	-0.192	0.104	0.227
PHACTR2	19.1318	19.2861	19.1063	19.3122	19.1508	18.9876	19.242	19.3181	19.2721	19.3234	19.2654	19.2569	19.2252	19.271	19.1457				P49591	SARS	-0.165	-0.213	0.353	0.566	0.0942	0.0396	0.011	0.000269	2.09e-06	0.217	0.209	0.0696	0.00362	8.4e-05	0.447			Q9NTK5	OLA1	0.0281	0.631	0.833	0.088	0.147	0.351	-0.228	0.0014	0.0173	-0.225	0.00157	0.011
PPP6R2	20.865	21.0515	21.0416	21.2244	21.1608	21.0523	20.8937	20.9261	21.0694	20.8424	20.843	20.7816	20.8993	21.0364	20.8475				P49662	CASP4	-0.102	0.287	0.388	0.101	0.168	0.322	0.012	0.00163	0.328	0.113	0.608	0.0735	0.0136	0.503	0.304			P19532	TFE3	-0.331	0.0131	0.109	-0.0228	0.847	0.922	-0.463	0.0014	0.0173	-0.113	0.349	0.525
CNOT3	20.8996	21.097	20.9815	21.0151	20.9796	21.0274	21.2168	21.2336	20.9547	20.9804	21.0032	21.0094	21.1204	21.0328	20.7738				P49720	PSMB3	-0.0176	-0.0712	0.86	0.931	0.135	0.941	0.763	0.00238	0.00131	0.57	0.977	0.878	0.0175	0.00944	0.771			P16220	CREB1	0.0506	0.597	0.812	-0.165	0.0997	0.276	0.373	0.00139	0.0173	0.269	0.0123	0.0491
SS18L1	15.04	14.5469	13.756	14.7813	14.1979	14.3097	14.489	14.625	14.0858	14.3511	14.0234	12.7515	14.2435	14.3052	14.0317				P49810	PSEN2	-0.136	0.438	-0.174	-0.612	-0.598	0.0478	7.05e-06	0.0153	1.48e-07	1.94e-07	0.229	0.000283	0.0647	1.17e-05	2.66e-05			Q96QZ7	MAGI1	-0.0432	0.534	0.773	0.0859	0.226	0.45	-0.27	0.00141	0.0174	0.0959	0.179	0.334
ANKRD17	19.1724	19.2288	19.3262	19.2581	19.2624	19.3455	19.23	19.276	19.2614	19.5031	19.4822	19.5155	19.5334	19.4141	19.5076				P50443	SLC26A2	0.282	0.0558	0.273	0.217	-0.166	0.163	0.775	0.176	0.276	0.401	0.434	0.884	0.346	0.446	0.637			P17252	PRKCA	-0.0987	0.0568	0.249	0.032	0.511	0.718	-0.189	0.00142	0.0174	-0.459	1.62e-07	1.24e-05
SIN3B	17.3696	17.6851	17.698	17.9113	18.0804	17.8852	17.7403	17.6026	17.7545	17.7838	17.6202	17.5412	18.0074	17.9935	17.7954				P50454	SERPINH1	0.216	0.061	-0.275	-0.336	-0.225	0.00305	0.328	0.000467	7.35e-05	0.00225	0.0446	0.559	0.00548	0.00117	0.0235			Q9NUM4	TMEM106B	-0.106	0.161	0.431	-0.099	0.188	0.407	-0.284	0.00143	0.0175	-0.197	0.0156	0.0586
DNAJB6	19.9489	19.9357	19.981	20.0683	20.04	19.97	20.1399	20.1477	20.2026	19.9126	19.9973	19.9808	20.1507	20.0957	20.1792				P50995	ANXA11	0.0614	0.0393	0.396	0.357	0.434	0.237	0.441	1.55e-06	5.03e-06	5.36e-07	0.52	0.662	8.49e-05	0.000162	6.15e-05			Q9H694	BICC1	-0.0566	0.638	0.837	-0.448	0.00195	0.0209	0.467	0.00142	0.0175	0.121	0.32	0.494
XYLB	17.2226	17.0036	16.8824	16.9806	17.0412	17.0303	17.0338	16.911	17.0449	16.6738	17.0997	17.0429	16.6227	16.9325	17.233				P51003	PAPOLA	-0.368	-0.351	0.0486	0.4	0.176	0.000105	0.000164	0.49	4.68e-05	0.0226	0.00513	0.00347	0.665	0.00083	0.108			P55786	NPEPPS	-0.0588	0.203	0.482	0.00958	0.831	0.914	-0.175	0.00143	0.0176	-0.131	0.0101	0.0423
COQ9	16.2476	16.4527	16.3532	16.0024	16.1298	16.4886	15.9862	16.1253	16.1695	16.0402	15.9928	16.4428	16.1674	16.1893	16.3452				P51151	RAB9A	0.063	0.0884	0.273	0.185	-0.0456	0.54	0.392	0.0166	0.0868	0.656	0.775	0.618	0.0681	0.2	0.825			Q6UX04	CWC27	-0.0319	0.652	0.844	-0.162	0.035	0.146	0.275	0.00144	0.0176	0.219	0.00714	0.0332
GGCT	21.2409	21.1933	21.2746	21.2529	21.2553	21.3584	21.2827	21.4157	21.4045	21.1812	21.2565	21.1355	21.2397	21.3825	21.4254				P51397	DAP	0.387	-0.18	-0.113	0.0669	0.166	0.0154	0.221	0.434	0.64	0.257	0.12	0.444	0.615	0.777	0.495			P54577	YARS	0.0243	0.575	0.798	0.194	0.000445	0.00746	-0.168	0.00145	0.0177	-0.159	0.00221	0.014
NDUFS7	20.8949	20.9194	20.5647	20.7707	20.9421	20.9071	20.6809	20.5351	20.7439	20.6654	20.6101	20.4096	20.7644	20.7987	20.4375				P51587	BRCA2	-0.371	-0.216	-0.367	-0.152	-0.366	0.00419	0.0667	0.00447	0.183	0.00459	0.0556	0.217	0.027	0.339	0.0369			Q6UXN9	WDR82	0.0633	0.257	0.545	0.144	0.0177	0.0951	-0.212	0.00145	0.0177	-0.303	6.25e-05	0.00104
NDUFS2	20.5294	20.3544	20.345	20.4398	20.4813	20.5302	20.4139	20.4559	20.526	20.2649	20.0092	20.3835	20.4018	20.1037	20.3178				P51649	ALDH5A1	0.0691	0.0671	0.445	0.378	-0.0358	0.627	0.637	0.00652	0.0168	0.801	0.83	0.799	0.0353	0.0622	0.909			P01024	C3	0.516	0.197	0.474	-0.389	0.376	0.604	1.71	0.00145	0.0177	0.343	0.432	0.604
ZPR1	20.3626	20.6893	20.3833	20.7913	20.8407	20.5508	20.7244	20.6782	20.5319	20.6095	20.6158	20.4266	20.6551	20.8604	20.5788				P51693	APLP1	0.51	-0.241	-0.439	-0.198	0.237	0.0598	0.35	0.0995	0.439	0.357	0.255	0.581	0.237	0.61	0.599			Q6PCD5	RFWD3	0.191	0.402	0.679	-0.65	0.0115	0.0714	0.797	0.00145	0.0177	0.642	0.00641	0.0306
USP12	NA	15.2831	13.6352	15.1603	15.162	NA	14.7107	14.4962	14.269	14.5988	14.1628	NA	NA	14.2375	NA				P51805	PLXNA3	-0.104	-0.303	-0.454	-0.15	-0.000764	0.379	0.019	0.00143	0.21	0.995	0.657	0.099	0.0125	0.372	0.997			P53041	PPP5C	0.0131	0.838	0.941	0.11	0.102	0.278	-0.248	0.00148	0.0178	-0.437	7.33e-06	0.000213
DUSP11	17.5548	17.1163	17.3387	17.2519	17.4625	17.4523	17.47	17.2498	17.4166	17.3856	17.2107	17.5415	17.4781	17.2362	17.3324				P51808	DYNLT3	-0.338	-0.412	0.0869	0.499	0.269	0.0108	0.00306	0.462	0.000702	0.0345	0.0972	0.0287	0.639	0.00596	0.141			Q6ZXV5	TMTC3	0.0225	0.719	0.883	0.0457	0.469	0.684	0.243	0.00148	0.0178	0.124	0.0626	0.16
NIPSNAP2	21.9896	22.0931	22.0353	22.0633	21.9164	22.0835	21.9467	21.942	22.0038	21.8951	21.9238	22.2924	21.7302	21.8243	22.1315				P51825	AFF1	-0.202	0.483	-0.298	-0.781	-0.596	0.198	0.00603	0.0659	0.000132	0.00137	0.475	0.0455	0.177	0.00177	0.017			Q86VR2	RETREG3	0.0721	0.292	0.584	0.00485	0.942	0.971	0.261	0.00147	0.0178	0.183	0.0148	0.0561
SEMA7A	16.5828	15.3864	15.4465	15.4468	15.4531	15.6481	16.8158	16.5039	16.5247	16.8546	16.9237	16.27	16.4318	16.0798	16.3494				P51911	CNN1	-0.206	-0.471	-0.648	-0.177	-0.278	0.00102	2.01e-07	3.78e-09	0.00314	6.99e-05	0.0225	1.6e-05	8.65e-07	0.0182	0.00209			Q13451	FKBP5	0.254	0.000381	0.0122	-0.0333	0.55	0.743	0.215	0.00147	0.0178	-0.098	0.0934	0.21
HMMR	19.8195	19.7507	19.9124	19.9247	20.0579	20.0497	19.5522	19.498	19.5367	19.748	19.8037	19.8412	19.885	19.77	20.0125				P51970	NDUFA8	-0.0983	0.0567	0.539	0.482	0.0487	0.65	0.793	0.0237	0.0395	0.822	0.844	0.894	0.087	0.115	0.92			Q9BWD1	ACAT2	-0.194	0.0277	0.17	-0.0645	0.427	0.65	0.312	0.00147	0.0178	0.277	0.00352	0.0198
PDCD6	19.4002	19.6393	19.7409	19.4685	19.4851	19.9045	19.6578	19.5558	20.2278	19.3718	19.6569	19.9705	19.3915	19.3904	19.8823				P52564	MAP2K6	0.0346	0.58	-1.05	-1.63	-0.251	0.828	0.00243	1.14e-05	6.88e-08	0.131	0.936	0.0242	0.000354	6.55e-06	0.334			Q99442	SEC62	0.0384	0.642	0.84	-0.13	0.132	0.327	0.32	0.00147	0.0178	0.252	0.00765	0.0349
TBCA	23.6701	23.7456	23.5705	23.7006	23.5426	23.6048	23.6833	23.7062	23.5097	23.4684	23.3828	23.4167	23.5393	23.6064	23.4411				P52735	VAV2	0.0749	-0.362	-0.214	0.148	0.101	0.447	0.00207	0.0421	0.145	0.309	0.711	0.0219	0.13	0.289	0.553			Q9Y520	PRRC2C	-0.0496	0.159	0.428	-0.0721	0.0484	0.179	0.131	0.00149	0.0179	0.107	0.00629	0.0302
ATP6V1G1	22.2622	22.6012	22.2125	22.2782	22.4305	22.2189	22.243	22.523	22.2846	22.4066	22.2115	22.03	22.2555	22.3683	22.1883				P52788	SMS	-0.00666	-0.221	0.379	0.6	0.494	0.92	0.00435	4.51e-05	2.76e-07	2.66e-06	0.969	0.0363	0.000979	1.85e-05	0.00019			Q08378	GOLGA3	0.0823	0.0463	0.225	0.0502	0.204	0.426	0.148	0.00151	0.018	0.14	0.00232	0.0145
VPS4B	21.3773	21.3176	21.3557	21.3612	21.3733	21.3927	21.4611	21.4908	21.4765	21.3568	21.4011	21.3364	21.3812	21.384	21.2817				P52799	EFNB2	-0.442	-0.154	-0.219	-0.0649	-0.394	0.0169	0.361	0.201	0.696	0.0302	0.127	0.591	0.377	0.815	0.131			O96005	CLPTM1	0.00781	0.868	0.95	-0.0521	0.276	0.505	0.181	0.00151	0.018	0.162	0.00344	0.0194
MPDU1	22.5449	22.5738	22.5527	22.4753	22.535	22.3285	22.5537	22.5821	22.278	22.5332	22.6425	22.469	22.58	22.6416	22.4445				P52815	MRPL12	0.55	0.481	0.683	0.202	-0.285	3.93e-05	0.000144	3.88e-06	0.0475	0.00835	0.00257	0.00309	0.000166	0.131	0.0556			Q9NRJ7	PCDHB16	0.0165	0.834	0.939	-0.135	0.101	0.277	0.304	0.00151	0.018	0.464	3.33e-05	0.000648
ZNF217	17.4133	18.127	18.0548	18.0335	18.2368	18.1236	17.7452	17.7909	17.8914	18.075	18.0482	17.8048	18.1493	17.8191	18.1554				P52823	STC1	0.476	-0.74	-0.112	0.629	0.839	0.0646	0.00754	0.644	0.019	0.00332	0.267	0.0536	0.781	0.0682	0.03			P23458	JAK1	0.00888	0.885	0.957	-0.282	0.000373	0.0065	0.238	0.0015	0.018	0.302	0.000201	0.00235
SH3BGRL	22.7265	22.6622	22.6282	22.5467	22.4826	22.5816	22.8496	22.8776	22.85	22.5966	22.6126	22.704	22.321	22.384	22.5595				P52848	NDST1	0.0213	-0.401	-0.488	-0.0863	-0.156	0.777	9.31e-05	1.28e-05	0.262	0.053	0.914	0.00222	0.000393	0.43	0.187			O60925	PFDN1	-0.614	0.000127	0.00576	-0.456	0.00161	0.0184	0.46	0.00151	0.018	-0.503	0.000736	0.00619
FLNB	25.6478	25.7027	25.6411	25.6051	25.6208	25.5345	25.7262	25.701	25.6134	25.5438	25.5287	25.5343	25.6928	25.7112	25.6567				P53004	BLVRA	0.193	0.153	0.438	0.286	0.0863	0.0403	0.0953	0.000157	0.00483	0.328	0.21	0.268	0.00239	0.0249	0.571			Q96JJ3	ELMO2	0.069	0.279	0.57	0.139	0.0397	0.159	-0.241	0.00152	0.0181	-0.135	0.0441	0.125
NCOR1	20.6301	20.7599	20.6632	20.6237	20.5871	20.4972	20.4796	20.411	20.3666	20.6867	20.6491	20.4485	20.4994	20.518	20.5372				P53041	PPP5C	-0.0131	-0.11	0.327	0.437	0.248	0.838	0.102	0.000142	7.33e-06	0.00148	0.941	0.278	0.00222	0.000213	0.0178			Q9H4A4	RNPEP	0.0215	0.709	0.878	0.0243	0.674	0.823	-0.222	0.00153	0.0181	-0.24	0.00084	0.0068
VAMP4	17.4664	17.8805	18.1488	17.9177	17.9549	17.862	17.7032	17.8612	17.8272	18.1352	18.0254	18.0665	18.0922	17.9184	17.9986				P53350	PLK1	-0.241	0.102	0.393	0.291	0.0263	0.164	0.544	0.0311	0.0974	0.875	0.434	0.74	0.105	0.217	0.946			O95425	SVIL	-0.117	0.258	0.546	-0.0738	0.469	0.683	0.39	0.00153	0.0181	0.441	0.000567	0.00512
NDUFS6	20.4499	20.3816	20.2383	20.1641	20.1744	20.1665	20.2577	20.225	20.1337	19.7971	19.8593	19.9914	20.0508	20.1997	20.1467				P53384	NUBP1	-0.103	-0.236	0.199	0.435	0.161	0.37	0.0534	0.0961	0.00165	0.171	0.651	0.189	0.231	0.0114	0.39			Q5VUA4	ZNF318	-0.0688	0.363	0.645	-0.226	0.00809	0.056	0.288	0.00153	0.0181	0.331	0.00049	0.00463
PEX14	20.0389	19.9007	19.9529	19.6938	19.787	19.9686	19.6714	19.7717	19.6804	20.0122	19.8796	20.0139	19.8749	19.6884	19.827				P53582	METAP1	-0.0104	-0.116	0.318	0.434	0.28	0.884	0.122	0.000487	2.56e-05	0.00138	0.957	0.311	0.00565	0.000541	0.0171			P05997	COL5A2	0.0447	0.669	0.853	0.754	3.89e-06	0.000175	-0.402	0.00154	0.0182	-0.264	0.0219	0.0752
TRIM3	18.3651	18.6803	18.8151	18.614	18.5772	18.5879	18.5656	18.5955	18.6101	18.4944	18.5794	18.6954	18.3774	18.5104	18.5989				P53602	MVD	-0.0383	-0.137	0.0712	0.209	-0.0918	0.642	0.111	0.392	0.0218	0.274	0.84	0.293	0.578	0.0751	0.514			P28482	MAPK1	0.0707	0.347	0.631	0.187	0.0225	0.11	-0.286	0.00154	0.0182	-0.279	0.00184	0.0124
ULK1	17.3851	17.4205	17.0381	17.3793	17.1809	16.9829	17.5055	17.5355	17.6316	17.3751	17.3386	17.3309	17.0685	17.0794	16.8733				P53609	PGGT1B	-0.0692	-0.268	0.203	0.472	0.408	0.479	0.0137	0.0512	0.000221	0.000776	0.735	0.0808	0.149	0.00252	0.012			P36507	MAP2K2	-0.0868	0.208	0.485	0.102	0.141	0.342	-0.258	0.00158	0.0185	-0.271	0.00105	0.00805
TULP3	17.5698	17.8292	18.1005	17.6224	17.7961	17.8569	17.674	17.8328	17.8483	18.1012	18.1431	18.6279	17.8993	17.9458	17.8908				P53667	LIMK1	-0.435	-0.765	-0.237	0.528	0.273	0.000704	2.6e-06	0.033	0.000125	0.0165	0.0176	0.000128	0.109	0.00169	0.0894			P10606	COX5B	-0.195	0.0217	0.149	-0.0397	0.606	0.781	-0.296	0.00157	0.0185	-0.14	0.0837	0.195
CS	25.4311	25.4566	25.3196	25.5214	25.5246	25.2183	25.5442	25.4209	25.1497	25.2759	25.27	25.0051	25.3772	25.2968	24.8935				P53778	MAPK12	-0.164	-0.117	0.259	0.375	0.194	0.0949	0.222	0.0135	0.0011	0.0521	0.33	0.446	0.0596	0.00836	0.185			P10909	CLU	-0.0763	0.468	0.728	-0.376	0.00255	0.0251	0.401	0.00157	0.0185	1.29	6.15e-09	9.88e-07
SPAG7	20.3197	20.461	20.5035	20.4163	20.3686	20.4764	20.428	20.5646	20.5196	20.4209	20.4519	20.5298	20.4465	20.4879	20.5324				P53779	MAPK10	-0.164	-0.275	0.349	0.624	-0.261	0.484	0.249	0.149	0.0169	0.324	0.739	0.475	0.31	0.0625	0.567			Q13823	GNL2	0.0857	0.156	0.424	-0.00861	0.882	0.942	0.224	0.00158	0.0186	0.143	0.0254	0.0839
MRPL33	18.2411	17.9838	18.4099	18.1424	18.1846	18.4436	17.7396	17.8865	18.0977	17.843	17.8084	18.0779	17.9782	18.2606	18.5113				P53794	SLC5A3	0.147	0.0192	-0.203	-0.223	0.503	0.53	0.934	0.387	0.345	0.0445	0.771	0.967	0.574	0.52	0.166			Q9UK39	NOCT	0.555	0.0121	0.104	1.15	3.55e-05	0.00104	-0.752	0.0016	0.0187	-1.18	2.74e-05	0.000565
SEC22B	23.4067	23.1106	23.4046	23.1792	23.1002	23.3754	23.2972	23.303	23.3067	23.372	23.456	23.5686	23.3252	23.338	23.4517				P53804	TTC3	-0.217	-0.408	-0.697	-0.289	-0.0378	0.227	0.0325	0.0012	0.114	0.828	0.509	0.139	0.0109	0.244	0.925			Q9UHG3	PCYOX1	-0.169	0.00124	0.0253	-0.0762	0.0904	0.261	-0.164	0.0016	0.0187	0.00559	0.896	0.939
PRPF40A	18.4791	18.6296	18.7357	18.5218	18.745	18.4629	18.7293	18.7531	18.9156	18.9148	18.976	18.7874	18.4946	18.6839	18.7047				P53814	SMTN	0.0629	-0.377	0.268	0.644	0.449	0.168	5.57e-07	2.49e-05	6.83e-10	6.6e-08	0.439	3.63e-05	0.000653	1.99e-07	1.11e-05			Q5VY09	IER5	0.0717	0.632	0.833	-0.567	0.00175	0.0195	0.574	0.0016	0.0187	0.0324	0.828	0.9
TACC1	21.2743	21.3986	21.3737	21.403	21.3278	21.4857	21.0634	21.0797	21.2099	21.1535	21.0753	21.1778	21.3018	21.4148	21.3307				P53999	SUB1	-0.00163	0.0605	-0.105	-0.165	0.343	0.972	0.212	0.0407	0.00318	3.65e-06	0.99	0.436	0.127	0.0183	0.000223			P84095	RHOG	0.154	0.0589	0.253	0.34	0.000484	0.00797	-0.293	0.00162	0.0188	-0.539	5.05e-06	0.000162
NME6	20.2123	19.9288	19.8471	19.7182	19.691	19.9109	19.7702	19.7552	19.7572	19.854	19.892	19.8251	19.76	19.6876	19.5845				P54132	BLM	-0.457	-0.426	-0.325	0.101	-0.214	0.0017	0.00285	0.0154	0.406	0.0913	0.0314	0.027	0.0649	0.579	0.266			O94953	KDM4B	-0.713	0.00156	0.0301	0.337	0.0853	0.252	-0.71	0.00162	0.0188	0.0845	0.649	0.783
CDC45	18.3234	18.461	18.6984	18.6639	18.8375	18.9717	18.6929	18.6086	18.804	18.4772	18.8174	18.7848	18.8292	18.6658	18.9079				P54253	ATXN1	0.0058	-0.503	-0.296	0.207	0.117	0.944	2.66e-05	0.0028	0.0241	0.175	0.979	0.00082	0.0195	0.0806	0.397			P27707	DCK	0.169	0.0736	0.286	0.234	0.0184	0.0971	-0.342	0.00161	0.0188	-0.378	0.00074	0.00622
GIGYF1	18.846	18.7875	19.0266	18.5451	18.836	19.0925	18.767	18.432	19.1443	18.695	18.6477	18.6666	18.5937	18.5673	18.6013				P54289	CACNA2D1	0.17	0.259	-0.324	-0.583	-0.29	0.0409	0.00401	0.000747	2.18e-06	0.0018	0.212	0.0343	0.00788	8.62e-05	0.02			Q96JB5	CDK5RAP3	0.0313	0.637	0.837	-0.0693	0.303	0.533	0.254	0.00161	0.0188	0.0295	0.656	0.789
MOSPD3	16.6991	16.5015	16.3198	16.5036	16.598	16.5143	16.1597	16.4264	16.3375	16.4722	16.5104	16.2658	16.5443	16.6395	16.5483				P54687	BCAT1	0.178	-0.29	0.584	0.874	0.314	0.216	0.0537	0.000848	1.94e-05	0.0389	0.496	0.189	0.00862	0.000449	0.152			Q9Y3F4	STRAP	0.00769	0.878	0.953	0.2	0.00121	0.0151	-0.192	0.00165	0.019	-0.485	1.3e-07	1.08e-05
LRCH4	19.1711	19.5145	19.6461	19.5115	19.437	19.4779	19.2135	19.1165	19.2248	19.6119	19.5432	19.4063	19.429	19.3391	19.4923				P54760	EPHB4	0.165	0.259	-0.116	-0.376	-0.109	0.00427	0.000104	0.0309	2.11e-06	0.0409	0.0557	0.00241	0.104	8.43e-05	0.157			Q07820	MCL1	0.149	0.143	0.407	0.156	0.126	0.318	0.374	0.00164	0.019	0.215	0.0416	0.119
MTX2	21.3463	21.1494	21.1982	21.1073	21.029	21.3602	20.8847	21.0548	21.3255	21.3586	21.2141	21.1407	20.9204	21.1349	21.0773				P54764	EPHA4	0.402	0.312	0.43	0.118	0.421	0.00044	0.00323	0.000242	0.198	0.000291	0.0133	0.0297	0.00333	0.358	0.00641			O94964	SOGA1	-0.0508	0.355	0.639	-0.158	0.01	0.0651	-0.207	0.00164	0.019	-0.00715	0.895	0.939
VPS26A	20.8113	21.0554	21.0515	21.115	21.2355	20.9516	21.24	21.2088	21.0634	21.0554	21.0714	21.1424	20.9083	20.9036	20.9112				P54802	NAGLU	-0.0167	-0.201	-0.0624	0.138	0.0673	0.834	0.0227	0.439	0.0994	0.404	0.939	0.11	0.619	0.22	0.639			Q86SQ0	PHLDB2	-0.0363	0.383	0.662	-0.28	7.31e-06	0.000288	0.157	0.00165	0.019	-0.0302	0.466	0.636
NDUFB1	19.8334	19.3733	19.9702	19.5766	19.4813	19.8858	19.9578	19.864	19.8594	19.8558	19.9358	20.1455	19.8991	19.5226	19.6882				P54922	ADPRH	-0.462	-0.329	0.503	0.832	0.313	0.128	0.269	0.1	0.0115	0.292	0.387	0.498	0.238	0.0468	0.533			Q9BRS8	LARP6	-0.0711	0.525	0.768	0.528	0.000272	0.00508	-0.425	0.00167	0.0191	-0.474	0.000693	0.00592
PMPCB	22.0974	22.0829	21.8018	22.0586	22.1557	21.8973	21.919	22.0117	21.7497	21.8432	21.9539	21.7898	21.9874	22.0052	21.898				P55040	GEM	0.256	-0.414	0.0358	0.449	1.34	0.443	0.223	0.914	0.188	0.00106	0.707	0.447	0.953	0.344	0.0146			O95273	CCNDBP1	0.226	0.0475	0.229	-0.0927	0.388	0.613	0.405	0.00166	0.0191	0.38	0.00268	0.0162
MED24	19.4897	19.5374	19.5749	19.9926	19.7881	19.9535	19.8224	20.004	19.9338	19.5622	19.6746	19.6307	20.0321	19.859	19.8431				P55042	RRAD	-0.118	-0.858	0.186	1.04	0.479	0.446	6.03e-05	0.237	7.79e-06	0.0069	0.711	0.00161	0.419	0.000224	0.0486			O15504	NUPL2	0.128	0.245	0.53	-0.163	0.145	0.347	0.41	0.00166	0.0191	0.43	0.00113	0.00856
KATNA1	17.1965	17.2277	17.374	17.3523	17.8319	17.449	17.783	17.8279	17.4606	17.1287	17.7554	16.961	17.7864	17.6186	17.7879				P55055	NR1H2	-0.179	-0.00376	0.313	0.316	-0.0737	0.26	0.981	0.0603	0.0576	0.637	0.548	0.99	0.166	0.151	0.813			Q9H7H0	METTL17	0.01	0.934	0.974	-0.494	0.00096	0.0127	0.46	0.00167	0.0192	0.351	0.0104	0.0432
PSIP1	21.1321	21.2762	21.1346	21.4086	21.284	21.227	21.1947	21.1395	21.2047	21.233	21.2033	21.1716	21.2458	21.2113	21.195				P55081	MFAP1	-0.0235	0.0359	-0.406	-0.442	-0.225	0.878	0.815	0.0177	0.0111	0.158	0.953	0.905	0.071	0.0455	0.372			O60784	TOM1	0.0298	0.587	0.806	0.164	0.00851	0.0581	-0.208	0.00169	0.0193	-0.178	0.00513	0.0261
ERLIN1	22.3122	22.2761	22.3239	22.2717	22.3552	22.3215	22.2199	22.1569	22.0615	22.2389	22.1768	22.2334	22.2326	22.0945	22.1766				P55085	F2RL1	NA	NA	NA	-0.639	-0.486	NA	NA	NA	0.00992	0.0348	NA	NA	NA	0.0419	0.142			Q9Y597	KCTD3	0.0572	0.589	0.807	-0.294	0.013	0.0779	0.402	0.00168	0.0193	0.155	0.155	0.303
NDUFS3	19.4628	19.5388	19.3475	19.7827	19.7597	19.1517	19.7744	19.8579	19.5095	19.2688	19.5934	19.0559	19.6919	19.4662	19.2919				P55145	MANF	0.0563	-0.0694	0.356	0.425	-0.031	0.318	0.223	1.41e-05	1.97e-06	0.578	0.605	0.446	0.000415	8.1e-05	0.776			Q6UX72	B3GNT9	0.11	0.402	0.679	0.022	0.865	0.931	0.494	0.0017	0.0194	0.359	0.0138	0.0534
GMNN	20.3311	20.3353	20.4232	20.531	20.466	20.6337	20.1971	20.331	20.4436	20.4666	20.5401	20.5432	20.5741	20.3952	20.7162				P55198	MLLT6	-0.777	-1.19	0.329	1.52	0.5	0.0215	0.00155	0.34	0.000545	0.116	0.148	0.0178	0.531	0.00498	0.31			P50570	DNM2	-0.0878	0.0804	0.302	-0.00511	0.914	0.958	-0.181	0.0017	0.0194	-0.156	0.00488	0.0251
CLDN11	19.9721	19.6881	19.6838	19.2682	19.3761	18.8823	18.3601	18.5412	18.3482	19.0513	19.2704	19.3595	18.2735	18.2263	17.801				P55268	LAMB2	0.247	0.429	0.308	-0.121	0.0292	5.96e-05	1.24e-07	5.89e-06	0.0145	0.512	0.00347	1.03e-05	0.000231	0.0554	0.727			Q14865	ARID5B	0.772	0.0136	0.111	-0.135	0.628	0.794	1.06	0.00171	0.0194	1.08	0.0015	0.0105
ECI2	22.2421	22.2033	22.169	22.0187	22.1488	22.0493	22.024	22.0351	21.9656	21.7529	21.8049	21.6855	21.9079	21.8553	21.7997				P55283	CDH4	-0.104	0.297	0.0529	-0.244	-0.429	0.0439	2.01e-05	0.279	0.000142	3.23e-07	0.219	0.000663	0.466	0.00186	3.95e-05			Q8IVF2	AHNAK2	-0.0894	0.0327	0.187	-0.447	1.29e-08	1.53e-06	0.146	0.0017	0.0194	0.307	1.25e-06	5.61e-05
TADA3	18.1526	17.8963	18.1705	17.9176	18.2245	18.233	18.2208	17.8194	18.0301	18.5547	18.4895	18.2794	18.1501	18.4226	18.0878				P55287	CDH11	-0.0959	-0.88	-1.09	-0.21	-0.207	0.149	1.52e-09	9.28e-11	0.00486	0.00541	0.415	2.81e-07	4.38e-08	0.025	0.0408			Q96LI5	CNOT6L	0.175	0.394	0.672	0.502	0.0256	0.119	-0.702	0.00173	0.0195	-0.597	0.00523	0.0264
TAF5L	16.8733	17.6305	17.2872	17.34	17.2055	17.3815	17.402	17.8358	17.4728	17.4132	17.5971	16.898	17.5277	17.3667	17.2246				P55789	GFER	0.152	0.282	0.541	0.259	-0.0629	0.351	0.0957	0.00413	0.123	0.696	0.636	0.269	0.0258	0.257	0.852			Q9BVJ6	UTP14A	0.0846	0.269	0.559	0.0201	0.788	0.892	0.285	0.00173	0.0195	0.0861	0.261	0.429
EED	18.5347	18.514	18.5807	18.5521	18.5475	18.5332	18.7711	18.5258	18.5696	18.4378	18.3215	18.2998	18.3988	18.6406	18.308				P55854	SUMO3	0.0848	-0.0801	0.737	0.817	0.228	0.767	0.779	0.02	0.0114	0.429	0.908	0.886	0.0769	0.0465	0.658			Q53H82	LACTB2	0.0227	0.83	0.937	-0.087	0.416	0.639	-0.402	0.00171	0.0195	-0.344	0.00517	0.0262
SF3B1	22.1552	22.1759	22.0743	22.0329	22.0634	21.984	22.1084	22.1128	22.0006	22.1007	22.1182	22.0634	22.0776	22.0931	22.0636				P55899	FCGRT	-0.351	-0.367	0.939	1.31	0.812	0.152	0.136	0.00307	0.000229	0.00385	0.419	0.333	0.0209	0.00256	0.0327			Q9BZM4	ULBP3	0.0349	0.732	0.89	-0.0971	0.348	0.579	0.387	0.00172	0.0195	-0.136	0.194	0.352
CSDE1	22.4139	22.4689	22.4642	22.4691	22.4852	22.5028	22.4962	22.5469	22.4955	22.3953	22.3833	22.4295	22.5126	22.5242	22.5588				P56134	ATP5MF	0.203	0.328	0.469	0.141	-0.173	0.0859	0.00977	0.000791	0.221	0.138	0.313	0.0642	0.00823	0.385	0.342			Q9H1C7	CYSTM1	0.169	0.0383	0.205	0.0701	0.358	0.589	-0.285	0.00175	0.0196	-0.00299	0.968	0.983
WBP4	18.8596	19.0345	19.0135	19.2052	19.2414	19.2162	19.0587	19.1046	19.3795	19.1196	19.2805	19.3122	19.0669	19.1689	19.2375				P56159	GFRA1	0.292	0.0642	0.153	0.0889	0.244	0.0181	0.566	0.182	0.429	0.0419	0.133	0.754	0.354	0.601	0.159			Q96A35	MRPL24	-0.0666	0.194	0.472	-0.152	0.00776	0.0543	0.189	0.00173	0.0196	0.0784	0.131	0.269
STX11	17.6749	17.6203	18.0599	17.665	17.4319	17.8058	17.3021	16.8755	17.7058	17.3826	17.749	17.9256	17.5116	17.0866	17.7168				P56199	ITGA1	-0.00677	-0.137	-0.265	-0.128	-0.128	0.917	0.0502	0.000999	0.0642	0.0648	0.969	0.183	0.00971	0.163	0.214			O00213	APBB1	0.377	0.00327	0.047	-0.36	0.00447	0.037	0.411	0.00174	0.0196	0.255	0.0311	0.0975
PRKRA	19.8454	19.8281	19.9429	19.7689	19.8615	19.9221	19.8496	19.8206	19.882	19.8307	19.9967	19.9191	19.9266	19.8473	19.8973				P56277	CMC4	0.35	0.272	1.18	0.913	0.47	0.125	0.227	8.1e-05	0.00084	0.0466	0.381	0.45	0.00153	0.0068	0.171			Q96FK6	WDR89	-0.0748	0.544	0.777	-0.377	0.00739	0.0529	0.466	0.00174	0.0196	0.487	0.00124	0.00913
MTRF1	17.0265	16.747	16.7739	16.9024	16.2968	16.6314	16.8784	16.839	16.8266	16.6027	16.97	16.4162	16.5605	16.8764	16.4215				P56559	ARL4C	0.55	-0.199	-0.157	0.0423	0.0588	0.184	0.504	0.598	0.873	0.824	0.46	0.712	0.748	0.927	0.921			Q96JK2	DCAF5	0.201	0.272	0.563	-0.121	0.501	0.71	0.678	0.00176	0.0197	0.414	0.0334	0.102
CRCP	15.7914	16.2362	17.2223	16.1002	15.7621	16.8577	16.0194	15.455	16.778	15.9616	15.8649	15.5237	15.7935	15.878	15.9932				P56817	BACE1	0.345	0.352	-0.212	-0.564	0.00793	0.000626	0.000524	0.0172	5.01e-06	0.921	0.0165	0.00836	0.0698	0.000162	0.966			Q9H3K6	BOLA2	0.0152	0.84	0.941	0.215	0.0118	0.0729	-0.286	0.00178	0.0198	-0.283	0.00197	0.013
LRP6	18.3542	17.8482	17.2991	17.3917	17.6051	17.7022	18.1745	17.8634	18.2818	18.0496	18.2254	18.0117	17.7922	17.9971	17.6222				P56937	HSD17B7	0.146	0.179	-0.395	-0.574	-0.355	0.173	0.1	0.00168	6.35e-05	0.00363	0.445	0.276	0.0139	0.00105	0.0317			Q8N6S5	ARL6IP6	0.0381	0.626	0.829	-0.169	0.0447	0.17	0.295	0.00178	0.0198	0.322	0.000913	0.00728
RPS6KA5	20.2869	19.9869	20.0928	20.2063	20.0387	20.4419	19.8704	19.8408	20.1452	19.6365	19.5008	19.8351	19.6926	19.4808	19.7916				P56945	BCAR1	-0.0608	0.231	0.323	0.0923	-0.0537	0.389	0.00459	0.000337	0.198	0.445	0.667	0.0377	0.00427	0.358	0.673			O96028	NSD2	-0.221	0.0274	0.17	-0.177	0.0675	0.219	0.346	0.00177	0.0198	0.229	0.023	0.0779
MED6	21.0873	20.9767	20.9018	20.7969	20.7342	20.704	20.5649	20.983	20.8856	20.4189	20.7444	20.71	20.7215	20.7991	20.8566				P57081	WDR4	-0.189	-0.151	0.238	0.389	0.0511	0.147	0.24	0.0744	0.00711	0.684	0.411	0.466	0.193	0.0331	0.843			Q96CP6	GRAMD1A	0.113	0.265	0.555	-0.332	0.00416	0.0351	0.375	0.00176	0.0198	0.0182	0.854	0.916
MYCBP2	18.9981	19.1161	19.1634	19.2313	19.178	19.1676	19.0451	19.082	19.1163	19.177	19.1834	19.0137	19.1443	19.0268	19.1192				P57087	JAM2	0.0591	-0.852	-0.865	-0.0128	0.0757	0.61	3.11e-06	2.63e-06	0.912	0.515	0.819	0.000148	0.000122	0.948	0.73			P04632	CAPNS1	-0.136	0.143	0.406	0.116	0.206	0.429	-0.337	0.0018	0.02	-0.339	0.00172	0.0118
GCAT	18.6041	18.504	18.5051	18.3431	18.5596	18.5324	17.7621	17.9064	18.2861	18.4575	18.6993	18.3275	18.428	18.1678	18.5105				P57721	PCBP3	-0.284	0.0375	0.393	0.356	0.0709	0.159	0.846	0.0591	0.084	0.715	0.428	0.922	0.164	0.196	0.862			P54289	CACNA2D1	-0.17	0.0409	0.212	-0.259	0.00401	0.0343	0.29	0.0018	0.02	0.583	2.18e-06	8.62e-05
NPM3	19.6288	19.7985	19.6533	19.9174	20.011	19.7137	19.8215	19.9684	20.0242	20.1275	20.097	20.0982	20.1389	20.0861	19.8787				P58335	ANTXR2	0.952	0.747	-0.0128	-0.76	0.28	5.94e-05	0.000553	0.94	0.000478	0.117	0.00347	0.00862	0.967	0.00455	0.311			P00492	HPRT1	0.0875	0.43	0.699	0.399	0.00238	0.0239	-0.414	0.00182	0.0202	-0.886	1.09e-06	5.06e-05
LYPLA1	21.1455	21.4989	21.6237	21.8477	21.8738	21.9761	21.9349	22.1574	22.2867	21.4075	21.4766	21.7969	21.6555	21.6941	22.0275				P58397	ADAMTS12	0.114	-0.177	-0.296	-0.119	-0.205	0.409	0.208	0.0445	0.389	0.149	0.685	0.431	0.134	0.564	0.357			Q9UBI6	GNG12	0.0258	0.789	0.92	0.0665	0.493	0.704	-0.363	0.00183	0.0202	-0.335	0.00333	0.019
ERAL1	20.3739	20.3479	20.3276	20.2683	20.3191	20.3366	20.1274	20.0895	20.2125	20.2211	20.1781	20.2948	20.3249	20.2469	20.2594				P58876	HIST1H2BD	0.157	0.214	-0.0792	-0.293	0.129	0.135	0.0482	0.436	0.0103	0.212	0.397	0.178	0.617	0.043	0.443			Q9Y4G6	TLN2	-0.0357	0.333	0.62	0.00143	0.968	0.984	-0.137	0.00183	0.0202	-0.0404	0.276	0.446
SNRNP200	21.7198	21.7592	21.8282	21.8418	21.8241	21.8245	21.7948	21.7761	21.7858	21.8707	21.8499	21.8601	21.9381	21.8937	21.9362				P60468	SEC61B	0.203	0.0433	-0.137	-0.18	-0.263	0.00261	0.448	0.0268	0.0058	0.000326	0.0415	0.668	0.0949	0.0285	0.00693			Q9Y2H2	INPP5F	0.161	0.154	0.422	0.438	0.00109	0.014	-0.41	0.00184	0.0203	-0.355	0.00501	0.0256
TRMU	18.5043	18.4279	18.1113	18.4234	18.5858	18.5133	18.4309	18.463	18.3237	18.4382	18.3758	18.2181	18.5114	18.5596	18.4267				P60763	RAC3	0.0178	-0.103	0.335	0.438	0.267	0.901	0.475	0.0311	0.00742	0.0766	0.963	0.689	0.105	0.0341	0.236			Q9H9F9	ACTR5	0.344	0.00267	0.0417	0.222	0.0339	0.143	0.362	0.00185	0.0204	0.1	0.306	0.478
TIPRL	21.7841	21.7852	21.9134	21.7276	21.7066	21.8987	21.734	21.8479	21.9754	21.4896	21.4356	21.7399	21.7288	21.6786	21.878				P60891	PRPS1	-0.101	-0.261	0.537	0.798	0.254	0.18	0.00261	3.06e-06	2.7e-08	0.00318	0.456	0.0256	0.000138	3e-06	0.0295			P40123	CAP2	0.0366	0.46	0.722	0.192	0.0014	0.0166	-0.185	0.00185	0.0204	-0.129	0.0182	0.0658
OFD1	15.6712	16.8439	16.9922	16.9621	16.6902	16.0791	16.6495	16.9759	16.3654	16.3077	16.7965	15.9074	16.6654	16.5213	16.8317				P60903	S100A10	0.163	-0.0391	-0.757	-0.718	-0.219	0.328	0.812	0.000359	0.000567	0.196	0.614	0.904	0.00447	0.00512	0.424			Q9BVK6	TMED9	-0.0525	0.462	0.723	-0.0751	0.298	0.528	0.266	0.00185	0.0204	0.246	0.00334	0.019
TOM1L1	18.1824	18.0167	18.4893	18.4307	18.0685	18.6557	18.1558	18.1004	18.5056	18.2225	18.2933	18.2952	18.033	18.1331	18.2826				P60953	CDC42	0.167	0.0174	0.556	0.539	0.152	0.0203	0.789	5.63e-07	8.18e-07	0.032	0.143	0.892	4.01e-05	4.15e-05	0.135			P13987	CD59	-0.044	0.442	0.707	0.0398	0.486	0.699	-0.213	0.00187	0.0205	-0.701	5.96e-09	9.8e-07
RPS6KA4	20.7457	20.9017	21.1034	20.9333	20.9917	21.003	20.8397	20.8609	20.9448	20.6718	20.9105	20.8714	20.8144	20.8517	20.9161				P60981	DSTN	-0.0127	-0.229	0.395	0.624	0.247	0.876	0.0126	0.000231	2.05e-06	0.00825	0.952	0.0761	0.00321	8.31e-05	0.0552			Q9Y5L0	TNPO3	0.15	0.00445	0.057	0.194	0.000629	0.00932	-0.169	0.00188	0.0206	-0.489	3.01e-08	3.25e-06
SURF6	19.1645	19.4877	19.2068	19.4056	19.3126	19.4609	19.4047	19.3884	19.3277	19.4765	19.4567	19.2202	19.5496	19.6484	19.651				P61077	UBE2D3	-0.841	-0.909	-0.802	0.108	-0.166	0.0266	0.018	0.0332	0.756	0.632	0.167	0.0962	0.11	0.852	0.811			Q86WQ0	NR2C2AP	0.181	0.0974	0.334	0.351	0.0039	0.0338	-0.389	0.00189	0.0207	-0.624	2.74e-05	0.000565
PPM1B	21.6146	21.6387	21.5009	21.5221	21.4895	21.4972	21.5001	21.552	21.5844	21.5961	21.4252	21.5527	21.5746	21.5166	21.5231				P61224	RAP1B	-0.0111	-0.164	0.286	0.45	0.155	0.901	0.0825	0.0057	0.000158	0.0979	0.963	0.246	0.0322	0.00197	0.277			O43324	EEF1E1	-0.0348	0.674	0.856	0.111	0.193	0.413	-0.309	0.0019	0.0208	-0.192	0.0326	0.101
UTP20	19.1398	19.0897	19.0376	19.2351	19.2776	19.2172	19.2149	19.1963	19.1974	19.1987	19.2983	19.1986	19.3651	19.1884	19.279				P61225	RAP2B	0.0434	0.254	-0.147	-0.4	-0.0801	0.744	0.0717	0.278	0.00829	0.548	0.897	0.227	0.466	0.0367	0.756			P08581	MET	-0.0824	0.622	0.826	0.369	0.0407	0.161	-0.624	0.00192	0.021	-0.21	0.22	0.384
NUP155	21.1803	21.3569	21.1583	21.2821	21.3704	21.3031	21.3227	21.3387	21.2917	21.2936	21.2809	21.0822	21.3501	21.2138	21.236				P61289	PSME3	-0.000148	0.0309	0.41	0.379	0.0312	0.998	0.655	3.21e-05	7.05e-05	0.652	0.999	0.811	0.000772	0.00114	0.822			P30613	PKLR	-0.545	0.00963	0.0903	0.278	0.148	0.352	-0.693	0.00192	0.021	0.142	0.446	0.617
RP2	20.3454	20.1636	20.2903	20.3257	20.4924	20.3572	20.0355	20.2685	20.1685	19.6633	19.2755	19.4469	19.9839	19.9316	20.3315				P61457	PCBD1	0.224	-0.05	0.43	0.48	0.615	0.0595	0.654	0.00152	0.000628	6.46e-05	0.255	0.81	0.013	0.00549	0.00199			Q9Y2U5	MAP3K2	-0.0379	0.728	0.889	0.218	0.0612	0.205	-0.408	0.00193	0.021	-0.46	0.000756	0.0063
STK16	16.3098	16.105	15.9782	16.1472	16.3016	16.5333	16.5055	16.4976	15.8928	15.8496	15.5364	16.418	15.8582	16.1776	16.3882				P61586	RHOA	0.0815	-0.0191	0.405	0.424	0.197	0.55	0.888	0.00893	0.00673	0.161	0.781	0.945	0.0445	0.0317	0.376			P13647	KRT5	0.384	0.00227	0.0377	1.18	2.09e-08	2.32e-06	-0.392	0.00197	0.0214	-1.18	1.99e-08	2.43e-06
WDHD1	21.2684	21.3448	21.3159	21.3206	21.3302	21.3211	21.0773	21.0568	21.1531	21.1644	21.1917	21.2521	21.2899	21.3264	21.2805				P61587	RND3	-0.042	0.747	0.404	-0.343	-0.0515	0.597	1.71e-07	0.00014	0.000598	0.517	0.812	1.37e-05	0.00221	0.00531	0.732			Q9HBK9	AS3MT	0.253	0.00063	0.0165	0.263	0.000452	0.00754	-0.219	0.002	0.0216	-0.493	6.89e-07	3.7e-05
CRTAP	21.0737	20.9156	20.9972	20.8765	20.9441	21.0039	21.0144	21.0711	20.9399	20.9702	20.6966	21.0042	20.9781	21.04	21.1718				P61604	HSPE1	0.645	0.55	0.587	0.0365	0.00692	5.66e-07	3.52e-06	1.7e-06	0.629	0.927	0.000139	0.000166	9.11e-05	0.77	0.968			Q9Y6W3	CAPN7	0.245	0.000305	0.0103	0.26	0.000172	0.00362	-0.194	0.002	0.0216	-0.275	0.000103	0.00149
SLC25A12	21.7679	21.7663	21.7003	21.7518	21.8087	21.5903	21.5281	21.6253	21.5214	21.6009	21.5859	21.4964	21.5425	21.5691	21.4621				P61769	B2M	0.426	0.176	0.18	0.00387	0.414	0.00428	0.181	0.172	0.976	0.0052	0.0557	0.398	0.341	0.987	0.0397			P52306	RAP1GDS1	-0.0395	0.564	0.791	0.0396	0.564	0.752	-0.254	0.002	0.0216	-0.24	0.00306	0.0179
RAD51D	17.2198	17.3589	16.7327	17.2606	17.1382	17.2617	17.1574	17.4081	16.925	16.8805	17.1929	17.1255	16.9699	17.0698	17.2055				P61812	TGFB2	-0.616	-0.986	0.316	1.3	0.352	0.000432	3.9e-06	0.0336	1.52e-07	0.02	0.0132	0.000175	0.111	1.19e-05	0.1			O94760	DDAH1	-0.0973	0.302	0.59	-0.00305	0.974	0.986	-0.345	0.00199	0.0216	-0.343	0.00206	0.0134
PALM	18.1281	18.4975	18.3976	18.2064	17.9183	18.1064	19.0391	18.4989	18.2055	18.6291	18.656	18.908	19.1313	18.3809	18.6957				P61968	LMO4	0.0644	-0.813	-0.536	0.276	0.368	0.776	0.0015	0.0322	0.236	0.0874	0.913	0.0174	0.107	0.401	0.258			P06733	ENO1	-0.0632	0.19	0.467	0.0824	0.0941	0.267	-0.174	0.00201	0.0217	-0.244	0.000115	0.00159
ATP6AP2	20.7299	20.6925	20.7849	20.6333	20.5743	20.7716	20.6731	20.7566	20.6196	20.9003	21.0462	20.8754	20.9166	20.7964	20.7317				P62068	USP46	-0.798	-1.09	0.0212	1.11	0.351	0.0169	0.00233	0.944	0.00203	0.252	0.127	0.0235	0.969	0.0132	0.489			Q5JY77	GPRASP1	0.228	0.117	0.369	0.178	0.214	0.438	-0.517	0.00203	0.0218	-0.851	2.31e-05	0.000503
RNASEH2A	21.6154	21.6981	21.7275	21.6953	21.7483	21.8593	21.6007	21.676	21.7582	21.6802	21.7405	21.8684	21.8494	21.8107	21.9649				P62070	RRAS2	-0.0635	0.0735	0.378	0.304	0.105	0.608	0.554	0.00768	0.0252	0.403	0.818	0.746	0.0398	0.0833	0.639			O75083	WDR1	-0.0556	0.412	0.686	0.0977	0.16	0.369	-0.249	0.00203	0.0218	-0.318	0.00028	0.00296
CDC123	17.1959	17.6652	17.9475	18.1714	17.983	18.0634	18.0647	17.9338	18.1039	17.5596	17.7443	18.0251	18.2008	17.7942	18.4251				P62072	TIMM10	0.389	0.135	0.934	0.799	0.634	0.0698	0.505	0.00034	0.00125	0.00644	0.279	0.712	0.00429	0.00919	0.0465			P11233	RALA	-0.436	0.0106	0.0963	0.0345	0.819	0.907	0.56	0.00202	0.0218	0.486	0.00545	0.0271
CAPN15	18.2267	18.188	18.3192	18.3712	18.3179	18.3833	17.9919	18.0505	18.2743	18.0288	18.1467	17.9491	18.2005	18.4106	18.0749				P62136	PPP1CA	0.0365	-0.0933	0.322	0.415	0.16	0.518	0.113	4.5e-05	2.97e-06	0.0118	0.765	0.295	0.000979	0.000107	0.071			P02545	LMNA	-0.0766	0.0437	0.219	-0.107	0.00818	0.0565	-0.131	0.00204	0.0219	-0.104	0.00959	0.041
BCAR3	19.6113	19.4888	19.473	19.6116	19.672	19.5709	19.304	19.4609	19.4521	19.2347	19.2864	19.327	19.4437	19.3591	19.3921				P62166	NCS1	0.0111	-0.187	0.432	0.62	0.239	0.907	0.0647	0.000409	1.22e-05	0.0231	0.964	0.213	0.00493	0.000314	0.11			Q09666	AHNAK	-0.15	0.00161	0.0304	-0.502	3.78e-09	5.74e-07	-0.146	0.00204	0.0219	0.0483	0.23	0.395
POP7	17.6513	17.6543	17.9881	17.6782	17.457	17.736	NA	NA	16.6643	18.0884	17.8288	17.7651	17.8084	18.0126	17.7189				P62273	RPS29	0.16	0.233	0.501	0.267	0.186	0.214	0.0781	0.00114	0.0467	0.152	0.493	0.239	0.0106	0.13	0.361			Q8IUW5	RELL1	0.141	0.157	0.426	0.595	2.11e-05	0.00069	0.358	0.00205	0.022	0.243	0.0224	0.0763
RPP40	18.2903	18.3118	18.7321	18.6681	19.2528	18.0515	NA	17.4503	18.8075	18.3638	18.0386	18.4436	18.8381	18.4092	18.9909				P62328	TMSB4X	0.667	0.446	0.554	0.108	0.215	2.82e-05	0.00113	0.000174	0.338	0.0686	0.00211	0.0143	0.00259	0.513	0.221			Q14190	SIM2	0.336	0.157	0.426	1.23	8.87e-05	0.00214	-0.85	0.0021	0.0224	-1.26	7.19e-05	0.00116
EIF3G	21.7075	21.6658	21.6414	21.8132	21.7971	21.7664	21.7498	21.7853	21.8201	21.7284	21.7425	21.6857	21.7884	21.7799	21.768				P62341	SELENOT	0.0536	-0.12	0.0857	0.206	0.437	0.675	0.354	0.505	0.123	0.00368	0.857	0.585	0.677	0.257	0.0319			O43837	IDH3B	-0.14	0.00903	0.0866	0.0259	0.583	0.766	-0.174	0.00211	0.0224	-0.148	0.00642	0.0306
EIF3J	21.4851	21.5194	21.4868	21.5652	21.6742	21.4917	21.6588	21.6088	21.603	21.5344	21.6332	21.5994	21.6245	21.6565	21.6028				P62380	TBPL1	-0.329	-0.35	0.0416	0.392	0.0755	0.00205	0.00128	0.64	0.000511	0.4	0.0355	0.0156	0.778	0.00476	0.637			Q8N392	ARHGAP18	-0.208	0.000139	0.00601	-0.302	2.77e-06	0.000134	-0.15	0.0021	0.0224	0.204	0.000166	0.00204
CBR3	22.2419	22.1848	22.2768	22.3263	22.2707	22.3106	22.1455	22.201	22.2678	22.1571	22.2251	22.2095	22.2744	22.2572	22.4037				P62633	CNBP	0.101	0.0799	-0.029	-0.109	0.0379	0.475	0.569	0.835	0.44	0.786	0.732	0.756	0.911	0.611	0.902			P22061	PCMT1	-0.0913	0.144	0.408	0.0801	0.197	0.418	-0.223	0.00212	0.0225	-0.323	8.74e-05	0.00133
PSMD10	20.4046	20.2107	20.2325	20.2565	20.2234	20.1639	20.33	20.2491	20.3479	19.9775	19.9615	19.8002	19.8937	19.9246	20.1207				P62699	YPEL5	-0.23	-0.508	0.0591	0.567	0.656	0.251	0.0194	0.763	0.0106	0.00424	0.538	0.0999	0.864	0.0439	0.0352			P78417	GSTO1	-0.113	0.051	0.236	0.0246	0.648	0.807	-0.199	0.00212	0.0225	-0.265	0.000199	0.00233
AP1G2	19.1045	18.363	18.2313	17.946	18.3674	18.3297	18.213	18.1235	18.3591	18.4633	18.3842	18.4452	18.1903	18.272	18.1673				P62714	PPP2CB	0.0163	-0.0358	0.498	0.534	0.384	0.858	0.694	7.25e-05	3.62e-05	0.000761	0.945	0.836	0.00141	0.000688	0.012			Q9C0C2	TNKS1BP1	-0.115	0.0231	0.154	0.00389	0.932	0.966	0.169	0.00214	0.0227	0.135	0.00978	0.0415
ZMPSTE24	21.4096	21.7497	21.7733	21.6284	21.5906	21.6358	21.6022	21.6966	21.7135	21.7443	21.6008	21.7647	21.7229	21.7641	21.7807				P62745	RHOB	-0.731	-1.39	-0.205	1.18	0.753	0.0766	0.00281	0.6	0.0081	0.069	0.294	0.0267	0.75	0.0361	0.222			O15014	ZNF609	0.0459	0.427	0.698	-0.0873	0.143	0.343	0.211	0.00215	0.0228	0.177	0.00711	0.0331
SC5D	16.4156	16.8537	NA	16.1014	NA	NA	NA	NA	NA	NA	15.836	NA	15.7921	16.5541	16.2156				P62805	HIST1H4A	0.164	0.401	-0.19	-0.591	0.0421	0.188	0.00462	0.132	0.000214	0.728	0.466	0.0379	0.287	0.00246	0.871			B0YJ81	HACD1	-0.263	0.155	0.423	-0.709	0.00123	0.0152	0.659	0.00216	0.0228	1.07	2.84e-05	0.000572
PPP1R37	17.5318	17.3527	16.98	17.6986	17.5598	17.4667	17.3852	17.7622	17.3832	17.2413	17.24	16.973	17.4459	17.4416	16.9365				P62879	GNB2	0.0234	-0.0589	0.5	0.559	0.19	0.813	0.553	0.000155	5.28e-05	0.0703	0.931	0.746	0.00236	0.000909	0.225			P62701	RPS4X	0.058	0.331	0.617	0.189	0.00561	0.0434	-0.216	0.00218	0.023	-0.2	0.00384	0.0211
IDH1	23.365	23.3017	23.2584	23.3344	23.3237	23.3361	23.2069	23.3149	23.378	23.4407	23.5368	23.4683	23.2815	23.276	23.3529				P62906	RPL10A	0.0743	-0.158	-0.264	-0.106	-0.201	0.458	0.127	0.0171	0.296	0.0583	0.72	0.32	0.0696	0.468	0.199			P09486	SPARC	-0.109	0.0816	0.304	1.11	2.74e-11	9.4e-09	-0.218	0.0022	0.0232	-0.407	6.85e-06	0.000202
GATB	18.5044	18.6231	18.8507	18.5987	18.5404	18.5332	18.2966	18.6029	18.2897	18.4545	18.4123	18.7848	18.3633	18.6057	18.6079				P62942	FKBP1A	0.148	-0.135	0.478	0.613	0.258	0.11	0.141	7.83e-05	5.89e-06	0.0101	0.356	0.34	0.00149	0.00018	0.0637			P78332	RBM6	-0.0107	0.903	0.963	-0.107	0.236	0.461	0.322	0.0022	0.0232	0.188	0.0465	0.129
SCO1	21.9683	22.0368	21.5501	21.9536	22.0079	21.6532	21.9466	21.89	21.5966	21.7695	21.6832	21.4186	21.6919	21.8831	21.5233				P63000	RAC1	-0.123	-0.244	0.249	0.494	0.226	0.203	0.0191	0.0172	0.000106	0.0281	0.481	0.0992	0.0698	0.00152	0.124			Q7Z7L1	SLFN11	0.0889	0.0898	0.319	-0.113	0.0356	0.148	0.183	0.0022	0.0232	0.0119	0.811	0.888
ATRN	21.1132	21.1978	21.0162	21.1693	21.1839	21.1059	21.0649	21.0853	21.0874	20.8695	20.8709	20.8451	21.1736	21.2599	21.2074				P63098	PPP3R1	-0.228	-0.359	0.433	0.792	0.84	0.343	0.144	0.0835	0.00429	0.00287	0.628	0.346	0.21	0.0229	0.0274			Q9BQE4	SELENOS	0.219	0.0154	0.12	0.291	0.00256	0.0251	0.296	0.00223	0.0234	-0.0444	0.584	0.734
RBBP9	19.0493	18.8047	18.5008	18.8178	18.9697	18.5644	19.1378	19.1281	18.7794	18.377	18.5165	18.6744	18.6858	18.5021	18.5965				P63208	SKP1	0.189	-0.227	0.185	0.412	0.282	0.0618	0.0289	0.0663	0.00059	0.0091	0.26	0.129	0.178	0.00526	0.0593			P16435	POR	-0.0615	0.119	0.371	-0.104	0.014	0.0818	0.139	0.00223	0.0234	0.142	0.00189	0.0126
STAM2	20.5125	20.4096	20.5022	20.5415	20.3043	20.5297	20.3684	20.4319	20.5587	20.5728	20.5273	20.6003	20.4725	20.5025	20.5751				P63241	EIF5A	-0.149	-0.249	0.165	0.414	0.159	0.146	0.0226	0.112	0.00081	0.123	0.41	0.11	0.257	0.00663	0.321			P82970	HMGN5	-0.174	0.55	0.781	-1.13	0.00361	0.0319	1.21	0.00222	0.0234	1.46	0.000526	0.00486
DGAT1	17.1803	17.9396	17.7052	17.1507	17.9565	16.4286	17.7563	18.1435	17.7309	18.0066	16.7207	16.7944	17.7669	17.5428	16.7268				P63313	TMSB10	0.679	0.173	0.476	0.303	0.558	4.35e-09	0.00546	3.55e-07	5.15e-05	5.17e-08	4.7e-06	0.0426	2.8e-05	0.000891	8.98e-06			Q9Y5Y0	FLVCR1	0.13	0.108	0.353	0.0985	0.213	0.438	0.282	0.00226	0.0235	0.213	0.0137	0.0533
CCNK	16.9463	17.5116	16.6759	17.4429	17.5946	16.739	17.6675	17.5211	16.6912	17.5756	17.7578	16.9645	17.657	17.4156	16.6858				P67870	CSNK2B	0.00482	-0.191	0.179	0.37	0.185	0.954	0.0354	0.0462	0.000498	0.0406	0.982	0.147	0.138	0.0047	0.156			P50454	SERPINH1	-0.216	0.00305	0.0446	-0.061	0.328	0.559	0.225	0.00225	0.0235	0.336	7.35e-05	0.00117
ARL6IP5	18.7037	17.8756	18.3723	18.5932	18.4007	19.4953	18.8687	19.8275	16.8548	17.8603	19.0514	18.7126	18.2332	17.7123	19.3348				P68402	PAFAH1B2	-0.0824	-0.213	-0.429	-0.216	0.0855	0.472	0.0776	0.00183	0.0733	0.456	0.73	0.238	0.0147	0.177	0.683			P33981	TTK	-0.0139	0.863	0.948	-0.155	0.0717	0.227	0.298	0.00224	0.0235	0.185	0.036	0.108
DYSF	19.3859	19.3535	19.127	19.222	19.2155	19.0931	19.5486	19.5306	19.4086	19.5677	19.5678	19.6047	19.5002	19.5274	19.4978				P68431	HIST1H3A	0.0331	0.802	-0.165	-0.967	-0.469	0.874	0.00158	0.435	0.000338	0.038	0.952	0.018	0.616	0.00344	0.15			Q9H501	ESF1	0.0269	0.795	0.923	-0.18	0.0971	0.272	0.379	0.00224	0.0235	0.18	0.0974	0.217
PIAS1	19.3503	19.5629	19.0836	19.5718	19.5774	19.594	19.7881	19.5398	19.3848	19.631	19.5668	19.1747	19.6267	19.5976	19.3999				P68871	HBB	-1.71	NA	-1.74	NA	NA	0.00818	NA	0.00745	NA	NA	0.0811	NA	0.0389	NA	NA			Q9NX07	TRNAU1AP	0.144	0.0331	0.188	-0.194	0.00672	0.0492	0.228	0.00225	0.0235	0.00744	0.905	0.943
PIAS2	18.6431	18.7259	18.5624	18.7269	18.744	18.7641	18.478	18.4359	18.7925	18.6398	18.6436	18.6026	18.7862	18.6832	18.6388				P78324	SIRPA	0.166	-0.745	-0.675	0.07	-0.047	0.00979	2.56e-09	9e-09	0.227	0.409	0.0914	4.29e-07	1.79e-06	0.391	0.643			Q9P1Z2	CALCOCO1	0.327	0.00184	0.0326	-0.298	0.0036	0.0319	0.319	0.00226	0.0235	0.143	0.116	0.246
BCAS2	18.2506	18.8335	18.7761	18.6528	18.7858	18.5203	18.8345	18.7474	18.943	18.8006	18.7359	18.3113	18.9594	18.4458	18.6747				P78357	CNTNAP1	-0.0055	0.315	0.434	0.119	0.045	0.902	5.2e-06	1.26e-07	0.0175	0.323	0.963	0.000219	1.24e-05	0.064	0.566			Q15785	TOMM34	-0.0286	0.531	0.771	0.0341	0.456	0.673	-0.166	0.00228	0.0236	-0.277	2.36e-05	0.000509
DCTN3	22.5938	22.632	22.4704	22.5414	22.4741	22.3873	22.5847	22.4798	22.3704	22.3045	22.3161	22.2151	22.6014	22.5938	22.6131				P78504	JAG1	-0.465	-1.67	-0.981	0.691	0.333	8.88e-07	5.67e-14	7.26e-11	6.95e-09	3.47e-05	0.000183	1.43e-10	3.92e-08	1.07e-06	0.00127			Q8TB61	SLC35B2	-0.0405	0.462	0.723	-0.157	0.0109	0.0688	0.2	0.00228	0.0236	0.271	0.000181	0.00218
DNAJC8	21.0917	21.0255	20.8773	20.8175	20.8425	20.7603	20.756	20.6845	20.766	20.687	20.7478	20.7411	20.6886	20.8215	20.9103				P78524	ST5	-0.206	-0.99	-0.825	0.165	0.156	0.0566	1.09e-07	9.57e-07	0.119	0.137	0.249	9.55e-06	5.69e-05	0.251	0.342			Q86UK7	ZNF598	0.0355	0.473	0.731	-0.0259	0.599	0.777	0.18	0.00229	0.0237	0.0321	0.516	0.678
SMNDC1	21.2536	21.0965	21.1916	21.044	21.0662	21.1764	21.0791	20.7286	21.076	20.4865	20.9554	20.5701	21.0574	20.8271	21.0342				P78537	BLOC1S1	0.435	0.523	0.489	-0.0344	-0.576	0.000399	7.23e-05	0.000139	0.719	2.74e-05	0.0126	0.00183	0.0022	0.83	0.00106			Q9H0G5	NSRP1	0.0635	0.427	0.698	-0.0126	0.873	0.937	0.289	0.00231	0.0239	0.296	0.00193	0.0128
RAD17	19.1044	19.1314	19.3366	19.2289	19.0898	19.3148	19.0738	19.0944	19.2533	19.3251	19.3263	19.452	19.1975	19.1335	19.4212				P78549	NTHL1	-0.131	0.286	0.38	0.0939	-0.316	0.24	0.018	0.00317	0.393	0.0104	0.525	0.0961	0.0214	0.568	0.065			Q96HE9	PRR11	0.288	0.000505	0.0144	-0.0675	0.308	0.538	0.237	0.00232	0.0239	0.00599	0.927	0.957
ATP5PD	22.9809	22.9087	22.9676	22.9128	22.9545	23.0031	22.9185	23.0225	22.959	22.7091	22.7022	22.7792	22.7781	22.6594	22.8183				P78559	MAP1A	0.0546	0.141	-0.383	-0.523	-0.228	0.246	0.00758	7.48e-07	1.66e-08	0.000181	0.531	0.0537	4.92e-05	2.13e-06	0.00453			Q5VTR2	RNF20	0.0152	0.794	0.923	-0.12	0.0546	0.192	0.214	0.00231	0.0239	0.118	0.0583	0.152
DNAJB5	18.7886	18.5023	18.7472	18.5692	18.5292	18.7369	18.8317	18.6626	19.2985	18.3436	18.6053	18.7437	18.4858	18.6382	18.9266				P79522	PRR3	-0.315	-0.246	0.49	0.736	-0.137	0.0251	0.07	0.00163	4.36e-05	0.292	0.161	0.224	0.0136	0.000791	0.533			Q8TF42	UBASH3B	0.195	0.0367	0.2	0.589	6.87e-06	0.000279	-0.313	0.00233	0.024	-0.463	8.33e-05	0.00128
TSPAN9	16.846	16.3925	17.1568	17.0181	17.2921	16.8771	17.0343	17.039	16.9816	17.2031	17.3582	16.917	17.996	17.1392	16.5554				P80404	ABAT	-0.173	-0.495	-0.474	0.0213	0.252	0.0295	7.54e-06	1.21e-05	0.77	0.00341	0.176	0.000292	0.000372	0.862	0.0305			O15075	DCLK1	0.471	0.00267	0.0417	0.302	0.0345	0.145	-0.479	0.00236	0.0242	-0.53	0.00108	0.0082
FLOT1	22.2785	22.2792	22.3316	22.2214	22.2042	22.2414	22.2085	22.1707	22.243	21.9757	21.999	22.051	21.9344	21.9668	21.9476				P81605	DCD	0.349	0.234	0.519	0.286	-0.0253	0.0754	0.22	0.0128	0.139	0.891	0.291	0.444	0.0574	0.28	0.954			Q86YR5	GPSM1	-0.0422	0.385	0.663	0.0334	0.49	0.702	-0.175	0.00236	0.0242	-0.358	2.71e-06	0.000101
TRIO	21.2745	21.395	21.3516	21.4061	21.4392	21.3559	21.5903	21.5322	21.5578	21.2996	21.3085	21.2665	21.3629	21.3983	21.4108				P81877	SSBP2	0.0339	0.0779	0.301	0.223	0.778	0.849	0.662	0.107	0.222	0.000653	0.944	0.816	0.25	0.386	0.0108			Q8WUI4	HDAC7	0.00735	0.85	0.944	0.118	0.00817	0.0565	-0.142	0.00237	0.0243	-0.247	1.61e-05	0.000388
ATP5MG	23.4553	23.2488	23.1739	23.0313	23.3558	23.1332	23.2312	22.9344	23.0445	23.2215	23.0401	23.2728	23.0657	23.0489	23.175				P82970	HMGN5	0.174	1.13	-0.329	-1.46	-1.21	0.55	0.00361	0.267	0.000526	0.00222	0.781	0.0319	0.453	0.00486	0.0234			Q99538	LGMN	0.182	0.0911	0.321	0.702	7.02e-06	0.000283	-0.372	0.00242	0.0247	-1.04	7.47e-08	6.97e-06
MPDZ	19.3533	19.3767	19.2986	19.4126	19.4436	19.2012	19.1341	19.2266	19.1897	19.2523	19.0389	19.3668	19.0095	19.2252	19.0943				P83436	COG7	0.249	0.106	0.45	0.343	0.0767	0.00532	0.179	3.63e-05	0.000462	0.325	0.0639	0.396	0.00085	0.00441	0.568			Q96RU3	FNBP1	-0.171	0.0501	0.234	-0.27	0.00445	0.037	-0.294	0.00242	0.0247	-0.112	0.181	0.336
CPD	20.257	20.4538	20.3109	20.3622	20.4162	20.4637	19.9534	20.0481	19.8716	20.2336	20.2199	20.2762	20.3206	20.2474	20.3113				P84022	SMAD3	0.483	0.196	0.725	0.529	0.681	0.000457	0.0853	8.48e-06	0.000201	1.65e-05	0.0135	0.252	0.000279	0.00235	0.000756			P48745	CCN3	-1.37	0.000742	0.0182	-3.21	8.48e-06	0.000322	1.65	0.00242	0.0247	4.1	7e-07	3.73e-05
GLRX3	21.6176	21.6626	21.7222	21.6257	21.7141	21.7035	21.7653	21.7112	21.8846	21.5944	21.5221	21.6309	21.5221	21.5047	21.6379				P84095	RHOG	-0.154	-0.34	0.199	0.539	0.293	0.0589	0.000484	0.0189	5.05e-06	0.00162	0.253	0.00797	0.0743	0.000162	0.0188			Q9Y5G6	PCDHGA7	0.015	0.941	0.977	-0.102	0.614	0.786	0.735	0.00244	0.0248	0.967	0.00026	0.0028
KRT34	17.4196	17.3204	17.9394	17.9	17.6454	18.162	17.6448	17.5439	17.6878	17.4662	17.9127	17.6066	17.9386	17.5185	18.1529				P84101	SERF2	0.625	0.498	0.35	-0.148	0.277	0.0152	0.0446	0.143	0.522	0.239	0.119	0.17	0.302	0.682	0.474			Q8IVL6	P3H3	0.0176	0.844	0.942	-0.104	0.253	0.479	0.323	0.00244	0.0248	0.182	0.056	0.148
RSL1D1	20.0056	20.0647	20.0639	19.8608	19.8364	19.9413	19.8875	19.9532	20.0573	20.2494	20.2929	20.2409	20.0571	20.0596	20.0834				P84103	SRSF3	0.0495	0.214	-0.54	-0.754	-0.402	0.698	0.109	0.00072	3.26e-05	0.00626	0.87	0.29	0.00766	0.000636	0.0454			P11717	IGF2R	0.105	0.0145	0.116	-0.207	7.81e-05	0.00195	0.139	0.00244	0.0248	-0.155	0.00102	0.00793
WFS1	21.1984	21.2148	21.0769	21.0826	20.977	20.984	20.7861	20.8681	20.6579	21.1022	21.1128	21.1607	20.8241	20.9543	20.8131				P98082	DAB2	0.133	0.664	-0.0964	-0.76	-0.605	0.19	8.4e-06	0.336	1.85e-06	2.24e-05	0.467	0.00032	0.526	7.73e-05	0.000926			O95214	LEPROTL1	-0.067	0.607	0.818	0.414	0.00589	0.0448	-0.471	0.00246	0.0249	-0.976	2.49e-06	9.52e-05
CLPX	21.1469	21.1301	21.313	21.1602	21.1142	21.1286	21.0429	21.0719	21.0533	21.186	21.0771	21.1771	21.1098	21.1234	21.2817				P98095	FBLN2	0.547	-0.0296	-0.359	-0.329	-0.197	5.7e-07	0.644	5.72e-05	0.000132	0.00731	0.000139	0.804	0.00116	0.00176	0.0504			Q9BUT1	BDH2	-0.214	0.0204	0.143	0.168	0.059	0.202	-0.302	0.00245	0.0249	-0.245	0.00982	0.0416
CDKL5	16.0137	16.2102	16.2891	16.4962	16.8404	16.144	16.5944	16.9733	16.203	16.39	15.525	16.0749	16.5747	16.334	16.0626				P98155	VLDLR	-0.165	0.154	0.813	0.659	0.503	0.505	0.533	0.00469	0.0165	0.0565	0.755	0.733	0.0281	0.0614	0.195			Q86X55	CARM1	0.0819	0.3	0.589	0.158	0.0571	0.197	-0.281	0.00245	0.0249	-0.393	0.000151	0.00194
SEC14L2	20.2253	20.2215	20.4429	20.2993	20.3015	20.2117	21.0706	20.9892	20.9538	20.3551	20.3159	20.6234	20.7454	20.6645	20.915				P98172	EFNB1	0.0624	-0.0215	-0.512	-0.491	-0.285	0.553	0.837	0.000209	0.000308	0.015	0.783	0.918	0.00296	0.00318	0.0842			Q8IVH2	FOXP4	-0.124	0.294	0.585	0.488	0.000758	0.0107	-0.419	0.00248	0.025	-0.528	0.000389	0.00382
STC2	14.3322	14.066	14.464	14.6718	13.771	NA	14.0895	13.8537	13.9322	14.2232	13.9862	13.4355	12.7126	NA	13.5398				Q00534	CDK6	-0.205	-0.655	0.186	0.84	0.0384	0.206	0.000847	0.249	9.11e-05	0.807	0.483	0.0116	0.433	0.00137	0.912			O14757	CHEK1	0.106	0.136	0.397	-0.122	0.0904	0.261	0.248	0.00248	0.025	0.159	0.0327	0.101
TM7SF2	13.7869	16.6922	17.123	17.1092	17.0898	17.1982	15.3714	17.0739	16.9951	16.731	16.8875	17.1013	17.0027	16.4275	16.9361				Q00653	NFKB2	-0.186	-0.145	0.32	0.465	-0.178	0.000922	0.00563	4.78e-06	5.91e-08	0.00129	0.0209	0.0434	0.000197	5.88e-06	0.0165			Q3SXM5	HSDL1	-0.13	0.0149	0.118	-0.342	4.28e-06	0.000188	0.173	0.00248	0.025	0.00106	0.982	0.99
RNF8	16.5588	16.5509	15.8192	16.9311	16.8219	16.5658	16.433	16.4025	16.4374	16.3716	16.1127	15.8894	16.9052	17.0475	16.364				Q00973	B4GALNT1	0.29	0.663	0.116	-0.548	-0.582	0.037	0.000122	0.372	0.000674	0.000402	0.201	0.00275	0.562	0.00579	0.00796			Q9P0B6	CCDC167	-0.182	0.573	0.796	-0.902	0.0144	0.0832	1.08	0.00247	0.025	1.1	0.00444	0.0235
CIAO1	18.4972	18.1593	18.4928	18.2307	18.0634	18.324	18.2682	18.3611	18.1493	17.5627	17.631	17.5757	18.0009	17.9689	18.487				Q00978	IRF9	-0.397	0.212	0.432	0.22	-0.293	0.00635	0.108	0.00363	0.097	0.0327	0.0707	0.289	0.0235	0.216	0.137			P08779	KRT16	-1.7	2.09e-05	0.00184	-1.56	4.91e-05	0.00137	0.994	0.00247	0.025	-1.03	0.00186	0.0125
PDE5A	17.2037	16.8897	16.3564	17.0695	16.7488	16.5315	17.0534	16.9784	16.8032	15.868	15.3165	15.8014	16.1063	16.1045	NA				Q01196	RUNX1	0.035	-1.15	-0.239	0.913	0.526	0.868	7.26e-05	0.267	0.000606	0.0235	0.95	0.00183	0.453	0.00536	0.111			P46939	UTRN	-0.0684	0.114	0.364	-0.219	9.92e-05	0.00234	-0.15	0.00249	0.0251	0.00606	0.883	0.932
DFFB	17.0958	17.0784	17.0349	16.9648	16.9671	17.1943	16.8063	16.7049	17.2823	17.4293	17.1068	17.2139	17.1431	17.3698	16.6455				Q01201	RELB	-0.401	-0.185	-0.12	0.0654	-0.456	0.00116	0.0805	0.243	0.517	0.000398	0.0244	0.243	0.426	0.678	0.00796			Q8WX93	PALLD	0.185	0.00121	0.025	0.72	3.3e-10	6.92e-08	-0.168	0.00253	0.0252	-0.329	4.91e-06	0.000162
ZFAND5	18.9698	19.1468	19.1734	19.2387	19.132	19.447	19.2633	19.3386	19.7175	19.129	19.239	18.6402	19.4025	19.4585	19.4677				Q01469	FABP5	-0.0358	-0.135	0.432	0.566	0.141	0.666	0.12	0.000115	7.12e-06	0.105	0.851	0.308	0.00194	0.000208	0.291			Q9NVX7	KBTBD4	0.0467	0.692	0.867	0.152	0.208	0.432	-0.425	0.00254	0.0252	-0.13	0.28	0.45
SLC22A5	16.5647	15.7102	16.3373	16.9757	17.0366	17.0698	16.7257	16.2114	16.1209	16.9221	16.9932	16.4894	17.3626	16.4358	17.1699				Q01543	FLI1	0.282	0.451	0.315	-0.136	-0.0523	0.00419	8.72e-05	0.00192	0.121	0.536	0.0556	0.00212	0.0151	0.254	0.747			P50395	GDI2	-0.00505	0.923	0.97	0.128	0.0258	0.12	-0.188	0.00254	0.0252	-0.175	0.00433	0.023
SRP72	22.3929	22.5872	22.6414	22.5868	22.6282	22.6626	22.626	22.6319	22.7614	22.5864	22.6459	22.7014	22.6665	22.6184	22.6694				Q01581	HMGCS1	0.0571	-0.302	-0.788	-0.486	-0.314	0.336	0.000123	1.96e-09	7.78e-07	8.5e-05	0.622	0.00276	5.48e-07	4.03e-05	0.00248			Q8NC60	NOA1	0.212	0.0355	0.195	0.0836	0.374	0.603	0.335	0.00253	0.0252	0.152	0.118	0.25
JTB	21.0058	21.1432	21.0739	21.094	21.0332	21.147	21.0742	21.0369	21.1056	20.733	20.7928	20.8251	21.0739	21.2155	21.1565				Q01650	SLC7A5	-0.0404	-0.331	-0.331	0.000276	-0.0892	0.721	0.00991	0.00996	0.998	0.434	0.884	0.0646	0.048	0.998	0.664			P15374	UCHL3	-0.219	0.000841	0.0197	-0.019	0.718	0.85	-0.19	0.00251	0.0252	-0.0347	0.511	0.673
DXO	17.6022	17.6071	17.4585	17.8054	17.9408	18.1385	17.7347	17.8161	17.8663	17.7473	17.8012	17.7321	17.6812	17.8564	17.7918				Q01973	ROR1	-0.0944	0.841	-0.112	-0.953	-0.677	0.488	1.93e-05	0.413	5.04e-06	0.000165	0.741	0.000641	0.596	0.000162	0.00415			P20810	CAST	-0.137	0.013	0.108	-0.132	0.0162	0.09	-0.177	0.00253	0.0252	-0.179	0.00233	0.0145
DDAH1	23.871	23.8877	23.733	23.8167	23.8767	23.5063	23.8546	23.9342	23.6937	23.5055	23.499	23.4479	23.5473	23.4636	23.4363				Q01995	TAGLN	-0.0455	-0.235	-0.195	0.0397	-0.233	0.375	0.000338	0.00156	0.437	0.000361	0.655	0.00604	0.0132	0.608	0.00743			Q96E11	MRRF	-0.382	0.00244	0.0397	-0.455	0.000621	0.00925	0.381	0.00251	0.0252	0.245	0.033	0.102
RECQL4	18.6944	18.8899	19.037	18.8484	19.0388	19.0345	19.0859	19.0286	19.1109	19.0777	18.9929	18.794	18.8875	19.1036	18.9447				Q02040	AKAP17A	-0.149	-0.261	-0.157	0.104	0.0753	0.225	0.0431	0.201	0.391	0.531	0.506	0.167	0.377	0.566	0.743			Q17RS7	GEN1	0.0549	0.917	0.969	-1.37	0.0221	0.109	2.01	0.00251	0.0252	1.35	0.039	0.115
RECQL5	19.9964	19.9786	19.9814	20.1854	20.1304	20.1056	19.9196	19.8423	19.9629	20.2133	20.2816	20.0466	20.2771	20.1837	20.0867				Q02224	CENPE	-0.405	0.12	0.207	0.0875	-0.256	1.33e-05	0.0726	0.0047	0.177	0.00101	0.00139	0.228	0.0281	0.331	0.0141			Q8NI36	WDR36	-0.193	0.108	0.353	-0.244	0.0479	0.178	0.413	0.00255	0.0253	0.128	0.273	0.443
URI1	19.2521	18.7824	18.5724	18.8878	18.7042	18.7586	18.6531	18.9021	18.6721	18.9453	18.9207	18.7916	18.7938	18.8219	18.7635				Q02297	NRG1	0.00216	0.637	0.935	0.298	0.389	0.992	0.0113	0.000778	0.194	0.0964	0.998	0.0705	0.00814	0.352	0.274			Q96GX5	MASTL	0.232	0.0124	0.106	-0.113	0.182	0.4	0.296	0.00257	0.0254	0.0418	0.612	0.756
B3GAT3	19.822	19.6424	19.7124	19.7056	19.6095	19.8556	19.2939	19.6676	19.6798	19.8287	19.8795	19.8328	19.8658	19.7561	19.6745				Q02388	COL7A1	-0.486	-0.852	-0.84	0.0126	-0.831	0.00142	7.12e-06	8.38e-06	0.919	9.35e-06	0.0281	0.000283	0.000278	0.953	0.000484			P27824	CANX	0.0268	0.498	0.749	-0.0195	0.621	0.789	0.142	0.00258	0.0255	0.18	0.000388	0.00382
STK17B	17.1388	17.1546	16.6494	17.0005	17.1193	17.2616	18.4587	18.6239	18.8902	17.4372	17.0445	16.9064	17.6949	17.7812	17.4762				Q02446	SP4	-0.355	-0.291	-0.642	-0.351	-0.542	0.0556	0.109	0.0021	0.0585	0.0067	0.248	0.29	0.016	0.152	0.0476			Q6UVK1	CSPG4	-0.0903	0.077	0.295	-0.0225	0.642	0.802	0.173	0.00259	0.0256	0.174	0.00253	0.0155
MTA2	21.5702	21.6591	21.5543	21.7619	21.7738	21.6308	21.859	21.9079	21.8021	21.7083	21.7607	21.63	21.8581	21.9056	21.8406				Q02447	SP3	-0.337	-0.216	-0.645	-0.429	-0.376	0.0575	0.206	0.00144	0.0196	0.0365	0.25	0.428	0.0125	0.0697	0.146			Q14676	MDC1	0.116	0.0394	0.208	-0.0821	0.131	0.325	0.187	0.00259	0.0256	0.121	0.0333	0.102
USP1	19.0901	19.2851	19.1345	19.2556	19.1236	19.0935	19.144	19.215	19.2	19.2769	19.2438	19.2243	19.0803	19.1725	19.2306				Q02742	GCNT1	-0.69	0.191	-0.408	-0.599	-1	7.11e-06	0.0748	0.00105	3.16e-05	9.02e-08	0.000881	0.233	0.01	0.00063	1.42e-05			P17612	PRKACA	-0.116	0.109	0.354	0.0536	0.441	0.662	-0.248	0.0026	0.0257	-0.173	0.0231	0.078
STK10	22.0545	21.9476	22.0941	21.9655	21.9738	22.1237	21.9842	21.9411	22.0717	21.8471	21.8988	21.9395	21.9853	21.8872	22.0541				Q02750	MAP2K1	-0.1	-0.399	-0.0362	0.362	0.433	0.292	0.000666	0.698	0.00143	0.000326	0.584	0.00971	0.817	0.0101	0.00693			Q92503	SEC14L1	-0.294	0.0402	0.21	-0.209	0.13	0.325	0.475	0.00261	0.0257	0.554	0.000803	0.00659
PRKD3	17.276	17.2692	16.5795	16.4828	17.155	17.0066	16.2174	17.4056	17.4281	17.3446	17.6555	17.7181	17.4705	17.3534	17.1187				Q02880	TOP2B	-0.546	-0.424	-0.736	-0.312	0.0863	0.00488	0.0212	0.00051	0.0771	0.605	0.0606	0.106	0.00579	0.184	0.795			P48506	GCLC	-0.113	0.368	0.65	0.469	0.00175	0.0195	-0.444	0.00264	0.0259	-0.568	0.000367	0.00368
GFPT2	19.3956	19.6099	19.6626	19.8713	19.7711	19.8248	20.3361	20.4179	20.3761	20.0766	20.0619	20.1619	20.368	20.4565	20.5388				Q02952	AKAP12	-0.219	-0.181	-0.256	-0.0746	-0.496	1.36e-05	9.33e-05	2.47e-06	0.0423	7.06e-10	0.00139	0.00222	0.000117	0.12	3.56e-07			Q05682	CALD1	-0.105	0.0245	0.159	0.104	0.0254	0.119	0.152	0.00263	0.0259	0.0423	0.326	0.501
TPPP	NA	NA	17.6314	NA	NA	17.3764	16.1855	15.5915	16.2758	NA	15.1355	17.23	NA	NA	16.9843				Q03135	CAV1	0.284	0.334	0.138	-0.196	0.0843	0.000181	3.73e-05	0.0275	0.00364	0.155	0.00722	0.00109	0.0967	0.0203	0.366			O60749	SNX2	-0.0655	0.161	0.432	0.0339	0.457	0.673	-0.162	0.00264	0.0259	-0.199	0.000531	0.00489
SLIT2	17.5976	18.414	18.464	17.8621	17.9487	17.9336	17.9385	17.9206	17.7701	18.3484	18.3314	18.4378	18.1028	17.9824	18.0076				Q03169	TNFAIP2	-0.0378	0.105	0.402	0.298	0.292	0.601	0.161	5.9e-05	0.000895	0.00104	0.814	0.371	0.00118	0.00718	0.0144			Q8WXF1	PSPC1	-0.26	0.0099	0.0918	-0.186	0.051	0.185	-0.319	0.00264	0.0259	-0.208	0.0319	0.0995
NOL4	17.8976	18.6781	18.838	18.722	18.6239	18.4034	17.8295	18.3276	18.3142	18.1532	17.7616	18.3421	18.6289	18.1396	18.343				Q03405	PLAUR	-0.109	-0.0814	0.503	0.584	0.0795	0.202	0.333	2.5e-05	5.01e-06	0.344	0.48	0.563	0.000653	0.000162	0.586			A3KN83	SBNO1	0.26	0.012	0.104	-0.0102	0.912	0.957	0.328	0.00266	0.026	0.0381	0.678	0.802
KBTBD11	17.6005	17.6104	17.4945	17.5141	17.5559	17.2534	17.922	17.9693	18.1154	17.5732	17.2106	17.2392	17.6896	17.4653	17.3921				Q03426	MVK	-0.114	-0.17	0.0819	0.252	0.44	0.242	0.0895	0.395	0.0173	0.000347	0.526	0.259	0.581	0.0634	0.00723			Q9NW07	ZNF358	-0.025	0.837	0.941	-0.124	0.317	0.546	0.436	0.00266	0.026	0.547	0.000443	0.00425
LTN1	19.1553	19.0943	19.217	19.3763	19.1793	19.3759	19.2037	19.0865	19.1389	19.0225	18.9864	19.1128	19.1268	19.1876	19.3673				Q03701	CEBPZ	-0.389	-0.247	-0.359	-0.112	-0.13	0.000141	0.00537	0.000296	0.156	0.104	0.00605	0.0421	0.00388	0.304	0.289			Q9HC77	CENPJ	0.251	0.00735	0.0763	0.103	0.216	0.441	0.292	0.00269	0.0262	-0.141	0.1	0.222
TOMM70	21.4036	21.2922	21.2697	21.2938	21.2811	21.1534	21.1705	21.3127	21.1383	21.1712	21.174	20.9652	21.2871	21.2945	21.1764				Q04446	GBE1	0.0525	-0.0398	0.401	0.441	0.381	0.455	0.57	4.33e-05	1.63e-05	7.24e-05	0.719	0.757	0.000958	0.000391	0.00215			O95835	LATS1	0.0859	0.345	0.629	-0.0879	0.334	0.564	0.321	0.00268	0.0262	0.0476	0.596	0.743
IPO13	19.4531	19.4317	19.6519	19.5914	19.5146	19.6515	19.6788	19.7237	19.6448	19.7756	19.6083	19.5677	19.77	19.5714	19.7777				Q04721	NOTCH2	0.0282	-0.0387	0.393	0.432	0.211	0.522	0.382	3.09e-07	9.93e-08	0.000241	0.767	0.608	2.48e-05	9.04e-06	0.00555			Q9H334	FOXP1	0.316	0.112	0.36	1.22	1.43e-05	0.000502	-0.678	0.00271	0.0264	-0.575	0.00804	0.036
DDHD2	19.7818	19.8364	19.9374	20.0179	19.8941	20.1329	19.9359	19.7817	20.017	19.642	19.6766	19.7044	19.9039	19.8126	19.7628				Q04726	TLE3	-0.0803	-0.644	-0.129	0.515	0.209	0.186	2.79e-08	0.0422	4.27e-07	0.00287	0.463	3.01e-06	0.13	2.56e-05	0.0274			Q9H307	PNN	-0.0133	0.829	0.937	-0.00699	0.909	0.956	-0.22	0.00273	0.0265	0.0232	0.707	0.821
MYO1D	20.2252	20.3853	20.4512	20.6871	20.6336	20.7055	21.1104	21.1246	21.1075	21.0868	21.1661	21.0822	21.0364	21.0496	20.9741				Q04771	ACVR1	0.0119	0.0981	-0.0179	-0.116	0.145	0.932	0.483	0.897	0.409	0.305	0.973	0.696	0.944	0.582	0.548			Q56P03	EAPP	0.197	0.00843	0.0828	-0.00865	0.894	0.948	0.233	0.00273	0.0265	0.321	0.000197	0.00232
TOX4	19.4635	19.9344	19.8732	19.9731	20.0523	19.8245	19.7834	20.0199	19.8252	19.7976	20.0006	19.7974	20.1396	19.7719	20.0021				Q04828	AKR1C1	0.146	-0.0224	0.855	0.877	0.701	0.378	0.891	0.000111	8.64e-05	0.000659	0.657	0.946	0.00189	0.00132	0.0108			Q8WUK0	PTPMT1	-0.0976	0.473	0.731	-0.607	0.000444	0.00746	0.482	0.00273	0.0265	0.549	0.00102	0.00792
MICAL2	21.2437	21.2176	21.2199	21.4994	21.4565	21.4694	21.8982	21.87	21.9672	21.788	21.6052	21.6743	22.3459	22.3419	22.2247				Q05513	PRKCZ	-0.113	-0.552	0.331	0.883	0.513	0.651	0.0418	0.198	0.00319	0.083	0.844	0.163	0.373	0.0184	0.248			Q8WZ82	OVCA2	0.0292	0.77	0.91	0.26	0.0192	0.0993	-0.356	0.00279	0.027	-0.934	1.96e-07	1.38e-05
KIAA0754	18.2426	17.813	18.478	17.4656	17.4626	17.881	17.5677	17.5515	17.8947	18.0967	17.7059	18.1303	17.7037	17.7225	17.6223				Q05639	EEF1A2	0.574	1.06	1.41	0.351	0.427	0.538	0.265	0.169	0.633	0.517	0.774	0.494	0.337	0.772	0.732			Q93008	USP9X	0.0552	0.201	0.479	0.137	0.00494	0.0396	-0.149	0.00279	0.027	-0.194	0.000339	0.00344
SEC24D	20.8288	20.8773	20.6765	20.7151	20.8284	20.7916	21.1084	21.1713	21.1442	21.0152	20.9882	21.0643	21.2251	21.2458	21.0781				Q06033	ITIH3	0.182	-0.00804	0.826	0.834	2.23	0.517	0.977	0.0217	0.0208	0.000185	0.764	0.988	0.0818	0.0724	0.00459			O15270	SPTLC2	-0.113	0.0256	0.162	0.122	0.0172	0.0937	-0.164	0.00279	0.027	-0.288	1.9e-05	0.000444
NFASC	18.7266	18.921	19.0678	19.0183	19.0164	19.1704	18.9034	18.7991	18.8844	19.1382	18.8062	18.9998	19.0126	18.9956	19.025				Q06136	KDSR	0.063	-0.0496	0.264	0.313	0.0255	0.496	0.591	0.0113	0.00383	0.782	0.749	0.77	0.0525	0.021	0.901			P62306	SNRPF	-0.0737	0.321	0.608	0.0997	0.186	0.404	-0.26	0.00278	0.027	-0.276	0.0018	0.0122
SUPT7L	17.8327	17.9926	17.4608	18.0084	17.9602	17.6896	18.1263	18.0316	17.2476	17.9594	17.85	17.5389	18.286	18.4109	17.4739				Q06190	PPP2R3A	-0.11	-0.264	-0.202	0.0622	-0.0785	0.182	0.00472	0.0224	0.442	0.334	0.458	0.0384	0.0834	0.612	0.575			Q6IAN0	DHRS7B	-0.203	0.0885	0.316	-0.382	0.00398	0.0343	0.401	0.0028	0.027	0.27	0.0289	0.0925
FCHSD2	19.4875	19.5764	19.3848	19.6883	19.6454	19.5099	19.553	19.5189	19.3852	19.6111	19.356	19.1558	19.3958	19.5441	19.2606				Q06330	RBPJ	-0.146	-0.482	-0.132	0.351	0.228	0.144	0.000169	0.185	0.00239	0.0304	0.408	0.00355	0.358	0.0148	0.131			Q32M92	C15orf32	-0.141	0.728	0.889	-1.35	0.0122	0.0741	1.75	0.0028	0.027	0.566	0.268	0.437
UFL1	21.5143	21.4935	21.5268	21.4941	21.5924	21.5588	21.6162	21.5513	21.5843	21.75	21.7051	21.6269	21.699	21.7138	21.6458				Q06481	APLP2	0.623	0.244	0.615	0.37	0.632	7.51e-07	0.00498	8.82e-07	0.000185	6.33e-07	0.000172	0.0399	5.47e-05	0.00222	6.77e-05			Q9UPN9	TRIM33	0.088	0.0559	0.248	0.191	0.000485	0.00797	-0.153	0.00282	0.0271	-0.335	1.66e-06	7.02e-05
TMCC1	18.6754	18.5352	18.8098	18.6046	18.6764	18.7499	18.6889	18.8136	18.9858	18.8475	18.8522	18.97	18.9152	18.6198	18.9639				Q06547	GABPB1	-0.0859	0.323	0.116	-0.207	-0.393	0.398	0.00555	0.258	0.0543	0.00139	0.675	0.043	0.444	0.144	0.0172			Q6UW02	CYP20A1	-0.0508	0.527	0.77	0.169	0.0494	0.181	-0.284	0.00283	0.0271	-0.0479	0.551	0.707
SASH1	18.938	18.992	18.8776	19.0152	18.8687	18.8088	18.5433	18.6746	18.5819	19.0615	19.0262	18.9337	18.9318	18.9759	18.7531				Q07092	COL16A1	0.75	-2.02	-1.4	0.619	1.55	0.00238	1.11e-07	7.82e-06	0.00854	2.53e-06	0.039	9.55e-06	0.00027	0.0376	0.000186			Q15651	HMGN3	0.23	0.0812	0.303	-0.306	0.0256	0.119	0.443	0.00282	0.0271	0.512	0.000943	0.00747
TMEM63A	19.2618	19.4163	19.1219	18.9848	18.852	19.1979	19.0233	18.7235	18.8976	19.0888	19.0396	19.1237	18.7599	19.0533	18.7627				Q07352	ZFP36L1	-0.278	-1.02	0.0866	1.1	0.528	0.145	6.33e-05	0.638	2.78e-05	0.011	0.408	0.00167	0.777	0.000569	0.0674			O15534	PER1	1.89	1.14e-05	0.00128	0.679	0.0309	0.135	1.02	0.00284	0.0272	0.496	0.101	0.223
UBXN7	21.0235	21.2166	21.1279	21.3549	21.3486	21.2196	21.129	21.22	21.1144	21.3191	21.2473	21.0196	21.2597	21.2505	21.1851				Q07666	KHDRBS1	0.271	0.164	0.573	0.409	0.184	0.0258	0.155	0.000125	0.00214	0.114	0.163	0.361	0.00205	0.0137	0.305			P40425	PBX2	-0.183	0.0442	0.219	-0.228	0.0157	0.0884	0.3	0.00285	0.0273	0.368	0.000586	0.00524
SUN1	16.7448	15.9305	16.952	17.3627	17.2658	16.9451	17.3011	17.0953	16.5486	17.3917	17.4264	17.0841	17.4005	16.93	16.9014				Q07820	MCL1	-0.149	-0.156	-0.371	-0.215	-0.374	0.143	0.126	0.00173	0.0416	0.00164	0.407	0.318	0.0142	0.119	0.019			Q04726	TLE3	0.0803	0.186	0.463	0.644	2.79e-08	3.01e-06	-0.209	0.00287	0.0274	-0.515	4.27e-07	2.56e-05
PLPBP	21.3309	21.1811	21.2901	21.2648	21.2076	21.1813	21.5446	21.5613	21.3257	21.1792	21.2222	21.247	21.1893	21.1023	21.1551				Q07954	LRP1	0.129	-0.415	-0.446	-0.031	-0.216	0.00269	1.52e-08	6.11e-09	0.396	2.93e-05	0.0417	1.77e-06	1.28e-06	0.57	0.00111			P63098	PPP3R1	0.228	0.343	0.628	0.359	0.144	0.346	-0.84	0.00287	0.0274	-0.792	0.00429	0.0229
ERLIN2	22.2305	22.1634	22.0704	22.1531	22.1875	22.0419	22.0069	22.0974	21.9586	22.1456	22.0287	21.9608	22.0975	22.2281	22.0022				Q08334	IL10RB	-0.401	0.174	-0.615	-0.788	-0.465	0.0552	0.324	0.00343	0.000561	0.0175	0.247	0.554	0.0226	0.00509	0.0923			P06744	GPI	0.0379	0.478	0.735	0.157	0.00927	0.0618	-0.188	0.00288	0.0274	-0.141	0.0172	0.063
PRPF6	21.3455	21.4685	21.5211	21.5447	21.4995	21.6031	21.4217	21.4029	21.4735	21.4811	21.5528	21.5273	21.6269	21.5572	21.6031				Q08379	GOLGA2	0.0824	-0.0812	-0.256	-0.175	-0.184	0.0565	0.0598	1.58e-05	0.000598	0.000402	0.249	0.202	0.000456	0.00531	0.00796			P10155	RO60	0.0165	0.799	0.925	0.144	0.0398	0.159	-0.229	0.00291	0.0277	-0.349	8.45e-05	0.0013
DKK1	17.9045	17.7016	17.8129	18.242	18.2762	17.9137	16.539	16.876	16.786	16.9425	16.6995	17.007	16.8232	16.9724	17.0024				Q08397	LOXL1	0.917	-0.207	-0.402	-0.195	-0.127	3.02e-05	0.192	0.0186	0.216	0.415	0.00218	0.413	0.0734	0.379	0.648			Q9UM54	MYO6	0.16	0.0418	0.214	0.268	0.00218	0.0226	-0.257	0.00295	0.0279	-0.277	0.00172	0.0118
PCF11	18.6387	18.8253	19.0086	19.0309	18.947	18.9519	19.0744	19.0141	18.979	19.0106	18.9711	18.867	19.1476	19.1127	19.043				Q08426	EHHADH	-0.0995	0.212	0.187	-0.0245	0.107	0.141	0.00519	0.0111	0.706	0.117	0.404	0.0411	0.0519	0.82	0.311			O76074	PDE5A	-0.0333	0.873	0.952	0.128	0.542	0.739	-0.84	0.00295	0.0279	-1.28	3.18e-05	0.000633
FRYL	20.2625	20.402	20.6359	20.6781	20.5662	20.5797	20.4972	20.5641	20.6566	20.4789	20.5681	20.4512	20.3697	20.3167	20.2672				Q08431	MFGE8	0.381	-0.0226	0.177	0.2	0.339	0.000457	0.79	0.0525	0.0315	0.0012	0.0135	0.893	0.152	0.0986	0.0156			O60443	GSDME	0.135	0.187	0.464	0.0885	0.379	0.607	-0.351	0.00295	0.0279	-0.211	0.0488	0.134
NFAT5	18.0878	18.1316	18.2631	17.9969	18.1602	17.8149	17.7194	18.2937	18.1893	18.3199	18.2584	18.6595	17.656	18.0083	18.0912				Q08495	DMTN	0.102	0.236	0.666	0.431	0.415	0.503	0.136	0.000539	0.0119	0.0147	0.754	0.333	0.00605	0.0479	0.0829			P04181	OAT	0.0261	0.763	0.906	-0.107	0.23	0.454	0.306	0.00294	0.0279	0.36	0.000845	0.00682
CDK14	18.4859	18.6818	18.4668	18.8978	18.9011	18.5107	19.0985	19.0504	19.2449	18.702	18.7358	18.5603	18.9741	18.9424	18.8287				Q08499	PDE4D	0.056	0.00799	-0.769	-0.777	-0.799	0.663	0.95	2.8e-05	2.52e-05	1.88e-05	0.848	0.974	0.00071	0.000533	0.000836			Q12929	EPS8	0.129	0.00419	0.0556	-0.257	9.24e-06	0.000347	0.136	0.00294	0.0279	0.287	2.71e-06	0.000101
GLCE	20.7937	20.5607	20.7138	20.5435	20.6284	20.6444	20.4469	20.5142	20.5364	20.8327	20.775	20.868	20.4953	20.5752	20.6425				Q08629	SPOCK1	0.197	-0.742	-0.451	0.291	0.105	0.0563	1.95e-06	0.000317	0.00845	0.285	0.249	0.000105	0.00409	0.0372	0.525			Q9H4I3	TRABD	0.0312	0.708	0.878	-0.286	0.00359	0.0319	0.294	0.00295	0.0279	-0.0172	0.836	0.904
GLS	23.3683	23.1843	23.4413	23.2756	23.1585	23.236	23.5372	23.4808	23.7219	23.6942	23.5783	23.8646	23.605	23.717	23.6673				Q08945	SSRP1	-0.126	-0.359	-0.431	-0.0711	0.0116	0.28	0.00652	0.00187	0.537	0.919	0.571	0.0484	0.0149	0.695	0.965			Q96QK1	VPS35	0.0438	0.577	0.799	0.139	0.092	0.264	-0.276	0.00297	0.028	-0.251	0.00561	0.0278
HAUS5	18.2586	18.4194	18.4897	18.7147	18.6056	18.7109	18.5195	18.6144	18.5707	18.3954	18.5488	18.7334	18.6015	18.5029	18.6744				Q09666	AHNAK	0.15	0.502	0.454	-0.0483	0.146	0.00161	3.78e-09	1.37e-08	0.23	0.00204	0.0304	5.74e-07	2.29e-06	0.395	0.0219			P00533	EGFR	-0.251	0.000131	0.00576	0.162	0.00445	0.037	-0.172	0.00298	0.0281	-0.192	0.0013	0.00941
ABLIM3	19.1372	19.159	19.1852	19.124	19.2005	19.2526	19.3942	19.3926	19.4213	18.5904	18.8985	18.501	19.2293	19.1375	19.1637				Q0ZGT2	NEXN	-0.0207	0.0303	-0.304	-0.334	-0.421	0.686	0.556	3.19e-05	1.18e-05	8.95e-07	0.864	0.748	0.000772	0.000304	8.26e-05			P51784	USP11	0.181	0.0114	0.1	0.0151	0.811	0.903	0.223	0.00299	0.0281	0.0548	0.392	0.566
UBOX5	17.0211	17.5159	17.1643	17.4922	16.9925	17.5911	16.3273	17.4533	17.6745	NA	NA	17.5869	17.9613	17.6988	17.8525				Q10471	GALNT2	-0.104	-0.273	-0.298	-0.0255	-0.137	0.0659	0.000138	5.83e-05	0.633	0.0203	0.27	0.00302	0.00117	0.773	0.102			Q01974	ROR2	0.186	0.0866	0.313	-0.0936	0.369	0.598	0.362	0.00299	0.0281	0.353	0.00355	0.0199
FBXO21	17.7692	17.2362	17.577	17.1795	17.4862	17.8836	17.4374	17.522	17.8558	16.7463	16.5562	16.5926	16.9353	16.9757	17.8338				Q10472	GALNT1	-0.107	-0.0954	-0.2	-0.105	-0.419	0.0915	0.128	0.00435	0.0963	5.7e-06	0.321	0.321	0.0267	0.215	0.000326			Q99627	COPS8	0.126	0.343	0.628	0.343	0.0188	0.0985	-0.463	0.00302	0.0283	-0.278	0.0491	0.134
KDM4B	18.136	18.5488	17.7515	17.7156	17.5044	17.0769	18.5266	18.4607	18.4585	18.6516	18.462	18.5857	17.6904	17.9958	17.6301				Q10570	CPSF1	-0.198	-0.117	-0.199	-0.0822	-0.136	0.0496	0.226	0.0489	0.388	0.162	0.233	0.45	0.145	0.563	0.377			Q8TDY2	RB1CC1	0.138	0.107	0.352	-0.0946	0.258	0.486	0.288	0.00302	0.0283	0.308	0.00185	0.0124
RHOBTB3	18.8597	18.8737	18.7118	19.0568	18.9784	18.9107	18.4256	18.497	18.3526	18.8743	18.7433	18.7593	18.8475	18.8913	18.7591				Q10588	BST1	-0.337	-0.0999	0.479	0.579	0.281	0.0861	0.592	0.02	0.00683	0.146	0.313	0.771	0.0772	0.0321	0.353			Q9Y316	MEMO1	0.109	0.355	0.639	0.374	0.00557	0.0431	-0.409	0.00304	0.0284	-0.714	2.25e-05	0.000491
SOGA1	19.6835	19.8053	19.6519	19.6544	19.6505	19.6833	19.5633	19.614	19.4883	19.6019	19.5724	19.4699	19.3602	19.3575	19.3267				Q11201	ST3GAL1	-0.172	-0.526	-0.0289	0.497	-0.395	0.555	0.0856	0.92	0.102	0.186	0.785	0.252	0.957	0.225	0.411			Q9UPN3	MACF1	-0.0553	0.0955	0.331	-0.0342	0.287	0.517	-0.111	0.00304	0.0284	-0.0458	0.161	0.309
USP19	18.8584	18.8634	18.6381	18.8641	18.9839	18.7145	18.4107	18.7023	18.6846	18.8824	18.9081	18.6018	18.8611	18.8201	18.6676				Q12774	ARHGEF5	0.0913	0.381	-0.163	-0.544	-0.553	0.593	0.0391	0.345	0.00584	0.00526	0.81	0.158	0.536	0.0287	0.0401			Q9BRP8	PYM1	-0.279	6.85e-05	0.00376	-0.359	4.83e-06	0.000209	0.178	0.00304	0.0284	0.256	0.000155	0.00195
WDR47	17.7846	17.5574	17.6472	17.8161	17.6125	17.7373	17.7496	17.6494	17.683	17.6351	17.5298	17.7497	17.574	17.5158	17.5261				Q12800	TFCP2	-0.232	-0.27	-0.127	0.143	0.1	0.0687	0.0374	0.297	0.243	0.406	0.277	0.153	0.486	0.41	0.64			P29323	EPHB2	0.0469	0.336	0.622	0.879	3.53e-11	1.11e-08	-0.168	0.0031	0.0289	-0.315	1.11e-05	0.000295
TRIM37	16.644	16.7481	16.9594	16.8399	16.9444	16.8834	16.4541	16.1861	16.359	15.9928	16.2553	16.0467	16.4669	16.3772	16.8227				Q12805	EFEMP1	-1.94	-0.356	0.636	0.992	-1.68	5.59e-07	0.133	0.0129	0.000569	3.02e-06	0.000139	0.329	0.0577	0.00513	0.000208			Q92905	COPS5	-0.0199	0.84	0.941	0.207	0.0513	0.185	-0.347	0.00311	0.029	-0.263	0.017	0.0628
AP2A2	21.553	21.5423	21.6167	21.5326	21.4721	21.5985	21.5468	21.5753	21.546	21.599	21.5678	21.5536	21.5198	21.437	21.546				Q12815	TROAP	-0.22	0.274	0.685	0.412	0.0733	0.246	0.155	0.00212	0.0401	0.693	0.532	0.361	0.0161	0.116	0.848			O14929	HAT1	0.092	0.131	0.391	0.254	0.000594	0.00896	-0.205	0.00313	0.0291	-0.554	1.63e-07	1.24e-05
SEC31A	22.6332	22.6976	22.7221	22.7819	22.7082	22.7104	22.7937	22.8192	22.7375	22.828	22.6895	22.8237	22.8164	22.8317	22.8835				Q12834	CDC20	-0.522	-0.208	-0.00013	0.208	-0.161	1.23e-06	0.00598	0.998	0.006	0.0248	0.000227	0.0452	0.999	0.0292	0.114			Q9ULF5	SLC39A10	0.0573	0.548	0.779	-0.212	0.0393	0.158	0.332	0.00314	0.0292	0.585	2.1e-05	0.000468
CLSTN1	18.0748	17.9141	18.0298	17.9909	17.9628	17.8036	18.6465	18.6136	18.2619	18.3641	18.1641	18.3585	18.3805	17.9566	18.233				Q12841	FSTL1	-0.252	0.0398	0.0131	-0.0267	-0.488	0.000651	0.5	0.823	0.65	7.82e-07	0.0166	0.709	0.902	0.784	7.99e-05			Q9UPQ9	TNRC6B	-0.0072	0.903	0.963	-0.148	0.0239	0.114	0.208	0.00317	0.0294	0.205	0.00352	0.0198
CEP152	15.3267	15.2794	15.7184	15.6846	15.2889	15.6222	15.7317	15.5149	15.7668	15.3209	15.2967	15.5753	15.4216	15.8321	15.1957				Q12857	NFIA	-0.258	-0.165	-0.599	-0.434	-0.379	0.0702	0.231	0.000472	0.00538	0.0124	0.28	0.456	0.00551	0.0269	0.0735			Q9H3R5	CENPH	0.026	0.735	0.892	-0.269	0.00309	0.0288	0.269	0.00317	0.0294	0.244	0.00599	0.0292
HEXIM1	21.3038	21.2203	21.3023	20.9826	20.9712	21.1508	21.0549	21.105	21.0556	21.2307	21.2165	21.4401	21.2092	21.1645	21.2725				Q12884	FAP	0.249	-0.363	-0.65	-0.287	0.0533	0.088	0.0182	0.000297	0.0527	0.7	0.316	0.0967	0.00388	0.141	0.854			P60891	PRPS1	0.101	0.18	0.456	0.261	0.00261	0.0256	-0.254	0.00318	0.0295	-0.798	2.7e-08	3e-06
RPP14	16.6561	16.3343	16.7851	15.8696	16.1924	16.6132	16.0403	16.1099	16.6088	16.3466	15.995	16.8614	15.8765	16.3832	16.7333				Q12899	TRIM26	-0.22	-0.269	-0.259	0.00954	-0.155	0.00538	0.00131	0.00173	0.889	0.0362	0.0645	0.0159	0.0142	0.935	0.146			P32455	GBP1	0.22	0.00305	0.0446	-0.0188	0.763	0.878	0.218	0.00319	0.0295	-0.144	0.0343	0.104
CCNB2	19.4118	19.4513	19.2012	19.4032	19.5567	19.4484	19.141	19.2521	19.3813	19.2303	19.2108	19.0819	19.3518	19.2928	19.2425				Q12913	PTPRJ	0.627	0.536	0.721	0.185	0.354	0.00115	0.00364	0.000356	0.249	0.0368	0.0243	0.0321	0.00445	0.415	0.147			P17028	ZNF24	0.166	0.017	0.127	0.239	0.00164	0.0186	0.217	0.00323	0.0297	0.0915	0.157	0.305
YIF1A	22.0388	22.0871	21.8807	21.9624	22.0018	21.8492	22.0848	22.0831	21.984	22.3839	22.2445	22.1686	22.1799	22.1791	22.1864				Q12933	TRAF2	-0.00225	-0.187	0.367	0.553	0.172	0.974	0.0172	0.000114	1.47e-06	0.026	0.991	0.0937	0.00194	6.32e-05	0.118			P28161	GSTM2	0.149	0.16	0.429	0.188	0.0817	0.245	-0.356	0.00325	0.0297	-0.353	0.00348	0.0196
UBR5	19.553	19.4644	19.5387	19.493	19.5584	19.5511	19.5685	19.6294	19.543	19.5274	19.6152	19.5965	19.6887	19.6415	19.5394				Q12946	FOXF1	0.521	0.0866	-0.364	-0.45	0.119	0.000713	0.483	0.0092	0.00223	0.34	0.0176	0.696	0.0454	0.014	0.581			Q6WCQ1	MPRIP	-0.0399	0.357	0.64	0.119	0.0129	0.0774	-0.149	0.00324	0.0297	-0.0836	0.0657	0.165
AGFG2	20.6384	20.4733	20.5148	20.3542	20.3343	20.4721	20.0675	20.1372	20.2662	19.877	20.0273	20.0522	19.9813	19.9132	19.8979				Q12968	NFATC3	-0.425	-0.406	0.825	1.23	-0.0078	0.0421	0.0505	0.0018	6.05e-05	0.968	0.214	0.183	0.0146	0.00102	0.984			O75643	SNRNP200	0.0611	0.136	0.397	0.0165	0.675	0.824	0.137	0.00323	0.0297	0.0747	0.0735	0.178
PRSS23	19.6606	19.4807	19.7981	19.2913	19.3051	19.439	19.8557	19.8976	20.0279	19.7795	19.8275	19.9885	19.8595	19.7362	19.8722				Q12999	TSPAN31	-0.316	-0.202	0.0979	0.3	-0.00104	0.0677	0.226	0.549	0.0813	0.995	0.274	0.45	0.712	0.192	0.997			Q92598	HSPH1	-0.0425	0.276	0.568	0.0019	0.96	0.979	-0.133	0.00321	0.0297	-0.287	2.45e-06	9.44e-05
SCAF4	20.4606	20.8616	20.6376	20.9252	20.7064	20.8417	20.7554	20.9426	20.5263	20.82	20.7509	20.9693	20.8069	20.8245	20.4174				Q13049	TRIM32	-0.0522	-0.304	0.401	0.705	0.217	0.53	0.00223	0.000225	5.82e-07	0.0184	0.771	0.0229	0.00314	3.31e-05	0.0952			Q8IXW5	RPAP2	0.173	0.141	0.404	-0.0661	0.561	0.75	0.395	0.00322	0.0297	0.00835	0.941	0.966
S1PR2	14.3882	15.4072	14.629	15.0634	14.7174	13.9544	15.5814	15.1962	16.1657	15.6016	15.2363	15.884	14.9379	14.9237	NA				Q13111	CHAF1A	-0.287	-0.025	-0.158	-0.133	-0.565	0.0393	0.846	0.23	0.308	0.000533	0.208	0.922	0.411	0.48	0.00955			Q7L014	DDX46	-0.248	1.21e-05	0.00134	-0.0668	0.0948	0.268	-0.133	0.00322	0.0297	0.075	0.0642	0.163
NDUFB6	19.7845	19.6177	19.46	19.5861	19.5992	19.1714	19.6997	19.656	19.3623	19.7174	19.5949	19.5004	19.6135	19.5365	19.5798				Q13114	TRAF3	-0.234	-0.366	0.581	0.947	0.323	0.239	0.0755	0.00877	0.000215	0.113	0.524	0.234	0.044	0.00247	0.304			Q9NW13	RBM28	-0.00656	0.948	0.98	-0.116	0.262	0.49	0.352	0.00323	0.0297	0.301	0.00887	0.0386
MFN2	19.9786	20.081	20.1388	20.0959	19.9819	20.2666	20.0648	20.0367	20.1166	19.7312	19.672	19.6919	20.0209	19.9886	20.1926				Q13126	MTAP	-0.291	-0.522	0.0734	0.595	0.297	0.0279	0.000617	0.545	0.000194	0.0251	0.171	0.00921	0.709	0.00228	0.115			O00311	CDC7	0.109	0.457	0.72	-0.16	0.278	0.508	0.505	0.00323	0.0297	0.251	0.099	0.219
SNUPN	19.681	19.8218	20.0918	19.8082	19.8772	19.8501	19.7105	19.7985	19.7815	19.8099	19.7711	19.7095	19.967	19.8703	19.7194				Q13137	CALCOCO2	-0.224	0.29	0.116	-0.174	-0.269	0.0153	0.00312	0.176	0.0499	0.00516	0.119	0.0289	0.346	0.136	0.0396			P61964	WDR5	0.168	0.0207	0.145	0.201	0.00755	0.0536	-0.228	0.00327	0.0298	-0.324	0.000191	0.00226
UBE4B	19.7306	19.7708	19.7877	19.9757	19.9588	20.122	20.1918	20.1075	20.0856	19.9435	19.9178	19.9976	20.1143	20.077	20.1314				Q13188	STK3	-0.17	0.131	0.151	0.0199	0.112	0.12	0.222	0.164	0.849	0.291	0.372	0.446	0.329	0.913	0.531			Q9H2G9	BLZF1	-0.118	0.336	0.622	-0.255	0.0492	0.181	0.42	0.00327	0.0298	0.323	0.0163	0.0607
ZFPL1	22.1506	22.1629	22.1343	22.2751	22.1712	22.2424	22.2739	22.2106	22.309	22.0771	22.0436	22.0847	22.3339	22.32	22.3573				Q13191	CBLB	-0.34	0.279	-0.482	-0.76	-0.646	0.168	0.253	0.0584	0.00583	0.0153	0.44	0.479	0.163	0.0286	0.0853			P11021	HSPA5	-0.11	0.161	0.43	-0.0309	0.684	0.83	0.263	0.00329	0.0299	0.238	0.00649	0.0308
ELP1	20.6864	20.5019	20.637	20.5395	20.51	20.8261	20.6482	20.5898	20.7584	20.2394	20.405	20.4084	20.3894	20.5375	20.6387				Q13268	DHRS2	0.172	-0.0716	0.478	0.55	0.377	0.174	0.56	0.00139	0.000443	0.00736	0.446	0.75	0.0122	0.00425	0.0508			Q96QU6	ACCS	0.383	0.00699	0.0748	-0.0733	0.554	0.746	-0.429	0.00328	0.0299	0.0521	0.673	0.799
UBL3	20.0311	20.1052	19.9869	19.7188	19.5867	19.5963	20.3145	20.3791	20.1937	20.1586	20.1244	20.0195	19.7638	19.8523	19.6257				Q13277	STX3	0.325	0.298	0.144	-0.154	0.237	0.0218	0.0329	0.272	0.24	0.0806	0.149	0.14	0.459	0.406	0.244			Q9NX62	IMPAD1	-0.0747	0.29	0.582	-0.102	0.157	0.365	0.241	0.00329	0.0299	0.0614	0.381	0.556
GABARAP	17.3383	17.4892	17.208	16.6379	17.0137	16.3763	17.01	17.0092	16.4604	16.912	16.4089	16.3786	16.7429	16.6544	16.1635				Q13303	KCNAB2	0.266	0.0216	0.347	0.326	0.644	0.29	0.922	0.131	0.154	0.0106	0.582	0.962	0.285	0.301	0.0652			Q9H5V9	CXorf56	-0.0738	0.474	0.732	-0.177	0.0991	0.276	0.356	0.00329	0.0299	0.344	0.00416	0.0225
NDUFA3	17.8761	17.8758	17.4801	17.8003	17.6486	17.7733	17.5821	17.6292	17.5541	18.1498	17.9822	17.7195	17.7168	17.732	17.4192				Q13308	PTK7	0.1	-0.25	-0.453	-0.202	-0.188	0.154	0.00209	9e-06	0.00883	0.0136	0.421	0.0221	0.00029	0.0385	0.0783			P52823	STC1	-0.476	0.0646	0.267	0.74	0.00754	0.0536	-0.839	0.00332	0.03	-0.629	0.019	0.0682
NDUFB4	21.7798	21.7116	21.8477	21.7063	21.3895	21.6546	21.6856	21.4435	21.6377	21.4247	21.5412	21.7092	21.6513	21.6095	21.5877				Q13330	MTA1	-0.271	-0.219	-0.297	-0.0783	-0.152	0.00216	0.009	0.00106	0.295	0.0531	0.0365	0.0605	0.0101	0.467	0.188			Q9UIG0	BAZ1B	0.217	0.172	0.443	0.567	0.00217	0.0225	-0.534	0.00332	0.03	-0.773	0.000161	0.00199
NDUFB8	19.7498	19.5763	20.4438	19.7094	19.4523	20.4187	19.7451	19.9335	20.4411	20.0522	19.9191	20.4086	19.8649	19.8764	20.0984				Q13332	PTPRS	0.349	0.58	-0.12	-0.7	-0.164	0.00044	2.68e-06	0.138	3.01e-07	0.0491	0.0133	0.00013	0.295	1.96e-05	0.178			Q8IWE4	DCUN1D3	0.217	0.0324	0.187	0.034	0.715	0.848	0.323	0.00331	0.03	-0.107	0.259	0.427
NDUFA7	20.8886	20.6841	20.9235	20.5243	20.4434	20.9454	20.461	20.4815	20.6078	20.6645	20.7954	20.8358	20.6215	20.6441	20.886				Q13356	PPIL2	0.254	0.418	0.171	-0.247	-0.324	0.0299	0.00141	0.126	0.0341	0.00818	0.178	0.0167	0.278	0.104	0.055			Q96S97	MYADM	-0.238	0.0698	0.279	-0.0523	0.673	0.822	-0.43	0.0033	0.03	-0.517	0.000808	0.00662
VAMP5	19.4262	19.3445	18.4837	19.2808	19.3032	19.3002	19.4098	19.0492	19.0554	19.6134	19.5494	19.1071	19.0305	19.4982	19.4983				Q13404	UBE2V1	0.124	-0.0575	0.362	0.42	0.207	0.337	0.651	0.0114	0.00459	0.118	0.622	0.808	0.0529	0.024	0.313			Q96KC2	ARL5B	-0.513	0.0777	0.297	0.175	0.47	0.684	-0.896	0.00337	0.0303	-0.974	0.0147	0.056
RTN3	22.1699	22.1853	22.1912	22.3056	22.2502	22.1568	22.1171	22.0823	22.0911	22.0008	22.0429	22.0168	22.0692	22.1759	22.1801				Q13424	SNTA1	0.215	0.125	0.338	0.213	0.36	0.172	0.414	0.0398	0.175	0.0303	0.444	0.638	0.125	0.329	0.131			O60293	ZFC3H1	0.254	0.032	0.185	0.143	0.203	0.425	0.378	0.00335	0.0303	0.257	0.0304	0.096
LETM1	22.3763	22.4162	22.5749	22.2807	22.2336	22.3753	22.2609	22.3275	22.3322	22.1509	22.2394	22.2707	22.3885	22.2892	22.5558				Q13433	SLC39A6	-0.00883	0.0379	-0.39	-0.428	-0.0653	0.951	0.792	0.0151	0.00887	0.65	0.981	0.893	0.0639	0.0386	0.822			Q8NEU8	APPL2	0.0507	0.273	0.564	0.0282	0.535	0.734	-0.157	0.00338	0.0303	-0.125	0.0137	0.0533
EPN2	19.4134	19.4848	19.5107	19.4022	19.3121	19.5863	19.1872	19.1975	19.3855	19.4194	19.466	19.5628	19.3807	19.3431	19.5619				Q13443	ADAM9	-0.18	0.267	0.246	-0.0214	-0.238	0.00214	7.26e-05	0.000161	0.662	0.000215	0.0364	0.00183	0.00242	0.793	0.00515			Q12772	SREBF2	0.104	0.253	0.541	-0.0555	0.534	0.734	0.308	0.00336	0.0303	-0.0124	0.889	0.935
STBD1	20.2558	20.3528	20.1587	20.1739	20.3211	20.2117	20.0502	20.0857	20.1885	20.3242	20.3387	20.2126	20.2117	20.2652	20.1081				Q13444	ADAM15	-0.0932	0.107	0.534	0.427	-0.0145	0.22	0.163	3.9e-06	4.2e-05	0.844	0.5	0.373	0.000166	0.000766	0.931			P23786	CPT2	-0.0187	0.751	0.899	-0.106	0.0891	0.259	0.204	0.00337	0.0303	0.0772	0.203	0.364
LEPROTL1	17.6303	17.2249	17.402	17.5539	17.3739	17.1285	17.927	17.8077	17.7654	16.6667	17.0109	16.8933	17.3762	17.344	17.3674				Q13469	NFATC2	-0.275	-0.699	0.225	0.924	0.932	0.344	0.0261	0.436	0.00544	0.00515	0.628	0.121	0.617	0.0271	0.0396			O95229	ZWINT	0.0745	0.227	0.509	-0.138	0.035	0.146	0.209	0.00338	0.0303	0.126	0.0519	0.14
ZRANB2	19.9638	20.0981	19.9686	20.0766	20.0859	20.1612	20.0943	19.9785	19.8632	19.7729	19.9209	19.9161	19.7552	19.6952	19.6823				Q13490	BIRC2	-0.312	-0.367	0.148	0.515	0.321	0.00124	0.000317	0.0748	1.12e-05	0.000977	0.0253	0.00576	0.194	0.000295	0.0139			Q8WVM0	TFB1M	-0.113	0.285	0.576	-0.383	0.00216	0.0225	0.36	0.00338	0.0303	0.382	0.00218	0.0139
SNX4	20.971	21.165	21.1599	21.219	21.1883	21.128	21.0812	21.1394	21.106	20.9982	21.0576	20.815	21.1221	21.1296	21.0318				Q13495	MAMLD1	-0.0353	0.133	-0.563	-0.696	-0.0236	0.713	0.182	3.62e-05	3.78e-06	0.806	0.88	0.399	0.00085	0.000132	0.912			Q9P2N5	RBM27	-0.1	0.034	0.19	0.0283	0.517	0.722	0.15	0.00339	0.0304	0.0741	0.103	0.226
ZWINT	20.0709	19.9673	19.9861	20.1509	20.0863	20.0106	19.9541	19.8128	19.8435	19.9932	20.0044	19.9893	20.1172	20.1668	19.9519				Q13510	ASAH1	0.302	0.514	0.157	-0.356	-0.24	0.0116	0.000224	0.152	0.00412	0.0369	0.101	0.00432	0.314	0.0223	0.147			P07602	PSAP	-0.175	0.054	0.243	-0.0127	0.881	0.941	-0.294	0.0034	0.0304	0.0381	0.654	0.787
LUC7L3	17.9445	18.09	18.2268	18.2507	17.9592	18.0949	18.1395	18.0068	18.3723	18.3171	18.224	18.3457	18.0637	18.1631	18.3736				Q13530	SERINC3	0.118	0.0391	-0.136	-0.175	0.0222	0.228	0.683	0.168	0.0824	0.816	0.51	0.83	0.335	0.193	0.918			P80404	ABAT	0.173	0.0295	0.176	0.495	7.54e-06	0.000292	-0.252	0.00341	0.0305	-0.0213	0.77	0.862
KIF20A	20.1965	20.289	20.1445	20.3376	20.4532	20.4154	20.0264	20.0282	20.0626	20.0997	20.1156	20.0308	20.2159	20.3034	20.1378				Q13572	ITPK1	-0.146	0.182	0.769	0.588	0.136	0.15	0.0793	1.47e-06	2.79e-05	0.178	0.417	0.241	8.12e-05	0.000569	0.4			Q7LGC8	CHST3	-0.0959	0.55	0.781	0.342	0.0469	0.176	-0.552	0.00344	0.0306	-0.624	0.00139	0.00994
APOL3	18.1689	17.9038	18.3684	17.7041	17.3461	17.5807	18.1099	17.9905	18.3681	18.028	18.1706	18.5461	18.3317	18.2932	18.3408				Q13591	SEMA5A	0.177	-0.896	-1.52	-0.623	-0.192	0.456	0.00174	1.37e-05	0.0178	0.421	0.72	0.0195	0.00041	0.0648	0.651			Q07065	CKAP4	-0.138	0.00736	0.0763	-0.0415	0.361	0.591	0.155	0.00344	0.0306	0.22	0.0002	0.00234
KIF4A	20.7737	20.9112	20.8784	21.0106	21.0833	20.985	20.9141	20.8001	20.8736	20.7899	20.789	20.7733	20.9094	20.944	20.9274				Q13610	PWP1	-0.0945	-0.388	0.0981	0.486	0.223	0.379	0.00227	0.361	0.00037	0.0499	0.658	0.0231	0.552	0.00369	0.18			Q96RE7	NACC1	0.0596	0.316	0.603	-0.221	0.00175	0.0195	0.202	0.00343	0.0306	-0.029	0.621	0.762
MBD4	18.0065	18.5104	18.5869	18.7378	18.5158	18.574	18.7749	18.583	18.7687	18.6256	18.3998	18.521	18.9882	18.958	19.0549				Q13613	MTMR1	-0.228	-0.322	0.113	0.435	0.309	0.0717	0.0157	0.351	0.00234	0.0197	0.284	0.0884	0.542	0.0146	0.0995			Q15233	NONO	-0.307	0.00341	0.0483	-0.263	0.00925	0.0618	-0.306	0.00344	0.0306	-0.133	0.148	0.293
SBF1	19.6543	19.706	19.6124	19.7319	19.7032	19.6797	19.7633	19.8327	19.7483	19.7915	19.8409	19.7882	19.8137	19.7448	19.7386				Q13630	TSTA3	-0.336	-0.393	-0.342	0.0506	-0.00813	0.00125	0.000335	0.00107	0.552	0.923	0.0254	0.00601	0.0101	0.708	0.966			Q69YI7	NAIF1	0.315	0.434	0.702	-0.62	0.136	0.333	1.38	0.00343	0.0306	1.03	0.0202	0.0713
GOSR1	19.7623	19.5079	19.2627	19.795	19.8604	19.6098	19.7178	19.9042	19.5384	19.2579	19.7287	19.6521	19.9046	19.9358	20.0073				Q13636	RAB31	-0.0416	0.091	0.509	0.418	0.109	0.796	0.573	0.00613	0.0191	0.502	0.924	0.759	0.0337	0.0683	0.72			Q15428	SF3A2	-0.0427	0.626	0.829	0.0958	0.283	0.512	-0.302	0.00346	0.0307	-0.239	0.0147	0.0558
KAT7	17.8486	18.1945	18.0364	18.1634	18.2271	18.0224	18.2739	18.1525	18.1982	18.2531	18.4155	18.1411	18.1332	18.2542	17.9752				Q13642	FHL1	-0.0671	-0.138	0.519	0.657	0.322	0.172	0.0106	2.88e-08	1.44e-09	8.03e-06	0.444	0.0673	4.11e-06	3.11e-07	0.000425			Q9P265	DIP2B	0.0146	0.745	0.898	0.326	3.67e-06	0.000171	-0.155	0.00348	0.0308	-0.183	0.000992	0.00778
SLC25A14	18.8444	18.4758	18.8451	18.3499	18.288	18.6255	18.0861	18.0611	18.6276	17.8151	18.7478	18.4078	18.6864	18.3299	18.8198				Q13643	FHL3	0.162	-0.824	-0.349	0.476	-0.106	0.0958	3.42e-07	0.00184	0.00013	0.263	0.331	2.53e-05	0.0147	0.00175	0.501			Q15021	NCAPD2	0.0147	0.767	0.908	0.0839	0.106	0.285	-0.171	0.00348	0.0308	-0.157	0.00601	0.0292
ATE1	19.3302	19.2131	19.2589	18.9736	19.1616	19.2277	19.0819	19.1761	19.1643	19.0085	19.1309	19.0764	19.1083	19.0404	19.0877				Q13671	RIN1	0.153	0.39	0.519	0.128	0.32	0.0585	0.000128	6.99e-06	0.106	0.000742	0.253	0.00283	0.000253	0.231	0.0118			P82094	TMF1	-0.0571	0.387	0.665	0.00334	0.959	0.978	0.224	0.0035	0.0308	0.223	0.00368	0.0204
CCNDBP1	18.3353	18.8667	18.6874	18.8804	18.9001	18.7871	18.6654	18.4986	18.4474	18.9928	18.8506	18.9065	18.9262	19.0015	18.8989				Q13796	SHROOM2	-0.166	-1.03	-0.956	0.073	-0.0146	0.322	1.86e-05	3.98e-05	0.658	0.929	0.608	0.00062	0.000909	0.79	0.969			Q99470	SDF2	-0.0605	0.603	0.815	-0.00984	0.932	0.966	0.399	0.00349	0.0308	0.565	0.000212	0.00244
VAPB	22.3883	22.4568	22.2357	22.2703	22.2394	22.1409	22.2463	22.1358	22.2044	22.3145	22.2743	22.2206	22.3647	22.3413	22.2572				Q13867	BLMH	0.00908	-0.268	0.208	0.476	0.368	0.954	0.103	0.198	0.00799	0.0313	0.982	0.281	0.373	0.0358	0.133			P51798	CLCN7	-0.194	0.00527	0.0639	-0.058	0.339	0.57	-0.206	0.00349	0.0308	0.0127	0.831	0.902
MPZL1	20.4801	20.5751	20.8203	20.5977	20.6871	20.7902	20.7672	20.837	21.0346	20.6125	20.7095	20.9761	20.8364	20.7533	21.066				Q13873	BMPR2	0.0922	-1.6	-0.681	0.914	0.938	0.304	4.18e-11	1.81e-06	5.46e-08	3.98e-08	0.592	1.21e-08	9.51e-05	5.5e-06	7.72e-06			Q6PCE3	PGM2L1	0.0975	0.103	0.344	0.627	2.62e-08	2.87e-06	-0.196	0.00355	0.0311	-0.198	0.00329	0.0187
NDUFC2	18.6205	18.7019	19.0408	18.34	18.2755	18.601	18.4836	18.4141	18.5804	18.3819	18.3063	18.4992	18.5673	18.293	18.8615				Q13884	SNTB1	0.399	0.516	-0.514	-1.03	-0.131	0.0108	0.00195	0.00202	2.7e-06	0.351	0.0972	0.0209	0.0156	0.000101	0.592			Q9HAU4	SMURF2	0.106	0.198	0.475	0.366	0.000386	0.00668	-0.276	0.00353	0.0311	-0.352	0.000549	0.00501
NDUFA10	21.5909	21.671	21.682	21.6962	21.7045	21.6494	21.7132	21.6974	21.5633	21.622	21.6096	21.5532	21.6452	21.5974	21.6203				Q13905	RAPGEF1	-0.144	-0.193	0.126	0.319	0.161	0.166	0.0719	0.224	0.00626	0.125	0.438	0.227	0.404	0.0301	0.325			P50749	RASSF2	-0.156	0.117	0.367	0.161	0.106	0.286	-0.326	0.00355	0.0311	-0.234	0.025	0.0829
FKBP9	20.1288	20.1734	20.2335	20.1834	20.2819	19.8934	20.5454	20.2519	20.2108	20.2091	20.0088	20.1871	20.2685	20.2443	20.4243				Q14114	LRP8	0.0991	0.0563	-0.111	-0.168	-0.176	0.532	0.721	0.484	0.297	0.275	0.771	0.853	0.66	0.469	0.515			Q49MG5	MAP9	0.245	0.0383	0.206	-0.00406	0.97	0.985	0.376	0.00353	0.0311	0.0502	0.646	0.781
CELF2	19.781	19.7872	19.6424	19.6977	19.7965	19.6467	19.8406	19.7701	19.7526	19.2271	19.152	19.3235	19.3172	19.0759	19.5387				Q14118	DAG1	0.228	0.251	-0.159	-0.41	-0.165	0.000377	0.000157	0.00575	8.59e-07	0.00456	0.0121	0.00334	0.0324	4.24e-05	0.0368			O75157	TSC22D2	-0.0244	0.665	0.85	-0.0893	0.127	0.321	-0.193	0.00354	0.0311	-0.0756	0.192	0.349
PGLS	21.8731	21.5448	21.674	21.9625	21.7715	21.7765	21.8698	21.9049	22.0551	21.8222	21.7901	21.8754	21.5889	21.7538	21.7567				Q14123	PDE1C	0.104	0.224	0.259	0.0348	0.504	0.0783	0.00112	0.000334	0.534	2.86e-07	0.298	0.0143	0.00426	0.693	3.62e-05			O75152	ZC3H11A	0.0642	0.626	0.829	-0.144	0.284	0.514	0.451	0.00359	0.0314	0.211	0.123	0.257
PAPSS2	22.0029	21.94	22.0347	22.0896	22.0489	22.1609	21.9374	21.876	21.8773	21.6334	21.7064	21.9879	21.8644	21.7959	21.9425				Q14126	DSG2	-0.214	-0.445	-0.834	-0.389	-0.371	0.00241	2.35e-06	1.06e-09	1.06e-05	1.74e-05	0.0393	0.00012	3.34e-07	0.000287	0.000783			P20138	CD33	0.491	0.0872	0.315	-0.181	0.509	0.715	0.935	0.00359	0.0314	0.861	0.00618	0.0298
SMC2	22.8719	22.7901	22.8605	22.7943	22.8492	22.8366	22.8621	22.8054	22.7931	22.764	22.8298	22.8157	22.7615	22.7657	22.7906				Q14137	BOP1	0.0499	0.0825	-0.341	-0.424	-0.237	0.581	0.366	0.00175	0.000293	0.0177	0.802	0.595	0.0143	0.00306	0.093			Q86UP2	KTN1	-0.116	0.00448	0.0573	0.0266	0.448	0.668	0.119	0.00363	0.0317	0.179	0.000132	0.00176
ATG7	20.077	19.6807	19.8111	19.6316	19.4505	19.7034	19.8912	19.6279	19.7527	19.6874	19.8358	19.605	19.5203	19.6909	19.4988				Q14142	TRIM14	-0.289	-0.174	0.175	0.349	0.0965	0.0259	0.155	0.154	0.00944	0.419	0.163	0.361	0.317	0.0405	0.65			Q86SF2	GALNT7	-0.0743	0.11	0.356	-0.169	0.00172	0.0194	0.152	0.00363	0.0317	0.31	5.7e-06	0.000177
TACC2	18.4066	18.2847	18.3519	18.2576	18.2075	18.1894	18.2558	18.1368	18.1593	18.6125	18.445	18.3905	18.2088	18.1443	18.0662				Q14164	IKBKE	-0.496	-0.601	-0.3	0.301	-0.0665	0.0172	0.00562	0.124	0.124	0.723	0.128	0.0434	0.275	0.258	0.868			P56937	HSD17B7	-0.146	0.173	0.445	-0.179	0.1	0.276	0.355	0.00363	0.0317	0.574	6.35e-05	0.00105
TRIM16	19.1989	18.877	18.8397	19.2428	19.4015	19.1884	19.2883	19.4615	19.1833	19.3561	19.463	18.9541	19.6514	19.76	19.537				Q14190	SIM2	-0.336	-1.23	0.0268	1.26	0.85	0.157	8.87e-05	0.907	7.19e-05	0.0021	0.426	0.00214	0.949	0.00116	0.0224			Q9Y5W9	SNX11	-0.0231	0.848	0.944	-0.0986	0.42	0.643	0.414	0.00365	0.0318	0.345	0.0116	0.0471
FARS2	NA	14.078	15.2811	15.2189	15.1746	15.832	13.4276	13.7091	15.0396	15.0643	14.8084	NA	14.706	14.2494	15.8693				Q14192	FHL2	-0.342	-0.32	0.54	0.86	0.187	5.93e-05	0.000111	3.91e-07	1.16e-09	0.00781	0.00347	0.00254	3.01e-05	2.75e-07	0.0532			O00429	DNM1L	0.225	0.000533	0.0148	0.289	5.28e-05	0.00143	-0.175	0.00367	0.0319	-0.401	1.57e-06	6.71e-05
ZBTB7A	17.8348	17.9226	18.0725	18.151	18.236	18.226	18.1509	18.1392	18.1411	18.1747	18.2849	18.0693	18.2053	18.2028	18.0433				Q14202	ZMYM3	-0.052	-0.0573	0.405	0.463	0.17	0.556	0.517	0.000354	0.000105	0.0684	0.785	0.722	0.00444	0.00151	0.221			P62341	SELENOT	-0.0536	0.675	0.857	0.12	0.354	0.585	-0.437	0.00368	0.0319	-0.206	0.123	0.257
LYPLA2	18.5739	18.6091	18.6618	18.5964	18.8164	18.8339	18.8841	18.6456	19.2596	18.7355	18.9068	19.2508	18.4555	18.4081	18.8592				Q14289	PTK2B	-0.325	0.153	-0.0608	-0.214	-0.155	0.042	0.309	0.681	0.162	0.302	0.214	0.539	0.805	0.311	0.544			O76003	GLRX3	0.0136	0.84	0.941	0.12	0.094	0.267	-0.232	0.00367	0.0319	-0.205	0.00831	0.0368
IPO7	23.5965	23.4262	23.5753	23.4717	23.5814	23.7183	23.7247	23.7934	23.7596	23.5103	23.4444	23.5148	23.61	23.6364	23.6285				Q14331	FRG1	0.0265	-0.208	0.344	0.551	0.022	0.778	0.0413	0.00233	3.65e-05	0.815	0.915	0.162	0.0173	0.000692	0.918			P50453	SERPINB9	-0.0122	0.838	0.941	-0.0103	0.862	0.93	-0.204	0.00366	0.0319	-0.263	0.000528	0.00487
ARIH2	19.8029	19.8459	19.646	19.949	19.8238	19.835	19.8965	19.8835	20.0161	19.5694	19.7048	19.6796	19.766	19.821	19.7682				Q14393	GAS6	-0.311	-0.0303	-0.266	-0.236	-0.329	0.00121	0.699	0.00377	0.00823	0.000777	0.025	0.839	0.0241	0.0365	0.012			Q9UPU7	TBC1D2B	0.0341	0.73	0.89	0.438	0.00049	0.008	-0.337	0.00372	0.0322	-0.45	0.000388	0.00382
TNFAIP8	15.8133	15.9723	15.8423	16.0684	15.827	15.5267	15.8746	16.3603	16.0864	16.9926	16.33	16.2911	16.5153	16.5075	16.2643				Q14442	PIGH	0.0618	-0.145	0.381	0.526	0.253	0.738	0.436	0.0546	0.0118	0.184	0.894	0.658	0.156	0.0475	0.408			P62495	ETF1	0.109	0.144	0.408	0.19	0.0172	0.0937	-0.245	0.00372	0.0322	-0.148	0.0537	0.143
MAP3K6	18.1982	18.9598	18.4221	19.3195	19.3344	19.0195	18.2459	18.4554	18.5742	18.5197	18.0717	18.325	18.5894	18.7389	18.7526				Q14498	RBM39	0.00465	-0.177	-0.451	-0.274	-0.05	0.952	0.0347	3.59e-05	0.00275	0.518	0.982	0.145	0.000849	0.0165	0.732			O43488	AKR7A2	-0.056	0.59	0.807	0.0706	0.498	0.707	-0.353	0.00375	0.0323	-0.165	0.126	0.261
SLU7	18.4243	18.2249	18.3833	18.3712	18.2872	18.3761	18.2763	18.2367	18.5118	18.4606	18.4703	18.3884	18.314	18.4511	18.3722				Q14511	NEDD9	-0.0974	-1.2	0.598	1.79	1.76	0.316	5.04e-09	1.85e-05	2.55e-11	3.4e-11	0.603	7.33e-07	0.000513	1.6e-08	3.67e-08			Q68DH5	LMBRD2	0.0894	0.29	0.582	-0.231	0.0133	0.079	0.283	0.00375	0.0323	0.501	2.64e-05	0.000552
PGM3	20.9137	21.0965	21.014	21.2137	21.193	21.0465	21.3563	21.4209	21.3044	20.8236	20.9326	21.0429	21.2251	21.1311	21.0633				Q14517	FAT1	0.00935	-0.413	-0.318	0.0945	0.402	0.877	7.1e-06	0.000103	0.133	9.53e-06	0.953	0.000283	0.0018	0.271	0.000491			Q9BRX2	PELO	0.21	0.0187	0.136	0.439	7.48e-05	0.00188	-0.275	0.00377	0.0324	-0.425	0.000102	0.00148
MOCS3	19.724	19.6087	19.7456	19.5125	19.7276	19.782	19.8206	19.8001	19.8931	19.6019	19.5533	19.5294	19.8178	19.7027	19.7034				Q14534	SQLE	0.267	-0.19	-0.28	-0.0901	-0.0714	0.0527	0.154	0.0433	0.486	0.58	0.24	0.36	0.132	0.654	0.778			P48556	PSMD8	0.0729	0.416	0.69	0.233	0.0183	0.0971	-0.303	0.00376	0.0324	-0.394	0.000492	0.00464
CD2BP2	21.1648	21.4779	21.4413	21.6704	21.6631	21.6219	21.562	21.5978	21.6204	21.5205	21.5352	21.4733	21.7613	21.5738	21.7291				Q14554	PDIA5	0.132	0.0327	-0.139	-0.172	-0.29	0.0706	0.635	0.0576	0.023	0.000742	0.281	0.797	0.161	0.078	0.0118			P07437	TUBB	-0.167	0.00711	0.0755	0.0574	0.298	0.528	-0.185	0.00376	0.0324	-0.313	4.17e-05	0.000762
ZFYVE9	19.849	19.9225	19.543	19.7542	20.0706	19.8198	19.6796	19.8713	19.7521	19.2213	19.5055	19.3048	19.4218	19.7825	19.5325				Q14596	NBR1	-0.0715	0.23	-0.31	-0.54	-0.28	0.535	0.0599	0.0156	0.000291	0.0261	0.773	0.202	0.0653	0.00305	0.118			O14678	ABCD4	0.0973	0.347	0.631	0.266	0.0187	0.0981	0.347	0.00381	0.0326	0.31	0.00792	0.0357
SVIL	25.8195	25.9405	26.1657	25.9104	25.8395	25.8254	25.8024	25.7636	26.1382	26.393	26.4262	26.2084	26.2953	26.3212	26.2578				Q14653	IRF3	1.49	1.1	1.87	0.766	-0.113	0.0365	0.0761	0.00622	0.204	0.846	0.199	0.235	0.0341	0.364	0.933			O00754	MAN2B1	-0.174	0.0438	0.219	0.218	0.015	0.0856	-0.272	0.0038	0.0326	-0.0428	0.594	0.742
PIGN	17.5492	16.9117	17.1966	17.1605	17.1745	17.2566	16.7357	17.0539	16.8366	17.0265	17.3493	17.1949	17.4672	17.1947	16.7795				Q14689	DIP2A	-0.453	-0.458	-0.301	0.156	0.245	0.00206	0.00192	0.025	0.213	0.06	0.0355	0.0207	0.0902	0.375	0.203			Q99759	MAP3K3	0.103	0.171	0.442	0.119	0.119	0.306	-0.248	0.0038	0.0326	-0.0598	0.417	0.59
BAG4	18.9283	19.6518	19.2385	19.3608	19.416	19.2905	18.947	18.8997	19.1216	19.4181	19.2024	19.1288	19.4208	19.3478	19.2595				Q14767	LTBP2	1.69	-1.62	-1.08	0.545	0.602	0.000709	0.00101	0.0157	0.184	0.146	0.0176	0.0132	0.0656	0.341	0.353			Q8WV41	SNX33	0.0226	0.757	0.904	0.0588	0.426	0.649	-0.249	0.00382	0.0326	-0.231	0.00628	0.0302
AHSA1	20.9767	21.1177	21.1122	21.0332	21.0877	21.2154	21.1614	21.0868	21.1698	21.0706	20.8954	21.1057	20.9904	20.9861	21.0525				Q14790	CASP8	-0.188	0.0993	0.807	0.708	0.402	0.568	0.763	0.0254	0.0456	0.233	0.794	0.878	0.0915	0.128	0.467			Q15773	MLF2	0.245	0.0205	0.143	0.0425	0.657	0.813	0.326	0.0038	0.0326	0.142	0.152	0.298
PARN	20.5219	20.4903	20.5604	20.548	20.5929	20.6208	20.4467	20.3638	20.529	20.4484	20.5054	20.5981	20.5996	20.4336	20.64				Q14849	STARD3	0.34	0.161	0.599	0.439	0.138	0.104	0.424	0.00844	0.0416	0.491	0.345	0.647	0.0426	0.119	0.712			P36969	GPX4	0.0923	0.349	0.633	0.00287	0.976	0.988	-0.33	0.00382	0.0326	-0.341	0.00308	0.018
PSMG1	21.3394	21.3482	21.4308	21.4035	21.3857	21.584	21.5317	21.4257	21.6004	21.2372	21.1695	21.3239	21.4648	21.3964	21.5815				Q14865	ARID5B	-0.772	0.135	-0.941	-1.08	-1.06	0.0136	0.628	0.00397	0.0015	0.00171	0.111	0.794	0.025	0.0105	0.0194			P55899	FCGRT	0.351	0.152	0.419	0.367	0.136	0.333	-0.812	0.00385	0.0327	-1.31	0.000229	0.00256
FMNL1	20.2226	20.4135	20.2029	20.2634	20.2873	20.197	20.1797	20.2364	20.3081	20.1089	20.258	20.13	20.0784	20.2425	20.0659				Q14872	MTF1	-0.405	-0.162	0.309	0.472	-0.0762	0.000126	0.0536	0.00129	2.78e-05	0.339	0.00576	0.189	0.0116	0.000569	0.58			Q5JVS0	HABP4	-0.209	0.00934	0.0883	-0.173	0.0262	0.121	-0.24	0.00383	0.0327	-0.0772	0.284	0.455
SGPL1	21.9361	22.0404	21.9399	22.0137	22.1873	22.151	22.2446	22.2817	22.253	22.3173	22.3473	22.2484	22.4245	22.3433	22.3749				Q14999	CUL7	0.117	-0.0471	-0.369	-0.322	-0.125	0.25	0.637	0.00209	0.00541	0.222	0.537	0.799	0.016	0.027	0.453			Q16625	OCLN	-0.277	0.00153	0.0296	-0.591	8.58e-07	5.14e-05	0.244	0.00384	0.0327	0.835	1.28e-08	1.7e-06
CTDNEP1	19.024	19.0592	18.903	19.0468	19.1022	18.8951	18.8945	19.0007	18.8924	19.1473	19.0817	19.0799	19.1005	19.1663	19.0186				Q149N8	SHPRH	-0.331	-0.487	0.182	0.668	0.261	0.053	0.00778	0.265	0.000801	0.117	0.241	0.0543	0.452	0.00659	0.311			Q00169	PITPNA	0.0388	0.552	0.782	0.232	0.0027	0.026	-0.22	0.00385	0.0328	-0.357	6.73e-05	0.00111
ABCA1	15.9118	16.2546	16.5194	16.6396	16.8509	16.3003	17.465	17.3008	17.2598	15.9833	15.7852	16.3459	17.7091	17.4066	17.6456				Q14CB8	ARHGAP19	-0.375	-0.347	0.144	0.491	0.168	0.0278	0.0396	0.362	0.00635	0.291	0.171	0.159	0.553	0.0304	0.531			Q96FV2	SCRN2	0.0447	0.681	0.86	0.253	0.0325	0.139	-0.368	0.00391	0.0331	-0.604	6.17e-05	0.00103
H6PD	20.2317	20.2005	20.1128	20.335	20.3376	20.3246	20.1833	20.178	20.1469	20.1079	20.1187	20.2818	20.2254	20.3703	20.3107				Q14CM0	FRMPD4	-0.287	0.352	0.137	-0.215	-0.154	0.0169	0.005	0.215	0.0615	0.166	0.127	0.0399	0.393	0.158	0.384			Q86XZ4	SPATS2	-0.00239	0.977	0.992	0.0508	0.548	0.742	0.285	0.0039	0.0331	0.343	0.000993	0.00778
SEC24A	20.0219	20.0873	20.2381	20.2483	20.1478	20.4303	19.9951	20.2877	20.5197	20.1785	20.2393	20.282	20.4013	20.4675	20.792				Q14CZ7	FASTKD3	0.276	0.279	0.577	0.298	-0.0739	0.0486	0.047	0.000505	0.0353	0.572	0.231	0.176	0.00576	0.106	0.773			O43164	PJA2	-0.0783	0.567	0.793	-0.251	0.0812	0.244	0.462	0.0039	0.0331	0.691	0.000148	0.00192
SEC24B	20.2236	20.3459	20.2248	20.4009	20.5365	20.3593	20.3911	20.4427	20.3186	20.2411	20.1986	20.1906	20.4381	20.3874	20.4234				Q15011	HERPUD1	0.247	-0.497	-0.637	-0.14	0.145	0.0385	0.000431	4.15e-05	0.215	0.201	0.206	0.0073	0.000935	0.378	0.429			Q9H1E3	NUCKS1	0.262	0.0103	0.0938	0.185	0.0552	0.193	0.305	0.00393	0.0332	0.334	0.00209	0.0135
TDP2	18.1195	18.1728	17.9114	18.256	17.998	18.1782	17.8964	18.017	18.1085	18.2281	18.1616	18.1049	18.148	18.3101	18.1512				Q15012	LAPTM4A	0.413	0.228	-0.458	-0.686	-0.00464	1.85e-05	0.0035	6.15e-06	5.4e-08	0.944	0.00168	0.0314	0.000238	5.5e-06	0.974			Q8IWJ2	GCC2	0.149	0.00208	0.0355	0.0981	0.0259	0.12	0.136	0.00392	0.0332	-0.103	0.0207	0.0723
SFT2D2	21.7363	21.5791	21.5183	21.8546	21.9114	21.5619	21.2833	21.7814	21.3829	21.4749	21.1734	20.8929	21.3717	21.1753	21.1945				Q15027	ACAP1	0.566	0.193	0.459	0.266	-0.00921	0.00594	0.286	0.0197	0.149	0.959	0.0683	0.516	0.0765	0.294	0.98			Q99801	NKX3-1	0.456	0.106	0.348	1.38	0.00013	0.00285	-0.911	0.00394	0.0333	-1.06	0.00126	0.00923
ETHE1	22.5028	22.5181	22.5605	22.3666	22.3522	22.5697	22.3207	22.2471	22.5363	22.0677	22.2262	22.2647	22.2052	22.2954	22.3849				Q15040	JOSD1	0.0504	0.265	-0.276	-0.541	-0.117	0.791	0.177	0.16	0.0116	0.541	0.922	0.393	0.325	0.0471	0.75			Q9BUE6	ISCA1	0.321	0.000528	0.0148	0.165	0.0366	0.151	0.247	0.00395	0.0333	0.155	0.0477	0.132
ACSL3	22.2866	22.3674	22.458	22.4012	22.2671	22.2413	22.5062	22.4909	22.3685	22.6067	22.5514	22.5829	22.6205	22.5612	22.5953				Q15043	SLC39A14	-0.0134	-0.102	-0.498	-0.396	-0.504	0.903	0.359	0.000409	0.00254	0.00037	0.963	0.59	0.00493	0.0156	0.00755			Q8IZQ5	SELENOH	0.18	0.0694	0.278	0.0756	0.422	0.645	-0.316	0.00396	0.0334	-0.492	0.000102	0.00148
POLR1A	19.837	19.6635	19.9387	19.9987	19.8783	19.9233	20.0172	19.9289	19.9325	19.7885	19.7117	19.6201	19.9311	19.8478	20.0367				Q15059	BRD3	0.119	-0.0915	0.29	0.381	0.676	0.379	0.498	0.0448	0.0117	0.000158	0.658	0.707	0.135	0.0475	0.00406			Q96S82	UBL7	-0.176	0.35	0.635	0.401	0.0452	0.171	-0.627	0.00407	0.0341	-0.0993	0.594	0.742
PCNT	19.0254	19.0627	19.156	19.1419	19.1644	19.1854	19.1023	19.0974	19.158	19.0253	19.0868	19.1458	19.1201	19.0526	18.9382				Q15067	ACOX1	-0.63	-0.134	-0.0811	0.0529	-0.513	0.000192	0.303	0.528	0.679	0.00112	0.0075	0.532	0.695	0.803	0.015			Q6EMK4	VASN	-0.171	0.0614	0.259	0.377	0.000534	0.00848	-0.289	0.00406	0.0341	-0.151	0.0949	0.212
YEATS4	18.8633	18.9478	18.9013	18.9454	18.8661	18.977	18.7697	18.9724	18.8629	19.0504	18.9886	18.9661	18.9509	18.9952	18.9869				Q15118	PDK1	0.0973	0.0416	0.621	0.579	0.0542	0.434	0.736	0.000158	0.000298	0.661	0.702	0.862	0.00239	0.0031	0.827			P38606	ATP6V1A	-0.0509	0.463	0.724	0.0219	0.75	0.871	-0.232	0.00405	0.0341	-0.102	0.152	0.299
ZBTB11	17.9276	17.6723	17.5092	17.6891	17.6649	17.7534	17.8267	17.9523	17.51	17.8954	17.984	18.2195	17.9762	17.9241	18.0107				Q15119	PDK2	0.624	0.148	0.0481	-0.1	0.284	2.75e-05	0.166	0.643	0.34	0.0146	0.00211	0.378	0.78	0.515	0.0826			P43268	ETV4	-0.585	0.0233	0.155	-0.0662	0.777	0.885	-0.789	0.00406	0.0341	0.0239	0.918	0.953
CNOT4	19.0532	19.1118	18.8831	19.3306	19.2435	19.1165	18.9872	19.21	19.0945	19.1634	19.1304	19.0567	19.2467	19.4158	19.1674				Q15121	PEA15	0.25	-0.116	0.247	0.363	0.414	0.00951	0.184	0.0102	0.000661	0.000209	0.0894	0.402	0.0487	0.00572	0.00506			Q9P2D0	IBTK	0.134	0.242	0.526	-0.025	0.824	0.91	0.378	0.00408	0.0342	0.219	0.0666	0.166
STAMBP	19.3817	19.2442	19.2252	19.2479	19.1785	19.2453	19.2005	19.0488	19.1283	19.1183	18.9928	19.0892	19.1497	19.1831	18.9519				Q15139	PRKD1	-0.302	-0.294	0.249	0.543	0.401	0.0527	0.0588	0.103	0.00197	0.0142	0.24	0.201	0.242	0.013	0.081			Q53HC9	EIPR1	0.0688	0.215	0.495	0.12	0.0406	0.161	-0.182	0.00411	0.0343	-0.58	3.56e-08	3.74e-06
CPSF4	17.0855	18.0304	18.2025	18.3099	18.2623	18.0052	18.1528	18.3486	18.2325	18.2288	18.1684	17.3908	18.1843	18.1936	17.6111				Q15147	PLCB4	-0.466	-0.285	-0.637	-0.352	-0.105	0.000158	0.00726	6.49e-06	0.00169	0.268	0.00645	0.0522	0.000245	0.0116	0.506			Q9P031	CCDC59	-0.00874	0.952	0.982	-0.328	0.0389	0.157	0.494	0.0041	0.0343	0.294	0.0603	0.155
ATP6V1G2	16.2751	16.24	17.5156	16.956	16.4023	16.0402	15.8478	16.3522	16.781	16.028	16.4422	16.5732	16.5585	15.6723	15.74				Q15149	PLEC	0.399	0.409	0.102	-0.307	-0.36	5.22e-09	3.8e-09	0.00589	1.36e-07	1.89e-08	4.93e-06	5.74e-07	0.033	1.12e-05	4.47e-06			Q86XL3	ANKLE2	0.36	7.37e-05	0.00401	0.136	0.0544	0.191	0.222	0.00414	0.0345	-0.178	0.0155	0.0584
ASMTL	19.7021	19.5709	19.4354	19.6752	19.8924	19.68	19.7724	19.8315	19.6489	19.5208	19.2629	19.289	19.7531	19.7539	19.7278				Q15154	PCM1	0.0639	0.0142	0.183	0.169	0.261	0.19	0.764	0.00151	0.00274	6.45e-05	0.467	0.879	0.013	0.0165	0.00199			Q9UN36	NDRG2	-0.0126	0.848	0.944	0.0147	0.822	0.91	-0.22	0.00414	0.0345	0.104	0.127	0.262
CDS2	19.6869	19.4389	19.423	19.376	19.3667	19.3864	19.2685	19.2688	19.2542	19.5761	19.5572	19.4724	19.323	19.3729	19.3403				Q15170	TCEAL1	-0.362	0.429	0.247	-0.181	-0.501	0.142	0.0863	0.305	0.448	0.0489	0.405	0.254	0.494	0.618	0.177			Q15084	PDIA6	-0.122	0.0143	0.115	0.00284	0.949	0.974	0.15	0.00413	0.0345	0.143	0.00564	0.0279
FGFR1OP	19.123	19.1401	19.0614	19.2062	19.3384	19.1612	19.0404	19.1636	18.901	18.9079	19.0475	19.179	19.1356	18.9686	19.1207				Q15233	NONO	0.307	0.263	0.396	0.133	0.306	0.00341	0.00925	0.000468	0.148	0.00344	0.0483	0.0618	0.00548	0.293	0.0306			O15321	TM9SF1	0.0673	0.436	0.703	-0.135	0.129	0.323	0.288	0.00414	0.0345	0.332	0.00146	0.0103
PPP1R3D	18.9785	18.7445	18.2801	18.9089	18.9365	18.6323	18.2779	18.5213	18.2725	18.6771	18.664	18.6839	18.5793	17.9944	18.4485				Q15262	PTPRK	0.295	-0.624	-0.208	0.416	0.461	3.58e-05	5.72e-09	0.000877	8.34e-07	2.42e-07	0.00244	8.15e-07	0.00881	4.19e-05	3.16e-05			Q9NVD7	PARVA	0.0146	0.804	0.927	0.109	0.079	0.24	0.197	0.0042	0.0349	0.104	0.0934	0.21
POP4	18.8827	18.8024	19.0316	19.0913	19.1996	19.1055	19.2672	19.136	19.1266	18.9815	18.8418	18.9247	19.0943	19.2308	19.0192				Q15283	RASA2	-0.0921	-0.146	0.332	0.479	0.0879	0.295	0.106	0.00155	6.23e-05	0.316	0.585	0.285	0.0131	0.00104	0.56			P62699	YPEL5	0.23	0.251	0.538	0.508	0.0194	0.0999	-0.656	0.00424	0.0352	-0.567	0.0106	0.0439
HERC2	20.4296	20.4902	20.4558	20.5859	20.571	20.6329	20.3402	20.5686	20.4915	20.5214	20.4304	20.4302	20.5821	20.648	20.6007				Q15361	TTF1	0.168	0.275	-0.244	-0.519	-0.48	0.0612	0.00492	0.0105	2.09e-05	4.72e-05	0.258	0.0395	0.0497	0.000468	0.00157			P52434	POLR2H	0.00309	0.978	0.992	0.12	0.29	0.52	-0.374	0.00424	0.0352	-0.284	0.0213	0.074
RAB3D	19.3444	20.0482	19.5958	20.0744	19.9016	19.8786	19.5704	19.811	19.4541	19.7509	19.9273	19.2789	19.8699	19.8156	19.3924				Q15375	EPHA7	0.369	0.303	0.712	0.409	0.226	0.0589	0.113	0.00142	0.0388	0.227	0.253	0.297	0.0124	0.114	0.46			Q8WVM7	STAG1	-0.116	0.0221	0.15	-0.119	0.019	0.099	0.153	0.00423	0.0352	0.137	0.00884	0.0385
SNAP29	21.5466	21.5761	21.6817	21.591	21.5853	21.6158	21.4817	21.4643	21.5965	21.5215	21.5176	21.4787	21.5038	21.4688	21.5661				Q15392	DHCR24	-0.102	-0.0351	-0.317	-0.282	-0.406	0.278	0.703	0.0035	0.00755	0.000517	0.57	0.843	0.0229	0.0345	0.00936			Q14247	CTTN	-0.247	3.82e-05	0.00256	-0.145	0.0037	0.0324	-0.142	0.00433	0.0358	-0.202	0.000265	0.00284
OXSR1	22.8107	22.8897	22.8351	23.0673	22.9893	22.944	22.766	22.9614	23.0022	22.9927	22.8451	22.7832	22.8098	22.8302	22.7129				Q15464	SHB	-0.492	-0.151	0.575	0.726	0.269	0.00707	0.347	0.00248	0.000381	0.106	0.0753	0.579	0.0179	0.00378	0.292			Q9P0K7	RAI14	0.123	0.0264	0.166	0.193	0.00167	0.0189	-0.169	0.00436	0.036	-0.294	3.94e-05	0.000725
GGPS1	17.8233	17.6485	17.1589	17.1608	17.0122	17.0952	17.5156	17.1665	17.5973	17.2064	17.175	17.1788	16.8294	17.6917	16.5681				Q15526	SURF1	-1.08	-0.956	-0.578	0.378	0.262	0.00465	0.0101	0.0939	0.259	0.429	0.0591	0.0653	0.228	0.427	0.658			O15439	ABCC4	0.0397	0.457	0.72	0.125	0.0304	0.133	-0.177	0.00436	0.036	0.033	0.535	0.694
RAB36	16.8801	16.6445	NA	16.4086	16.0158	16.187	16.4555	16.0021	15.8883	16.4148	16.0945	16.2954	16.1733	16.3691	15.2846				Q15582	TGFBI	0.178	-3.34	-1.98	1.36	1.12	0.102	1.75e-14	2.07e-11	2.67e-09	3.14e-08	0.341	6.6e-11	2.82e-08	5.31e-07	6.26e-06			Q9UBS4	DNAJB11	-0.0705	0.171	0.442	0.1	0.0601	0.203	0.166	0.00435	0.036	0.24	0.000242	0.00266
HSPA4L	20.4983	20.5899	20.4542	20.5651	20.6508	20.507	20.5508	20.612	20.3127	20.214	20.3044	20.2591	20.2992	20.3344	20.2408				Q15583	TGIF1	-0.523	-0.34	-0.104	0.236	-0.0676	0.00149	0.0226	0.445	0.097	0.618	0.0292	0.11	0.625	0.216	0.802			P01137	TGFB1	-0.296	0.113	0.363	1.47	9.09e-07	5.28e-05	-0.595	0.00443	0.0362	-0.931	0.000117	0.0016
PTBP3	19.7094	19.9508	20.1739	19.7909	19.7822	20.2807	19.9315	19.8751	19.9567	19.5793	19.4272	19.8968	19.909	19.7134	20.0668				Q15599	SLC9A3R2	0.134	-0.306	-0.257	0.0485	0.0257	0.0198	3.49e-05	0.000187	0.357	0.622	0.141	0.00104	0.00273	0.534	0.804			P17813	ENG	-0.0235	0.929	0.972	0.983	0.00189	0.0205	-0.873	0.00439	0.0362	-1.08	0.000903	0.00721
STARD3NL	20.2213	20.2117	20.2904	20.214	20.1272	19.9542	20.1109	20.2323	20.0929	20.3312	20.4478	20.2991	20.2416	20.0056	20.1872				Q15651	HMGN3	-0.23	0.306	-0.206	-0.512	-0.443	0.0812	0.0256	0.114	0.000943	0.00282	0.303	0.119	0.261	0.00747	0.0271			P55263	ADK	0.119	0.112	0.362	0.128	0.0899	0.26	-0.239	0.00444	0.0362	-0.282	0.00135	0.00968
ZNF682	NA	17.1749	17.8176	17.5376	17.4399	17.337	17.825	17.7216	17.583	17.2536	17.2455	17.8047	17.3968	16.973	17.4174				Q15652	JMJD1C	0.21	-0.395	-0.222	0.173	0.391	0.0433	0.000955	0.0341	0.0889	0.00104	0.217	0.0127	0.112	0.203	0.0143			Q9H2U1	DHX36	0.112	0.0865	0.313	0.0926	0.149	0.354	0.206	0.00442	0.0362	0.0847	0.184	0.34
AP2A1	23.4063	23.4311	23.3924	23.403	23.4989	23.4223	23.494	23.504	23.4907	23.5502	23.5967	23.4941	23.4566	23.5417	23.4437				Q15654	TRIP6	-0.0982	0.02	0.51	0.49	0.287	0.0864	0.713	1.81e-07	2.93e-07	9.91e-05	0.313	0.847	1.65e-05	1.93e-05	0.00283			Q9UK73	FEM1B	0.0352	0.73	0.89	-0.0673	0.513	0.719	0.341	0.00441	0.0362	0.455	0.000479	0.00455
WIZ	19.7177	20.2098	20.2047	20.2661	20.2447	20.2112	20.287	20.1927	20.3162	20.4379	20.4396	20.291	20.4369	20.4617	20.2217				Q15678	PTPN14	0.201	-0.226	-0.458	-0.232	-0.0205	0.0027	0.0011	9.67e-07	0.000892	0.714	0.0418	0.0141	5.71e-05	0.00716	0.862			Q86UL3	GPAT4	-0.0563	0.655	0.846	-0.07	0.579	0.763	0.419	0.00443	0.0362	0.501	0.0012	0.00896
DDX58	18.3989	18.1094	18.0853	18.5645	18.4924	18.3312	18.1834	18.212	18.2743	18.1673	18.1716	17.8142	18.2891	18.2758	18.11				Q15714	TSC22D1	0.362	-0.113	-0.394	-0.281	0.0982	0.00433	0.304	0.00239	0.0195	0.371	0.0562	0.533	0.0176	0.0696	0.612			P40692	MLH1	0.134	0.0266	0.167	-0.113	0.0554	0.194	0.183	0.00439	0.0362	0.0639	0.256	0.424
STAU1	21.4715	21.3874	21.2869	21.2342	21.2948	21.2138	21.3962	21.3955	21.2961	21.4492	21.4721	21.4417	21.3884	21.3114	21.3615				Q15738	NSDHL	0.135	0.103	-0.13	-0.233	-0.285	0.00478	0.0226	0.00637	5.1e-05	6.06e-06	0.0602	0.11	0.0347	0.000887	0.00034			O00291	HIP1	-0.0606	0.289	0.581	-0.129	0.0345	0.145	-0.187	0.00444	0.0362	-0.232	0.000878	0.00707
TTC4	20.1063	20.4521	20.1008	20.5189	20.3464	20.2445	20.4132	20.0157	19.8401	20.019	20.0842	19.9866	20.3653	20.4776	20.2192				Q15746	MYLK	0.275	0.284	0.313	0.0295	0.18	2.23e-05	1.63e-05	5.62e-06	0.513	0.00114	0.00193	0.000564	0.000222	0.674	0.0151			Q5RKV6	EXOSC6	-0.114	0.179	0.453	-0.276	0.0042	0.0353	0.274	0.00442	0.0362	0.34	0.000892	0.00716
CAVIN2	23.2425	23.2159	23.3117	22.9902	22.9658	23.2512	22.7343	22.8362	22.9441	23.0123	23.1263	23.0846	22.6641	22.5478	22.7086				Q15758	SLC1A5	0.146	-0.236	-0.319	-0.0828	0.00535	0.0176	0.000676	4.2e-05	0.148	0.923	0.13	0.00979	0.000941	0.293	0.966			O95081	AGFG2	-0.155	0.0352	0.194	-0.385	4.99e-05	0.00138	-0.226	0.0044	0.0362	-0.171	0.0221	0.0757
BAG2	20.5381	20.9724	20.8175	20.9072	20.7617	20.8897	20.7316	20.7698	20.6258	20.8339	21.0406	20.9337	20.7225	20.754	20.8412				Q15768	EFNB3	-0.0595	-0.268	-0.552	-0.284	-0.0542	0.339	0.000562	3.02e-07	0.000338	0.383	0.624	0.00869	2.48e-05	0.00344	0.622			Q6UXH8	CCBE1	-0.384	0.00509	0.0623	-0.744	1.64e-05	0.000564	0.392	0.00444	0.0362	0.202	0.102	0.223
BAG3	20.8854	20.7237	20.7228	20.8668	20.8477	20.7275	20.8383	20.7686	20.7582	20.3842	20.3562	20.4427	20.2883	20.2853	20.4596				Q15771	RAB30	-0.0803	-0.264	-0.48	-0.216	-0.00774	0.39	0.0114	0.000117	0.0317	0.933	0.667	0.0711	0.00197	0.0988	0.971			Q6UWU4	C6orf89	0.17	0.289	0.581	0.0443	0.778	0.885	0.522	0.00448	0.0363	0.461	0.0098	0.0416
MAP4K4	20.8494	20.8472	20.8083	20.816	20.9594	20.8475	20.8684	20.8393	20.9188	21.0414	21.0626	20.9852	20.9276	20.9448	20.9517				Q15796	SMAD2	-0.0321	-0.00676	0.373	0.38	0.274	0.645	0.922	8.61e-05	7.23e-05	0.00129	0.842	0.963	0.00159	0.00116	0.0165			Q9UMZ2	SYNRG	0.159	0.0146	0.116	-0.0812	0.177	0.393	0.193	0.00446	0.0363	0.0752	0.209	0.37
CRYZL1	19.7666	19.7342	19.7338	19.8322	19.6951	19.7001	19.7638	19.7941	19.7123	19.5335	19.6121	19.5896	19.6511	19.5482	19.6402				Q15797	SMAD1	0.158	-0.127	-1	-0.874	-0.826	0.416	0.511	0.000115	0.000397	0.000649	0.69	0.717	0.00194	0.00388	0.0107			Q9NWM8	FKBP14	-0.433	0.0643	0.267	-0.241	0.281	0.51	0.73	0.00445	0.0363	1.01	0.000348	0.00349
AIFM1	22.0567	22.2528	22.1863	22.2494	22.1889	22.1899	22.1705	22.1599	22.1161	22.3199	22.2657	22.2143	22.1368	22.1931	22.1184				Q15800	MSMO1	0.313	0.212	-0.411	-0.624	-0.202	0.0187	0.0922	0.00361	0.000116	0.108	0.136	0.264	0.0234	0.0016	0.295			Q643R3	LPCAT4	-0.0936	0.307	0.594	-0.371	0.000901	0.0122	0.299	0.00446	0.0363	0.404	0.00045	0.00431
EML2	17.1449	16.9059	16.7005	17.4555	16.6585	16.9602	16.5997	17.1467	16.9806	16.9129	16.6978	16.0119	16.9004	17.1171	15.921				Q15814	TBCC	0.159	0.0412	0.424	0.382	-0.000237	0.0589	0.602	8.6e-05	0.000225	0.998	0.253	0.778	0.00159	0.00254	0.999			Q9UBM7	DHCR7	-0.00972	0.93	0.972	0.0101	0.927	0.964	0.367	0.00449	0.0364	0.55	0.000175	0.00213
LATS1	18.5701	18.5055	18.3965	18.5979	18.5441	18.5878	18.3087	18.4258	18.4739	18.5326	18.3576	18.461	18.6366	18.8373	18.6964				Q15843	NEDD8	0.224	-0.106	0.204	0.31	0.321	0.0795	0.383	0.107	0.0202	0.0169	0.3	0.61	0.25	0.0712	0.0903			Q9Y5B9	SUPT16H	0.183	0.00338	0.0483	0.524	9.62e-08	8.87e-06	-0.176	0.00452	0.0365	0.0115	0.827	0.9
GNA14	18.4108	17.7885	17.8956	18.2322	18.1402	17.6966	17.7758	18.0604	18.1463	17.2619	17.6743	18.1231	17.4376	17.7409	18.24				Q16222	UAP1	-0.0772	-0.177	0.26	0.437	0.303	0.0569	0.000321	6.81e-06	1.45e-08	1.24e-06	0.249	0.00581	0.000252	1.89e-06	0.000107			Q4KMQ2	ANO6	-0.0103	0.842	0.941	0.112	0.0443	0.169	-0.171	0.00452	0.0365	-0.257	0.000173	0.00211
BPNT1	21.0257	21.0826	21.1862	21.081	21.0479	21.1771	21.1562	21.0906	21.156	20.9999	21.0209	21.0067	21.0167	21.0361	21.1574				Q16270	IGFBP7	-0.000153	-0.504	0.201	0.705	0.13	0.998	1.26e-07	0.00154	1.86e-09	0.0234	0.999	1.03e-05	0.0131	3.91e-07	0.111			Q8N8S7	ENAH	0.0781	0.165	0.436	0.0672	0.228	0.452	-0.18	0.00455	0.0367	-0.342	1.74e-05	0.000414
FADS2	22.3284	22.2867	22.2638	21.876	21.8049	21.7467	22.362	22.2162	22.0737	22.843	22.78	22.8107	22.42	22.4094	22.4143				Q16342	PDCD2	-0.274	-0.321	0.222	0.543	0.0719	0.00522	0.00173	0.018	1.38e-05	0.4	0.0633	0.0195	0.0718	0.000348	0.637			Q9BRK0	REEP2	0.323	0.00193	0.0339	0.00954	0.912	0.957	0.287	0.00454	0.0367	0.473	7.2e-05	0.00116
DDAH2	21.6062	21.8854	22.0534	21.9153	21.8291	21.959	22.1576	22.2236	22.2494	22.397	22.4515	22.4335	22.1423	22.1092	22.1198				Q16352	INA	0.614	0.555	0.179	-0.375	-0.488	4.05e-06	1.22e-05	0.0503	0.00053	4.64e-05	0.000579	0.000438	0.148	0.00489	0.00155			P31040	SDHA	-0.112	0.00744	0.0767	-0.16	0.000568	0.00875	-0.121	0.00454	0.0367	-0.0964	0.0178	0.065
ABHD16A	17.7009	17.3008	18.075	17.6306	17.8744	18.0323	17.6181	17.5954	17.9891	17.7039	17.6626	17.6636	18.2809	17.847	17.7734				Q16363	LAMA4	-0.898	-0.413	-0.652	-0.238	-0.0741	0.000288	0.0442	0.00367	0.223	0.697	0.0102	0.169	0.0236	0.387	0.853			Q8TAD4	SLC30A5	0.171	0.189	0.466	0.379	0.0086	0.0585	-0.419	0.00457	0.0368	-0.29	0.0348	0.105
C6orf47	19.7676	19.8862	19.8598	19.7914	19.827	19.8239	19.8406	19.7686	19.7431	19.8464	19.869	19.9664	19.8245	19.8964	19.8431				Q16533	SNAPC1	-0.138	0.692	-0.0262	-0.718	-0.856	0.64	0.0324	0.929	0.0157	0.00566	0.838	0.139	0.962	0.0589	0.0422			Q14118	DAG1	-0.228	0.000377	0.0121	-0.251	0.000157	0.00334	0.165	0.00456	0.0368	0.41	8.59e-07	4.24e-05
TXNDC12	21.9904	22.0601	21.9437	21.9228	22.0991	21.8524	21.9811	21.9908	22.0465	21.9593	22.0044	22.025	21.9804	21.9398	21.9727				Q16563	SYPL1	-0.441	0.17	1.1	0.934	0.636	0.281	0.672	0.014	0.0324	0.128	0.572	0.822	0.061	0.1	0.329			P51587	BRCA2	0.371	0.00419	0.0556	0.216	0.0667	0.217	0.366	0.00459	0.0369	0.152	0.183	0.339
TRUB2	18.5719	18.2446	18.7152	18.506	18.5348	18.4801	18.294	18.3591	18.6771	18.6139	18.672	NA	18.4387	18.3446	18.6326				Q16610	ECM1	0.541	0.192	0.19	-0.00205	0.526	1.16e-07	0.00342	0.00368	0.97	1.62e-07	4.68e-05	0.0309	0.0237	0.983	2.36e-05			Q9Y3P9	RABGAP1	0.0406	0.356	0.639	0.0419	0.34	0.572	-0.143	0.00459	0.0369	-0.119	0.0145	0.0553
ECD	19.3891	19.3399	19.3577	19.5694	19.4098	19.5024	19.2454	19.4018	19.4305	19.5199	19.3739	19.478	19.4939	19.5688	19.4398				Q16625	OCLN	0.277	0.591	-0.244	-0.835	-0.244	0.00153	8.58e-07	0.00386	1.28e-08	0.00384	0.0296	5.14e-05	0.0244	1.7e-06	0.0327			P08842	STS	-0.0676	0.346	0.63	-0.0225	0.75	0.871	-0.234	0.00459	0.0369	-0.0717	0.318	0.492
SYF2	18.5333	18.5531	18.1911	18.3332	18.4018	18.3436	18.1129	18.2198	18.1836	18.6118	18.4537	18.4491	18.5468	18.4785	18.6317				Q16629	SRSF7	0.163	-0.0149	-0.253	-0.239	0.0407	0.144	0.889	0.0305	0.0399	0.705	0.407	0.945	0.104	0.116	0.856			Q01085	TIAL1	-0.000273	0.997	0.999	0.0128	0.843	0.92	0.214	0.00461	0.037	0.138	0.0475	0.131
ITGBL1	16.4198	17.0973	16.8245	16.7125	16.5909	15.7714	16.3133	16.6744	16.2559	16.394	16.189	15.1041	16.2175	16.8182	15.7805				Q16637	SMN1	-0.0289	-0.152	0.304	0.457	0.168	0.748	0.107	0.00404	0.00015	0.0779	0.899	0.287	0.0253	0.00194	0.239			Q5TBA9	FRY	0.257	0.235	0.518	0.361	0.104	0.282	-0.698	0.00465	0.0372	-0.283	0.194	0.352
MBD3	19.9357	20.0414	20.3322	19.9856	19.8613	20.1776	19.9967	20.1476	20.3181	20.1103	20.0406	20.2732	20.2757	20.0764	20.4176				Q16643	DBN1	0.276	0.00368	-0.0825	-0.0862	-0.0811	0.00697	0.967	0.361	0.34	0.368	0.0746	0.983	0.551	0.516	0.61			Q9HC07	TMEM165	0.179	0.00745	0.0767	0.164	0.0125	0.0756	0.192	0.00467	0.0374	0.0481	0.413	0.587
TOP3B	16.8358	16.8423	16.666	16.2855	16.8927	16.7683	16.3695	16.953	17.1133	16.0895	16.7981	17.1016	16.8218	16.1041	17.1357				Q16670	ZSCAN26	-0.313	-0.157	-1.17	-1.02	-0.305	0.411	0.695	0.013	0.00954	0.316	0.685	0.836	0.0581	0.0409	0.56			Q86UE4	MTDH	-0.13	0.0413	0.213	-0.197	0.00443	0.0369	0.195	0.00469	0.0374	0.361	2.36e-05	0.000509
NUDT3	20.018	19.9759	20.2153	20.0842	19.8673	19.9713	19.8804	20.063	20.171	20.0682	20.0973	19.979	19.9236	20.0583	20.0121				Q16739	UGCG	-0.146	0.488	-0.143	-0.63	-0.723	0.154	0.00019	0.163	1.49e-05	3.34e-06	0.422	0.0039	0.328	0.000368	0.000219			Q9BW60	ELOVL1	-0.106	0.543	0.776	-0.292	0.109	0.29	0.574	0.00468	0.0374	0.206	0.248	0.414
BCL10	20.5527	20.5968	20.4492	20.4985	20.4861	20.4114	20.5352	20.4907	20.4384	20.4276	20.3269	20.4702	20.5561	20.5516	20.5582				Q16763	UBE2S	-0.142	-0.173	0.655	0.827	0.345	0.574	0.495	0.0189	0.00477	0.184	0.797	0.706	0.0743	0.0247	0.408			Q9Y3C0	WASHC3	#VALUE!	NA	NA	#VALUE!	NA	NA	-1.12	0.00473	0.0375	-0.247	0.26	0.428
NDUFB10	22.1594	22.1946	21.9798	22.0756	22.1279	22.0096	21.9606	22.1634	21.8902	22.1508	22.0289	22.1069	22.0851	22.1522	21.9419				Q16799	RTN1	0.0442	0.265	0.254	-0.0106	0.0559	0.471	0.000585	0.000822	0.861	0.365	0.729	0.00888	0.00841	0.92	0.607			Q9UBQ0	VPS29	0.215	0.0893	0.318	0.396	0.00469	0.0383	-0.396	0.00471	0.0375	-0.63	0.000107	0.00152
CLPTM1	22.2253	22.2038	22.2317	22.1988	22.3089	22.1765	22.1439	22.1559	22.2045	22.3233	22.3178	22.3493	22.3825	22.3319	22.3339				Q16831	UPP1	-0.268	-0.167	0.522	0.689	0.359	0.0051	0.0574	1.59e-05	7.12e-07	0.000577	0.0623	0.198	0.000459	3.76e-05	0.01			P13797	PLS3	0.017	0.783	0.918	0.146	0.0303	0.133	-0.204	0.00471	0.0375	-0.284	0.00037	0.00369
ZBED1	18.6023	18.6304	18.5761	18.6681	18.611	18.9555	18.7269	18.5528	18.7718	18.3978	18.4354	18.6013	18.9931	18.6281	18.7536				Q16832	DDR2	0.235	0.346	-0.222	-0.569	0.027	0.000166	3e-06	0.000274	7.57e-09	0.566	0.00666	0.000143	0.00367	1.12e-06	0.768			Q96N06	SPATA33	-0.0617	0.388	0.666	0.0606	0.396	0.622	-0.233	0.0047	0.0375	-0.0248	0.725	0.833
MOCS2	19.83	19.8388	19.9563	19.9211	19.8259	20.2211	19.6638	20.0268	20.0845	19.8225	19.7102	19.9314	19.8443	19.6474	20.0464				Q16836	HADH	0.123	0.0922	0.428	0.335	0.0507	0.286	0.421	0.00184	0.00943	0.656	0.578	0.644	0.0147	0.0405	0.825			Q8NFX7	STXBP6	0.214	0.0581	0.251	-0.201	0.0731	0.229	-0.348	0.00471	0.0375	-0.151	0.167	0.318
TOMM40	21.3328	21.3794	20.8127	21.1782	20.7051	20.4316	21.3313	21.2699	20.7274	20.7618	21.1163	20.9035	21.155	21.2676	21.0922				Q16875	PFKFB3	0.0294	-0.543	0.129	0.672	0.457	0.76	5.41e-05	0.194	5.76e-06	0.000277	0.905	0.00146	0.368	0.000178	0.00616			P04150	NR3C1	-0.0433	0.464	0.724	0.16	0.0146	0.0843	-0.193	0.00474	0.0376	-0.033	0.576	0.727
PEX11B	19.9253	20.0827	19.9603	19.9775	19.9485	19.8955	20.0261	19.83	19.6423	19.9806	19.9038	19.8697	19.7836	19.7899	20.0133				Q17R98	ZNF827	-0.545	-1.33	-0.942	0.384	-0.131	0.155	0.00266	0.0214	0.308	0.723	0.424	0.0258	0.0811	0.479	0.868			Q6PKG0	LARP1	-0.0574	0.369	0.65	-0.116	0.082	0.246	0.208	0.00474	0.0376	0.205	0.00524	0.0264
PAK4	19.658	19.5924	19.6681	19.5576	19.6011	19.6912	19.5953	19.6474	19.6407	19.5996	19.5603	19.5484	19.6386	19.5662	19.6044				Q17RS7	GEN1	-0.0549	1.37	0.0223	-1.35	-2.01	0.917	0.0221	0.97	0.039	0.00251	0.969	0.109	0.984	0.115	0.0252			O43852	CALU	-0.114	0.0107	0.0966	-0.2	0.000148	0.00316	0.13	0.00476	0.0376	0.214	7.81e-05	0.00123
DNAL4	NA	15.9354	15.4912	15.0961	15.6123	16.1398	15.2511	15.6174	15.5758	16.1032	15.8395	15.9657	15.7908	16.348	15.9882				Q1ED39	KNOP1	0.153	0.23	-0.427	-0.657	-0.671	0.329	0.15	0.0137	0.000697	0.000589	0.614	0.356	0.06	0.00594	0.0102			P0CG24	ZNF883	-0.0174	0.973	0.991	-0.851	0.0886	0.258	1.42	0.00476	0.0376	0.716	0.107	0.232
CHEK2	17.8975	17.3982	17.2615	17.5841	17.7037	17.7345	17.2836	16.9943	17.3049	17.2394	17.3753	17.5426	17.1784	17.4918	17.3921				Q24JP5	TMEM132A	0.412	-0.424	-0.376	0.0481	-0.126	0.0154	0.0131	0.0245	0.751	0.413	0.12	0.0782	0.089	0.849	0.645			Q7Z4H3	HDDC2	0.0516	0.367	0.649	0.135	0.029	0.129	-0.186	0.00479	0.0377	-0.187	0.0046	0.0241
APBA3	17.7001	17.8716	17.3756	17.8736	17.8446	17.7701	17.6021	17.6872	17.5075	18.113	17.9409	17.757	17.9393	17.9385	17.4741				Q29980	MICB	0.0279	-0.215	-0.226	-0.011	-0.131	0.788	0.0536	0.0439	0.915	0.221	0.92	0.189	0.133	0.951	0.452			Q5VWZ2	LYPLAL1	0.0779	0.371	0.651	0.0581	0.502	0.71	-0.283	0.00479	0.0377	-0.247	0.011	0.0451
ACTL6A	21.0143	21.4843	21.5238	21.5562	21.5319	21.5177	21.5687	21.5864	21.6287	21.5518	21.5759	21.597	21.6052	21.6656	21.61				Q2M1Z3	ARHGAP31	-0.125	-0.454	-0.0151	0.439	0.0284	0.0622	4.01e-06	0.81	5.83e-06	0.653	0.261	0.000178	0.894	0.000179	0.824			O60716	CTNND1	0.00618	0.904	0.963	0.0198	0.699	0.839	0.169	0.00478	0.0377	0.107	0.0521	0.14
NSD2	19.5701	19.6236	19.6539	19.5165	19.1946	19.4747	19.5318	19.4051	19.3784	19.5186	19.7406	19.7424	19.7546	19.7302	19.8671				Q2M3G4	SHROOM1	-0.438	-0.0925	0.288	0.381	-0.238	0.041	0.641	0.16	0.0705	0.242	0.212	0.802	0.325	0.173	0.476			Q92625	ANKS1A	0.063	0.417	0.69	-0.0805	0.304	0.534	0.253	0.00479	0.0377	0.107	0.176	0.33
MOCS2.1	18.4007	18.1132	17.9176	18.2922	17.9139	17.851	18.01	18.0755	18.1102	18.2069	18.2471	18.1156	17.7919	17.87	17.892				Q2T9J0	TYSND1	-0.303	0.294	0.278	-0.0159	-0.351	0.00377	0.0047	0.00673	0.858	0.00128	0.0517	0.0383	0.0361	0.918	0.0164			P35030	PRSS3	-0.109	0.222	0.502	0.0234	0.787	0.891	0.285	0.00482	0.0379	0.309	0.00278	0.0166
CYB5A	22.2334	22.3612	21.7861	22.1751	22.1243	21.9025	22.1447	22.1262	21.9727	22.0032	22.0612	21.942	21.7809	21.8831	21.7021				Q32M92	C15orf32	0.141	1.35	0.786	-0.566	-1.75	0.728	0.0122	0.105	0.268	0.0028	0.889	0.0741	0.247	0.437	0.027			Q86YH6	PDSS2	0.108	0.123	0.377	-0.17	0.0217	0.108	0.22	0.00486	0.0382	0.0511	0.449	0.62
LDHA	25.2391	25.3381	25.2221	25.2761	25.3422	25.1034	25.3271	25.3938	25.3348	25.1153	24.9696	25.1026	25.1212	25.2151	25.0855				Q32P41	TRMT5	-0.159	-0.162	0.259	0.421	0.167	0.219	0.211	0.0541	0.00426	0.198	0.499	0.435	0.155	0.0228	0.427			Q8N2W9	PIAS4	0.566	0.00064	0.0166	0.246	0.0777	0.238	0.431	0.00493	0.0386	0.29	0.0416	0.119
GLUD1	22.8517	23.1126	22.8737	22.9808	22.7854	22.8522	22.9047	22.8855	22.6517	22.8452	22.8162	22.9271	22.9348	22.8812	22.8975				Q3B7T1	EDRF1	-0.373	-0.511	-0.519	-0.00742	-0.149	0.0607	0.0144	0.0133	0.968	0.428	0.257	0.0835	0.0591	0.983	0.658			Q16512	PKN1	0.0126	0.811	0.93	0.0288	0.585	0.767	-0.172	0.00491	0.0386	-0.19	0.00248	0.0153
DHFR	21.7638	21.7853	21.7767	22.0663	21.9759	22.046	21.726	21.7982	21.8354	21.5883	21.5107	21.6591	21.8825	21.861	21.8564				Q3KNV8	PCGF3	-0.513	-0.786	-1.41	-0.62	-0.303	0.0952	0.0183	0.00053	0.0105	0.155	0.33	0.0971	0.00598	0.0437	0.366			Q9NUX5	POT1	0.208	0.0307	0.181	-0.138	0.134	0.33	0.29	0.00492	0.0386	0.29	0.00489	0.0251
CYB5R3	25.2691	25.4545	25.5696	25.2562	25.5985	25.5917	25.6346	25.5925	25.4756	25.2895	25.49	25.5914	25.3305	25.5607	25.6499				Q3SXY8	ARL13B	-0.273	0.277	-0.0495	-0.326	-0.692	0.209	0.203	0.815	0.138	0.00496	0.488	0.426	0.897	0.28	0.0387			O75150	RNF40	0.0928	0.0293	0.176	0.0122	0.753	0.873	0.128	0.00494	0.0387	0.0825	0.0489	0.134
GSR	21.7888	21.8713	22.0909	21.9447	21.9221	22.261	21.8782	21.8771	22.1527	21.7768	21.796	21.9288	21.8486	21.8782	22.0121				Q3SY17	SLC25A52	-5.46	-5.2	-5.18	0.0177	0.0492	3.48e-09	4.88e-09	3.36e-09	0.872	0.739	4.39e-06	7.23e-07	8.19e-07	0.927	0.877			Q9UNK0	STX8	-0.0517	0.486	0.74	-0.199	0.0158	0.0889	0.241	0.00495	0.0387	0.149	0.0583	0.152
MT-CO2	21.9376	16.4691	21.9092	NA	22.1775	20.6086	NA	17.5927	19.5735	18.7477	17.8496	NA	21.0181	NA	18.089				Q3SY69	ALDH1L2	-0.0766	-0.099	-0.603	-0.504	-0.451	0.202	0.105	5.53e-08	4.84e-07	1.78e-06	0.48	0.284	6.8e-06	2.88e-05	0.000141			Q3SXY8	ARL13B	0.273	0.209	0.488	-0.277	0.203	0.426	0.692	0.00496	0.0387	0.326	0.138	0.28
MT-CO3	18.6069	17.8093	18.0801	17.8813	17.6553	18.1845	17.1504	17.5285	17.7987	17.8137	17.8349	17.987	17.48	17.4581	17.9286				Q460N5	PARP14	-0.317	0.0582	-0.0718	-0.13	-0.404	0.0001	0.34	0.243	0.0446	8.49e-06	0.00496	0.571	0.426	0.125	0.000446			Q8IVD9	NUDCD3	-0.0389	0.64	0.838	-0.23	0.0136	0.0802	0.272	0.00499	0.0389	0.211	0.0215	0.0743
SOD1	21.3132	21.4902	21.6425	21.337	21.3666	21.3378	21.6562	21.5872	21.6719	21.4265	21.3932	21.4765	21.4211	21.1915	21.3422				Q49A26	GLYR1	0.266	0.0362	0.383	0.347	0.208	0.0155	0.712	0.0014	0.00293	0.0486	0.12	0.847	0.0123	0.0173	0.176			Q7Z3E5	ARMC9	-0.14	0.144	0.407	0.121	0.203	0.425	-0.301	0.00501	0.039	-0.158	0.102	0.224
PNP	22.324	22.3562	22.304	22.279	22.2698	22.4319	22.5045	22.5566	22.6124	22.4181	22.4028	22.4199	22.3856	22.4333	22.5068				Q49B96	COX19	0.383	-0.14	0.317	0.457	0.283	0.193	0.624	0.327	0.166	0.328	0.47	0.791	0.517	0.317	0.571			Q9BY44	EIF2A	0.0337	0.433	0.702	-0.0121	0.775	0.884	0.139	0.00502	0.0391	0.0568	0.195	0.354
HPRT1	22.564	22.7002	22.8701	22.6129	22.9721	22.8117	23.1163	23.2084	23.0073	22.1859	22.1702	22.3177	22.6993	22.5931	22.798				Q4J6C6	PREPL	-0.266	0.16	0.703	0.544	-0.0574	0.0463	0.21	4.92e-05	0.000535	0.644	0.225	0.433	0.00105	0.00491	0.816			Q9HC56	PCDH9	-0.192	0.213	0.492	0.105	0.489	0.702	0.49	0.00506	0.0393	0.426	0.012	0.0481
GOT2	24.4874	24.48	24.4007	24.4365	24.5016	24.3666	24.4584	24.4355	24.3297	24.2058	24.2761	24.2665	24.3751	24.3797	24.3461				Q4L180	FILIP1L	0.256	0.346	-0.213	-0.559	-0.406	4.93e-05	1.94e-06	0.000286	5.75e-09	3.06e-07	0.00308	0.000105	0.00381	9.65e-07	3.79e-05			Q99707	MTR	0.287	0.000589	0.0159	0.27	0.000965	0.0128	-0.215	0.0051	0.0394	-0.288	0.000576	0.00517
ABL1	19.4227	19.3921	19.3859	19.3226	19.343	19.4273	19.572	19.6312	19.7586	19.4201	19.4653	19.3551	19.379	19.3817	19.5933				Q4LDG9	DNAL1	-0.455	-0.0648	-0.128	-0.0629	-0.454	0.0101	0.678	0.417	0.687	0.0103	0.0924	0.826	0.6	0.808	0.0643			P30086	PEBP1	0.0588	0.54	0.775	0.164	0.102	0.278	-0.311	0.0051	0.0394	-0.333	0.00323	0.0185
EGFR	21.9985	22.1149	22.1052	21.8012	21.8672	21.7973	22.2123	22.2179	22.2757	22.0729	22.0305	22.0251	22.008	22.1306	22.0509				Q4ZIN3	TMEM259	-0.206	0.173	-0.271	-0.444	-0.0941	0.138	0.208	0.0576	0.00446	0.484	0.401	0.431	0.161	0.0235	0.706			Q16775	HAGH	-0.0265	0.573	0.796	0.00299	0.949	0.974	-0.153	0.00508	0.0394	-0.105	0.0392	0.115
PGK1	25.6404	25.643	25.387	25.5832	25.5941	25.3733	25.5982	25.6927	25.4787	25.4398	25.4606	25.2818	25.4505	25.4617	25.3551				Q52LR7	EPC2	-0.0121	-0.419	-0.853	-0.434	-0.513	0.966	0.209	0.0101	0.193	0.129	0.989	0.432	0.0485	0.351	0.332			P55327	TPD52	-0.111	0.122	0.375	-0.128	0.0782	0.239	-0.223	0.00507	0.0394	-0.124	0.0856	0.198
AK1	22.7877	22.5467	22.569	22.5808	22.6295	22.5453	22.6655	22.7025	22.703	22.4048	22.4883	22.5226	22.5139	22.4534	22.5146				Q52LW3	ARHGAP29	0.0701	0.834	0.306	-0.528	-0.229	0.204	3.09e-10	4.77e-05	1.03e-07	0.000675	0.482	6.68e-08	0.00102	9.17e-06	0.0111			Q92665	MRPS31	-0.0543	0.6	0.813	-0.215	0.0515	0.185	0.336	0.0051	0.0394	0.238	0.0341	0.104
C1R	16.2363	15.1001	16.5657	16.7896	16.3099	17.1189	16.5847	16.6124	16.5199	16.4438	16.7225	16.1403	17.5541	16.9789	17.4247				Q53EL6	PDCD4	0.292	0.686	-0.201	-0.888	-0.128	0.0179	2.02e-05	0.0848	1.18e-06	0.257	0.132	0.000663	0.212	5.4e-05	0.494			O43759	SYNGR1	-0.196	0.00792	0.0799	-0.251	0.0014	0.0166	-0.21	0.00509	0.0394	0.0305	0.637	0.775
PLAU	14.9991	16.0441	16.5625	15.7828	16.0135	15.8709	17.2686	17.1997	17.5859	16.0542	16.5161	15.8199	16.2588	16.1593	15.8297				Q53EP0	FNDC3B	-0.293	-0.718	-0.00702	0.711	0.03	0.000196	8.14e-09	0.906	9.22e-09	0.615	0.00751	1.06e-06	0.948	1.29e-06	0.801			Q9H4H8	FAM83D	0.28	0.0014	0.0278	-0.315	0.000541	0.00852	0.234	0.00509	0.0394	0.199	0.0137	0.0533
PLAT	20.0653	20.2301	20.1878	20.3113	20.263	20.1687	19.6493	19.6365	19.8314	19.1939	19.031	18.8966	19.6075	19.6455	19.8153				Q53F39	MPPE1	0.128	0.77	-0.418	-1.19	-0.336	0.611	0.00742	0.111	0.000275	0.193	0.819	0.0529	0.255	0.00292	0.42			Q9NZD2	GLTP	0.119	0.191	0.468	0.189	0.0465	0.175	-0.287	0.00512	0.0395	-0.337	0.00163	0.0113
CFB	NA	NA	13.627	16.4511	16.4023	15.7859	14.1937	15.1133	NA	NA	NA	14.4874	16.82	16.6322	16.7534				Q53FA7	TP53I3	-0.122	-0.122	-0.121	0.00117	-0.208	0.289	0.29	0.295	0.992	0.0828	0.581	0.52	0.484	0.995	0.248			Q13469	NFATC2	0.275	0.344	0.628	0.699	0.0261	0.121	-0.932	0.00515	0.0396	-0.924	0.00544	0.0271
ADA	19.5895	19.7807	19.8448	19.7592	19.7861	19.8654	20.072	20.1232	20.276	20.0124	19.9844	20.0207	19.9569	20.0043	20.1273				Q53FT3	HIKESHI	-0.213	-0.487	-0.0639	0.424	0.366	0.117	0.00193	0.625	0.00517	0.0126	0.368	0.0208	0.767	0.0262	0.0746			Q8N2K1	UBE2J2	0.22	0.222	0.502	0.26	0.152	0.358	0.571	0.00514	0.0396	0.275	0.132	0.271
MT-ATP6	16.9765	17.2879	17.5698	17.1237	17.07	17.2352	17.1458	17.1703	17.1027	16.904	16.9352	17.2495	16.582	16.5559	17.0741				Q53FV1	ORMDL2	-0.217	-0.389	-0.208	0.182	0.0727	0.173	0.022	0.191	0.249	0.637	0.444	0.108	0.364	0.416	0.813			P13716	ALAD	-0.166	0.0325	0.187	0.0421	0.557	0.749	-0.232	0.00516	0.0396	-0.273	0.00164	0.0113
SERPINC1	NA	18.1462	18.069	17.7365	17.6238	17.7948	NA	18.082	17.7972	17.2618	16.9636	17.033	16.7325	17.4835	17.2784				Q53GL0	PLEKHO1	-0.031	-0.362	0.0344	0.397	0.603	0.828	0.0218	0.81	0.0135	0.000764	0.936	0.108	0.893	0.0529	0.012			Q7Z589	EMSY	-0.169	0.0634	0.264	-0.0804	0.354	0.585	0.278	0.00517	0.0396	0.316	0.00212	0.0136
SERPINA1	NA	NA	NA	21.1108	21.1067	21.1114	NA	NA	NA	NA	NA	NA	21.192	21.0554	21.1278				Q53GL7	PARP10	0.0449	0.515	0.262	-0.254	-0.343	0.564	9.56e-06	0.00402	0.00494	0.000504	0.791	0.000354	0.0252	0.0253	0.00919			Q96SY0	INTS14	0.217	0.00259	0.0412	-0.171	0.0119	0.0733	0.196	0.00516	0.0396	0.31	0.000131	0.00175
SERPINA3	NA	NA	NA	18.5604	18.3622	18.0986	NA	NA	NA	NA	NA	NA	18.4365	18.5402	18.5917				Q53GT1	KLHL22	-0.432	-0.0139	0.604	0.617	-0.0556	0.0389	0.942	0.00673	0.00582	0.773	0.207	0.971	0.0361	0.0286	0.898			Q13137	CALCOCO2	0.224	0.0153	0.119	-0.29	0.00312	0.0289	0.269	0.00516	0.0396	0.174	0.0499	0.136
A2M	23.1119	23.3581	22.9254	22.656	22.6806	22.4992	22.9852	22.8529	22.6832	22.0297	21.9488	21.6505	21.7652	21.8616	21.5649				Q53H82	LACTB2	-0.0227	0.087	0.431	0.344	0.402	0.83	0.416	0.001	0.00517	0.00171	0.937	0.639	0.00971	0.0262	0.0195			O00124	UBXN8	-0.7	0.0623	0.261	-0.531	0.122	0.311	0.795	0.00514	0.0396	0.618	0.0196	0.0698
C3	16.5929	16.8791	18.1444	17.1769	17.9695	18.0176	16.5285	NA	17.1049	17.0613	17.1464	17.2727	18.508	18.5582	18.5178				Q53HC9	EIPR1	-0.0688	-0.12	0.46	0.58	0.182	0.215	0.0406	5.88e-07	3.56e-08	0.00411	0.495	0.161	4.07e-05	3.74e-06	0.0343			P61769	B2M	-0.426	0.00428	0.0557	-0.176	0.181	0.398	-0.414	0.0052	0.0397	-0.00387	0.976	0.987
TIMP1	18.5755	19.6454	18.9139	NA	16.5659	18.8837	20.2507	20.6119	18.9087	20.7563	20.1594	19.6784	18.6383	20.0373	19.2938				Q53HL2	CDCA8	0.738	0.435	0.474	0.0381	0.19	0.0127	0.114	0.088	0.885	0.474	0.107	0.298	0.217	0.932	0.699			Q9Y2D5	AKAP2	-0.0227	0.592	0.809	-0.259	2.2e-05	0.000711	0.137	0.00519	0.0397	-0.0271	0.522	0.682
CST3	22.4266	22.4943	22.6749	22.6974	22.6646	22.9816	22.0318	22.2289	22.4216	22.7707	22.5194	22.7619	22.8307	22.7524	22.9491				Q53S33	BOLA3	-0.0101	-0.0287	1.15	1.18	0.439	0.966	0.904	0.000231	0.000185	0.0817	0.989	0.953	0.00321	0.00222	0.246			O95864	FADS2	-0.484	1.27e-06	0.000229	-0.0757	0.225	0.448	0.197	0.00521	0.0398	0.594	1.11e-07	9.53e-06
NRAS	21.49	21.492	21.6058	21.1801	21.2854	21.3611	21.441	21.2992	21.6608	21.4636	21.6256	21.7313	21.8787	21.9735	21.4557				Q53T59	HS1BP3	-0.176	-0.0549	0.0945	0.149	0.273	0.114	0.607	0.381	0.175	0.0208	0.363	0.781	0.57	0.328	0.103			O43617	TRAPPC3	0.163	0.146	0.411	0.0713	0.512	0.718	0.351	0.00525	0.04	0.176	0.118	0.25
HRAS	18.5862	18.8219	18.5265	18.7453	19.1493	18.3267	18.4253	18.3581	18.9251	18.6997	18.8187	18.2481	17.8847	18.698	18.188				Q562E7	WDR81	-0.143	-0.298	-0.419	-0.121	-0.072	0.144	0.00622	0.000489	0.212	0.449	0.408	0.0466	0.00565	0.375	0.677			Q12774	ARHGEF5	-0.0913	0.593	0.81	-0.381	0.0391	0.158	0.553	0.00526	0.0401	0.544	0.00584	0.0287
KRAS	21.7609	20.8242	21.3049	20.967	21.4138	21.048	20.724	21.6483	21.0771	21.0039	20.8854	21.0428	21.2087	20.9832	21.0856				Q56NI9	ESCO2	-0.112	0.0955	-0.322	-0.418	-0.131	0.442	0.51	0.0391	0.0106	0.37	0.707	0.717	0.123	0.0438	0.611			Q9GZY8	MFF	0.146	0.169	0.441	0.0708	0.494	0.705	-0.333	0.00532	0.0405	-0.323	0.00643	0.0307
LDLR	20.8773	21.0545	20.9644	21.1687	21.1306	21.0933	20.8995	20.8944	20.9004	21.1354	21.0752	21.0158	21.173	21.2269	21.2625				Q56VL3	OCIAD2	0.0469	-0.171	-0.0169	0.154	-0.0851	0.507	0.0264	0.81	0.0422	0.238	0.758	0.122	0.893	0.12	0.472			O15484	CAPN5	-0.0892	0.0535	0.242	-0.0708	0.116	0.302	-0.14	0.00533	0.0405	-0.0981	0.0361	0.108
TGFB1	19.0337	18.8108	18.8586	18.6236	19.0399	18.1508	20.4247	20.4658	20.2137	19.4231	19.2509	19.638	19.7086	19.8322	19.777				Q58FG1	HSP90AA4P	-0.451	-1.12	NA	NA	-5.82	0.333	0.049	NA	NA	0.000654	0.619	0.18	NA	NA	0.0108			Q8N6N6	NATD1	0.178	0.276	0.568	-0.225	0.178	0.394	0.551	0.00533	0.0405	0.397	0.0284	0.0913
IGKC	NA	NA	15.1121	19.0547	19.0816	18.475	NA	NA	NA	NA	NA	NA	18.8999	18.8789	18.5274				Q5BJD5	TMEM41B	-0.106	-0.431	-0.243	0.189	0.18	0.337	0.00127	0.04	0.0997	0.114	0.622	0.0156	0.125	0.221	0.306			P55287	CDH11	0.0959	0.149	0.415	0.88	1.52e-09	2.81e-07	0.207	0.00541	0.0408	0.21	0.00486	0.025
IGHG1	NA	NA	NA	19.5657	19.022	19.0985	NA	NA	NA	NA	NA	NA	19.7732	19.5497	19.2656				Q5D1E8	ZC3H12A	0.634	-0.719	-0.373	0.346	0.671	0.0328	0.0179	0.185	0.217	0.0252	0.187	0.0957	0.357	0.381	0.116			Q8IYU2	HACE1	0.0637	0.63	0.832	0.39	0.00938	0.0623	-0.427	0.00539	0.0408	-0.314	0.0296	0.0941
IGHG2	NA	NA	NA	18.3926	18.2004	18.5719	NA	NA	NA	NA	NA	NA	18.42	17.5968	18.6221				Q5D862	FLG2	0.782	-1.67	-0.157	1.52	1	0.0487	0.00041	0.67	0.00094	0.0151	0.231	0.00704	0.798	0.00746	0.0846			Q9Y478	PRKAB1	0.13	0.463	0.724	0.347	0.0637	0.21	-0.568	0.0054	0.0408	-0.525	0.00878	0.0383
HLA-B	21.5591	21.2939	20.7038	20.5578	20.8918	20.6444	20.8666	20.8496	20.7421	20.7958	20.7755	20.7186	20.589	20.9161	20.9997				Q5FBB7	SGO1	0.557	1.15	0.313	-0.842	-1.02	0.139	0.00621	0.442	0.053	0.0131	0.402	0.0465	0.622	0.142	0.0764			P62826	RAN	-0.0402	0.648	0.843	0.166	0.0753	0.234	-0.285	0.00537	0.0408	-0.309	0.00305	0.0179
COL1A1	22.7581	22.6415	22.5624	21.3107	21.1313	21.1684	24.016	23.9119	23.9017	23.2361	23.2256	23.0496	21.8898	22.2623	21.5603				Q5FWE3	PRRT3	0.0888	0.742	-0.0801	-0.822	0.0989	0.692	0.00464	0.721	0.00226	0.66	0.867	0.0379	0.834	0.0142	0.827			Q96II8	LRCH3	0.0339	0.718	0.882	0.166	0.0928	0.265	-0.303	0.00539	0.0408	-0.0299	0.75	0.848
COL2A1	12.7161	13.1098	NA	13.5017	14.1864	14.6259	NA	14.0384	13.434	14.342	NA	15.2581	17.392	17.2156	16.8635				Q5GLZ8	HERC4	0.0333	0.203	0.673	0.47	0.538	0.522	0.00134	3.05e-09	2.66e-07	5.22e-08	0.767	0.0161	7.69e-07	1.81e-05	8.98e-06			Q15369	ELOC	0.0871	0.328	0.614	0.131	0.149	0.354	-0.283	0.00538	0.0408	-0.324	0.00211	0.0136
COL3A1	19.8879	19.9313	19.9614	18.6712	18.423	18.5265	19.7545	19.6192	19.7299	20.9501	21.0204	20.9008	19.6094	19.458	19.2697				Q5JRV8	TMEM255A	-0.0632	0.495	-0.103	-0.598	-0.0653	0.693	0.00712	0.521	0.00195	0.683	0.867	0.0516	0.691	0.0129	0.843			O75164	KDM4A	-0.625	8.7e-06	0.00103	-0.0574	0.54	0.738	-0.301	0.00539	0.0408	0.325	0.00319	0.0184
COL4A1	18.8239	18.9372	19.0219	18.4251	18.4519	18.1124	19.8174	19.9209	19.9341	18.9885	18.8601	18.9118	18.5346	18.6312	18.6817				Q5JTJ3	COA6	0.384	0.428	1.26	0.832	0.0774	0.121	0.0873	9.61e-05	0.00311	0.744	0.375	0.256	0.00172	0.0181	0.881			Q6PIU2	NCEH1	-0.161	0.121	0.375	-0.146	0.155	0.362	-0.32	0.00546	0.0411	-0.261	0.0181	0.0658
KRT14	18.2204	18.4495	18.23	18.3499	18.2496	18.3881	18.8153	18.8923	19.0293	18.1966	17.9921	18.1384	19.1424	19.1253	19.019				Q5JVF3	PCID2	0.174	0.069	0.449	0.38	0.178	0.197	0.6	0.0037	0.0106	0.189	0.475	0.777	0.0237	0.044	0.415			Q8TF66	LRRC15	-0.0497	0.789	0.92	0.979	0.000102	0.00239	0.598	0.00549	0.0413	0.283	0.142	0.285
KRT6A	17.7738	17.5445	16.9545	16.7623	16.3146	16.5641	16.0451	15.5595	15.5478	15.2534	14.8541	15.2564	17.0644	16.9525	16.9136				Q5JVS0	HABP4	0.209	0.173	0.25	0.0772	0.24	0.00934	0.0262	0.00294	0.284	0.00383	0.0883	0.121	0.0203	0.455	0.0327			Q96GA3	LTV1	0.161	0.0285	0.173	0.127	0.0737	0.23	0.216	0.00553	0.0416	-0.0568	0.402	0.575
LMNA	23.9162	23.8296	23.8735	23.7967	23.8214	23.7713	23.761	23.7498	23.7888	23.6802	23.6627	23.6456	23.6435	23.6253	23.6385				Q5JY77	GPRASP1	-0.228	-0.178	0.674	0.851	0.517	0.117	0.214	0.000227	2.31e-05	0.00203	0.369	0.438	0.00317	0.000503	0.0218			Q8NDA8	MROH1	-0.0586	0.515	0.763	-0.0323	0.718	0.85	-0.288	0.00554	0.0416	-0.43	0.000242	0.00266
APOA1	NA	NA	NA	15.2837	14.4281	15.4191	NA	NA	NA	NA	NA	14.7715	15.4633	15.7383	15.476				Q5M775	SPECC1	-0.258	-0.679	-0.417	0.262	0.000991	0.00186	9.5e-08	2.45e-05	0.00165	0.988	0.0329	8.85e-06	0.000646	0.0114	0.994			O14579	COPE	-0.217	0.00704	0.0751	-0.113	0.161	0.371	0.253	0.00553	0.0416	0.297	0.00183	0.0123
MBP	19.6474	20.2298	20.2876	20.1254	20.1307	20.0727	19.5758	19.6119	19.7063	20.1394	19.854	19.9192	19.8411	19.5181	19.8166				Q5M7Z0	RNFT1	-0.156	0.12	-0.651	-0.771	-0.925	0.43	0.541	0.00448	0.00131	0.000284	0.7	0.738	0.0271	0.00945	0.00629			Q7LFL8	CXXC5	-0.726	0.311	0.598	1.2	0.0386	0.157	-1.57	0.00561	0.042	-1.61	0.00481	0.0248
FN1	21.9691	21.9909	21.9976	22.0149	22.0328	22.0064	22.6324	22.6233	22.6298	23.2468	23.1725	23.2323	22.6583	22.6668	22.6505				Q5MNZ9	WIPI1	-0.0647	-0.0237	0.35	0.374	-0.036	0.636	0.862	0.0207	0.0146	0.792	0.837	0.93	0.079	0.0558	0.905			O94915	FRYL	0.175	0.0418	0.214	0.139	0.0955	0.269	-0.255	0.00562	0.0421	-0.0733	0.362	0.538
AHSG	20.0401	20.0576	20.0896	19.6753	19.6506	19.2313	19.2173	19.1378	18.8299	16.5585	17.1885	16.7539	17.9896	17.7588	18.2564				Q5NDL2	EOGT	-0.0805	-0.216	0.489	0.705	0.328	0.628	0.205	0.00939	0.000697	0.0629	0.83	0.428	0.0461	0.00594	0.21			Q8NC56	LEMD2	0.0338	0.53	0.771	-0.0443	0.414	0.638	0.172	0.00563	0.0421	0.175	0.00514	0.0261
ALB	22.6428	22.7219	22.729	23.7112	23.6329	23.7599	22.1512	22.2938	22.0491	20.352	20.6949	20.6394	24.0103	23.9886	23.9356				Q5PSV4	BRMS1L	-0.129	0.0147	0.776	0.761	-0.113	0.472	0.934	0.000569	0.000668	0.526	0.729	0.967	0.0063	0.00576	0.739			Q9BT40	INPP5K	-0.0146	0.9	0.963	-0.512	0.000506	0.00819	0.371	0.00562	0.0421	0.332	0.0113	0.046
GC	NA	NA	NA	17.6838	17.646	17.5977	NA	NA	NA	NA	NA	NA	18.0678	17.9109	18.1394				Q5R3I4	TTC38	0.316	0.15	0.372	0.222	0.161	0.0328	0.28	0.0146	0.118	0.245	0.187	0.51	0.0625	0.249	0.48			Q16533	SNAPC1	0.138	0.64	0.838	-0.692	0.0324	0.139	0.856	0.00566	0.0422	0.718	0.0157	0.0589
TFRC	22.1132	22.1908	22.1667	22.0935	22.0986	22.056	21.9559	21.9125	21.92	21.962	21.8412	21.9082	21.8428	21.8771	21.8317				Q5SRE7	PHYHD1	-0.595	-0.004	-0.873	-0.869	-0.537	0.0125	0.985	0.00222	0.0023	0.0214	0.106	0.992	0.0166	0.0143	0.105			Q92882	OSTF1	0.419	0.0304	0.18	0.345	0.0671	0.218	-0.568	0.00567	0.0423	-0.495	0.0129	0.0509
TF	19.7007	19.4405	19.1875	21.3475	21.4206	21.3694	18.4071	18.8378	17.834	16.9169	NA	NA	21.2902	21.2261	21.3222				Q5SVZ6	ZMYM1	-0.901	-0.885	-0.753	0.132	0.132	0.00175	0.00199	0.00609	0.579	0.58	0.0319	0.0213	0.0336	0.73	0.778			Q14444	CAPRIN1	-0.143	0.0522	0.239	-0.189	0.0139	0.0814	0.22	0.00567	0.0423	0.342	0.000172	0.0021
LTF	20.8669	21.1063	20.6655	20.9734	21.0073	21.2545	20.4673	20.6224	20.6742	19.3346	19.3532	19.378	20.6248	20.7038	20.5882				Q5SWX8	ODR4	-0.248	-0.201	0.203	0.404	0.182	0.0706	0.135	0.131	0.00666	0.173	0.281	0.333	0.286	0.0315	0.393			P30046	DDT	0.128	0.308	0.596	0.338	0.0142	0.0826	-0.394	0.00575	0.0428	-0.816	9.87e-06	0.00027
HPX	NA	NA	NA	21.1843	21.3116	21.3793	NA	NA	NA	NA	NA	NA	21.9831	21.7194	22.2228				Q5SYE7	NHSL1	0.0594	-0.194	0.224	0.418	0.295	0.632	0.133	0.086	0.00402	0.0293	0.833	0.329	0.214	0.0219	0.128			Q6V0I7	FAT4	-0.194	0.518	0.765	-0.697	0.0526	0.187	1.08	0.00575	0.0428	0.806	0.0284	0.0913
FTL	21.4687	21.3208	21.1693	21.2587	21.1242	20.8836	21.4418	21.3877	21.2501	21.4592	21.43	21.5107	21.5172	21.4917	21.3841				Q5T1C6	THEM4	-0.0309	-0.0198	0.505	0.525	0.185	0.765	0.848	0.000208	0.000146	0.0896	0.907	0.922	0.00295	0.0019	0.262			Q9HC38	GLOD4	0.0291	0.571	0.796	0.149	0.0101	0.0653	-0.164	0.00577	0.0429	-0.208	0.00103	0.00795
FTH1	20.4935	20.4324	20.2425	20.3141	20.3605	19.9818	20.6582	20.6472	20.1897	20.4417	20.4381	20.4289	20.5966	20.5631	20.4186				Q5T4B2	CERCAM	-0.183	-0.168	-0.675	-0.507	-0.435	0.0326	0.0468	5.38e-07	1.36e-05	6.46e-05	0.187	0.175	3.87e-05	0.000344	0.00199			Q9Y5X2	SNX8	0.142	0.114	0.364	0.19	0.0409	0.161	-0.275	0.00583	0.0432	-0.307	0.00271	0.0163
MT2A	22.5342	22.8419	22.4326	22.8973	22.9903	22.5414	22.8867	22.9994	22.4879	23.0494	23.0807	22.446	23.5704	23.6509	23.133				Q5T6S3	PHF19	0.138	0.278	0.495	0.217	0.406	0.485	0.171	0.0224	0.279	0.0539	0.739	0.384	0.0834	0.449	0.189			O14617	AP3D1	-0.0465	0.404	0.681	-0.0352	0.526	0.727	-0.176	0.00581	0.0432	-0.086	0.134	0.273
MT-ND5	18.2331	18.55	17.6722	17.7636	18.1512	17.6537	17.9071	17.9463	17.8109	18.236	18.3391	17.8989	17.8	17.8995	17.7361				Q5T7M9	DIPK1A	-0.17	-0.26	0.534	0.794	-0.0537	0.217	0.0676	0.00119	3.21e-05	0.689	0.497	0.219	0.0109	0.000636	0.846			P07711	CTSL	-0.151	0.212	0.492	-0.344	0.0101	0.0653	0.376	0.00582	0.0432	0.262	0.0401	0.116
MT-ATP8	16.8222	17.1284	17.5155	17.321	17.3444	17.6361	17.4282	17.5217	17.9708	17.2156	17.2012	17.3955	17.2876	17.2665	17.9002				Q5T8I3	FAM102B	0.444	0.284	0.538	0.254	0.483	0.0231	0.124	0.00806	0.167	0.015	0.154	0.316	0.0412	0.318	0.0842			Q13620	CUL4B	0.105	0.0125	0.106	-0.111	0.00897	0.0605	-0.119	0.00585	0.0433	-0.115	0.00744	0.0342
MMP1	17.6094	17.5766	17.3649	16.4701	16.5731	15.9309	15.5042	16.1116	16.1573	17.9541	18.0892	17.9081	15.5613	16.7645	NA				Q5T9L3	WLS	0.0511	0.2	-0.715	-0.915	-0.495	0.675	0.115	3.54e-05	2.46e-06	0.00101	0.857	0.301	0.000837	9.45e-05	0.0141			O14972	VPS26C	0.311	0.0239	0.157	0.516	0.000903	0.0122	-0.399	0.00589	0.0435	-0.621	0.000182	0.00219
VTN	NA	21.2949	20.7839	21.018	21.1902	20.4947	21.2327	21.4092	20.4581	21.5438	21.0893	21.0295	21.0425	21.5087	21.0425				Q5TA31	RNF187	-0.045	-0.104	0.386	0.49	0.307	0.733	0.433	0.00995	0.00202	0.0328	0.891	0.655	0.048	0.0132	0.137			P27986	PIK3R1	0.134	0.0634	0.264	0.0821	0.236	0.461	-0.215	0.0059	0.0435	-0.08	0.247	0.413
HMGCR	19.9391	19.8869	19.8082	19.7419	19.9416	19.8719	20.3752	20.3941	20.4195	19.5788	19.6155	19.7629	19.8287	19.9196	19.8659				Q5TB30	DEPDC1	-0.937	-0.227	0.208	0.435	-0.205	0.0249	0.588	0.579	0.307	0.624	0.16	0.769	0.735	0.479	0.806			Q9UQ90	SPG7	0.0266	0.74	0.894	-0.169	0.05	0.182	0.256	0.00588	0.0435	0.283	0.00294	0.0174
CAT	19.987	19.9338	19.9735	20.1867	20.2627	20.1585	19.7511	19.7745	19.7285	19.9253	19.9615	19.9986	19.9654	19.9235	19.9581				Q5TBA9	FRY	-0.257	-0.361	-0.0779	0.283	0.698	0.235	0.104	0.712	0.194	0.00465	0.518	0.282	0.827	0.352	0.0372			Q8N0X4	CLYBL	-0.463	0.0743	0.288	-0.999	0.000976	0.0129	0.78	0.00588	0.0435	0.667	0.0148	0.0561
RAF1	19.6765	19.581	19.6302	19.5132	19.6808	19.3948	19.6035	19.6691	19.4177	19.3578	19.3751	19.1151	19.4115	19.4264	19.4218				Q5TC84	OGFRL1	-0.284	0.319	0.44	0.121	-0.122	0.0469	0.0281	0.00457	0.369	0.365	0.227	0.126	0.0275	0.544	0.607			P35241	RDX	-0.0877	0.214	0.493	0.12	0.0953	0.268	-0.219	0.00593	0.0436	-0.329	0.000251	0.00273
GBA	23.2416	23.3994	23.1234	23.1806	23.3387	23.1285	23.4392	23.335	23.3082	23.0571	23.209	23.1066	23.1269	23.0586	22.8871				Q5TCQ9	MAGI3	0.043	-0.38	-0.108	0.271	0.24	0.657	0.00134	0.273	0.0127	0.0241	0.846	0.0161	0.46	0.0503	0.112			Q9BSQ5	CCM2	0.171	0.273	0.564	-0.201	0.202	0.423	0.488	0.00592	0.0436	0.6	0.00136	0.00975
ALDOA	25.8228	25.7934	25.5878	25.614	25.6238	25.4442	25.7734	25.7064	25.6022	25.555	25.5562	25.501	25.5934	25.6213	25.5427				Q5TCS8	AK9	NA	NA	NA	NA	-0.808	NA	NA	NA	NA	0.00606	NA	NA	NA	NA	0.0444			Q2KHR3	QSER1	0.356	0.00165	0.031	0.0611	0.514	0.72	0.296	0.00595	0.0437	0.0841	0.373	0.548
CSTB	22.6288	22.6031	22.5444	22.4968	22.6086	22.6392	22.6458	22.7865	22.6773	22.4068	22.4296	22.4228	22.4597	22.2367	22.4399				Q5TCZ1	SH3PXD2A	-0.0833	-1.35	-0.869	0.477	0.258	0.205	5.47e-12	1.75e-09	2.65e-06	0.00106	0.482	3.18e-09	5.1e-07	9.98e-05	0.0146			Q6NYC8	PPP1R18	-0.173	0.00365	0.0506	-0.0532	0.301	0.531	-0.161	0.00595	0.0437	-0.41	1.02e-06	4.81e-05
ANXA1	25.6458	25.7099	25.4895	25.5825	25.7021	25.433	25.7092	25.6547	25.4828	25.527	25.3902	25.373	25.3922	25.4737	25.1812				Q5VIR6	VPS53	-0.108	-0.263	0.171	0.434	0.131	0.34	0.0305	0.14	0.00142	0.252	0.625	0.134	0.298	0.0101	0.488			Q8NA72	POC5	-0.00889	0.906	0.963	-0.167	0.0401	0.159	0.239	0.00602	0.0442	0.127	0.107	0.233
APOB	18.7837	18.858	18.638	18.4606	18.2362	18.3744	18.5843	18.5413	18.336	17.4963	17.5326	17.4409	17.2422	17.1361	16.9417				Q5VSY0	GKAP1	0.0257	0.069	-0.173	-0.242	0.25	0.89	0.711	0.358	0.205	0.192	0.959	0.847	0.55	0.367	0.419			Q13428	TCOF1	0.0721	0.223	0.504	0.059	0.314	0.544	0.183	0.00604	0.0443	0.187	0.00529	0.0266
NR3C1	20.2093	20.3074	20.2861	20.181	20.1527	20.3392	20.4422	20.3689	20.473	20.4155	20.4004	20.3694	20.1426	20.2333	20.3283				Q5VU43	PDE4DIP	0.0144	0.462	-0.0353	-0.498	-0.485	0.855	3.53e-05	0.654	1.64e-05	2.17e-05	0.945	0.00104	0.788	0.000393	0.000907			Q5TCS8	AK9	#VALUE!	NA	NA	#VALUE!	NA	NA	0.808	0.00606	0.0444	#VALUE!	NA	NA
PRNP	22.9651	23.1682	23.1132	22.4327	22.3986	22.5229	22.8581	22.9584	22.9963	23.3053	23.2484	23.2277	22.7046	22.5712	22.7333				Q5VU97	CACHD1	0.382	-0.287	-0.234	0.0537	-0.0447	0.00564	0.0277	0.0655	0.653	0.708	0.0663	0.125	0.177	0.786	0.858			P42694	HELZ	0.116	0.31	0.597	0.000711	0.995	0.997	0.355	0.0061	0.0446	0.029	0.796	0.879
SOD2	22.4519	22.5998	22.7305	22.7743	22.4402	22.6458	22.5766	22.6989	22.5941	22.5067	22.4332	22.5137	22.8843	22.777	22.6164				Q5VUB5	FAM171A1	0.025	-0.16	-0.0393	0.121	0.42	0.702	0.0254	0.549	0.0799	1.34e-05	0.873	0.119	0.712	0.189	0.000641			P10768	ESD	0.161	0.0239	0.157	0.273	0.000733	0.0104	-0.205	0.00611	0.0447	-0.349	8e-05	0.00125
OAT	22.5028	22.5121	22.4276	22.5404	22.5156	22.4649	22.4628	22.531	22.1291	22.7546	22.7383	22.7105	22.7444	22.7326	22.5635				Q5VVJ2	MYSM1	0.106	0.13	0.255	0.125	-0.381	0.486	0.395	0.108	0.414	0.0225	0.74	0.62	0.251	0.588	0.108			Q9GZT9	EGLN1	0.23	0.00837	0.0826	0.151	0.0642	0.212	-0.242	0.00615	0.0448	-0.296	0.00149	0.0105
TK1	22.6779	22.7903	22.71	22.9441	22.8655	22.816	22.9761	22.9558	22.9532	22.5652	22.674	22.6177	22.7692	22.7648	22.8711				Q5VY09	IER5	-0.0717	0.567	0.535	-0.0324	-0.574	0.632	0.00175	0.00269	0.828	0.0016	0.833	0.0195	0.019	0.9	0.0187			O60551	NMT2	0.0431	0.57	0.795	-0.0465	0.54	0.738	-0.239	0.00613	0.0448	-0.22	0.0104	0.0434
THY1	23.4465	23.4276	23.3364	23.4148	23.4078	23.3485	23.3167	23.414	23.2175	23.1585	23.0934	23.3963	23.0516	23.0516	23.2276				Q5VY43	PEAR1	0.0444	0.407	1.05	0.646	0.419	0.797	0.0308	2.39e-05	0.00192	0.0266	0.924	0.134	0.000633	0.0128	0.12			Q96RK0	CIC	0.291	0.0289	0.174	0.0921	0.453	0.671	0.385	0.00617	0.045	0.466	0.00162	0.0112
KRT1	21.2041	21.1966	21.2505	21.2171	21.0922	21.2474	22.3766	22.3224	22.4265	21.0493	21.0318	20.8801	22.0441	22.0505	22.0266				Q5VYS8	TUT7	-0.286	-0.22	-0.278	-0.058	-0.341	0.00217	0.012	0.00268	0.459	0.000539	0.0365	0.0737	0.0189	0.629	0.00962			Q53GS9	USP39	-0.079	0.351	0.636	-0.116	0.179	0.395	0.264	0.00617	0.045	0.279	0.00432	0.023
SEMG1	14.4122	14.5253	NA	NA	NA	NA	NA	NA	NA	NA	NA	NA	NA	NA	NA				Q5VZ89	DENND4C	-0.253	-0.0184	0.205	0.223	0.153	0.0221	0.854	0.0563	0.0397	0.141	0.15	0.925	0.159	0.116	0.347			P32019	INPP5B	0.000596	0.997	0.999	0.126	0.4	0.625	-0.47	0.00621	0.0451	-0.389	0.0185	0.0667
TUBB4A	18.956	19.336	19.1364	19.2239	19.1192	19.3027	18.6478	18.778	19.2486	18.9294	18.3032	17.0742	18.7285	18.7227	18.823				Q63HK5	TSHZ3	0.104	-0.755	-0.196	0.559	0.256	0.642	0.00399	0.386	0.0231	0.262	0.839	0.0343	0.574	0.0782	0.499			O43293	DAPK3	-0.13	0.183	0.46	-0.183	0.0689	0.222	0.299	0.0062	0.0451	0.438	0.000345	0.00347
GAPDH	27.6804	27.8146	27.664	27.5301	27.6505	27.5421	27.8441	27.9125	27.6627	27.5248	27.5163	27.3747	27.4536	27.55	27.3931				Q643R3	LPCAT4	0.0936	0.371	-0.0321	-0.404	-0.299	0.307	0.000901	0.721	0.00045	0.00446	0.594	0.0122	0.834	0.00431	0.0363			P00338	LDHA	-0.0259	0.699	0.871	0.0855	0.214	0.438	-0.211	0.00624	0.0453	-0.289	0.000611	0.00539
ASL	20.9282	20.9681	20.9353	20.9676	20.925	20.923	20.9455	20.9833	21.0871	21.0245	20.912	21.0601	20.9664	20.9623	21.0606				Q684P5	RAP1GAP2	-1.04	-0.824	-0.517	0.307	-0.446	2.06e-05	0.000195	0.00715	0.0825	0.0168	0.00183	0.00396	0.0379	0.193	0.0903			P84103	SRSF3	-0.0495	0.698	0.87	-0.214	0.109	0.29	0.402	0.00626	0.0454	0.754	3.26e-05	0.000636
ERBB2	18.6639	18.6959	18.8188	18.7852	18.6194	18.8995	18.8069	18.6873	18.8493	18.8141	18.7004	18.899	19.0175	18.8064	18.8676				Q68BL7	OLFML2A	NA	NA	NA	-1.68	-0.688	NA	NA	NA	0.000925	0.0845	NA	NA	NA	0.00736	0.251			Q9UI26	IPO11	0.0697	0.277	0.569	0.136	0.0443	0.169	-0.198	0.0063	0.0457	-0.113	0.0883	0.202
CAPNS1	23.96	24.1108	23.8238	23.8705	23.9378	23.6792	24.1409	24.1316	23.9701	23.747	23.7412	23.7378	23.6972	23.9004	23.6343				Q68CP9	ARID2	-0.418	-0.729	-0.32	0.409	0.142	0.0899	0.00684	0.185	0.0969	0.545	0.319	0.0499	0.357	0.216	0.754			P24390	KDELR1	-0.435	0.0476	0.229	0.132	0.522	0.725	-0.644	0.00634	0.0459	-0.508	0.024	0.0803
TP53	23.7127	23.6966	23.6966	23.6069	23.6158	23.5378	23.6356	23.6061	23.6164	23.614	23.6585	23.6736	23.6665	23.6735	23.6681				Q68CQ4	DIEXF	0.00349	-0.125	-0.531	-0.406	-0.283	0.977	0.307	0.000522	0.0041	0.0313	0.992	0.536	0.0059	0.0223	0.133			O75436	VPS26A	0.128	0.141	0.404	0.198	0.0301	0.133	-0.263	0.0064	0.0463	-0.081	0.34	0.515
MT1E	17.0834	17.1913	15.3079	17.9853	17.9688	16.5907	17.8802	17.7956	16.2545	17.0135	16.9336	14.6077	18.4922	18.7138	16.7931				Q68CQ7	GLT8D1	-0.0601	0.114	-0.264	-0.379	-0.413	0.378	0.105	0.00133	5.43e-05	2.25e-05	0.657	0.284	0.0119	0.000931	0.000927			Q9BQ49	SMIM7	0.0576	0.537	0.774	0.0861	0.36	0.59	-0.291	0.00643	0.0465	0.141	0.142	0.286
MT1F	15.7265	15.9065	15.7524	16.7661	16.7621	16.5752	16.0315	15.9354	16.0459	16.5467	16.6477	16.6604	17.2239	17.317	17.1102				Q68DH5	LMBRD2	-0.0894	0.231	-0.27	-0.501	-0.283	0.29	0.0133	0.0051	2.64e-05	0.00375	0.582	0.079	0.0298	0.000552	0.0323			Q8IWB7	WDFY1	0.134	0.0994	0.339	0.0292	0.705	0.843	-0.243	0.00644	0.0465	-0.507	1.11e-05	0.000295
HSPB1	23.8982	23.903	23.8765	23.8773	23.8096	23.6303	24.2989	24.3807	24.3852	24.3166	24.3059	24.4275	24.4551	24.4567	24.5423				Q68DK7	MSL1	-0.537	-0.0207	-0.0988	-0.0781	-0.722	0.000615	0.867	0.431	0.532	3.93e-05	0.0164	0.932	0.613	0.691	0.00138			P62072	TIMM10	-0.389	0.0698	0.279	-0.135	0.505	0.712	-0.634	0.00644	0.0465	-0.799	0.00125	0.00919
TYMS	20.3541	20.5986	20.3519	20.1848	20.1673	19.9953	20.3173	20.523	19.6272	20.2602	20.4906	20.3166	19.8926	20.0571	20.3932				Q68DU8	KCTD16	0.368	0.335	0.0213	-0.314	0.25	0.0378	0.0553	0.896	0.0704	0.142	0.204	0.193	0.944	0.173	0.348			Q9UIC8	LCMT1	0.221	0.0448	0.221	0.315	0.00721	0.052	-0.32	0.00647	0.0466	-0.817	1.2e-06	5.46e-05
RPN1	23.7021	23.8952	24.0452	23.6905	23.7641	23.8828	23.8205	23.7842	23.8266	23.997	23.9997	24.1339	23.9322	23.9763	24.191				Q69YI7	NAIF1	-0.315	0.62	-0.406	-1.03	-1.38	0.434	0.136	0.317	0.0202	0.00343	0.702	0.333	0.507	0.0713	0.0306			Q96SN8	CDK5RAP2	0.161	0.114	0.364	-0.229	0.0307	0.134	0.305	0.00647	0.0466	0.0795	0.418	0.592
RPN2	23.7556	23.6543	23.8063	23.6944	23.6133	23.6668	23.758	23.6844	23.7402	23.7008	23.7827	23.8857	23.651	23.6783	23.8606				Q6AWC2	WWC2	-0.281	-0.578	0.196	0.773	0.664	0.0455	0.000506	0.149	3.25e-05	0.000144	0.223	0.00819	0.31	0.000636	0.0038			P10070	GLI2	0.295	0.0124	0.106	0.828	1.4e-06	7.71e-05	-0.329	0.0065	0.0468	-0.64	2.33e-05	0.000507
GNAI2	22.857	22.8881	22.7466	22.8323	22.8799	22.8524	22.9531	22.9382	22.8177	22.6623	22.5344	22.6171	22.831	22.8318	22.789				Q6DD87	ZNF787	-0.464	-0.341	-0.474	-0.133	-0.18	0.0125	0.0538	0.011	0.423	0.284	0.106	0.189	0.0517	0.595	0.524			P17174	GOT1	-0.0768	0.104	0.345	0.0488	0.288	0.518	-0.141	0.00652	0.0469	-0.112	0.0234	0.079
HIST1H2AB	20.4841	20.4224	20.6428	19.8505	20.8477	20.3057	20.1809	20.3511	20.2067	20.5455	20.6731	20.6405	20.4718	20.4547	20.3988				Q6DN90	IQSEC1	-0.226	-0.285	0.187	0.472	0.164	0.00373	0.000649	0.0123	4.58e-06	0.0242	0.0513	0.00951	0.0559	0.000155	0.112			Q9C0D3	ZYG11B	0.388	0.000193	0.0075	-0.00663	0.933	0.966	0.247	0.00653	0.0469	0.127	0.123	0.257
SLC4A2	21.0288	21.1062	20.9829	20.9976	20.9725	20.7437	21.6856	21.8162	21.5252	21.3729	21.361	21.2931	21.3829	21.2173	21.2236				Q6EMK4	VASN	0.171	-0.377	-0.226	0.151	0.289	0.0614	0.000534	0.0177	0.0949	0.00406	0.259	0.00848	0.0711	0.212	0.0341			Q14651	PLS1	-0.14	0.0735	0.286	-0.0909	0.228	0.452	-0.231	0.00654	0.0469	-0.0993	0.19	0.347
ATP1A1	25.2833	25.2552	25.2947	25.1484	25.1672	25.191	25.2653	25.2424	25.1971	25.2451	25.2188	25.2972	25.2074	25.1934	25.1937				Q6FIF0	ZFAND6	0.343	0.0218	0.701	0.68	0.256	0.0889	0.909	0.00222	0.00279	0.193	0.317	0.956	0.0166	0.0167	0.42			Q9H992	2024-03-07	0.269	0.105	0.347	-0.132	0.41	0.634	0.496	0.00655	0.0469	0.0599	0.705	0.82
ATP1B1	22.9199	22.9404	22.993	22.6517	22.6994	22.7016	23.0656	23.1073	23.1386	22.8045	22.8185	22.8653	23.0462	22.9251	23.1206				Q6GMV2	SMYD5	-0.191	-0.28	0.256	0.536	0.197	0.00987	0.000644	0.00134	8.77e-07	0.00818	0.0918	0.00948	0.0119	4.3e-05	0.055			Q8IXI1	RHOT2	0.00814	0.899	0.963	-0.187	0.0106	0.0677	0.202	0.00655	0.0469	0.0688	0.295	0.466
APP	20.9383	20.8892	20.8681	20.683	20.5031	20.624	20.8068	20.7103	20.7667	20.8732	21.0361	20.9603	20.5423	20.7909	20.6334				Q6I9Y2	THOC7	0.251	0.18	0.154	-0.0262	-0.302	0.0996	0.226	0.297	0.857	0.0527	0.339	0.449	0.486	0.917	0.187			O15079	SNPH	0.129	0.752	0.9	-1.25	0.015	0.0857	1.45	0.00654	0.0469	1.87	0.00108	0.00822
APOD	NA	NA	15.1105	19.2855	19.4302	19.2388	NA	NA	NA	NA	NA	NA	19.6744	19.4933	19.5946				Q6IA17	SIGIRR	0.204	0.06	-0.0109	-0.0709	0.689	0.393	0.8	0.963	0.764	0.0103	0.671	0.897	0.98	0.858	0.0644			Q9BY42	RTF2	0.0568	0.358	0.642	-0.0408	0.506	0.713	0.191	0.00657	0.047	0.126	0.0544	0.144
ALDH2	20.9092	21.0902	21.0408	20.8639	20.8173	20.9704	20.8128	20.7564	20.8804	20.9115	21.0278	21.1547	20.8946	20.924	21.0726				Q6IAN0	DHRS7B	0.203	0.382	0.112	-0.27	-0.401	0.0885	0.00398	0.328	0.0289	0.0028	0.316	0.0343	0.518	0.0925	0.027			Q96L91	EP400	0.108	0.144	0.408	0.0946	0.195	0.417	0.222	0.00661	0.0471	0.151	0.0483	0.132
ITGB3	19.8316	19.8686	19.8261	19.863	19.9403	19.8878	19.9566	19.9695	20.0568	19.8066	19.6734	19.6962	19.9548	19.9614	19.9504				Q6IQ23	PLEKHA7	-0.038	0.31	0.526	0.215	0.448	0.609	0.000799	4.72e-06	0.0104	2.59e-05	0.818	0.0111	0.000197	0.0433	0.00103			P35270	SPR	-0.131	0.137	0.399	-0.00415	0.961	0.979	-0.265	0.0066	0.0471	-0.287	0.00392	0.0214
HMGN1	20.4566	20.7855	20.8328	21.0946	21.0307	21.0852	20.9712	20.9274	21.0018	21.1623	21.0505	21.1236	21	20.937	20.9171				Q6IQ26	DENND5A	-0.236	-0.414	0.0398	0.454	0.421	0.0124	0.000186	0.635	7.8e-05	0.000162	0.106	0.00386	0.774	0.00123	0.00409			Q9H9S4	CAB39L	-0.227	0.0272	0.169	-0.0157	0.867	0.932	-0.294	0.0066	0.0471	-0.0986	0.302	0.473
SERPINB2	20.9171	20.6975	20.7141	20.8169	20.7195	20.8945	20.6674	20.6347	20.7379	20.1847	20.3065	20.1493	20.2899	20.1988	20.3755				Q6KB66	KRT80	0.252	0.127	-0.0199	-0.147	-0.217	0.0304	0.245	0.852	0.182	0.057	0.18	0.471	0.919	0.338	0.196			Q16658	FSCN1	-0.00957	0.827	0.936	0.115	0.018	0.0963	-0.137	0.00665	0.0473	-0.294	8.93e-06	0.000249
SERPINE1	21.9644	21.8839	21.8867	22.3942	22.4147	22.4048	23.4712	23.4088	23.2634	21.8098	21.7564	21.7653	22.3865	22.6159	22.475				Q6KCM7	SLC25A25	0.529	0.334	0.284	-0.0498	-0.146	0.00273	0.0378	0.0713	0.737	0.331	0.042	0.155	0.187	0.839	0.573			P16401	HIST1H1B	-0.25	2.79e-05	0.00211	-0.276	1.01e-05	0.000371	0.13	0.00665	0.0473	0.423	6.93e-08	6.55e-06
SLC25A5	24.1583	24.1123	23.9837	23.9606	24.029	23.7839	24.0235	24.1276	23.9453	23.6178	23.7021	23.706	23.8487	23.7991	23.8491				Q6L8Q7	PDE12	-0.0146	0.254	0.394	0.139	-0.00543	0.802	0.000557	7.9e-06	0.0286	0.925	0.926	0.00863	0.00027	0.0916	0.967			Q02446	SP4	0.355	0.0556	0.248	0.291	0.109	0.29	0.542	0.0067	0.0476	0.351	0.0585	0.152
ISG15	20.2631	20.3512	19.5552	20.2994	20.1475	19.4252	20.2009	20.0712	19.3555	19.9096	19.9303	19.3288	19.6476	19.8876	19.5926				Q6N063	OGFOD2	0.361	0.767	0.831	0.0645	-0.207	0.034	0.000204	9.54e-05	0.681	0.198	0.19	0.0041	0.00172	0.804	0.427			Q9UHC3	ASIC3	#VALUE!	NA	NA	#VALUE!	NA	NA	3.67	0.00671	0.0477	3.3	0.00482	0.0249
PCCA	20.1182	20.2112	20.3329	20.0333	20.0546	20.0302	20.0383	20.0004	20.1172	20.0921	20.0852	20.069	20.0542	20.0587	20.095				Q6NSJ2	PHLDB3	-0.26	-0.613	-0.694	-0.0804	0.109	0.234	0.011	0.00515	0.706	0.608	0.517	0.0694	0.0299	0.82	0.797			Q7L2E3	DHX30	0.0584	0.205	0.482	-0.0522	0.254	0.48	0.14	0.00676	0.0479	0.0865	0.0692	0.171
PCCB	18.7684	18.8005	19.0524	18.9183	18.8124	18.7169	18.7948	18.9471	18.8563	18.5545	18.6661	18.8115	18.879	18.4974	18.8148				Q6NSW5	FAM45BP	0.243	-0.225	0.402	0.627	0.41	0.0317	0.0442	0.00146	2.59e-05	0.00124	0.184	0.169	0.0127	0.000544	0.0161			P51687	SUOX	-0.015	0.815	0.931	-0.193	0.00856	0.0584	0.2	0.00677	0.0479	0.135	0.0505	0.137
EIF2S1	23.1164	23.1325	23.0913	23.1965	23.2003	23.0987	23.2732	23.1688	23.1537	23.0136	23.0103	22.9816	23.2271	23.1598	23.1388				Q6NUM9	RETSAT	-0.166	0.164	-0.422	-0.586	-0.533	0.0241	0.0254	1.64e-05	4.08e-07	1.23e-06	0.157	0.119	0.000468	2.47e-05	0.000107			Q96BD6	SPSB1	-1.83	0.0159	0.122	2.7	0.000199	0.00402	-1.43	0.00685	0.0484	-1.17	0.0316	0.0988
HMGN2	23.0279	23.2216	23.2995	23.0118	23.025	22.9605	23.0193	22.9475	23.058	22.8371	22.948	22.7354	22.8841	22.8268	22.8598				Q6NUQ4	TMEM214	-0.115	-0.18	-0.253	-0.0731	-0.242	0.0341	0.00262	0.000154	0.158	0.00023	0.19	0.0256	0.00235	0.307	0.00536			P10244	MYBL2	0.213	0.171	0.442	0.284	0.0747	0.233	0.468	0.00685	0.0484	0.296	0.0645	0.163
FGF1	19.749	19.8503	19.7293	20.0371	20.1845	20.1246	19.9017	19.9783	19.8918	19.745	19.6667	19.435	19.5974	19.722	19.5138				Q6NUS6	TCTN3	-0.908	0.306	-0.488	-0.794	-1.06	4.84e-06	0.0291	0.00171	2.05e-05	8.38e-07	0.000654	0.13	0.0141	0.000464	8.13e-05			P04183	TK1	0.149	0.0105	0.0952	0.236	0.000372	0.0065	-0.16	0.00685	0.0484	-0.343	9.33e-06	0.000258
ICAM1	21.6746	21.8722	21.6226	21.7126	21.8	21.5779	21.4462	21.5107	21.4025	21.43	21.4808	21.3466	21.7724	21.7814	21.769				Q6NXE6	ARMC6	-0.224	-0.182	0.202	0.384	0.181	0.0189	0.0489	0.0316	0.00047	0.0505	0.136	0.18	0.106	0.00449	0.181			Q9Y2H6	FNDC3A	0.192	0.0128	0.107	0.198	0.0109	0.069	0.214	0.00687	0.0485	0.098	0.168	0.319
RPLP2	22.1084	22.0625	22.1181	22.0815	22.1357	22.1001	22.1863	22.34	22.1924	22.2737	22.1889	22.3157	22.1587	22.2292	22.3979				Q6NYC8	PPP1R18	0.173	0.0532	0.463	0.41	0.161	0.00365	0.301	2.42e-07	1.02e-06	0.00595	0.0506	0.531	2.11e-05	4.81e-05	0.0437			P49407	ARRB1	0.0407	0.658	0.846	0.146	0.128	0.322	-0.286	0.00687	0.0485	-0.272	0.00937	0.0403
RPLP0	22.4924	22.4562	22.0383	22.5504	22.6009	21.9491	22.6933	22.6146	22.2348	22.5763	22.5303	22.3842	22.5791	22.4957	22.2141				Q6NZY4	ZCCHC8	0.177	0.112	0.122	0.0109	-0.236	0.0658	0.23	0.19	0.904	0.019	0.27	0.454	0.363	0.943	0.0971			Q8IWZ8	SUGP1	-0.0559	0.301	0.59	-0.0731	0.183	0.4	0.165	0.00689	0.0485	0.233	0.000545	0.00498
JUN	20.0047	19.8552	20.3806	19.9413	19.9013	20.2593	19.4179	19.2852	19.8387	19.6549	19.6526	19.8353	19.4023	19.2896	19.8306				Q6P179	ERAP2	-0.0315	0.117	0.434	0.317	0.424	0.821	0.407	0.00695	0.0367	0.00801	0.934	0.631	0.0371	0.11	0.0541			P55042	RRAD	0.118	0.446	0.711	0.858	6.03e-05	0.00161	-0.479	0.0069	0.0486	-1.04	7.79e-06	0.000224
FABP3	15.5548	NA	15.4848	15.1399	14.8989	14.9431	15.0588	15.7652	14.9109	16.7009	16.5099	16.1515	15.2598	15.7434	16.5469				Q6P1K2	PMF1	0.0566	-0.295	0.748	1.04	0.237	0.762	0.129	0.00115	5.86e-05	0.217	0.906	0.324	0.0106	0.000991	0.448			Q9Y4C1	KDM3A	0.174	0.0683	0.276	0.103	0.261	0.49	0.279	0.00692	0.0487	-0.187	0.0525	0.141
POLR3D	20.698	20.4946	20.371	20.4129	20.691	20.2134	20.4022	20.3302	20.6565	20.5551	20.5438	20.4247	20.6233	20.8305	20.6016				Q6P1L5	FAM117B	-0.0783	-0.899	0.0888	0.988	0.668	0.768	0.00399	0.738	0.00204	0.0228	0.909	0.0343	0.846	0.0133	0.109			Q96KC8	DNAJC1	0.324	0.000468	0.0137	0.178	0.0256	0.119	0.226	0.00695	0.0488	0.0374	0.608	0.752
SSB	22.5975	22.5592	22.5896	22.6253	22.6756	22.6352	22.5053	22.5463	22.5819	22.5471	22.4776	22.5422	22.593	22.5896	22.5836				Q6P1R4	DUS1L	-0.265	0.213	0.238	0.025	-0.181	0.0555	0.115	0.0812	0.846	0.174	0.248	0.299	0.205	0.911	0.395			Q9H0L4	CSTF2T	-0.00892	0.925	0.97	0.155	0.12	0.307	-0.296	0.00696	0.0488	-0.627	1.08e-05	0.000291
ATP5MC1	20.9223	21.1225	21.3266	21.2683	21.3135	21.2617	21.3341	21.1916	21.2011	21.0822	21.4241	21.4767	21.0444	21.102	21.3854				Q6P2C8	MED27	-0.152	0.0734	0.895	0.822	0.135	0.531	0.76	0.00203	0.00374	0.577	0.771	0.877	0.0156	0.0207	0.776			Q9BUP3	HTATIP2	0.000705	0.995	0.998	-0.383	0.00588	0.0448	0.373	0.00696	0.0488	0.587	0.000209	0.00241
TFAP2A	18.3998	18.4429	18.4174	18.5226	18.4189	18.6109	18.2285	18.3279	18.1033	18.4418	18.6486	18.464	18.2633	18.329	18.2543				Q6P2P2	PRMT9	-0.29	0.0663	0.121	0.0547	-0.169	0.0464	0.625	0.377	0.686	0.223	0.225	0.792	0.566	0.808	0.453			Q9H0K6	PUS7L	0.438	0.000122	0.00563	0.115	0.189	0.408	0.263	0.00698	0.0489	-0.0206	0.808	0.887
ITGB1	25.0089	24.9962	25.0507	24.9045	24.9412	24.8996	25.276	25.2772	25.2383	25.213	25.223	25.1608	25.4628	25.4196	25.3713				Q6P3S6	FBXO42	-0.171	0.153	-0.141	-0.294	-0.579	0.178	0.225	0.263	0.029	0.000296	0.452	0.449	0.45	0.0927	0.00648			Q8N5G2	MACO1	-0.097	0.194	0.471	-0.0383	0.598	0.776	0.224	0.00706	0.0494	0.24	0.00454	0.0239
KRT18	24.8586	24.8959	24.6551	24.6338	24.6261	24.3276	24.8174	24.673	24.5161	24.9855	24.9719	24.8942	24.9612	25.0018	24.8343				Q6P4F7	ARHGAP11A	0.163	0.187	0.445	0.259	0.1	0.041	0.022	2.68e-05	0.00311	0.189	0.212	0.108	0.000689	0.0181	0.415			Q15393	SF3B3	0.00885	0.85	0.944	-0.054	0.261	0.49	0.146	0.00706	0.0494	0.0717	0.142	0.286
KRT8	24.5856	24.6265	24.6343	24.3017	24.3386	24.3138	24.6455	24.6302	24.5304	24.8798	24.8397	24.7792	24.7801	24.8165	24.7624				Q6P5R6	RPL22L1	-0.169	-0.466	-0.33	0.136	-0.161	0.3	0.0103	0.0544	0.399	0.322	0.589	0.0658	0.156	0.573	0.565			P41227	NAA10	0.0634	0.174	0.446	0.131	0.0102	0.0657	-0.139	0.0071	0.0495	-0.239	9.56e-05	0.00141
COL5A2	19.0543	19.2139	19.2493	19.0243	19.1835	19.4437	19.9069	19.9313	19.9401	19.7128	19.6838	19.5888	19.3449	19.7284	19.4978				Q6P9B6	MEAK7	0.403	0.575	0.342	-0.234	-0.185	0.00124	5.14e-05	0.00417	0.0344	0.0854	0.0253	0.0014	0.0259	0.104	0.253			Q5T4S7	UBR4	0.00214	0.96	0.985	0.0589	0.178	0.394	-0.131	0.00709	0.0495	-0.172	0.00105	0.00805
UROD	21.8201	22.0276	21.8214	21.9249	21.8732	21.7272	22.1675	21.8921	21.9683	21.7711	21.6512	21.8126	21.7761	21.8675	21.841				Q6PCB6	ABHD17C	-0.0743	0.119	-0.377	-0.496	-0.35	0.6	0.456	0.0175	0.00698	0.0415	0.814	0.673	0.0704	0.0326	0.159			Q04727	TLE4	-0.206	5.27e-05	0.00327	-0.263	3.9e-06	0.000175	-0.113	0.00708	0.0495	-0.0564	0.137	0.278
INSR	18.0016	18.3829	17.5096	18.2084	18.05	18.2475	17.6937	17.3918	17.3014	18.8088	18.5017	18.577	18.1619	18.5814	18.318				Q6PCB8	EMB	-0.198	-0.231	-0.357	-0.127	-0.272	0.2	0.139	0.0292	0.403	0.0851	0.477	0.338	0.101	0.577	0.253			O14920	IKBKB	0.091	0.154	0.423	0.0167	0.787	0.891	-0.191	0.00714	0.0497	-0.149	0.0276	0.0894
FYN	17.7656	16.8098	18.719	18.9661	18.7039	18.6581	17.2613	18.1676	18.2135	18.7266	18.968	18.8477	18.6611	16.4543	18.3099				Q6PCD5	RFWD3	-0.191	0.65	0.00821	-0.642	-0.797	0.402	0.0115	0.971	0.00641	0.00145	0.679	0.0714	0.984	0.0306	0.0177			Q96C57	CUSTOS	0.18	0.178	0.452	-0.0975	0.455	0.673	0.4	0.00714	0.0497	0.501	0.0015	0.0105
BCHE	18.0139	18.0647	18.2225	17.8398	17.6587	17.8389	17.2532	17.571	17.3292	18.3002	18.3953	18.1635	17.4599	17.9075	17.6471				Q6PCE3	PGM2L1	-0.0975	-0.627	-0.428	0.198	0.196	0.103	2.62e-08	2.47e-06	0.00329	0.00355	0.344	2.87e-06	0.000117	0.0187	0.0311			Q9Y2A7	NCKAP1	0.0459	0.471	0.729	0.151	0.0291	0.13	-0.195	0.00718	0.0498	-0.215	0.00383	0.021
GLA	NA	17.1634	16.8802	16.7193	17.1012	16.6022	17.904	17.3863	17.2241	16.8851	16.7866	16.7502	17.0551	17.1045	16.8098				Q6PGN9	PSRC1	-0.0758	0.371	0.375	0.00315	-0.216	0.449	0.00192	0.00181	0.975	0.0432	0.712	0.0207	0.0146	0.986	0.163			P08047	SP1	0.255	0.122	0.376	0.0343	0.828	0.913	0.489	0.00717	0.0498	0.287	0.0857	0.198
GSN	23.9822	23.9344	23.9355	23.9244	23.9781	23.8175	24.0387	24.0721	24.0043	24.1886	24.259	24.2341	24.2023	24.1262	24.0947				Q6PIJ6	FBXO38	-0.149	-0.0726	0.249	0.321	-0.176	0.319	0.622	0.106	0.0426	0.243	0.605	0.79	0.248	0.121	0.478			Q86W92	PPFIBP1	0.0305	0.471	0.729	-0.0376	0.376	0.604	0.13	0.00718	0.0498	0.207	0.00019	0.00225
RB1	20.7698	20.8563	20.8007	20.9578	20.9296	20.9013	20.824	20.784	20.8364	20.6533	20.6993	20.6275	20.801	20.7586	20.7124				Q6PIU2	NCEH1	0.161	0.146	0.407	0.261	0.32	0.121	0.155	0.00095	0.0181	0.00546	0.375	0.362	0.00937	0.0658	0.0411			O75095	MEGF6	-0.601	0.052	0.239	1.07	0.00201	0.0214	-0.891	0.0072	0.0499	-0.85	0.00959	0.041
PTMA	24.3972	24.4863	24.5624	24.4504	24.3509	24.4956	24.1896	24.2864	24.3331	24.4586	24.5599	24.3767	24.4567	24.559	24.6059				Q6PJF5	RHBDF2	-0.423	-0.442	-0.0602	0.382	0.269	0.013	0.0101	0.691	0.0224	0.0924	0.108	0.0653	0.813	0.0763	0.267			Q96SW2	CRBN	0.0429	0.756	0.903	0.225	0.118	0.306	-0.425	0.00725	0.0502	-0.237	0.101	0.223
CDK1	23.4312	23.3146	23.1904	23.1783	23.253	23.0626	23.3609	23.2318	22.9607	23.0814	22.982	23.0158	23.2785	23.142	23.1128				Q6PJG6	BRAT1	-0.385	-0.125	0.0641	0.189	-0.127	0.000211	0.129	0.42	0.0284	0.122	0.00806	0.323	0.603	0.0913	0.319			Q9BYD6	MRPL1	0.0509	0.548	0.78	-0.0699	0.412	0.636	0.26	0.00724	0.0502	0.0935	0.277	0.448
ATP5F1B	24.9682	24.9341	24.7759	24.889	24.8241	24.6763	24.8861	24.9341	24.6565	24.8856	24.9082	24.7084	24.8649	24.8647	24.6054				Q6PKC3	TXNDC11	-0.375	-0.173	0.419	0.592	-0.12	0.161	0.506	0.121	0.0351	0.642	0.43	0.713	0.27	0.106	0.815			O75351	VPS4B	0.0255	0.538	0.774	0.126	0.00771	0.0542	-0.127	0.00727	0.0503	-0.111	0.0157	0.0589
S100A6	18.7536	18.5601	19.2948	16.5425	18.6206	17.5825	17.7037	18.5112	18.4998	17.996	16.7546	17.3457	17.7083	17.3895	17.4159				Q6PL18	ATAD2	-0.177	-0.194	-0.726	-0.532	0.535	0.551	0.515	0.0256	0.0885	0.0867	0.781	0.72	0.0919	0.203	0.256			P50225	SULT1A1	-0.00713	0.951	0.981	0.0626	0.591	0.77	-0.357	0.00729	0.0504	-0.198	0.104	0.227
EIF4E	22.2413	22.2618	22.227	22.2479	22.2735	22.4138	22.2397	22.347	22.4242	22.1994	22.1921	22.0877	22.1992	22.1713	22.3339				Q6RFH5	WDR74	0.0125	0.0124	-0.349	-0.361	-0.6	0.909	0.91	0.00596	0.00475	7.21e-05	0.965	0.956	0.0333	0.0246	0.00215			P98095	FBLN2	-0.547	5.7e-07	0.000139	0.0296	0.644	0.804	0.197	0.00731	0.0504	0.329	0.000132	0.00176
CKM	17.2613	NA	17.5398	18.1421	NA	NA	17.8708	NA	NA	17.9697	NA	NA	NA	NA	17.5009				Q6SJ93	FAM111B	0.201	0.442	-0.0878	-0.53	-0.0281	0.055	0.000425	0.376	8.01e-05	0.774	0.246	0.00721	0.566	0.00125	0.898			Q13268	DHRS2	-0.172	0.174	0.446	0.0716	0.56	0.75	-0.377	0.00736	0.0508	-0.55	0.000443	0.00425
ENO1	25.9899	26.1156	26.0092	25.9541	26.0076	25.9632	26.1935	26.1347	26.0338	25.8657	25.8836	25.8811	25.9385	25.9475	25.9536				Q6ULP2	AFTPH	0.195	0.337	0.405	0.068	-0.0209	0.116	0.0116	0.00366	0.567	0.859	0.366	0.0721	0.0236	0.719	0.939			Q13242	SRSF9	-0.037	0.548	0.78	-0.139	0.0369	0.152	0.189	0.00743	0.0512	-0.118	0.0707	0.173
PYGL	22.8825	23.0309	22.8708	22.9908	23.032	22.8247	23.0508	23.1495	22.8802	22.7073	22.7199	22.7756	22.7064	22.7723	22.6932				Q6UW63	POGLUT2	-0.212	-0.152	-0.485	-0.334	-0.282	0.00702	0.0406	4.79e-06	0.000216	0.000928	0.0749	0.161	0.000197	0.00247	0.0135			O94906	PRPF6	0.104	0.0657	0.269	-0.0124	0.816	0.905	0.163	0.00744	0.0513	0.0877	0.114	0.244
GPI	24.8892	24.9115	24.9035	24.9596	25.0146	24.8436	25.0548	25.1098	25.0108	24.8616	24.9913	24.9003	24.8636	24.8561	24.892				Q6UWU4	C6orf89	-0.17	-0.0443	-0.505	-0.461	-0.522	0.289	0.778	0.00555	0.0098	0.00448	0.581	0.885	0.0316	0.0416	0.0363			P55290	CDH13	-0.054	0.18	0.455	-0.139	0.00279	0.0267	0.12	0.00749	0.0515	0.287	3.12e-06	0.000112
POLB	20.4126	20.4967	20.2525	20.5375	20.5921	20.2318	20.378	20.5639	20.2706	20.1703	20.0955	20.2072	20.3361	20.3431	20.2112				Q6UX07	DHRS13	0.183	0.488	0.266	-0.222	-0.0774	0.239	0.00566	0.0968	0.159	0.611	0.524	0.0435	0.232	0.307	0.798			Q9H2H9	SLC38A1	-0.15	0.283	0.575	0.233	0.106	0.285	-0.421	0.00757	0.0519	-0.212	0.138	0.28
NPM1	25.3873	25.3337	25.3387	24.9992	25.0994	24.914	25.2783	25.2151	25.1591	25.4251	25.349	25.2988	25.3117	25.3504	25.2086				Q6UX53	METTL7B	-0.00553	0.384	-0.224	-0.608	-0.353	0.973	0.0298	0.179	0.00186	0.0434	0.99	0.131	0.35	0.0125	0.163			P36871	PGM1	0.102	0.0587	0.253	0.129	0.0205	0.104	-0.154	0.00758	0.0519	-0.139	0.0136	0.0532
TPM3	24.663	24.7726	24.831	24.696	24.9172	24.8231	25.0126	24.7178	24.8837	24.5594	24.6832	24.6049	24.8315	24.7063	24.8596				Q6UX71	PLXDC2	1.24	-1.38	-1.42	-0.0448	-0.178	0.0158	0.0088	0.0073	0.888	0.578	0.122	0.0595	0.0384	0.934	0.776			O15344	MID1	0.128	0.173	0.445	-0.151	0.111	0.293	0.278	0.00757	0.0519	0.298	0.00488	0.0251
ITGAV	21.7277	21.7437	21.8174	21.7678	21.7173	21.7593	22.2384	22.315	22.2942	22.3965	22.4398	22.5418	22.6426	22.6174	22.694				Q6UX72	B3GNT9	-0.11	-0.022	-0.381	-0.359	-0.494	0.402	0.865	0.00981	0.0138	0.0017	0.679	0.931	0.0475	0.0534	0.0194			P07477	PRSS1	-0.167	0.904	0.963	-0.871	0.576	0.761	4.81	0.00756	0.0519	2.31	0.152	0.299
HEXA	22.5469	22.2934	22.5505	22.1893	22.2997	22.3685	22.3076	22.4208	22.66	22.524	22.5552	22.6813	22.2816	22.1114	22.4715				Q6UXD5	SEZ6L2	0.249	0.588	0.0693	-0.519	-0.187	0.0026	6.06e-07	0.325	2.58e-06	0.0157	0.0413	3.79e-05	0.514	9.77e-05	0.0868			Q6P444	MTFR2	0.166	0.297	0.587	-0.16	0.314	0.544	0.477	0.00763	0.0522	0.187	0.242	0.409
SERPINE2	19.7492	20.0079	19.7122	20.4984	20.6519	20.3481	20.8933	20.9069	21.0274	20.7529	20.8681	20.7354	21.4554	21.2487	21.4317				Q6UXH8	CCBE1	0.384	0.744	0.542	-0.202	-0.392	0.00509	1.64e-05	0.000356	0.102	0.00444	0.0623	0.000564	0.00445	0.223	0.0362			Q5T013	HYI	-0.149	0.325	0.611	0.0239	0.872	0.936	-0.454	0.0077	0.0526	-0.226	0.144	0.287
EPHX1	20.7149	20.6808	20.6042	20.6762	20.7156	20.5225	20.808	20.7554	20.4676	20.7337	20.7698	20.8584	20.8341	20.1447	20.6096				Q6V0I7	FAT4	0.194	0.697	-0.109	-0.806	-1.08	0.518	0.0526	0.714	0.0284	0.00575	0.765	0.187	0.828	0.0913	0.0428			Q9Y6J9	TAF6L	0.0846	0.371	0.651	-0.106	0.268	0.496	0.285	0.00769	0.0526	0.286	0.0075	0.0343
DBI	18.3689	18.8174	18.5	18.2232	18.21	18.4055	18.7303	18.8203	18.5756	18.3637	18.4059	18.2358	18.6062	18.3329	18.532				Q6YBV0	SLC36A4	0.497	0.623	0.237	-0.386	-0.453	0.00606	0.00288	0.143	0.0406	0.0193	0.0692	0.0273	0.302	0.117	0.0982			Q765P7	MTSS2	0.224	0.00284	0.0429	-0.238	0.00185	0.0203	0.193	0.00771	0.0526	-0.301	0.000265	0.00284
LDHB	23.314	23.3721	23.4382	23.3509	23.35	23.2313	23.3204	23.5361	23.3566	23.1977	23.1235	23.3002	23.2724	23.3197	23.2127				Q6YHK3	CD109	-0.114	0.365	-0.0681	-0.433	-0.483	0.18	0.000509	0.414	0.000108	3.66e-05	0.456	0.00819	0.597	0.00153	0.00131			Q9P206	KIAA1522	0.129	0.113	0.363	0.188	0.0273	0.124	0.237	0.00777	0.053	0.377	0.000225	0.00254
CENPB	19.7619	19.5289	19.4827	19.5816	19.4745	19.5517	19.7381	19.6495	19.6491	19.7763	19.5887	19.7209	19.7319	19.692	19.6925				Q6YHU6	THADA	-0.836	-0.416	0.192	0.609	0.00266	0.001	0.0576	0.356	0.00921	0.99	0.0222	0.198	0.547	0.0397	0.995			Q96BI1	SLC22A18	-0.0273	0.564	0.791	-0.306	1.25e-05	0.000444	0.144	0.0078	0.0531	0.228	0.000235	0.00261
TPO	16.9595	15.1583	16.125	15.3721	16.6357	15.8953	15.7609	NA	16.3138	15.9018	15.7273	14.8365	16.3087	16.4612	15.7026				Q6ZMK1	CYHR1	-0.942	0.319	1.34	1.02	0.406	0.135	0.595	0.0425	0.139	0.501	0.397	0.773	0.13	0.28	0.72			Q14192	FHL2	0.342	5.93e-05	0.00347	0.32	0.000111	0.00254	-0.187	0.00781	0.0532	-0.86	1.16e-09	2.75e-07
GPX1	21.8996	21.8911	21.7761	21.9882	22.0163	21.8029	22.0637	22.0395	21.6781	21.7111	21.5632	21.4218	21.7281	21.6802	21.4769				Q6ZN04	MEX3B	0.451	-0.779	-0.0651	0.714	0.419	0.208	0.0387	0.851	0.0553	0.24	0.485	0.157	0.919	0.146	0.475			P47897	QARS	0.0231	0.73	0.89	0.167	0.0235	0.113	-0.204	0.00783	0.0533	-0.306	0.000389	0.00382
PGK2	15.5484	22.6812	20.9787	NA	NA	17.6074	NA	NA	NA	NA	NA	19.0213	NA	17.9616	NA				Q6ZN54	DEF8	0.0208	0.0158	0.655	0.64	0.11	0.918	0.938	0.00547	0.0064	0.59	0.969	0.968	0.0313	0.0306	0.785			Q96KM6	ZNF512B	0.231	0.0234	0.155	-0.12	0.209	0.432	0.282	0.00785	0.0534	0.443	0.000251	0.00273
P4HB	25.0368	25.0779	24.9644	24.9657	24.9749	24.9063	25.0634	25.0225	24.8287	25.1831	25.1344	25.1357	25.1472	25.1264	25.1141				Q6ZNB6	NFXL1	0.0358	-0.0868	0.2	0.287	-0.0387	0.518	0.131	0.0024	0.000115	0.486	0.765	0.325	0.0176	0.0016	0.708			Q9NTX5	ECHDC1	0.272	0.19	0.467	0.366	0.0856	0.252	-0.612	0.00792	0.0537	-0.372	0.0806	0.19
H1F0	21.1289	21.1013	21.1229	20.923	20.7678	20.9786	20.9641	20.744	20.7025	21.1278	21.3737	21.2413	21.0143	20.8682	20.9614				Q6ZNE5	ATG14	-0.285	0.14	0.602	0.462	0.0539	0.259	0.574	0.0266	0.0777	0.827	0.547	0.76	0.0946	0.185	0.924			Q9UBP9	GULP1	-0.123	0.0491	0.232	0.13	0.0399	0.159	-0.178	0.00793	0.0537	0.0192	0.743	0.844
ACYP1	19.6513	19.1493	19.8718	19.7644	19.7263	19.7658	19.8959	19.7798	19.9095	19.7344	19.7741	19.7097	19.5789	19.3241	19.5938				Q6ZS17	RIPOR1	-0.181	-0.0429	0.477	0.52	0.107	0.00882	0.482	1.42e-06	5.2e-07	0.0934	0.0854	0.695	7.93e-05	3.02e-05	0.269			Q15853	USF2	-0.0431	0.6	0.813	-0.0333	0.684	0.831	0.249	0.00792	0.0537	0.233	0.0119	0.0478
CTSD	23.5779	23.8082	23.5233	23.7443	23.6821	23.5031	23.869	23.9435	23.6229	23.6867	23.7649	23.6084	23.8041	23.6849	23.53				Q6ZTN6	ANKRD13D	-0.227	-0.173	0.013	0.186	0.248	0.101	0.201	0.921	0.171	0.0756	0.34	0.423	0.957	0.323	0.235			P30740	SERPINB1	-0.00588	0.928	0.972	-0.132	0.0598	0.202	-0.199	0.00791	0.0537	-0.201	0.00757	0.0345
ANXA2	26.5645	26.6537	26.5552	26.7823	26.7037	26.6487	26.701	26.6936	26.5539	25.9826	26.0612	25.9725	25.9278	25.9462	25.8572				Q6ZUT9	DENND5B	-0.498	-0.153	0.0188	0.172	-0.0212	0.00574	0.331	0.903	0.278	0.891	0.0671	0.562	0.947	0.448	0.954			P22234	PAICS	0.0166	0.729	0.889	0.109	0.0352	0.147	-0.145	0.00802	0.0541	-0.25	0.000109	0.00154
CAPN1	23.9536	23.9791	23.9243	23.9725	24.094	24.0656	24.1709	24.1849	23.9913	23.9631	23.9277	23.9525	23.9304	23.7697	23.7679				Q6ZV89	SH2D5	-0.0297	0.0173	0.784	0.766	0.316	0.842	0.908	0.000105	0.00013	0.0484	0.941	0.955	0.00183	0.00175	0.176			Q8NFC6	BOD1L1	0.101	0.0815	0.304	0.0418	0.449	0.669	0.166	0.00802	0.0541	0.103	0.0756	0.182
TUBB	27.5716	27.6382	27.5817	27.4754	27.4505	27.3633	27.7028	27.6371	27.624	27.3873	27.4139	27.2244	27.4789	27.5178	27.4134				Q6ZW49	PAXIP1	-0.312	-0.476	-0.355	0.121	0.0779	0.00312	8.95e-05	0.00118	0.188	0.387	0.0453	0.00215	0.0108	0.344	0.625			Q9Y376	CAB39	-0.0893	0.101	0.34	-0.0533	0.313	0.542	-0.157	0.008	0.0541	-0.134	0.0198	0.0702
PRSS1	22.3252	18.4665	17.7528	18.8923	20.8835	18.2685	18.52	18.7681	NA	21.7209	18.638	22.5023	23.2505	23.5761	23.5303				Q6ZWL3	CYP4V2	-0.13	1.02	NA	NA	-0.413	0.622	0.00527	NA	NA	0.0694	0.826	0.0415	NA	NA	0.222			Q6P179	ERAP2	0.0315	0.821	0.934	-0.117	0.407	0.631	-0.424	0.00801	0.0541	-0.317	0.0367	0.11
PSAP	20.8419	20.8841	20.9943	20.5755	20.7862	20.833	20.7628	20.9331	20.9863	20.8292	20.9601	21.0071	20.5626	20.506	20.7325				Q70CQ3	USP30	-0.42	-0.144	0.337	0.48	0.34	0.00754	0.303	0.0253	0.0031	0.0241	0.0772	0.533	0.0912	0.0181	0.112			Q9NR19	ACSS2	-0.0252	0.714	0.88	-0.0609	0.38	0.608	0.208	0.00811	0.0546	0.406	3.25e-05	0.000636
HEXB	22.8722	22.9502	22.8914	22.8262	22.8171	22.7471	22.8422	22.8371	22.7414	22.8703	22.8671	22.7825	22.727	22.788	22.6317				Q70E73	RAPH1	-0.0411	0.0445	0.341	0.296	0.214	0.581	0.55	0.000362	0.00116	0.0108	0.802	0.744	0.00449	0.00877	0.0665			O00748	CES2	0.042	0.702	0.873	-0.237	0.0448	0.17	0.332	0.00811	0.0546	0.317	0.0107	0.0443
CTSL	22.4445	22.6067	22.3811	22.4676	22.4375	22.0743	22.1496	22.2425	22.0092	22.5119	22.251	22.423	22.5092	22.6301	22.3905				Q71F23	CENPU	-0.124	0.352	-0.419	-0.771	-0.256	0.517	0.0797	0.0411	0.00103	0.191	0.764	0.241	0.128	0.00794	0.418			Q6GMV2	SMYD5	0.191	0.00987	0.0918	0.28	0.000644	0.00948	-0.197	0.00818	0.055	-0.536	8.77e-07	4.3e-05
PFN1	25.9773	25.9816	25.9236	25.9198	26.0003	26.0806	26.0754	26.2017	26.1955	25.945	25.893	25.9561	26.0334	25.9571	26.1067				Q75N03	CBLL1	0.0103	-0.181	0.213	0.393	0.166	0.915	0.0793	0.0429	0.00107	0.103	0.969	0.241	0.131	0.00814	0.288			Q13356	PPIL2	-0.254	0.0299	0.178	-0.418	0.00141	0.0167	0.324	0.00818	0.055	0.247	0.0341	0.104
BPGM	17.8247	18.5403	17.318	18.6739	18.3022	18.2793	19.1237	19.4579	18.8566	18.6712	18.7975	18.2965	19.2735	19.1357	18.7324				Q765P7	MTSS2	-0.224	0.238	0.538	0.301	-0.193	0.00284	0.00185	5.77e-07	0.000265	0.00771	0.0429	0.0203	4.03e-05	0.00284	0.0526			Q9Y243	AKT3	0.0487	0.645	0.841	0.183	0.0997	0.276	-0.319	0.00822	0.0551	-0.43	0.00101	0.00787
APRT	20.8879	20.9287	21.0968	21.1479	21.0994	21.2853	21.3849	21.5843	21.3652	20.9766	21.1231	21.1341	21.2698	21.488	21.3339				Q76M96	CCDC80	-1.28	-0.896	-1.59	-0.689	-1.89	8.31e-07	4.02e-05	6.19e-08	0.000472	6.73e-09	0.000183	0.00115	7.09e-06	0.0045	1.96e-06			Q86W56	PARG	0.202	0.00637	0.0707	0.108	0.108	0.288	0.194	0.00821	0.0551	-0.106	0.115	0.245
EPRS	23.2021	23.1785	23.1923	23.1157	23.0875	23.1254	23.1378	23.1656	23.1622	23.1861	23.2201	23.1803	23.2048	23.2452	23.2448				Q7KZN9	COX15	-0.153	0.161	0.15	-0.0112	-0.147	0.192	0.17	0.2	0.921	0.207	0.469	0.384	0.375	0.954	0.437			Q7Z2W4	ZC3HAV1	-0.0399	0.597	0.812	0.0559	0.461	0.677	0.227	0.00823	0.0551	0.13	0.0999	0.221
CTSB	23.3038	23.4627	23.5854	23.4337	23.3848	23.5543	23.7255	23.7094	23.6792	23.6025	23.5762	23.524	23.7018	23.7279	23.6965				Q7L014	DDX46	0.248	0.0668	-0.00815	-0.075	0.133	1.21e-05	0.0948	0.83	0.0642	0.00322	0.00134	0.268	0.907	0.163	0.0297			Q9BQJ4	TMEM47	0.642	0.0058	0.0674	-0.203	0.32	0.549	0.608	0.00821	0.0551	0.431	0.0466	0.129
HSP90AA1	27.0874	27.0615	27.1034	27.1638	27.1613	27.1029	27.1883	27.1463	27.0942	26.957	26.9865	27.0258	27.0391	27.0241	27.0586				Q7L0J3	SV2A	0.135	0.201	-0.415	-0.616	-0.49	0.0252	0.00231	2.36e-06	2.07e-08	3.36e-07	0.161	0.0234	0.000113	2.49e-06	4.04e-05			Q5JU85	IQSEC2	-0.0938	0.482	0.738	0.243	0.0825	0.246	-0.4	0.00825	0.0552	-0.323	0.0262	0.0856
GALT	20.0633	20.0782	20.0328	20.0945	20.1358	20.3052	20.1189	20.0755	20.1292	20.064	20.0569	20.1333	20.1819	20.0165	19.9351				Q7L1W4	LRRC8D	0.0661	0.467	0.424	-0.0429	-0.0876	0.528	0.000451	0.001	0.681	0.406	0.77	0.00753	0.00973	0.804	0.64			P60981	DSTN	0.0127	0.876	0.952	0.229	0.0126	0.0761	-0.247	0.00825	0.0552	-0.624	2.05e-06	8.31e-05
HNRNPC	19.8951	19.7523	19.9685	19.6508	19.76	19.7396	19.8243	19.8331	19.6765	19.9059	19.7675	19.7671	19.7569	19.8103	19.722				Q7L273	KCTD9	-0.0453	0.0745	0.373	0.299	-0.0743	0.683	0.503	0.00402	0.0156	0.504	0.861	0.711	0.0252	0.0585	0.722			Q92686	NRGN	-0.619	0.0419	0.214	-0.147	0.602	0.778	-0.851	0.00824	0.0552	-0.727	0.0198	0.0701
LAMB1	20.025	20.005	19.9478	19.7333	19.813	19.5744	20.0712	20.0954	20.0292	20.2553	20.259	20.2987	20.4059	20.3917	20.4044				Q7L5Y6	DET1	-0.473	-0.294	0.268	0.562	0.405	0.107	0.301	0.343	0.0385	0.121	0.351	0.53	0.534	0.114	0.318			Q8NB91	FANCB	0.158	0.359	0.642	-0.0065	0.969	0.984	0.421	0.00829	0.0553	0.351	0.0123	0.049
YES1	20.9258	20.9562	21.0732	21.0803	21.0336	20.9818	20.9783	21.0191	21.0344	21.1148	20.9627	21.1349	21.0822	20.9755	21.0321				Q7L8L6	FASTKD5	-0.0294	-0.0598	0.399	0.459	0.0191	0.812	0.63	0.00554	0.0021	0.877	0.931	0.795	0.0316	0.0136	0.948			O75496	GMNN	0.18	0.0353	0.194	-0.0393	0.619	0.789	0.238	0.00828	0.0553	0.193	0.026	0.0851
LYN	19.1069	19.0848	19.25	18.7673	18.7886	19.233	18.9913	18.7058	19.0576	19.0129	19.2392	19.2893	19.122	18.926	18.9942				Q7L9L4	MOB1B	-0.104	-0.235	0.145	0.38	0.191	0.249	0.0166	0.115	0.000615	0.0442	0.536	0.0913	0.261	0.00543	0.165			P41440	SLC19A1	-0.0372	0.611	0.82	-0.301	0.000902	0.0122	0.22	0.0083	0.0553	0.0626	0.395	0.569
TPM2	25.2677	25.3298	25.3419	25.5055	25.4509	25.5019	25.4498	25.4896	25.4799	25.2153	25.2261	25.2174	25.5859	25.52	25.5614				Q7LFL8	CXXC5	0.726	-1.2	0.412	1.61	1.57	0.311	0.0386	0.437	0.00481	0.00561	0.598	0.157	0.617	0.0248	0.042			P52815	MRPL12	-0.55	3.93e-05	0.00257	-0.481	0.000144	0.00309	0.285	0.00835	0.0556	-0.202	0.0475	0.131
FH	22.9776	22.7709	22.5792	22.7098	22.8333	22.5506	22.7466	22.7598	22.3654	22.7079	22.5916	22.4983	22.7309	23.0243	22.5965				Q7LGC8	CHST3	0.0959	-0.342	0.283	0.624	0.552	0.55	0.0469	0.0932	0.00139	0.00344	0.781	0.176	0.227	0.00994	0.0306			P48643	CCT5	0.0777	0.0883	0.316	0.0939	0.044	0.169	-0.13	0.0084	0.0559	-0.155	0.00265	0.016
ERCC1	19.5294	19.6076	19.6085	19.6314	19.457	19.5731	19.4554	19.4529	19.3422	19.4998	19.3277	19.3439	19.5446	19.659	19.5211				Q7RTV0	PHF5A	-0.312	-0.39	0.527	0.917	0.358	0.091	0.0395	0.00843	0.00011	0.0562	0.321	0.158	0.0426	0.00154	0.195			O95394	PGM3	0.143	0.0669	0.272	0.352	0.000244	0.00464	-0.221	0.00845	0.0562	-0.427	3.82e-05	0.000717
THBS1	19.6828	19.8082	19.7384	20.5572	20.4877	20.4176	22.2043	22.1638	22.1327	20.7824	20.6413	20.6739	22.1833	22.2191	22.1696				Q7RTV5	PRXL2C	0.347	0.497	0.0112	-0.486	-0.0226	0.000293	8.32e-06	0.879	1.07e-05	0.759	0.0102	0.000319	0.933	0.000287	0.89			P57076	CFAP298	0.127	0.113	0.363	0.0487	0.528	0.729	0.231	0.00846	0.0562	0.103	0.195	0.353
SP1	19.2411	18.6803	18.5835	19.0949	19.0737	19.1027	18.7231	18.9727	18.9122	19.0891	19.1829	19.1968	19.4832	19.0576	19.5331				Q7Z2E3	APTX	2.46	2.23	-0.0845	-2.31	-1.75	0.0049	0.0441	0.914	0.048	0.119	0.0606	0.169	0.953	0.132	0.314			Q92859	NEO1	-0.0957	0.16	0.429	-0.353	8.63e-05	0.0021	0.198	0.00845	0.0562	0.621	1.68e-07	1.26e-05
IGF1R	19.6296	19.6015	19.4334	19.7954	19.7463	19.8454	19.8635	19.8203	20.0249	19.4028	19.2189	19.386	20.1014	20.2106	19.9882				Q7Z309	FAM122B	-0.188	0.0982	0.788	0.69	0.402	0.209	0.503	7.99e-05	0.000278	0.014	0.487	0.711	0.00151	0.00294	0.0801			Q53H47	SETMAR	0.173	0.0295	0.176	0.105	0.161	0.371	0.218	0.0085	0.0564	0.0718	0.331	0.505
COL1A2	19.2594	19.3287	19.2754	18.78	18.1612	19.1122	19.931	19.7848	19.8469	19.7967	19.8072	19.4855	19.6944	19.1845	19.2771				Q7Z3E2	CCDC186	-0.226	-0.18	-0.494	-0.313	-0.36	0.0247	0.0643	8.19e-05	0.00364	0.00132	0.16	0.212	0.00154	0.0203	0.0167			Q5SQN1	SNAP47	-0.182	0.497	0.749	-0.302	0.266	0.494	0.799	0.00853	0.0565	0.532	0.0608	0.157
ANXA6	23.8888	23.9521	23.9144	23.8372	23.8313	23.746	23.8083	23.8696	23.7884	22.9102	22.9197	22.8654	22.7131	22.7458	22.6865				Q7Z4F1	LRP10	0.202	0.0906	-0.425	-0.516	-0.114	0.00547	0.163	7.86e-06	8.9e-07	0.0855	0.0652	0.374	0.00027	4.34e-05	0.254			Q9UM47	NOTCH3	0.331	0.184	0.461	0.0572	0.812	0.904	0.724	0.00861	0.057	-0.236	0.336	0.511
RHOC	18.6411	18.8822	18.8113	18.8111	18.8215	18.5544	18.9441	19.3782	18.6393	18.3238	18.4063	18.6514	18.6057	18.7319	18.7761				Q7Z4G1	COMMD6	0.0245	-0.0965	0.692	0.789	0.291	0.85	0.461	9.28e-05	2.51e-05	0.0384	0.944	0.677	0.00168	0.000533	0.151			Q92560	BAP1	-0.0272	0.741	0.895	-0.0277	0.737	0.863	0.247	0.00863	0.057	0.175	0.0482	0.132
NGFR	17.0698	17.1179	16.603	16.9965	16.8494	17.3419	16.3958	16.6125	16.9241	16.3509	16.8	16.0095	16.1023	16.5177	16.2816				Q7Z589	EMSY	0.169	0.0804	-0.236	-0.316	-0.278	0.0634	0.354	0.014	0.00212	0.00517	0.264	0.585	0.0609	0.0136	0.0396			Q96A73	KIAA1191	0.0794	0.437	0.704	-0.108	0.295	0.525	0.304	0.00864	0.057	0.0232	0.818	0.893
CD55	18.3369	18.5361	18.2892	18.6724	18.4069	18.3284	18.386	18.3927	18.1824	18.4128	18.4604	18.593	18.3726	18.5522	18.52				Q7Z5J4	RAI1	0.058	0.348	0.234	-0.114	-0.289	0.759	0.0824	0.228	0.55	0.142	0.905	0.246	0.409	0.707	0.348			P17302	GJA1	-0.832	1.2e-06	0.000227	-0.251	0.0272	0.124	0.311	0.00862	0.057	1.15	2.46e-08	2.77e-06
SLC3A2	21.7647	21.7778	21.7509	21.7368	21.7835	21.5218	22.2182	22.1337	21.8407	22.0675	22.1268	22.067	21.9572	22.0054	21.8325				Q7Z5N4	SDK1	0.129	0.353	-0.342	-0.695	-0.234	0.376	0.026	0.03	0.00024	0.121	0.655	0.12	0.103	0.00265	0.316			O00189	AP4M1	0.231	0.356	0.639	0.167	0.499	0.708	-0.737	0.00868	0.0572	-1.31	9.46e-05	0.0014
GUSB	20.5429	20.6961	20.8909	20.6273	20.5192	20.6556	20.586	20.6071	20.787	20.7171	20.7304	20.9508	20.7101	20.5726	20.7634				Q7Z5Y7	KCTD20	-0.523	-0.00914	-0.398	-0.389	-0.346	0.0039	0.953	0.0199	0.0224	0.0384	0.0529	0.975	0.0768	0.0763	0.151			Q9H944	MED20	-0.0388	0.454	0.718	-0.0627	0.234	0.46	0.154	0.00867	0.0572	0.01	0.845	0.911
PFKM	21.5352	21.5419	21.6252	21.5197	21.581	21.5477	21.7137	21.5212	21.6327	21.4073	21.4357	21.564	21.3515	21.2738	21.4347				Q7Z628	NET1	0.0278	-0.443	0.157	0.6	0.736	0.825	0.00301	0.222	0.00026	3.64e-05	0.936	0.0284	0.402	0.0028	0.00131			Q9C073	FAM117A	-0.223	0.307	0.595	-0.867	0.00109	0.014	0.643	0.00871	0.0573	0.751	0.00316	0.0183
HSP90AB1	27.4728	27.5361	27.3935	27.5136	27.5116	27.3955	27.5587	27.4974	27.4261	27.4942	27.544	27.362	27.5672	27.6316	27.4957				Q7Z699	SPRED1	-0.118	-0.269	0.666	0.935	0.382	0.673	0.344	0.0296	0.00435	0.185	0.855	0.576	0.102	0.0231	0.411			P37802	TAGLN2	-0.0215	0.689	0.865	0.168	0.00663	0.0488	-0.16	0.00876	0.0575	-0.285	9.41e-05	0.00139
SRPRA	21.2686	21.3615	21.2368	21.2745	21.2815	21.1377	21.3518	21.4246	21.3812	21.5591	21.5087	21.5493	21.6851	21.6894	21.6558				Q7Z6J0	SH3RF1	-0.429	-0.239	0.562	0.801	0.293	0.00636	0.0951	0.000914	3.51e-05	0.046	0.0707	0.268	0.00909	0.000675	0.169			Q15014	MORF4L2	0.115	0.108	0.353	0.0272	0.692	0.835	0.205	0.00874	0.0575	0.0649	0.35	0.526
ASNS	20.3195	20.2042	20.33	20.4032	20.3512	20.5024	20.8739	20.8911	20.679	20.6372	20.5174	20.3663	20.6333	20.6223	20.7155				Q7Z6J9	TSEN54	-0.22	0.00409	0.281	0.277	-0.137	0.0128	0.958	0.00266	0.00295	0.0978	0.107	0.978	0.0188	0.0174	0.277			P16157	ANK1	-0.18	0.281	0.572	-0.135	0.414	0.638	-0.489	0.00875	0.0575	0.095	0.563	0.716
MMP2	15.926	14.6646	15.1758	14.8795	14.731	15.2258	16.641	16.344	16.7375	15.2478	15.6562	14.7742	16.6277	16.2237	15.7213				Q7Z6M1	RABEPK	-0.374	-0.43	0.0493	0.479	0.0265	0.0084	0.00344	0.692	0.00155	0.831	0.0826	0.031	0.813	0.0109	0.926			Q9BVN2	RUSC1	0.329	0.0228	0.153	0.084	0.524	0.726	0.392	0.00877	0.0576	0.105	0.428	0.6
SOD3	NA	15.1851	14.9335	16.5771	16.6274	16.2618	14.9733	14.9639	13.945	15.232	15.4283	15.3134	16.4053	16.206	16.094				Q7Z794	KRT77	NA	NA	NA	1.31	0.346	NA	NA	NA	0.00245	0.0522	NA	NA	NA	0.0151	0.186			Q969R8	ITFG2	0.193	0.0411	0.212	0.172	0.0641	0.211	-0.26	0.00887	0.058	-0.508	3.87e-05	0.000723
HMBS	18.8721	19.1179	19.4851	19.6207	19.4513	19.6009	19.4767	19.6694	19.2778	19.1322	19.5692	19.5139	19.3798	19.5955	19.3235				Q7Z7E8	UBE2Q1	-0.0136	-0.0896	0.05	0.14	0.0295	0.894	0.385	0.624	0.184	0.772	0.961	0.611	0.766	0.34	0.897			Q9BY32	ITPA	-0.0371	0.536	0.774	0.158	0.0172	0.0937	-0.178	0.00885	0.058	-0.302	0.000152	0.00194
MME	20.8178	20.788	20.9431	20.7918	20.6711	20.861	20.4264	20.3977	20.6704	20.7452	20.8129	20.9104	20.534	20.5076	20.6683				Q7Z7G0	ABI3BP	0.176	0.277	-0.0494	-0.326	-0.499	0.0392	0.00305	0.532	0.000877	1.61e-05	0.208	0.0287	0.698	0.00706	0.000746			O00161	SNAP23	-0.0115	0.851	0.944	-0.0401	0.516	0.722	0.183	0.00887	0.058	0.298	0.00022	0.00252
MGP	NA	NA	NA	15.6586	16.0924	15.6411	18.2111	18.1483	18.4392	16.5183	16.4043	16.8693	16.7552	16.4347	16.1281				Q86SJ2	AMIGO2	0.728	-2.11	-0.755	1.36	1.63	2.69e-05	6.44e-11	1.84e-05	1.96e-08	1.86e-09	0.00211	1.74e-08	0.000513	2.42e-06	7.39e-07			Q8WTW3	COG1	-0.0777	0.116	0.366	-0.0695	0.156	0.363	0.141	0.00886	0.058	0.18	0.00165	0.0114
PDHA1	22.5933	22.5017	22.3555	22.3727	22.2736	22.306	22.3131	22.3141	22.3784	22.3321	22.1892	22.226	22.4029	22.3001	22.3494				Q86SQ4	ADGRG6	-0.195	0.533	-0.081	-0.614	-0.507	0.0971	0.000264	0.472	6.97e-05	0.000407	0.334	0.00497	0.648	0.00113	0.00799			Q9BQC6	MRPL57	0.409	0.384	0.662	0.283	0.536	0.735	-2.39	0.00889	0.0581	#VALUE!	NA	NA
CD14	19.1687	19.2758	19.198	19.1011	18.9813	19.1234	18.7639	18.8131	18.7475	18.4435	18.4045	18.2932	17.9624	18.5711	18.3121				Q86SQ9	DHDDS	-0.214	0.0946	-0.00286	-0.0975	-0.3	0.104	0.454	0.982	0.441	0.0286	0.346	0.672	0.99	0.612	0.126			Q92643	PIGK	-0.0333	0.655	0.846	0.0251	0.736	0.863	-0.222	0.00898	0.0586	-0.193	0.0193	0.0691
COL4A2	20.6572	20.5845	20.5301	20.5012	20.6176	20.6004	21.1578	21.1027	21.2111	20.9159	20.9047	20.841	20.5924	20.517	20.6336				Q86SR1	GALNT10	-0.176	-0.958	-0.682	0.276	-0.113	0.0101	2.31e-10	1.84e-08	0.000373	0.0775	0.0924	5.63e-08	2.86e-06	0.00371	0.238			Q9P0T7	TMEM9	0.104	0.188	0.466	-0.00922	0.904	0.953	0.227	0.00901	0.0588	0.269	0.00302	0.0177
CYC1	18.8479	18.3762	18.7379	18.7669	18.5888	18.4603	18.6188	18.7037	18.5516	17.8982	17.9297	18.0724	18.0283	18.2512	18.2889				Q86T03	PIP4P1	-0.152	-0.1	0.25	0.35	0.0955	0.086	0.245	0.00894	0.000827	0.266	0.313	0.471	0.0445	0.00671	0.504			P63208	SKP1	-0.189	0.0618	0.26	0.227	0.0289	0.129	-0.282	0.0091	0.0593	-0.412	0.00059	0.00526
SNRPB2	20.7813	21.2899	20.9576	20.8973	20.8683	21.0107	21.1943	21.1732	20.9362	21.0373	21.0428	20.9444	21.0249	20.9381	20.9078				Q86TB3	ALPK2	-0.414	-0.594	-0.476	0.118	0.179	0.0102	0.000806	0.00422	0.411	0.219	0.0932	0.0112	0.0261	0.584	0.45			Q32P28	P3H1	-0.111	0.216	0.495	-0.07	0.426	0.649	0.259	0.00913	0.0594	0.211	0.0271	0.0878
MET	18.402	17.7548	18.6252	18.0303	18.2083	18.2963	18.6565	18.6073	18.6246	18.413	18.4308	18.4156	18.1587	17.863	17.9942				Q86TG7	PEG10	0.189	0.575	-0.279	-0.855	-0.332	0.204	0.00123	0.0695	3.38e-05	0.0349	0.482	0.0152	0.184	0.000657	0.142			P17858	PFKL	0.0766	0.23	0.513	0.137	0.0419	0.164	-0.185	0.00917	0.0597	-0.139	0.039	0.115
MELTF	21.7604	21.8067	21.84	21.8183	21.7155	21.8125	21.6242	21.7013	21.7375	21.4581	21.4723	21.5794	21.6497	21.5683	21.6648				Q86TI0	TBC1D1	-0.406	-0.209	0.122	0.331	0.107	0.00157	0.0636	0.259	0.00662	0.319	0.0302	0.21	0.446	0.0314	0.562			P15260	IFNGR1	-0.209	0.453	0.717	-0.656	0.0294	0.13	0.817	0.0092	0.0598	1.26	0.000373	0.00371
SNRNP70	20.1244	20.2151	20.0741	20.074	20.2321	20.1515	20.1569	20.1802	20.0816	20.007	20.1092	20.1044	20.0398	20.0704	20.0067				Q86U70	LDB1	-0.0932	-0.637	-0.348	0.289	0.252	0.288	2.97e-06	0.00108	0.00417	0.00998	0.58	0.000143	0.0102	0.0225	0.0631			Q567U6	CCDC93	-0.0276	0.461	0.722	0.0492	0.198	0.419	-0.11	0.00923	0.0599	-0.0291	0.437	0.608
ITGA5	22.7623	22.9254	22.892	23.0186	23.0926	23.0652	23.344	23.2424	23.2214	22.8996	22.9095	22.7775	23.2382	23.212	23.2153				Q86U90	YRDC	-0.173	-0.293	0.117	0.411	0.0648	0.058	0.00365	0.183	0.000247	0.453	0.251	0.0321	0.356	0.0027	0.68			Q05209	PTPN12	0.121	0.0798	0.3	-0.0432	0.512	0.718	0.194	0.00923	0.0599	-0.0281	0.668	0.797
NFIC	19.0521	19.143	19.0421	19.3519	19.2181	19.1452	19.227	19.2335	19.0889	19.3753	19.4128	19.1515	19.3611	19.244	19.1217				Q86UL3	GPAT4	0.0563	0.07	-0.431	-0.501	-0.419	0.655	0.579	0.00366	0.0012	0.00443	0.846	0.763	0.0236	0.00896	0.0362			Q9BSA9	TMEM175	0.135	0.418	0.69	0.176	0.296	0.526	-0.488	0.00929	0.0602	-0.724	0.000535	0.00491
VIM	28.0001	28.0048	27.9003	27.2443	27.2503	27.0588	27.1961	27.1785	27.006	27.878	27.8389	27.7447	27.9649	27.924	27.8103				Q86UN3	RTN4RL2	-0.0836	0.00998	-0.0961	-0.106	-0.196	0.503	0.936	0.443	0.398	0.129	0.754	0.967	0.623	0.572	0.332			Q99439	CNN2	0.176	0.00268	0.0417	0.143	0.0107	0.0679	0.146	0.00931	0.0603	-0.299	2.57e-05	0.000541
RPS17	22.3202	22.4746	22.4271	22.4301	22.4025	22.4315	22.5301	22.664	22.4917	22.0915	22.2381	22.4375	22.4226	22.3381	22.4475				Q86UT6	NLRX1	0.758	0.238	0.269	0.0301	-0.333	0.0113	0.307	0.253	0.895	0.208	0.0994	0.537	0.437	0.939	0.438			Q9UHN6	CEMIP2	0.266	0.000947	0.0212	0.344	9.83e-05	0.00233	0.192	0.00934	0.0605	0.0455	0.487	0.654
KRT7	NA	NA	16.0342	16.0696	NA	NA	NA	NA	17.2318	15.2342	NA	NA	NA	NA	NA				Q86UU1	PHLDB1	-0.0642	-1.05	-0.517	0.533	0.31	0.175	1.75e-12	1.86e-08	1.28e-08	7.9e-06	0.448	1.61e-09	2.86e-06	1.7e-06	0.000424			Q15628	TRADD	0.0995	0.414	0.689	0.216	0.0891	0.259	-0.357	0.00935	0.0605	-0.386	0.00572	0.0282
GNAI3	21.4106	21.4245	21.5854	21.4249	21.4199	21.4785	21.7198	21.5504	21.8093	21.4249	21.2662	21.4483	21.6144	21.5406	21.7273				Q86UY6	NAA40	0.0934	-0.294	1.19	1.49	0.566	0.844	0.539	0.023	0.00668	0.246	0.942	0.737	0.085	0.0316	0.481			Q92599	2024-09-08	0.0926	0.0586	0.253	0.0884	0.0696	0.223	-0.136	0.00939	0.0607	-0.0874	0.0724	0.176
ANXA5	24.0615	24.4226	24.0748	23.9399	24.1461	23.878	24.4609	24.3403	24.143	24.3977	24.1748	23.8978	23.9864	23.9713	23.9812				Q86UY8	NT5DC3	-0.194	0.175	0.744	0.569	0.0513	0.0772	0.107	4.05e-06	6.76e-05	0.621	0.295	0.288	0.000172	0.00111	0.804			Q8IZ52	CHPF	0.196	0.537	0.774	0.141	0.657	0.813	0.935	0.00944	0.0609	0.976	0.00728	0.0337
KRT16	18.1408	17.7845	17.9424	16.3926	16.4385	15.9451	16.5118	16.5499	16.1217	15.925	15.5817	14.5782	17.4744	17.5251	17.1661				Q86V48	LUZP1	0.427	0.153	0.0506	-0.102	-0.0808	1.25e-07	0.00337	0.261	0.0334	0.0827	4.71e-05	0.0306	0.448	0.102	0.248			Q8TDH9	BLOC1S5	-0.217	0.144	0.407	-0.0556	0.697	0.839	-0.422	0.00943	0.0609	-0.34	0.0295	0.0939
IGFBP1	NA	NA	NA	16.0188	16.4855	16.476	NA	NA	NA	NA	NA	NA	17.3298	18.1403	17.337				Q86VX2	COMMD7	0.208	0.0389	0.639	0.6	0.475	0.285	0.838	0.0042	0.00633	0.0235	0.576	0.919	0.026	0.0304	0.111			Q96M96	FGD4	0.411	1.07e-05	0.00123	0.217	0.00329	0.03	0.184	0.00947	0.061	0.00755	0.904	0.943
STS	18.4307	18.3426	18.4074	18.3351	18.352	18.291	18.3374	18.3945	18.3812	18.3163	18.4385	18.1434	18.2307	18.173	18.0079				Q86VY9	TMEM200A	1.01	0.738	-0.349	-1.09	0.088	2.5e-07	8.96e-06	0.00617	1.01e-07	0.429	8.6e-05	0.000339	0.0339	9.11e-06	0.659			Q6NXR4	TTI2	0.349	0.00263	0.0417	0.108	0.276	0.505	0.286	0.00952	0.0611	0.192	0.063	0.161
RPSA	24.2549	24.217	24.086	24.2468	24.1821	24.0498	24.194	24.3749	24.2872	24.2243	24.3224	23.8876	24.1391	24.2502	23.9702				Q86W50	METTL16	-0.295	-0.299	0.133	0.432	0.0157	0.0327	0.0306	0.303	0.00377	0.901	0.187	0.134	0.492	0.0208	0.959			O14494	PLPP1	-0.0149	0.89	0.959	-0.002	0.985	0.992	-0.318	0.0095	0.0611	0.0513	0.635	0.774
ADRA2A	15.313	15.4632	14.8982	15.0425	14.9118	15.3706	16.3188	15.863	15.8822	15.8878	15.7331	16.1877	15.9743	15.7377	15.1924				Q86WA9	SLC26A11	0.0276	0.369	-0.107	-0.476	-0.0888	0.84	0.0158	0.439	0.00328	0.519	0.941	0.0887	0.619	0.0187	0.733			Q9UBT6	POLK	0.329	0.000354	0.0115	-0.0597	0.408	0.633	0.211	0.00949	0.0611	-0.047	0.513	0.675
CD63	23.9386	24.0906	23.9915	23.9452	23.7801	23.63	24.1313	24.0789	23.9335	24.1988	24.0068	24.0116	23.8918	24.0182	23.4879				Q86WQ0	NR2C2AP	-0.181	-0.351	0.272	0.624	0.389	0.0974	0.0039	0.0181	2.74e-05	0.00189	0.334	0.0338	0.072	0.000565	0.0207			Q14814	MEF2D	0.0139	0.844	0.942	-0.113	0.126	0.317	0.209	0.00952	0.0611	0.238	0.00426	0.0228
MRPL3	19.0252	18.6424	17.935	18.63	18.6457	17.8051	18.7724	18.781	17.9934	18.331	18.3577	17.5078	18.6639	18.512	18.1026				Q86X27	RALGPS2	0.233	0.251	0.699	0.449	0.626	0.0108	0.00697	4.77e-07	6.13e-05	1.73e-06	0.0972	0.0508	3.5e-05	0.00103	0.000139			O60826	CCDC22	0.0726	0.293	0.584	0.147	0.0447	0.17	-0.199	0.00958	0.0615	-0.222	0.00486	0.025
SNRPA	21.4514	21.217	21.5257	21.024	21.1216	21.4157	20.9935	20.9901	21.4336	21.4265	21.3052	21.2274	21.1552	21.2746	21.2673				Q86X29	LSR	0.171	0.0665	-0.29	-0.356	-0.199	0.257	0.653	0.0655	0.0278	0.192	0.544	0.81	0.177	0.0897	0.419			P50452	SERPINB8	0.046	0.556	0.786	0.0494	0.528	0.729	-0.229	0.0096	0.0616	-0.0743	0.347	0.523
HOXC4	NA	15.8013	15.2981	14.675	15.7203	15.6057	15.8622	16.0739	15.7392	14.3343	15.7791	NA	14.7884	15.9055	16.7658				Q86X52	CHSY1	-0.467	-0.576	-0.513	0.0634	-0.269	0.00805	0.00192	0.00439	0.681	0.0965	0.0805	0.0207	0.0268	0.804	0.274			A6ND36	FAM83G	0.107	0.352	0.637	0.692	2.4e-05	0.000761	-0.334	0.00969	0.0619	-0.646	4.8e-05	0.000846
FGF2	20.376	20.2554	21.6775	20.3903	20.5241	20.6602	21.7131	20.7071	21.266	20.8229	20.842	19.9184	20.3722	21.5784	19.9939				Q86XL3	ANKLE2	-0.36	-0.136	0.0425	0.178	-0.222	7.37e-05	0.0544	0.522	0.0155	0.00414	0.00401	0.191	0.691	0.0584	0.0345			Q9P0U4	CXXC1	0.146	0.00341	0.0483	0.209	0.000187	0.00386	0.124	0.00967	0.0619	-0.181	0.000671	0.00577
POU2F2	18.9659	18.6724	18.5881	18.6179	18.119	18.2783	18.0047	18.1571	18.3223	18.9604	18.8604	18.9848	18.0575	18.5237	18.067				Q86Y79	PTRH1	0.00967	0.172	0.491	0.318	-0.0842	0.91	0.0592	4.48e-05	0.00201	0.332	0.965	0.202	0.000979	0.0132	0.574			P49915	GMPS	0.102	0.0596	0.255	0.062	0.234	0.459	-0.149	0.00971	0.0619	-0.24	0.000284	0.00299
ENO2	22.3159	22.4291	22.4258	22.3458	22.3913	22.3012	22.4309	22.4693	22.5017	22.2258	22.139	22.2213	22.1529	22.1563	22.1146				Q86Y91	KIF18B	-0.428	-0.335	-0.167	0.168	0.051	0.000774	0.00479	0.118	0.114	0.618	0.0187	0.0388	0.266	0.244	0.802			Q8NHG7	SVIP	-0.0421	0.679	0.859	-0.00496	0.961	0.979	-0.298	0.00969	0.0619	0.0468	0.645	0.78
ACAA1	21.328	21.4988	21.3081	21.2446	21.3674	21.1998	21.2544	21.1317	21.3232	21.0971	21.0254	21.1488	21.0692	21.2525	21.225				Q86YL5	TDRP	0.462	0.414	0.598	0.184	0.871	0.257	0.307	0.148	0.645	0.0429	0.544	0.536	0.309	0.78	0.162			Q14739	LBR	-0.113	0.0484	0.231	-0.0751	0.173	0.388	-0.157	0.0097	0.0619	0.0762	0.167	0.318
SRP19	20.2446	20.5337	20.5665	20.4317	20.5027	20.5923	20.4362	20.4333	20.8806	20.665	20.5283	20.4612	20.7738	20.6535	20.6502				Q86YM7	HOMER1	-0.315	-0.459	-0.342	0.117	-0.177	0.0729	0.0135	0.0537	0.483	0.294	0.286	0.0802	0.154	0.65	0.534			Q5JTZ9	AARS2	-0.00827	0.871	0.951	-0.173	0.00404	0.0344	0.15	0.00966	0.0619	0.14	0.0143	0.0549
GSTP1	26.2715	26.2249	25.9792	26.0677	26.0939	25.9296	26.3325	26.0036	25.9434	26.0751	26.0464	26.2474	26.0737	26.1733	26.0724				Q86YN1	DOLPP1	-0.119	0.251	0.156	-0.095	-0.161	0.3	0.0399	0.181	0.405	0.167	0.589	0.159	0.352	0.579	0.385			Q66K74	MAP1S	0.0569	0.357	0.641	0.233	0.00163	0.0186	-0.179	0.00973	0.062	-0.171	0.013	0.0512
SNRPC	17.772	17.8245	17.2741	16.5431	17.3939	17.6784	17.6129	17.5557	17.7441	17.571	16.9628	17.4021	17.8141	17.9249	17.9588				Q86YS6	RAB43	0.234	0.328	0.709	0.381	-0.147	0.0209	0.00264	1.73e-06	0.000825	0.123	0.145	0.0258	9.18e-05	0.00671	0.32			O00203	AP3B1	0.00456	0.918	0.969	0.0751	0.108	0.288	-0.131	0.00976	0.0622	-0.0152	0.732	0.837
LGALS1	28.3107	28.375	28.329	28.3096	28.4025	28.166	28.4987	28.5852	28.2789	28.1907	28.0377	27.9217	28.2581	28.179	28.0758				Q86YZ3	HRNR	-0.415	-2.13	-0.779	1.35	0.949	0.0173	1.75e-09	0.000178	5.02e-07	2.55e-05	0.129	3.16e-07	0.00263	2.94e-05	0.00102			Q96ER9	CCDC51	-0.127	0.0965	0.332	-0.268	0.0021	0.0221	0.213	0.00977	0.0622	0.227	0.00665	0.0315
QDPR	21.2865	21.3307	21.2442	21.4526	21.6035	21.3157	21.4681	21.513	21.154	21.4511	21.5595	20.9927	21.4678	21.4845	21.2237				Q8IUH4	ZDHHC13	0.279	0.379	0.15	-0.228	0.0423	0.0296	0.00547	0.213	0.0676	0.719	0.177	0.0426	0.39	0.168	0.865			Q9Y5S2	CDC42BPB	0.143	0.00531	0.0639	-0.0139	0.753	0.873	0.13	0.0098	0.0623	0.105	0.0299	0.0948
HMGB1	25.4359	25.4264	25.2481	25.4222	25.4377	25.2677	25.4992	25.5195	25.4052	25.3872	25.4202	25.3438	25.4624	25.4644	25.4479				Q8IUW5	RELL1	-0.141	-0.595	-0.838	-0.243	-0.358	0.157	2.11e-05	4.58e-07	0.0224	0.00205	0.426	0.00069	3.39e-05	0.0763	0.022			Q8NFZ8	CADM4	-0.322	0.00245	0.0397	-0.119	0.194	0.415	-0.261	0.00981	0.0624	-0.245	0.0139	0.0539
GNAO1	21.3608	21.1466	21.147	21.2295	21.1804	21.2452	21.2389	21.2179	21.2235	21.2749	21.2283	21.3412	21.1638	21.2265	21.3346				Q8IUX7	AEBP1	-0.53	-1.93	-0.951	0.976	-0.25	0.000589	2.5e-10	1.62e-06	1.21e-06	0.0554	0.0159	5.89e-08	8.83e-05	5.46e-05	0.192			Q5SW79	CEP170	-0.101	0.0229	0.153	0.168	0.00082	0.0113	-0.118	0.00984	0.0625	-0.0903	0.0379	0.112
SPARC	21.7647	21.6835	21.853	21.6683	21.6392	21.6657	22.9036	22.8735	22.8492	22.421	22.4458	22.5381	22.6641	22.6047	22.7027				Q8IV48	ERI1	-0.131	0.00768	0.526	0.519	0.0661	0.135	0.927	1.77e-05	2.07e-05	0.435	0.397	0.964	0.0005	0.000464	0.665			A6NIH7	UNC119B	0.0177	0.758	0.904	-0.0943	0.116	0.302	0.168	0.00985	0.0625	0.128	0.0395	0.115
TPM1	23.1216	23.2139	23.3057	23.3086	23.2794	23.3827	23.6565	23.6685	23.6088	23.0738	23.0868	23.1609	23.5992	23.5279	23.6391				Q8IVB5	LIX1L	-0.426	-0.135	-0.675	-0.54	-0.2	0.000903	0.203	1.15e-05	0.000111	0.0681	0.0206	0.425	0.000356	0.00156	0.22			Q8WWK9	CKAP2	0.116	0.0696	0.279	0.0355	0.555	0.747	-0.175	0.00993	0.0629	-0.251	0.000803	0.00659
CLTA	23.2249	23.2089	23.0535	22.7661	22.7711	22.6809	22.9942	23.0072	22.97	22.8886	22.8909	22.753	22.8351	22.7653	22.8767				Q8IVF2	AHNAK2	0.0894	0.447	0.14	-0.307	-0.146	0.0327	1.29e-08	0.00231	1.25e-06	0.0017	0.187	1.53e-06	0.0172	5.61e-05	0.0194			Q8NCE2	MTMR14	0.0206	0.672	0.855	-0.0296	0.545	0.741	-0.143	0.00993	0.0629	0.041	0.406	0.579
CLTB	21.2837	21.3288	21.0878	20.9754	20.8691	20.7096	21.2101	21.1975	20.9903	20.6426	20.6096	20.5593	20.714	20.8558	20.5853				Q8IVF7	FMNL3	-0.18	-0.474	-0.37	0.105	-0.098	0.148	0.00128	0.00733	0.389	0.419	0.414	0.0156	0.0385	0.564	0.65			Q86U70	LDB1	0.0932	0.288	0.58	0.637	2.97e-06	0.000143	-0.252	0.00998	0.0631	-0.289	0.00417	0.0225
ANXA4	21.8251	21.9435	21.9128	22.0092	21.9576	22.0766	21.9632	22.0768	22.0608	21.2721	21.3598	21.3621	21.3062	21.3296	21.2642				Q8IVH2	FOXP4	0.124	-0.488	0.0399	0.528	0.419	0.294	0.000758	0.73	0.000389	0.00248	0.585	0.0107	0.841	0.00382	0.025			P00519	ABL1	-0.0359	0.605	0.816	0.254	0.00228	0.0231	-0.203	0.01	0.0634	-0.24	0.00335	0.019
CNP	22.496	22.5169	22.4284	22.4794	22.5212	22.2942	22.4625	22.4756	22.3759	22.3097	22.2561	22.3882	22.3609	22.2951	22.3548				Q8IVL0	NAV3	0.0607	0.425	0.224	-0.201	0.0115	0.289	2.28e-06	0.00118	0.00267	0.838	0.581	0.000117	0.0108	0.0161	0.928			Q8IXM2	BAP18	0.149	0.0792	0.3	-0.00243	0.976	0.987	0.234	0.01	0.0634	0.0655	0.418	0.592
HMOX1	21.4724	21.4842	21.5033	21.4446	21.3438	21.3789	21.7552	21.7687	21.8722	21.7635	21.6887	21.6919	21.802	21.7387	21.7706				Q8IVL1	NAV2	-0.0736	0.307	0.354	0.0466	0.197	0.567	0.0285	0.0139	0.716	0.139	0.793	0.128	0.0606	0.828	0.344			Q13488	TCIRG1	-0.0672	0.541	0.775	0.187	0.104	0.282	-0.319	0.0101	0.0637	-0.229	0.0509	0.138
PDGFRB	21.2517	21.0794	21.1922	20.9709	20.9067	21.0844	21.6742	21.6587	21.7574	22.1798	22.2268	22.2274	21.9533	21.8718	22.0043				Q8IVL6	P3H3	-0.0176	0.104	-0.0781	-0.182	-0.323	0.844	0.253	0.386	0.056	0.00244	0.942	0.479	0.574	0.148	0.0248			P62942	FKBP1A	-0.148	0.11	0.356	0.135	0.141	0.34	-0.258	0.0101	0.0637	-0.613	5.89e-06	0.00018
DLD	23.2441	23.2345	23.0651	23.1263	23.0585	23.0959	23.0897	23.0621	23.0649	22.978	22.9629	23.0582	23.0537	23.0477	23.0428				Q8IWB1	ITPRIP	-0.219	-0.217	0.17	0.387	-0.0132	0.0153	0.016	0.0491	0.000244	0.87	0.119	0.0894	0.145	0.00268	0.944			Q9H3P7	ACBD3	0.0316	0.581	0.802	0.0188	0.742	0.866	0.166	0.0101	0.0637	0.0842	0.155	0.302
HOXB7	18.5088	18.8402	18.6828	18.665	18.5345	18.5584	18.6247	18.6828	18.4669	19.1106	19.2428	19.0059	19.0258	19.0701	18.8869				Q8IWB7	WDFY1	-0.134	-0.0292	0.477	0.507	0.243	0.0994	0.705	2.08e-05	1.11e-05	0.00644	0.339	0.843	0.000566	0.000295	0.0465			Q9Y277	VDAC3	-0.0249	0.551	0.781	-0.0294	0.483	0.696	-0.121	0.0101	0.0637	-0.356	5.45e-07	3.15e-05
HNRNPA1	24.9762	24.9457	24.7586	24.7056	24.6715	24.64	24.7774	24.8792	24.7535	24.7616	24.8479	24.7987	24.7796	24.8688	24.7986				Q8IWB9	TEX2	-0.0489	-0.416	-0.371	0.0446	-0.0234	0.319	4.99e-07	1.87e-06	0.361	0.628	0.605	3.28e-05	9.53e-05	0.537	0.809			O43739	CYTH3	-0.119	0.429	0.699	0.16	0.293	0.523	-0.436	0.0102	0.064	-0.513	0.00356	0.02
SNRPA1	22.9702	22.8688	22.8459	22.8296	22.9886	22.8975	22.9882	22.9858	22.9825	22.9782	22.9344	22.9551	23.0331	23.0939	23.0432				Q8IWC1	MAP7D3	-0.073	0.0552	0.396	0.341	0.204	0.0951	0.197	1.53e-07	9.12e-07	0.000205	0.33	0.418	1.46e-05	4.36e-05	0.005			P02461	COL3A1	-1.39	2.45e-10	4.64e-07	-0.226	0.0201	0.103	-0.256	0.0102	0.064	1.26	8.93e-10	2.19e-07
CTSH	18.5233	18.744	18.9417	18.5804	18.8506	18.7434	18.8815	18.5919	18.7494	18.2111	18.2793	17.6638	18.7098	18.7882	18.8292				Q8IWE4	DCUN1D3	-0.217	-0.034	0.0733	0.107	-0.323	0.0324	0.715	0.435	0.259	0.00331	0.187	0.848	0.616	0.427	0.03			O00182	LGALS9	-0.0564	0.823	0.935	-0.279	0.28	0.51	-0.738	0.0102	0.064	-1.06	0.000804	0.00659
COX6C	20.5849	20.763	20.6692	20.3969	20.5075	20.3024	20.6152	20.6129	20.6444	20.3149	20.1558	20.127	20.1213	20.1232	20.1419				Q8IWF2	FOXRED2	0.574	0.663	0.543	-0.12	0.0103	0.00368	0.00127	0.00533	0.477	0.951	0.0508	0.0156	0.0307	0.645	0.976			Q9UBB4	ATXN10	0.0314	0.756	0.903	0.0974	0.343	0.575	-0.295	0.0102	0.0642	-0.51	0.000159	0.00197
C1S	14.2486	14.8007	13.5333	14.6162	14.9876	14.7273	13.4836	NA	12.8606	15.5506	15.8687	15.1698	15.9558	16.1454	15.9393				Q8IWP9	CCDC28A	-0.0644	0.313	-0.391	-0.704	-0.449	0.572	0.0142	0.00352	2.04e-05	0.00126	0.796	0.0824	0.023	0.000464	0.0163			Q4LDG9	DNAL1	0.455	0.0101	0.0924	0.0648	0.678	0.826	0.454	0.0103	0.0643	0.0629	0.687	0.808
PARP1	21.9947	22.0765	22.057	22.1828	22.2157	22.1844	22.1849	22.2045	22.2158	22.3893	22.435	22.4789	22.146	22.1329	22.1619				Q8IWR1	TRIM59	0.173	0.107	0.407	0.299	0.289	0.169	0.383	0.00427	0.025	0.0298	0.441	0.609	0.0263	0.0829	0.13			P63167	DYNLL1	-0.0189	0.834	0.939	0.0986	0.285	0.515	-0.263	0.0103	0.0644	-0.356	0.00131	0.00944
POLA1	20.2852	20.3	20.3257	20.3104	20.3204	20.3644	20.2861	20.3366	20.2682	20.3324	20.3172	20.2261	20.3638	20.3274	20.2943				Q8IWT6	LRRC8A	0.162	-0.145	-0.17	-0.025	0.0494	0.0494	0.0743	0.0403	0.745	0.521	0.233	0.232	0.126	0.845	0.736			Q9BW85	YJU2	0.0695	0.275	0.566	-0.0103	0.869	0.933	0.181	0.0103	0.0644	0.103	0.114	0.244
IFIT2	19.6783	19.3363	19.4057	19.6226	19.5667	19.4483	19.5092	19.4694	19.5472	19.4499	19.4763	19.1844	19.3912	19.3607	19.1384				Q8IWY9	CDAN1	0.148	0.194	0.306	0.111	0.0813	0.13	0.0536	0.00517	0.247	0.392	0.39	0.189	0.03	0.413	0.631			Q6IA17	SIGIRR	-0.204	0.393	0.671	-0.06	0.8	0.897	-0.689	0.0103	0.0644	0.0709	0.764	0.858
IFIT1	20.2664	20.1706	20.2943	20.2911	20.2369	20.1491	20.0138	20.0263	20.1615	20.1464	20.1532	20.23	19.7979	19.8335	20.1029				Q8IX03	WWC1	-0.866	-0.396	NA	NA	0.262	0.000645	0.0535	NA	NA	0.18	0.0166	0.189	NA	NA	0.403			Q9BQD7	FAM173A	0.501	0.00278	0.0424	0.262	0.078	0.239	-0.409	0.0103	0.0645	-0.764	7.69e-05	0.00122
UCHL1	24.0953	24.1831	24.0223	24.0228	24.1447	24.061	24.1733	24.2087	24.213	24.2123	24.0737	24.1302	24.1746	24.1369	24.0687				Q8IX05	CD302	-0.197	0.0929	0.678	0.585	0.183	0.244	0.575	0.000935	0.00287	0.276	0.529	0.761	0.00925	0.0171	0.515			Q9BZC7	ABCA2	0.316	0.0919	0.322	0.188	0.298	0.529	0.517	0.0104	0.0647	0.455	0.0208	0.0724
FURIN	16.7225	17.0564	16.8685	16.8675	16.277	16.4899	16.5228	17.2173	16.8285	16.6998	16.7719	16.5891	16.3457	16.6186	16.269				Q8IX90	SKA3	-0.105	0.13	0.328	0.198	-0.105	0.141	0.0736	0.000248	0.0105	0.139	0.404	0.23	0.00338	0.0437	0.344			Q92499	DDX1	0.0695	0.298	0.589	0.145	0.0405	0.16	-0.191	0.0104	0.0647	-0.342	0.000115	0.00159
LTA4H	22.7671	22.7472	22.5924	22.7516	22.8062	22.6742	22.8451	22.8307	22.6904	22.6327	22.6217	22.6047	22.6806	22.6881	22.555				Q8IXQ6	PARP9	-0.614	0.123	-0.232	-0.355	-0.679	1.78e-05	0.22	0.0298	0.00241	6e-06	0.00166	0.444	0.102	0.0149	0.00034			Q9C0D5	TANC1	-0.0239	0.719	0.883	-0.0476	0.476	0.69	-0.193	0.0104	0.0647	-0.202	0.00791	0.0357
ALDOC	22.2432	22.1089	22.13	22.1083	22.1577	22.0879	22.2405	22.0989	22.1144	22.2509	22.182	22.1928	22.0843	22.092	22.0308				Q8IXS6	PALM2	-0.0493	-0.592	-0.51	0.0814	-0.16	0.553	4.28e-06	2.11e-05	0.332	0.0683	0.782	0.000188	0.000572	0.507	0.22			Q96EY8	MMAB	-0.244	0.000736	0.0181	-0.198	0.00359	0.0318	0.167	0.0104	0.065	0.188	0.00509	0.0259
C4A	19.3113	19.5795	19.4506	19.1546	19.3308	19.066	19.4248	19.0823	19.2754	18.1899	16.5881	18.3901	18.7911	18.7643	18.5832				Q8IY63	AMOTL1	0.567	-0.103	-0.254	-0.151	-0.0234	0.000336	0.403	0.0527	0.229	0.848	0.0111	0.629	0.152	0.395	0.933			P78549	NTHL1	0.131	0.24	0.525	-0.286	0.018	0.0961	0.316	0.0104	0.065	-0.0939	0.393	0.568
H2AFZ	20.2796	20.033	20.6344	20.2001	20.1876	20.1592	20.2769	20.3281	20.3388	19.7094	20.1964	20.1331	20.2828	19.7956	19.9488				Q8IYA6	CKAP2L	-0.276	0.152	-0.114	-0.266	-0.279	0.0214	0.175	0.302	0.0257	0.0202	0.147	0.391	0.491	0.0844	0.101			Q96GG9	DCUN1D1	-0.0719	0.278	0.57	0.097	0.151	0.356	-0.189	0.0105	0.0651	-0.327	0.000162	0.002
HIST1H2AG	20.2853	20.112	20.3283	19.8256	19.8884	20.1282	19.8598	19.7837	20.0541	20.0792	20.1982	20.3155	20.0386	19.9127	20.1905				Q8IYB1	MB21D2	-0.402	-0.572	-0.0591	0.513	0.324	0.0192	0.00213	0.703	0.00458	0.0512	0.138	0.0223	0.82	0.024	0.183			P61956	SUMO2	-0.24	0.0255	0.162	0.0594	0.544	0.741	-0.283	0.0105	0.0651	-0.254	0.0189	0.0679
TFPT	16.4766	17.1947	17.0616	17.4264	17.7931	17.6601	17.0193	17.4845	17.5086	17.3648	17.5666	17.27	17.6176	17.3524	17.5474				Q8IYB3	SRRM1	0.0342	0.0732	-0.182	-0.256	0.0156	0.703	0.418	0.0567	0.0115	0.861	0.873	0.641	0.16	0.0467	0.94			O43707	ACTN4	-0.153	0.00754	0.0772	-0.0981	0.065	0.213	-0.145	0.0105	0.0651	-0.134	0.0164	0.0611
FBXO45	17.9534	17.9991	17.0549	18.0042	18.1544	17.6755	18.2586	17.907	18.1114	17.5249	17.7354	17.2424	17.8912	17.9801	17.8291				Q8IYB5	SMAP1	-0.0581	-0.0731	0.599	0.673	0.349	0.751	0.69	0.00495	0.00222	0.0724	0.899	0.834	0.0292	0.014	0.229			Q6NS38	ALKBH2	0.18	0.419	0.691	-0.326	0.154	0.361	0.641	0.0105	0.0651	0.181	0.417	0.591
CISD3	23.0771	23.0828	23.2411	23.283	23.205	23.3203	22.9002	23.1514	22.8147	22.7128	22.7054	22.8108	23.0691	22.8909	23.1328				Q8IYS1	PM20D2	-0.0647	0.0433	0.44	0.397	0.431	0.488	0.64	0.000269	0.000662	0.000327	0.741	0.801	0.00362	0.00572	0.00694			P57768	SNX16	0.0689	0.442	0.707	0.102	0.26	0.489	-0.258	0.0105	0.0652	-0.385	0.000606	0.00536
ATXN1L	18.3643	18.4322	18.4155	18.5216	18.6568	18.3415	18.4764	18.5238	18.5057	18.6786	18.6296	18.4982	18.7958	18.7913	18.5953				Q8IYT2	CMTR2	-0.0435	0.0473	0.504	0.457	0.00218	0.77	0.751	0.00435	0.00399	0.987	0.91	0.872	0.0267	0.0218	0.994			Q9NWR8	MCUB	0.101	0.143	0.406	0.0954	0.166	0.378	-0.193	0.0105	0.0652	-0.251	0.00182	0.0123
JMJD7	NA	17.5137	16.8808	17.0741	17.3102	17.0343	17.013	16.72	17.3717	17.1791	17.2425	16.9423	17.0387	16.9593	16.6552				Q8IYU2	HACE1	-0.0637	-0.39	-0.0764	0.314	0.427	0.63	0.00938	0.565	0.0296	0.00539	0.832	0.0623	0.723	0.0941	0.0408			Q13303	KCNAB2	-0.266	0.29	0.582	-0.0216	0.922	0.962	-0.644	0.0106	0.0652	-0.326	0.154	0.301
POLR2M	19.0129	19.0259	19.0773	19.1197	19.0453	19.0239	19.0022	18.9808	19.1745	19.0566	19.1942	19.1492	19.0718	19.102	19.2192				Q8IZ52	CHPF	-0.196	-0.141	-1.12	-0.976	-0.935	0.537	0.657	0.00297	0.00728	0.00944	0.774	0.813	0.0204	0.0337	0.0609			O15260	SURF4	-0.103	0.0762	0.293	-0.0627	0.264	0.493	0.16	0.0105	0.0652	0.0874	0.128	0.264
DERPC	18.2012	18.1635	18.1961	18.7051	18.749	18.5236	18.299	18.3001	18.425	18.5589	18.5827	18.3784	18.6065	18.4861	18.2248				Q8IZ69	TRMT2A	-0.33	-0.168	0.1	0.268	-0.252	0.0102	0.152	0.383	0.0301	0.04	0.0932	0.358	0.571	0.0953	0.154			Q9BSF4	TIMM29	-0.137	0.034	0.19	-0.282	0.000267	0.00499	0.172	0.0105	0.0652	0.196	0.0047	0.0244
ZNF883	NA	13.6173	14.1517	13.7205	14.0137	NA	12.8268	12.2387	14.0345	13.4684	14.2264	13.5519	14.6761	14.5486	14.1449				Q8IZD4	DCP1B	-0.542	-0.382	-0.531	-0.149	-0.156	0.000258	0.00409	0.000309	0.202	0.182	0.00939	0.0347	0.004	0.362	0.406			O95336	PGLS	0.14	0.113	0.363	0.246	0.01	0.0651	-0.243	0.0106	0.0655	-0.114	0.189	0.345
GSTT2	18.9968	19.551	19.6018	19.6116	19.8582	19.7118	19.3372	19.5518	19.762	19.3352	19.2283	19.3707	19.4488	19.538	19.5765				Q8IZL2	MAML2	-0.00112	-0.732	-0.0844	0.648	0.489	0.996	0.00505	0.699	0.00541	0.025	0.999	0.0402	0.818	0.027	0.115			O43865	AHCYL1	-0.0624	0.487	0.741	0.146	0.118	0.305	-0.258	0.0107	0.0657	-0.355	0.00122	0.00906
TMSB15A	17.8328	18.2237	18.002	18.0208	17.7508	17.6532	18.0148	18.226	18.2835	17.9235	17.9299	17.7912	17.9224	18.1399	17.7838				Q8IZQ5	SELENOH	-0.18	-0.0756	0.417	0.492	0.316	0.0694	0.422	0.000467	0.000102	0.00396	0.278	0.645	0.00548	0.00148	0.0334			Q9Y3M2	CBY1	0.536	0.0293	0.176	0.0582	0.771	0.881	0.584	0.0107	0.0658	0.292	0.16	0.308
LIMS3	20.197	20.1415	20.192	20.4554	20.4049	20.4086	20.5495	20.6046	20.6262	20.5735	20.5376	20.4344	20.9215	20.816	20.8036				Q8IZT6	ASPM	-0.0775	0.0856	0.207	0.121	0.0426	0.512	0.469	0.0942	0.31	0.717	0.762	0.684	0.228	0.483	0.864			Q9NZQ3	NCKIPSD	0.175	0.00599	0.0685	0.184	0.00429	0.0359	-0.159	0.0108	0.0663	-0.181	0.00486	0.025
PET100	17.0363	16.7505	15.4586	17.0549	17.1729	16.9849	17.2344	16.9145	15.9694	16.7523	16.0488	14.4529	17.1583	16.8466	16.8512				Q8N0W3	FCSK	-0.174	-0.0444	0.895	0.939	0.0293	0.591	0.89	0.0137	0.0104	0.928	0.808	0.946	0.0599	0.0433	0.968			Q9UL46	PSME2	-0.141	0.0404	0.21	-0.034	0.592	0.772	-0.183	0.0108	0.0665	-0.22	0.00334	0.019
SMIM13	16.0838	16.4138	16.638	16.5025	16.3632	16.2354	16.7157	16.6732	16.6533	16.1521	16.2407	16.5067	16.6403	16.1362	16.5089				Q8N0X4	CLYBL	0.463	0.999	0.332	-0.667	-0.78	0.0743	0.000976	0.188	0.0148	0.00588	0.288	0.0129	0.36	0.0561	0.0435			Q70E73	RAPH1	0.0411	0.581	0.802	-0.0445	0.55	0.744	-0.214	0.0108	0.0665	-0.296	0.00116	0.00877
CT45A10	19.8165	19.8172	19.9225	19.7456	19.6944	19.9414	20.056	19.9353	20.0843	19.7464	20.0624	20.0048	19.6741	19.2661	19.6213				Q8N1I0	DOCK4	0.252	0.287	-0.292	-0.579	-0.178	0.0421	0.0236	0.0214	0.000158	0.137	0.214	0.113	0.0812	0.00197	0.342			P24928	POLR2A	-0.135	0.00929	0.088	-0.178	0.00142	0.0167	0.131	0.0108	0.0666	0.119	0.019	0.0681
HSPA1A	24.738	24.6661	24.5005	24.6243	24.5805	24.4813	24.6668	24.6038	24.4811	24.6651	24.6228	24.5671	24.604	24.6074	24.5311				Q8N2G4	LYPD1	0.462	0.119	-0.251	-0.37	0.0277	3.31e-05	0.144	0.00567	0.000283	0.723	0.0023	0.345	0.0321	0.00298	0.868			Q7Z333	SETX	0.0711	0.147	0.411	0.00157	0.973	0.986	0.136	0.0109	0.0667	0.117	0.0237	0.0798
SMIM10L1	18.1969	18.1072	18.5056	18.0066	18.3497	18.3333	18.4259	18.4654	18.2597	18.2207	18.4753	18.1327	18.3447	18.3386	18.2944				Q8N2K1	UBE2J2	-0.22	-0.26	-0.535	-0.275	-0.571	0.222	0.152	0.00775	0.132	0.00514	0.502	0.358	0.04	0.271	0.0396			Q969E8	TSR2	-0.112	0.25	0.537	0.0945	0.328	0.559	-0.274	0.0109	0.0668	-0.801	6.62e-07	3.6e-05
U2AF1L5	21.9799	22.123	22.2228	22.1454	22.1316	22.3198	22.2739	22.3043	22.3978	21.9993	22.122	21.8571	22.1641	22.3415	22.2417				Q8N2S1	LTBP4	-0.208	-0.467	-0.318	0.149	-0.217	0.33	0.0402	0.145	0.483	0.311	0.617	0.159	0.305	0.65	0.554			Q9Y3Z3	SAMHD1	0.0737	0.214	0.493	0.0496	0.395	0.621	-0.166	0.0109	0.0669	-0.229	0.00125	0.00919
CBSL	20.5755	20.7758	20.8719	20.8207	20.8112	20.7505	21.0352	21.0494	21.0255	20.9014	20.8783	20.9273	20.9284	20.914	20.9177				Q8N2U9	PQLC1	0.532	0.745	0.313	-0.432	-0.226	0.00174	9.49e-05	0.039	0.0073	0.122	0.0318	0.00225	0.123	0.0337	0.319			A2A2Y4	FRMD3	-0.039	0.882	0.955	0.209	0.432	0.655	-0.759	0.011	0.0672	-0.652	0.0247	0.0821
CALM1	22.7999	22.8305	22.9032	22.5919	22.5483	22.671	22.8375	22.8642	22.7375	22.5497	22.6918	22.5507	22.6225	22.5464	22.4938				Q8N2W9	PIAS4	-0.566	-0.246	-0.536	-0.29	-0.431	0.00064	0.0777	0.00101	0.0416	0.00493	0.0166	0.238	0.00975	0.119	0.0386			Q07352	ZFP36L1	0.278	0.145	0.408	1.02	6.33e-05	0.00167	-0.528	0.011	0.0674	-1.1	2.78e-05	0.000569
CSB-PGBD3	16.9308	16.7273	16.1363	16.9776	17.0106	16.8422	17.1648	17.1252	16.6416	16.7345	16.8304	16.3481	16.5517	17.1994	16.4784				Q8N370	SLC43A2	-0.416	-0.472	-0.402	0.0708	-0.0497	0.182	0.133	0.197	0.815	0.869	0.458	0.329	0.372	0.89	0.944			Q14934	NFATC4	0.202	0.00595	0.0683	0.367	4.12e-05	0.00117	-0.182	0.011	0.0674	-0.0931	0.156	0.304
POLR1D	16.5937	16.4371	16.3629	15.8899	15.7826	16.8867	15.9793	16.0373	16.8984	16.4701	16.2274	16.5129	16.1869	16.7993	16.96				Q8N392	ARHGAP18	0.208	0.302	0.0987	-0.204	0.15	0.000139	2.77e-06	0.0267	0.000166	0.0021	0.00601	0.000134	0.0948	0.00204	0.0224			Q6GMV3	PTRHD1	-0.112	0.336	0.622	0.159	0.18	0.397	-0.329	0.0111	0.0675	-0.116	0.321	0.495
POLR1D.1	19.0609	19.1016	19.1623	19.0751	19.2099	19.0978	19.2639	19.2501	19.2214	19.1625	19.1726	19.1392	19.329	19.165	19.1742				Q8N3J3	C17orf53	-0.34	0.0362	0.299	0.263	-0.239	0.0657	0.835	0.101	0.146	0.183	0.269	0.916	0.24	0.29	0.408			P51452	DUSP3	-0.0108	0.872	0.951	0.0359	0.594	0.773	-0.193	0.0111	0.0676	-0.241	0.00265	0.016
TUBA3C	19.2608	20.1025	19.6767	19.5574	19.9886	19.9688	19.7388	19.614	20.7056	19.6362	19.2862	20.2023	19.5425	19.5778	19.9234				Q8N3S3	PHTF2	0.515	0.842	-0.0988	-0.941	-0.589	0.0401	0.00274	0.666	0.00125	0.0218	0.21	0.0263	0.796	0.00917	0.106			Q9H5H4	ZNF768	-0.127	0.477	0.735	-0.181	0.317	0.546	0.51	0.0111	0.0678	0.722	0.00102	0.00793
GLI2	16.8823	16.9858	16.7804	17.3041	17.2544	16.9755	17.686	17.7325	17.7127	17.2007	17.0318	16.9775	17.4149	17.5479	17.1823				Q8N465	D2HGDH	0.0794	0.157	0.482	0.325	0.194	0.587	0.29	0.00461	0.0393	0.195	0.806	0.519	0.0277	0.115	0.423			Q6KC79	NIPBL	0.156	0.00471	0.0596	0.0796	0.108	0.288	0.136	0.0112	0.0683	-0.0153	0.745	0.845
GLI3	15.8263	16.1936	15.9985	16.5497	16.1668	15.7075	15.8849	15.6551	15.1423	16.1018	16.2186	15.8011	15.7689	16.3865	16.1914				Q8N474	SFRP1	0.699	1.59	0.0209	-1.57	-0.582	0.01	9.68e-06	0.93	1.12e-05	0.0264	0.0923	0.000356	0.963	0.000295	0.119			O43826	SLC37A4	0.0711	0.305	0.593	0.0234	0.731	0.86	-0.195	0.0112	0.0685	0.139	0.0571	0.15
FDX1	18.7302	19.4855	19.7701	19.6299	19.4434	19.6322	19.5366	19.8958	19.2845	19.1146	19.4222	19.3801	19.8022	18.9012	19.4515				Q8N4A0	GALNT4	0.0554	0.327	0.116	-0.212	-0.465	0.606	0.00771	0.29	0.0638	0.000591	0.817	0.0542	0.478	0.162	0.0102			P15822	HIVEP1	0.42	0.0617	0.26	0.99	0.000298	0.00547	-0.603	0.0114	0.0691	-0.86	0.000988	0.00776
RO60	21.3061	21.2097	21.3712	21.3041	21.1938	21.4386	21.5102	21.4374	21.3722	21.1282	21.0411	21.1041	21.1736	21.1728	21.2853				Q8N4L2	PIP4P2	NA	NA	NA	1.27	1.36	NA	NA	NA	0.00181	0.000385	NA	NA	NA	0.0123	0.00776			Q96CX2	KCTD12	0.0402	0.587	0.806	-0.0941	0.215	0.439	0.211	0.0114	0.0693	0.325	0.000532	0.00489
MYBL1	18.562	19.5429	19.4122	19.3583	19.3078	19.5045	18.194	18.8989	18.7705	19.418	19.7156	19.4065	18.9002	18.9827	18.7846				Q8N4Q0	ZADH2	-0.0585	0.00737	0.609	0.602	0.23	0.614	0.949	0.000104	0.000117	0.0617	0.821	0.974	0.00181	0.0016	0.207			O43520	ATP8B1	-0.572	0.0426	0.215	-1.35	0.000123	0.00276	0.747	0.0114	0.0693	1.28	0.000204	0.00237
MYBL2	15.8151	16.5681	16.3894	16.6136	16.4588	16.3401	16.5357	16.6273	16.4626	16.9388	16.7118	16.8644	17.0081	17.1491	16.8738				Q8N4V1	MMGT1	-0.0863	2.43	4	1.57	-1.23	0.899	0.00545	0.00098	0.0332	0.0386	0.963	0.0425	0.0096	0.102	0.152			Q9Y5Q9	GTF3C3	0.182	0.00251	0.0404	0.109	0.0446	0.17	0.144	0.0114	0.0694	0.141	0.013	0.0512
GAA	20.4837	20.5724	20.24	20.4225	20.1329	20.1449	20.207	20.2568	20.1574	20.5184	20.4011	20.2096	20.2281	20.4897	20.1051				Q8N531	FBXL6	-0.66	-0.17	-0.39	-0.22	-0.662	0.00015	0.205	0.00869	0.107	0.000144	0.00622	0.428	0.0436	0.231	0.0038			Q9NTJ3	SMC4	-0.0333	0.404	0.681	-0.0156	0.693	0.836	-0.113	0.0115	0.07	-0.114	0.011	0.0451
RARA	16.3537	16.0115	16.6968	16.1059	15.4944	16.9581	16.6466	16.787	17.4622	16.3012	15.9927	16.7411	15.8318	16.4366	16.5565				Q8N543	OGFOD1	-0.224	0.0334	0.203	0.17	-0.289	0.0885	0.788	0.119	0.187	0.033	0.316	0.892	0.268	0.343	0.138			P0C7T5	ATXN1L	0.103	0.207	0.485	0.0979	0.228	0.451	0.225	0.0116	0.0704	0.1	0.218	0.381
RRAS	21.4981	21.4421	21.4395	21.4582	21.486	21.4568	21.4049	21.4491	21.5751	21.4459	21.4253	21.4647	21.4954	21.4891	21.5373				Q8N568	DCLK2	0.0915	-0.152	0.218	0.37	0.414	0.29	0.0897	0.0205	0.000579	0.000214	0.582	0.26	0.0785	0.00519	0.00514			P42566	EPS15	-0.0921	0.196	0.473	0.00901	0.896	0.949	-0.197	0.0116	0.0704	-0.145	0.0504	0.137
HLA-B.1	NA	16.1281	NA	15.7115	NA	NA	NA	15.9486	NA	16.6203	16.7001	NA	15.5491	16.1341	NA				Q8N5I9	C12orf45	-0.26	-0.453	-0.172	0.281	-0.232	0.159	0.0215	0.342	0.131	0.205	0.428	0.107	0.532	0.268	0.435			Q9BVM2	DPCD	0.147	0.0388	0.207	-0.127	0.0684	0.221	0.187	0.0116	0.0704	0.224	0.00374	0.0207
ARAF	20.3298	20.2948	20.3938	20.3622	20.3309	20.434	20.3061	20.342	20.4166	20.4058	20.3807	20.3426	20.3037	20.3356	20.3404				Q8N5U6	RNF10	-0.554	-0.613	-1.02	-0.407	-0.49	0.00608	0.00307	3.74e-05	0.0325	0.0127	0.0692	0.0288	0.000872	0.101	0.0746			Q8TBR7	FAM57A	0.0256	0.855	0.945	0.301	0.0457	0.172	-0.398	0.0117	0.0705	-1.01	3.65e-06	0.000128
HIST1H1E	24.8721	25.0555	24.9532	24.8839	24.8559	24.7664	24.9355	24.987	24.8328	25.1549	25.139	25.0028	24.9428	24.8856	24.7761				Q8N5V2	NGEF	0.0595	-0.189	0.176	0.365	0.335	0.627	0.137	0.163	0.00878	0.0143	0.83	0.335	0.329	0.0383	0.0817			Q9HCU9	BRMS1	0.187	0.0712	0.283	0.174	0.0896	0.26	-0.278	0.0117	0.0705	-0.472	0.00023	0.00257
DLAT	19.1354	18.9801	18.7164	19.3821	18.6182	19.4921	18.6157	19.32	18.5287	18.8825	18.9272	19.3477	19.4665	18.5939	19.2745				Q8N5W9	RFLNB	0.44	-0.501	0.274	0.775	0.206	0.000249	7.35e-05	0.00883	6.46e-07	0.0381	0.00923	0.00185	0.0441	3.54e-05	0.151			Q9BQE3	TUBA1C	-0.116	0.166	0.437	0.079	0.334	0.565	-0.23	0.0117	0.0705	-0.291	0.00255	0.0156
PTPRF	20.9567	20.9968	21.1069	20.7234	20.7599	20.6138	20.7421	20.8365	20.7551	21.1454	21.1724	21.0737	20.8515	20.8081	20.7784				Q8N612	FAM160A2	-0.325	-0.601	-0.427	0.175	0.222	0.106	0.00658	0.0399	0.369	0.258	0.348	0.0486	0.125	0.544	0.496			O75151	PHF2	0.126	0.233	0.516	0.0417	0.686	0.831	0.293	0.0117	0.0705	0.103	0.324	0.499
NR2F6	17.0138	18.2345	17.908	18.1048	18.2145	17.8865	18.1237	18.0241	18.1444	18.4144	18.2422	18.1989	18.3007	18.393	18.1748				Q8N6G5	CSGALNACT2	-0.173	-0.14	-0.0425	0.0978	-0.224	0.25	0.346	0.772	0.508	0.143	0.537	0.578	0.87	0.671	0.349			P62136	PPP1CA	-0.0365	0.518	0.765	0.0933	0.113	0.295	-0.16	0.0118	0.071	-0.415	2.97e-06	0.000107
NR2F1	18.9308	19.4788	19.5703	19.0058	19.1972	19.0733	18.8659	19.0166	19.0415	18.8111	19.0643	19.1957	18.9811	18.8643	18.6604				Q8N6N6	NATD1	-0.178	0.225	-0.172	-0.397	-0.551	0.276	0.178	0.333	0.0284	0.00533	0.568	0.394	0.523	0.0913	0.0405			Q9Y227	ENTPD4	-0.114	0.646	0.842	-0.494	0.0605	0.203	0.701	0.0118	0.0711	0.366	0.153	0.299
TXN	23.976	24.1139	23.72	23.7074	24.0112	23.7748	23.1377	23.8383	23.7413	23.5732	23.5551	23.7769	23.6403	23.6281	23.5276				Q8N6N7	ACBD7	0.591	1.06	0.999	-0.0598	0.594	0.163	0.0202	0.0268	0.883	0.207	0.434	0.103	0.0948	0.932	0.437			P04083	ANXA1	-0.0425	0.651	0.844	0.000486	0.996	0.998	-0.267	0.0119	0.0716	-0.186	0.0638	0.162
COX5B	21.2215	21.2653	21.2703	21.1283	21.0942	20.9502	21.2098	21.2427	21.1855	21.1258	20.963	21.128	20.967	21.0085	20.7758				Q8N6T3	ARFGAP1	-0.101	-0.224	-0.209	0.0143	-0.237	0.0959	0.00148	0.00242	0.804	0.000916	0.332	0.0171	0.0177	0.884	0.0134			Q9BU02	THTPA	0.0741	0.431	0.7	0.178	0.0725	0.228	-0.264	0.0121	0.0723	-0.19	0.0567	0.149
CTSA	22.2027	22.3177	22.2277	22.19	22.2645	22.1133	22.3604	22.4314	22.3857	22.1988	22.1517	21.9471	21.9299	21.673	22.1386				Q8N6Y2	LRRC17	0.45	-0.607	-1.02	-0.416	-0.237	0.012	0.00163	1.33e-05	0.0182	0.15	0.104	0.0186	0.000404	0.066	0.359			O75792	RNASEH2A	0.0873	0.221	0.501	-0.00203	0.977	0.988	0.197	0.0121	0.0723	0.0847	0.234	0.399
MAPT	20.6565	20.6274	20.2385	20.7387	20.9029	20.6274	20.505	20.662	20.4824	20.5905	20.7739	20.4357	20.7165	20.5664	20.2616				Q8N7B6	PACRGL	-0.605	-0.707	-0.567	0.139	0.115	0.00871	0.00326	0.0126	0.489	0.566	0.0847	0.0298	0.0569	0.656	0.768			Q6ZVM7	TOM1L2	-0.0686	0.351	0.636	-0.17	0.0317	0.137	-0.206	0.012	0.0723	0.115	0.129	0.267
PRKAR1A	23.5855	23.6108	23.4905	23.6603	23.6626	23.4918	23.5188	23.5964	23.343	23.3128	23.3619	23.3087	23.4749	23.4681	23.4031				Q8N806	UBR7	-0.0158	0.0564	0.424	0.368	0.117	0.865	0.547	0.000389	0.00127	0.221	0.949	0.741	0.00475	0.00925	0.452			Q9H6L5	RETREG1	0.399	0.0642	0.266	-0.645	0.00588	0.0448	0.573	0.012	0.0723	0.474	0.0317	0.0989
TFPI	15.2443	15.9233	15.8012	16.2164	16.1868	15.3116	14.7707	14.8729	13.5849	16.2047	15.5607	15.4336	15.2211	15.1003	15.146				Q8N8D1	PDCD7	0.195	0.0412	-0.473	-0.515	-0.357	0.375	0.85	0.0436	0.0303	0.116	0.655	0.923	0.133	0.0957	0.31			P15291	B4GALT1	0.0644	0.876	0.952	-0.967	0.0703	0.225	-1.75	0.012	0.0723	-0.259	0.594	0.741
KIT	15.5684	16.2409	22.6216	21.6615	22.5244	22.5438	NA	22.8441	22.5853	21.4583	22.8264	22.7501	22.9525	17.4452	22.7305				Q8N8J7	FAM241A	-0.132	-0.235	-0.514	-0.28	-0.364	0.481	0.22	0.0139	0.148	0.0663	0.737	0.444	0.0607	0.293	0.217			Q16718	NDUFA5	0.0388	0.66	0.847	0.181	0.0555	0.194	-0.249	0.0122	0.0726	-0.248	0.0125	0.0497
ESD	22.2663	22.4065	22.5115	22.5873	22.6082	22.4705	22.6978	22.6978	22.6088	22.2969	22.3435	22.3156	22.509	22.4107	22.4706				Q8N8N7	PTGR2	-0.265	-0.302	-0.16	0.143	-0.122	0.0239	0.0119	0.149	0.194	0.262	0.157	0.0733	0.31	0.352	0.499			Q9HC35	EML4	0.076	0.0828	0.306	0.103	0.024	0.115	-0.117	0.0122	0.0726	-0.168	0.00106	0.00808
HSPD1	25.2241	25.5173	25.4171	25.2735	25.2589	25.2252	25.2653	25.3957	25.3143	25.2893	25.2668	25.2243	25.2489	25.2868	25.2887				Q8N8U9	BMPER	-0.381	1.72	1.08	-0.643	-0.359	0.278	0.00055	0.00712	0.112	0.358	0.57	0.00861	0.0377	0.24	0.599			Q9GZU7	CTDSP1	-0.198	0.498	0.749	-0.404	0.178	0.394	0.739	0.0121	0.0726	0.562	0.0452	0.127
CLU	19.1454	19.1551	19.2477	19.1365	18.9563	19.2265	18.7991	18.7068	18.9141	19.998	20.0654	20.2178	19.1577	19.1916	19.2748				Q8N8V2	GBP7	-0.181	0.116	0.371	0.255	0.246	0.263	0.467	0.0318	0.123	0.136	0.552	0.683	0.106	0.257	0.34			Q9BVL2	NUP58	-0.348	0.0636	0.265	-0.438	0.0237	0.114	0.497	0.0122	0.0726	0.366	0.0526	0.141
HSPA5	25.4108	25.4011	25.2762	25.3	25.3391	25.1192	25.368	25.366	25.2615	25.6325	25.6211	25.4548	25.6132	25.6755	25.4963				Q8N8Z6	DCBLD1	-0.457	-1.07	-1.12	-0.0493	-0.0244	0.000471	4.83e-08	2.76e-08	0.631	0.811	0.0137	4.93e-06	4.01e-06	0.772	0.915			O75683	SURF6	0.107	0.226	0.508	0.0872	0.318	0.548	0.243	0.0122	0.0729	0.0109	0.899	0.941
LAMC1	21.5969	21.6992	21.726	21.4554	21.4277	21.3942	21.6479	21.7342	21.6794	21.7955	21.7899	21.7213	21.9916	21.9681	21.9411				Q8N9N5	BANP	-0.0556	0.322	-0.0848	-0.407	-0.331	0.655	0.0194	0.498	0.00494	0.0168	0.846	0.1	0.671	0.0253	0.0903			P26006	ITGA3	-0.274	0.000131	0.00576	-0.153	0.0111	0.0699	0.151	0.0122	0.0729	0.0752	0.173	0.326
ACP2	18.3829	18.5444	19.1433	18.4565	18.3999	18.2312	18.8634	18.6765	18.5718	19.0878	18.9976	19.1335	18.5802	18.6906	19.0552				Q8N9N8	EIF1AD	-0.361	-0.743	-0.862	-0.12	0.227	0.216	0.0184	0.0079	0.673	0.427	0.495	0.0971	0.0406	0.799	0.658			Q9UKI2	CDC42EP3	-0.13	0.0739	0.286	-0.522	2.21e-06	0.000114	0.194	0.0122	0.0729	0.253	0.0022	0.014
HSPA8	27.9061	27.9714	27.8142	27.8986	27.9733	27.8604	28.0258	28.0056	27.8752	27.9175	27.912	27.8373	28.0407	28.0278	27.9298				Q8N9T8	KRI1	0.255	-0.208	-0.308	-0.1	0.172	0.0606	0.118	0.0273	0.435	0.189	0.257	0.306	0.0962	0.607	0.415			Q9Y4W6	AFG3L2	-0.0744	0.165	0.436	-0.00723	0.889	0.945	-0.146	0.0123	0.073	-0.127	0.026	0.0852
EGR2	14.7428	NA	NA	NA	14.4394	15.16	15.1256	15.5217	16.7164	NA	12.9804	15.7012	14.731	NA	15.6162				Q8NAN2	MIGA1	-0.09	-0.0248	0.635	0.66	0.0342	0.644	0.898	0.005	0.00387	0.86	0.84	0.95	0.0294	0.0212	0.939			Q12857	NFIA	0.258	0.0702	0.28	0.165	0.231	0.456	0.379	0.0124	0.0735	0.434	0.00538	0.0269
SLC2A1	20.6059	20.6996	20.684	20.3276	20.6144	20.5173	20.9792	20.623	20.8604	20.9266	21.0176	21.1372	20.8698	20.7135	21.1442				Q8NB15	ZNF511	-0.05	-0.207	-0.446	-0.238	-0.153	0.751	0.202	0.0123	0.146	0.341	0.899	0.424	0.0558	0.29	0.584			Q8WUH1	CHURC1	-0.213	0.434	0.702	0.0889	0.742	0.866	-0.76	0.0124	0.0735	-0.709	0.018	0.0655
SLC2A3	18.4672	18.1311	17.9464	18.0359	18.3934	18.068	17.8818	17.9959	18.218	18.2568	18.067	18.4086	18.1177	18.0069	17.9255				Q8NB37	GATD1	-0.292	0.142	0.0248	-0.117	-0.133	0.0433	0.298	0.853	0.388	0.327	0.217	0.528	0.919	0.563	0.57			Q96PN7	TRERF1	-0.893	0.05	0.234	-1.92	0.000418	0.00713	1.19	0.0124	0.0735	1.68	0.00124	0.00914
EPB41	19.0805	19.1484	19.2551	19.1219	19.0926	19.1694	19.2333	19.1626	19.5422	19.47	19.4637	19.4935	19.188	19.2673	19.4662				Q8NB46	ANKRD52	-0.396	-0.339	-0.0141	0.325	-0.0886	1.61e-05	7.83e-05	0.821	0.000118	0.171	0.00154	0.00195	0.901	0.00161	0.389			Q14C86	GAPVD1	0.00513	0.924	0.97	0.0727	0.188	0.407	-0.151	0.0124	0.0738	-0.204	0.00171	0.0117
UMPS	20.0156	20.1702	19.8969	19.9019	20.0189	20.1518	20.1986	20.0383	19.9995	19.7524	19.7745	19.8322	19.8485	20.088	20.0261				Q8NBA8	DTWD2	-0.0241	-0.0439	0.505	0.549	0.71	0.88	0.784	0.00631	0.00363	0.000493	0.955	0.89	0.0344	0.0203	0.00905			Q13563	PKD2	-0.109	0.0387	0.206	-0.209	0.000625	0.00929	-0.137	0.0125	0.074	0.113	0.0329	0.101
PDHB	23.9735	24.0047	23.8586	23.9936	24.017	23.8208	23.9572	24.0094	23.8728	23.8477	23.9143	23.8037	23.9741	23.9968	23.8936				Q8NBI6	XXYLT1	-0.0731	0.0215	0.145	0.123	-0.0787	0.601	0.877	0.308	0.383	0.574	0.814	0.939	0.497	0.557	0.774			Q9ULD0	OGDHL	-0.0123	0.897	0.962	-0.111	0.252	0.478	-0.266	0.0125	0.0742	-0.22	0.0326	0.101
DBT	18.4118	18.4674	18.4637	18.5358	18.2011	18.3796	18.4882	18.2731	18.1287	18.4529	18.2829	18.7429	18.5379	18.5714	18.4552				Q8NBK3	SUMF1	0.126	0.0285	0.26	0.231	0.385	0.441	0.861	0.125	0.169	0.0302	0.706	0.929	0.277	0.32	0.131			P19623	SRM	-0.0392	0.641	0.839	0.189	0.0375	0.154	-0.235	0.0126	0.0745	-0.236	0.0125	0.0498
PYGB	23.3918	23.5606	23.6047	23.6421	23.6545	23.6002	23.5852	23.5696	23.4792	23.3601	23.3382	23.3287	23.3819	23.4174	23.4081				Q8NBL1	POGLUT1	0.0489	0.0395	0.128	0.0887	-0.131	0.443	0.534	0.0577	0.174	0.0528	0.707	0.733	0.161	0.328	0.187			P02795	MT2A	0.207	0.385	0.663	0.188	0.427	0.65	0.66	0.0126	0.0745	0.0674	0.774	0.864
PYGM	NA	22.5901	15.2868	23.3093	NA	15.2748	NA	NA	20.9244	22.1152	NA	NA	17.6528	21.0578	15.4316				Q8NBP7	PCSK9	0.79	0.356	-0.287	-0.643	-0.558	0.0322	0.302	0.402	0.0734	0.115	0.186	0.531	0.587	0.178	0.308			Q8N5U6	RNF10	0.554	0.00608	0.0692	0.613	0.00307	0.0288	0.49	0.0127	0.0746	0.407	0.0325	0.101
RALA	20.7914	20.6716	20.3498	20.3411	20.2844	19.879	20.3915	20.8511	20.6737	21.2725	21.0855	21.0161	21.173	21.2502	21.1744				Q8NBQ5	HSD17B11	0.0378	0.0432	0.44	0.397	0.222	0.65	0.604	9.84e-05	0.000258	0.0164	0.844	0.779	0.00175	0.00279	0.0892			Q53FT3	HIKESHI	0.213	0.117	0.368	0.487	0.00193	0.0208	-0.366	0.0126	0.0746	-0.424	0.00517	0.0262
RALB	22.6521	22.4286	21.9242	21.8604	21.9502	22.2818	22.4145	22.4631	22.3191	22.4519	22.2239	22.2386	22.3738	22.4338	22.4511				Q8NBT0	POC1A	-0.0583	0.165	0.53	0.365	-0.174	0.702	0.287	0.00324	0.0284	0.263	0.873	0.517	0.0217	0.0913	0.5			Q06203	PPAT	0.101	0.166	0.438	0.196	0.0131	0.0784	-0.197	0.0126	0.0746	-0.299	0.000692	0.00592
BCR	18.9351	18.8859	19.0395	19.1874	19.1818	19.1448	19.194	19.1314	19.1428	19.1172	19.1544	19.1302	19.1091	19.0901	19.1124				Q8NC42	RNF149	-0.336	-0.36	-1.11	-0.752	-0.229	0.135	0.111	0.000127	0.00323	0.298	0.397	0.293	0.00207	0.0185	0.54			Q5T0F9	CC2D1B	0.0866	0.409	0.685	0.152	0.158	0.366	-0.292	0.0126	0.0746	-0.301	0.0106	0.0438
LAMP1	25.0232	25.0719	25.1888	24.6652	24.6684	24.6962	24.7424	24.7844	25.0095	24.748	24.7468	24.8706	24.7599	24.7437	25.064				Q8NC44	RETREG2	-0.0828	-0.133	0.497	0.63	0.116	0.401	0.185	0.000144	1.31e-05	0.245	0.678	0.403	0.00224	0.000333	0.48			Q9UH99	SUN2	0.00667	0.929	0.972	0.000559	0.994	0.997	0.21	0.0127	0.0746	0.158	0.0492	0.134
ACADM	19.0008	18.973	20.1986	19.8146	19.9532	19.9398	19.8648	19.6469	19.6165	19.8328	19.8753	19.6131	19.829	19.894	19.5531				Q8NC54	KCT2	0.259	0.31	-0.346	-0.656	-0.678	0.00717	0.00214	0.000901	1.58e-06	1.09e-06	0.0758	0.0224	0.00901	6.71e-05	9.7e-05			P08574	CYC1	-0.0487	0.754	0.901	-0.0293	0.85	0.923	-0.435	0.0127	0.0746	-0.658	0.00072	0.00608
FGFR1	18.9178	19.1476	19.1883	18.8686	18.8953	18.6937	19.6038	19.6624	19.633	19.2445	19.3211	18.9722	18.8937	18.9654	18.5402				Q8NC60	NOA1	-0.212	-0.0836	-0.235	-0.152	-0.335	0.0355	0.374	0.0219	0.118	0.00253	0.195	0.603	0.0823	0.25	0.0252			Q9H6E5	TUT1	0.1	0.411	0.685	-0.145	0.24	0.466	0.339	0.0127	0.0746	-0.0234	0.846	0.911
TOP1	21.1553	21.1393	21.219	21.237	21.3287	21.2362	21.4047	21.3614	21.386	21.4104	21.4652	21.5492	21.3675	21.402	21.4322				Q8NCA5	FAM98A	0.111	-0.0868	-0.316	-0.23	-0.0509	0.281	0.395	0.00657	0.0362	0.615	0.572	0.621	0.0355	0.109	0.801			P45877	PPIC	#VALUE!	NA	NA	#VALUE!	NA	NA	0.816	0.0127	0.0748	#VALUE!	NA	NA
TOP2A	18.6664	18.6742	18.8181	18.9603	18.8297	18.9441	18.6857	18.7422	18.8932	19.1127	19.2375	19.0658	18.697	18.6884	18.8099				Q8NCC3	PLA2G15	0.0359	0.154	0.268	0.114	-0.176	0.74	0.167	0.0241	0.301	0.119	0.894	0.379	0.0879	0.473	0.314			Q9NS69	TOMM22	-0.167	0.216	0.495	-0.0372	0.776	0.884	-0.368	0.0127	0.0748	0.0277	0.833	0.903
G6PD	23.4009	23.5742	23.2204	23.4393	23.4364	23.2244	23.5576	23.5797	23.32	23.4071	23.4585	23.3487	23.388	23.391	23.3598				Q8NCL4	GALNT6	-0.211	-0.203	0.0948	0.298	-0.176	0.118	0.131	0.467	0.034	0.186	0.37	0.326	0.643	0.103	0.411			Q96LJ7	DHRS1	0.00914	0.887	0.957	-0.245	0.00169	0.0191	0.18	0.0129	0.0754	0.158	0.0253	0.0835
UBL4A	19.1742	19.3643	19.4808	19.2355	19.3027	19.0366	19.447	19.4007	19.6076	19.1172	19.2871	19.2074	19.4068	19.3273	19.2853				Q8NCS4	TMEM35B	0.169	0.109	-0.571	-0.679	-0.356	0.222	0.423	0.000716	0.000154	0.0175	0.502	0.646	0.00761	0.00194	0.0923			Q9BRR8	GPATCH1	-0.463	0.013	0.108	-0.444	0.0163	0.0901	0.464	0.0129	0.0754	0.336	0.0581	0.152
PC	22.1242	22.1252	22.0616	22.0308	21.9358	21.909	21.8725	21.7686	21.9145	21.9433	21.9973	21.8036	21.8976	22.0068	21.9144				Q8NCU8	MTLN	0.717	1.11	0.488	-0.626	-0.646	0.0326	0.00248	0.129	0.0572	0.0505	0.187	0.0245	0.282	0.15	0.181			Q9UNS2	COPS3	-0.0112	0.896	0.962	0.111	0.207	0.43	-0.24	0.0129	0.0755	-0.209	0.0261	0.0852
DMD	18.3951	18.106	18.4596	18.5962	18.5684	18.5967	19.5786	19.4643	19.5696	18.9012	18.9587	18.8832	19.2352	19.143	19.1549				Q8ND90	PNMA1	0.133	-0.88	-0.0361	0.844	0.516	0.199	4.16e-07	0.719	6.81e-07	0.000132	0.476	2.85e-05	0.832	3.68e-05	0.00361			Q9BZ29	DOCK9	-0.119	0.0372	0.202	-0.0563	0.296	0.526	0.148	0.013	0.0758	0.591	2.14e-08	2.53e-06
MTHFD1	24.4935	24.4981	24.4058	24.4136	24.4053	24.3697	24.5178	24.4968	24.4262	24.4157	24.3814	24.3764	24.3875	24.3759	24.3518				Q8NDA8	MROH1	0.0586	0.0323	0.462	0.43	0.288	0.515	0.718	0.000124	0.000242	0.00554	0.763	0.85	0.00204	0.00266	0.0416			Q9H0S4	DDX47	0.0785	0.447	0.712	-0.118	0.261	0.489	0.286	0.0129	0.0758	0.153	0.149	0.295
IGF2R	21.5606	21.6429	21.5818	21.7145	21.6786	21.7065	21.4149	21.3917	21.3565	21.2835	21.2016	21.2119	21.5537	21.4962	21.5291				Q8NDH3	NPEPL1	-0.104	0.0074	0.587	0.579	0.238	0.604	0.97	0.0097	0.0105	0.245	0.816	0.985	0.0473	0.0435	0.48			P25391	LAMA1	0.389	0.0256	0.162	0.496	0.00669	0.0491	0.443	0.013	0.076	0.303	0.072	0.176
ADH5	20.4643	20.8237	20.5263	20.3982	20.4103	20.5404	20.3729	20.6426	20.6539	20.4911	20.2973	20.5185	20.2906	20.6935	20.5164				Q8NE01	CNNM3	0.248	0.0493	-0.271	-0.321	0.0355	0.000468	0.381	0.000214	4.29e-05	0.525	0.0137	0.608	0.00302	0.000779	0.739			Q12982	BNIP2	-0.0351	0.827	0.936	0.0985	0.543	0.739	-0.45	0.013	0.076	-0.2	0.226	0.391
CDK4	21.7634	21.7578	21.788	21.7325	21.6489	21.7758	21.7132	21.8563	21.7985	21.5046	21.5294	21.6014	21.5619	21.6474	21.6439				Q8NEF9	SRFBP1	-0.348	-0.27	-0.361	-0.0916	-0.26	8.31e-05	0.000811	5.7e-05	0.17	0.00108	0.00427	0.0112	0.00116	0.321	0.0147			P14625	HSP90B1	-0.0747	0.126	0.383	-0.00371	0.937	0.968	0.131	0.013	0.076	0.157	0.00423	0.0227
SRF	18.4775	18.779	18.0723	18.8659	18.7997	18.6819	18.993	18.74	18.6084	18.614	18.2957	18.2855	18.6414	18.9154	18.8407				Q8NEY1	NAV1	-0.197	-0.404	-0.196	0.208	0.124	0.00112	8.63e-07	0.00117	0.000716	0.0219	0.0241	5.14e-05	0.0108	0.00607	0.106			Q9Y3E0	GOLT1B	-0.00308	0.987	0.995	-0.165	0.375	0.603	0.512	0.013	0.076	0.266	0.161	0.31
PRPS2	21.4342	21.5254	21.4718	21.5536	21.5913	21.6264	21.791	21.869	21.6496	21.3269	21.1148	21.2971	21.3728	21.3765	21.4336				Q8NF91	SYNE1	-0.0234	-0.834	-0.742	0.092	0.0228	0.585	1.5e-11	7.1e-11	0.0455	0.594	0.804	6.31e-09	3.92e-08	0.127	0.788			Q96AW1	VOPP1	0.0219	0.858	0.945	0.648	0.000101	0.00237	-0.342	0.0131	0.0761	-1.01	8.39e-07	4.19e-05
ODC1	16.5638	16.4536	15.9292	16.4419	17.0196	16.2258	17.6145	17.6504	17.5051	NA	NA	NA	16.4925	16.5575	15.8598				Q8NFF5	FLAD1	-0.241	-0.219	0.292	0.511	-0.161	0.223	0.265	0.144	0.0171	0.408	0.504	0.494	0.303	0.063	0.641			P49354	FNTA	-0.00887	0.902	0.963	0.00522	0.942	0.971	-0.202	0.0131	0.0761	-0.0848	0.252	0.419
PABPC1	23.6595	23.5883	23.451	23.3942	23.4464	23.3032	23.4594	23.4987	23.4345	23.4895	23.4935	23.4849	23.4965	23.5581	23.4235				Q8NFJ5	GPRC5A	0.234	0.403	0.852	0.449	0.649	0.0141	0.000274	8.22e-08	0.000101	2.05e-06	0.114	0.00509	8.75e-06	0.00148	0.000158			P26196	DDX6	0.104	0.0425	0.215	0.229	0.00024	0.00458	-0.133	0.0131	0.0763	-0.36	2.29e-06	8.89e-05
PCNA	24.5491	24.5815	24.6703	24.5705	24.5135	24.5163	24.5264	24.5512	24.5725	24.2874	24.2651	24.3184	24.5536	24.4939	24.6172				Q8NFV4	ABHD11	-0.55	-0.165	0.859	1.02	0.423	0.187	0.682	0.0477	0.0216	0.303	0.464	0.83	0.142	0.0746	0.545			Q5FBB7	SGO1	-0.557	0.139	0.402	-1.15	0.00621	0.0465	1.02	0.0131	0.0764	0.842	0.053	0.142
COX6A1	18.4991	18.5853	18.6605	18.7157	19.1106	18.9838	19.0166	19.0761	18.582	18.5989	18.6174	18.8892	18.708	18.3839	18.6482				Q8NFW8	CMAS	-0.0323	0.152	0.514	0.362	0.0517	0.714	0.101	3.82e-05	0.000943	0.56	0.88	0.277	0.00088	0.00747	0.764			Q9BUH6	PAXX	0.191	0.0496	0.233	0.268	0.00923	0.0617	-0.252	0.0132	0.0765	-0.174	0.0708	0.174
HARS	23.2398	23.3542	23.1353	23.3811	23.341	23.2395	23.4149	23.4656	23.4123	23.0666	23.0437	23.1338	23.3028	23.257	23.3257				Q8NFX7	STXBP6	-0.214	0.201	0.351	0.151	0.348	0.0581	0.0731	0.00443	0.167	0.00471	0.251	0.229	0.0269	0.318	0.0375			O94929	ABLIM3	0.0319	0.694	0.867	0.242	0.00878	0.0594	-0.226	0.0132	0.0765	-0.739	2.58e-07	1.77e-05
COL6A1	21.2178	21.278	21.1564	21.152	20.9833	21.0718	21.2574	21.1827	21.129	21.5365	21.5407	21.6009	21.2584	21.1404	21.1963				Q8NFZ4	NLGN2	-0.0539	-0.0782	-0.381	-0.303	-0.284	0.647	0.508	0.00528	0.02	0.0273	0.842	0.715	0.0304	0.0708	0.122			Q13685	AAMP	-0.114	0.0727	0.286	-0.106	0.0945	0.267	0.167	0.0132	0.0769	-0.00552	0.926	0.957
COL6A2	20.5247	20.4861	20.3878	20.0408	20.0681	20.2222	20.4892	20.7575	20.5606	20.836	20.8415	20.784	20.4878	20.5268	20.284				Q8NG06	TRIM58	-0.3	0.0496	0.152	0.102	0.108	5.39e-05	0.358	0.0115	0.0703	0.0582	0.00331	0.589	0.0532	0.173	0.199			Q12768	WASHC5	0.181	0.00342	0.0483	0.208	0.00125	0.0154	-0.146	0.0133	0.0773	-0.186	0.00284	0.0169
COL6A3	20.6698	20.6869	20.6153	19.8505	19.8769	19.8369	21.386	21.3381	21.3565	21.0786	21.0844	21.0385	20.571	20.6479	20.5977				Q8NG08	HELB	-1.05	-1.05	-1.1	-0.049	-0.279	9.7e-06	9.33e-06	1.46e-05	0.736	0.0491	0.00113	0.000349	0.000428	0.839	0.178			Q9UJW0	DCTN4	-0.0209	0.723	0.885	0.0497	0.404	0.629	-0.164	0.0133	0.0773	-0.298	0.000151	0.00194
SLC25A4	18.7509	19.3505	18.9417	19.5644	18.8359	19.3936	19.2002	19.7874	18.7042	18.6213	18.4402	19.0256	19.3471	18.6756	18.9642				Q8NG11	TSPAN14	0.169	-0.122	-0.216	-0.0946	0.154	0.21	0.361	0.116	0.475	0.253	0.489	0.591	0.263	0.643	0.49			Q8IUH5	ZDHHC17	-0.00643	0.9	0.963	0.235	0.00039	0.00672	0.143	0.0134	0.0777	0.112	0.0444	0.125
SLC25A6	23.1356	23.1049	22.9623	23.0556	22.891	22.9708	23.1628	23.1989	23.1837	22.6282	22.8813	22.6571	23.1958	22.9353	23.0006				Q8NG27	PJA1	-0.309	-0.237	-0.3	-0.063	-0.108	0.0207	0.0651	0.024	0.603	0.378	0.144	0.213	0.0875	0.748	0.618			Q9BTX1	NDC1	0.0311	0.384	0.662	-0.112	0.00593	0.045	0.098	0.0134	0.0777	0.176	0.000176	0.00214
F5	20.0172	20.2563	20.2117	19.8248	19.897	20.0005	19.8318	19.7452	19.7731	18.4965	18.7672	18.6688	18.3928	18.2869	18.4452				Q8NHG7	SVIP	0.0421	0.00496	-0.0418	-0.0468	0.298	0.679	0.961	0.681	0.645	0.00969	0.859	0.979	0.805	0.78	0.0619			Q9P0P0	RNF181	-0.0379	0.812	0.931	0.181	0.267	0.496	-0.444	0.0134	0.0778	-0.3	0.0766	0.183
IMPDH2	23.1704	23.2145	23.3136	23.1334	23.2667	23.3913	23.2183	23.1699	23.2656	23.0977	22.9733	23.1555	23.2634	23.2667	23.3953				Q8NHQ9	DDX55	-0.546	-0.37	-0.403	-0.0332	-0.186	0.0038	0.0339	0.0227	0.836	0.256	0.0521	0.143	0.0842	0.904	0.493			P06280	GLA	-0.214	0.302	0.59	0.483	0.0319	0.138	-0.515	0.0135	0.0782	-0.698	0.00208	0.0134
TPR	21.678	21.6178	21.6488	21.4921	21.5396	21.5667	21.5785	21.6132	21.6184	21.5748	21.5688	21.662	21.6365	21.6367	21.6727				Q8NHS3	MFSD8	-0.0376	-0.276	0.268	0.544	0.464	0.84	0.152	0.165	0.0101	0.0237	0.941	0.358	0.332	0.0423	0.111			Q13308	PTK7	-0.1	0.154	0.421	0.25	0.00209	0.0221	0.188	0.0136	0.0783	0.202	0.00883	0.0385
PIP	NA	NA	NA	15.9389	15.709	15.0699	NA	NA	NA	NA	NA	NA	15.8727	16.2908	16.2823				Q8NI36	WDR36	0.193	0.244	0.116	-0.128	-0.413	0.108	0.0479	0.32	0.273	0.00255	0.353	0.178	0.509	0.443	0.0253			Q96P47	AGAP3	0.00804	0.893	0.96	0.125	0.0514	0.185	-0.165	0.0136	0.0785	0.0808	0.189	0.345
CKB	18.9223	18.6988	18.1741	18.8564	18.786	18.2873	18.7744	18.4104	18.4482	18.0889	18.0505	17.8927	18.0831	18.2214	17.8976				Q8NI60	COQ8A	0.195	0.504	0.0781	-0.426	-0.225	0.0792	0.000248	0.461	0.00104	0.047	0.3	0.0047	0.639	0.00803	0.172			Q15022	SUZ12	0.0739	0.458	0.72	-0.105	0.294	0.525	0.273	0.0137	0.079	0.337	0.00374	0.0207
ANXA3	20.5543	20.595	20.7917	20.5009	20.665	20.5714	20.5375	20.5713	20.5815	20.4827	20.429	20.4356	20.3856	20.372	20.4005				Q8NI77	KIF18A	-1.13	-0.321	-0.545	-0.224	-0.424	0.0018	0.286	0.0812	0.45	0.165	0.0323	0.516	0.205	0.62	0.382			Q96E09	FAM122A	0.326	0.0654	0.269	0.408	0.0256	0.119	-0.461	0.0137	0.0791	-0.57	0.00365	0.0204
CKMT1A	16.3034	15.9989	16.6274	15.7436	15.1835	15.6645	15.3302	15.3078	15.1671	15.0464	NA	NA	NA	15.167	15.8692				Q8TAA9	VANGL1	-0.183	-0.156	-0.504	-0.349	-0.242	0.164	0.231	0.00123	0.0144	0.0722	0.435	0.456	0.0111	0.0549	0.228			Q00613	HSF1	-0.0712	0.35	0.635	-0.106	0.172	0.387	0.208	0.0138	0.0792	0.0304	0.686	0.808
BCKDHA	21.0743	21.1105	21.022	21.0317	21.0341	21.0105	20.9544	20.8837	20.8438	21.0508	21.0762	21.0317	20.9802	20.9617	20.9105				Q8TAD4	SLC30A5	-0.171	-0.379	-0.0891	0.29	0.419	0.189	0.0086	0.484	0.0348	0.00457	0.466	0.0585	0.66	0.105	0.0368			O43924	PDE6D	-0.286	0.0905	0.32	-0.402	0.0232	0.112	0.444	0.0138	0.0792	0.426	0.0172	0.063
SKI	15.2603	15.4881	16.0661	15.6761	15.2949	15.1606	NA	14.7232	NA	18.1129	18.1541	17.4687	14.7165	14.285	15.1564				Q8TAE8	GADD45GIP1	-0.027	-0.116	0.557	0.672	0.32	0.902	0.601	0.0221	0.00774	0.161	0.963	0.777	0.0828	0.0352	0.374			Q9BT23	LIMD2	-0.0729	0.728	0.889	0.408	0.0676	0.219	-0.58	0.0138	0.0795	-0.611	0.0103	0.043
ACTN1	25.7006	25.6452	25.49	25.6658	25.6891	25.4614	25.801	25.7661	25.5298	25.583	25.6541	25.5531	25.7158	25.7115	25.6579				Q8TB40	ABHD4	-0.402	-0.674	-0.632	0.0412	0.336	3.95e-05	1.19e-07	2.55e-07	0.554	0.000226	0.00257	1.01e-05	2.19e-05	0.709	0.00532			Q9Y5Y2	NUBP2	-0.342	0.538	0.774	-1.58	0.0123	0.0747	1.54	0.0139	0.0797	1.16	0.0775	0.185
SRC	20.4297	20.5921	20.5452	20.5958	20.6523	20.7871	20.9392	21.0237	21.0218	20.6575	20.6872	20.8565	20.8788	20.9128	20.9232				Q8TBE9	NANP	-0.131	-0.217	0.458	0.675	0.507	0.268	0.0775	0.0013	3.93e-05	0.000567	0.558	0.238	0.0116	0.000725	0.00992			Q96BI3	APH1A	-0.41	0.0013	0.0261	-0.405	0.00143	0.0168	0.287	0.014	0.08	0.267	0.0203	0.0715
PEPD	21.9021	22.025	22.047	21.764	21.9398	21.9071	21.9391	21.9211	22.1892	21.6243	21.4079	21.4446	21.5361	21.644	21.7233				Q8TBF2	PRXL2B	0.142	0.0669	0.742	0.675	0.0618	0.336	0.645	0.000138	0.000328	0.671	0.622	0.805	0.0022	0.00336	0.834			Q7Z309	FAM122B	0.188	0.209	0.487	-0.0982	0.503	0.711	-0.402	0.014	0.0801	-0.69	0.000278	0.00294
XRCC6	24.8349	24.6695	24.7231	24.6604	24.7766	24.7389	24.7801	24.7762	24.7678	24.6611	24.6927	24.6845	24.7492	24.7202	24.6811				Q8TBR7	FAM57A	-0.0256	-0.301	0.714	1.01	0.398	0.855	0.0457	0.000139	3.65e-06	0.0117	0.945	0.172	0.0022	0.000128	0.0705			Q6PJG2	ELMSAN1	-0.0222	0.855	0.945	-0.264	0.0436	0.167	0.334	0.0141	0.0808	0.296	0.0261	0.0853
XRCC5	23.3444	23.4825	23.361	23.4165	23.4187	23.3569	23.5009	23.5183	23.3607	23.2789	23.337	23.3231	23.4	23.3796	23.3735				Q8TCA0	LRRC20	0.132	0.00144	0.753	0.752	0.76	0.484	0.994	0.00111	0.00113	0.00103	0.739	0.997	0.0104	0.00856	0.0143			Q15139	PRKD1	0.302	0.0527	0.24	0.294	0.0588	0.201	-0.401	0.0142	0.081	-0.543	0.00197	0.013
UNG	20.2104	20.2146	20.1486	20.0659	20.066	20.1974	20.0709	19.9971	20.1337	20.0849	20.1145	20.1207	19.9867	20.11	20.0495				Q8TCD1	C18orf32	0.339	0.477	0.267	-0.21	0.53	0.127	0.0387	0.221	0.333	0.0237	0.383	0.157	0.401	0.507	0.111			O15427	SLC16A3	-0.0757	0.105	0.347	-0.0726	0.119	0.307	-0.122	0.0142	0.0811	-0.0242	0.588	0.737
NR2C1	14.6736	14.5998	14.9442	15.2001	14.8333	14.9441	15.0511	14.9296	15.8309	14.5213	14.8638	NA	15.0504	14.6831	15.0286				Q8TCG1	CIP2A	-0.138	0.0144	0.25	0.235	0.0906	0.0331	0.808	0.00078	0.00126	0.142	0.188	0.902	0.00815	0.0092	0.349			Q9C0J8	WDR33	-0.0112	0.861	0.947	0.0169	0.792	0.893	0.176	0.0142	0.0814	0.0865	0.191	0.348
COX4I1	22.8026	22.7356	22.8127	22.5361	22.6414	22.6815	22.7737	22.6095	22.5933	22.4067	22.4689	22.6104	22.6102	22.5391	22.6995				Q8TCU4	ALMS1	-0.429	-0.253	0.0175	0.271	-0.0564	0.00025	0.0121	0.844	0.00815	0.53	0.00923	0.0739	0.915	0.0363	0.742			Q9Y250	LZTS1	0.196	0.342	0.626	0.765	0.00181	0.02	-0.556	0.0143	0.0817	-0.502	0.0243	0.0809
ALAS1	18.6108	18.3224	18.3807	18.1139	18.0602	18.1123	18.3898	18.4123	18.4675	18.6891	18.6804	18.4666	18.3892	18.3953	18.5142				Q8TCU6	PREX1	0.463	0.17	0.486	0.317	0.722	0.00182	0.18	0.00124	0.0197	3.42e-05	0.0323	0.397	0.0112	0.07	0.00126			Q8N5V2	NGEF	-0.0595	0.627	0.83	0.189	0.137	0.335	-0.335	0.0143	0.0817	-0.365	0.00878	0.0383
IFI30	16.666	16.3147	17.043	16.4149	16.588	16.6895	16.335	16.2772	16.6555	16.2176	16.1294	15.6645	16.1925	16.2943	16.8124				Q8TCY9	URGCP	0.00117	0.357	0.621	0.264	-0.0592	0.995	0.0523	0.00246	0.139	0.73	0.998	0.187	0.0179	0.281	0.872			P29317	EPHA2	-0.203	0.00491	0.0607	0.0435	0.486	0.699	-0.17	0.0143	0.0817	-0.119	0.0716	0.175
LAMP2	22.2393	22.2252	22.4824	22.0785	22.0822	22.3104	22.129	21.9923	22.3855	22.1914	22.3212	22.4738	22.1328	22.3978	22.199				Q8TD26	CHD6	-0.447	-0.423	-0.523	-0.1	0.0889	0.0182	0.0241	0.00745	0.558	0.603	0.133	0.115	0.0389	0.713	0.794			P33240	CSTF2	-0.278	0.000116	0.00543	-0.0997	0.0775	0.238	-0.146	0.0143	0.0818	-0.131	0.0257	0.0844
RNH1	22.7975	22.8708	23.0211	22.7705	22.8257	22.9168	22.9032	22.9771	23.1743	22.5992	22.6919	22.5675	22.867	22.8385	22.8742				Q8TD43	TRPM4	-0.131	0.323	0.455	0.132	-0.225	0.294	0.0175	0.00199	0.289	0.0819	0.585	0.0944	0.0154	0.46	0.246			Q9HCJ6	VAT1L	-0.068	0.28	0.571	-0.119	0.0691	0.223	-0.169	0.0144	0.0818	0.11	0.0897	0.204
BMP1	12.8541	NA	13.9245	15.3206	14.1755	15.3052	15.6941	16.0287	15.5361	16.3713	14.7994	15.2692	16.0296	15.7624	16.2551				Q8TDB4	MGARP	0.195	0.208	0.914	0.706	0.598	0.418	0.388	0.00159	0.00916	0.0227	0.69	0.613	0.0133	0.0396	0.108			O15131	KPNA5	-0.0207	0.881	0.955	0.222	0.124	0.314	-0.379	0.0144	0.0822	-0.239	0.1	0.221
CYBA	20.0537	20.3076	20.3905	20.12	20.0929	20.105	19.9379	20.122	20.1285	20.4387	20.1744	20.5116	20.516	20.6039	20.6826				Q8TDB6	DTX3L	-0.291	0.129	0.292	0.163	-0.345	0.000108	0.033	0.000106	0.0098	1.94e-05	0.0052	0.14	0.00183	0.0416	0.000849			O43663	PRC1	0.177	0.0332	0.188	-0.029	0.704	0.843	-0.209	0.0145	0.0823	-0.183	0.0285	0.0915
VCAN	18.7157	18.5601	18.9957	19.0733	18.7383	19.0288	20.6995	20.71	20.8841	20.5033	20.5388	20.5349	21.049	20.7861	20.7856				Q8TDH9	BLOC1S5	0.217	0.0556	0.395	0.34	0.422	0.144	0.697	0.0137	0.0295	0.00943	0.407	0.839	0.0599	0.0939	0.0609			Q9H1B5	XYLT2	0.0452	0.763	0.906	-0.451	0.00835	0.0575	0.41	0.0145	0.0825	0.255	0.105	0.229
ITGA4	19.1261	19.602	19.5679	19.4005	19.7193	19.785	19.9108	19.7981	19.5933	19.5638	19.763	19.7918	19.8613	19.7265	19.7817				Q8TE02	ELP5	-0.346	-0.42	-0.186	0.234	0.169	0.022	0.00745	0.186	0.104	0.229	0.15	0.0531	0.359	0.227	0.462			P07203	GPX1	0.0803	0.466	0.726	0.0716	0.515	0.72	-0.299	0.0146	0.0826	-0.362	0.00457	0.024
ATP1A3	19.4436	19.1956	19.2531	19.1677	19.3722	19.1182	19.4655	19.4587	19.3403	19.2618	19.2923	19.1031	19.5167	19.0684	19.4058				Q8TEB9	RHBDD1	-0.237	-0.191	-0.452	-0.261	-0.274	0.0384	0.0868	0.000666	0.0245	0.0195	0.206	0.255	0.00715	0.0815	0.0986			Q13535	ATR	0.14	0.146	0.41	0.00299	0.974	0.987	0.254	0.0146	0.0826	0.0834	0.375	0.55
EEF2	26.1393	26.1668	26.0323	26.1855	26.2236	26.1121	26.401	26.3559	26.2333	26.0533	26.0047	25.9887	26.2291	26.2571	26.1253				Q8TED1	GPX8	0.01	-0.0163	-0.446	-0.43	-0.432	0.927	0.882	0.00104	0.00139	0.00134	0.971	0.942	0.00993	0.00994	0.0168			O75882	ATRN	0.044	0.377	0.656	-0.0299	0.545	0.741	0.134	0.0146	0.0826	-0.217	0.000508	0.00476
KRT10	20.0061	20.2639	20.1309	20.1414	20.2089	20.1918	21.8087	21.8993	21.8304	20.316	20.2142	20.2878	21.1827	21.1681	21.1661				Q8TEH3	DENND1A	0.247	0.593	0.515	-0.0775	-0.29	0.202	0.00637	0.0146	0.681	0.138	0.48	0.0477	0.0625	0.804	0.343			P05141	SLC25A5	-0.16	0.0421	0.214	-0.0526	0.474	0.688	-0.2	0.0145	0.0826	-0.357	0.000209	0.00241
KRT5	17.8546	17.82	17.9206	18.3734	18.1611	18.2137	19.07	18.9244	19.1259	17.9468	17.8683	17.7663	18.786	18.5709	18.5879				Q8TEJ3	SH3RF3	-0.22	-0.729	-0.219	0.511	0.153	0.0438	3.88e-06	0.0444	0.000154	0.145	0.219	0.000175	0.134	0.00194	0.353			P36578	RPL4	-0.22	0.00268	0.0417	-0.119	0.0679	0.22	0.168	0.0146	0.0826	0.121	0.0632	0.161
PDIA4	24.0095	24.0265	23.9432	23.9171	23.8918	23.8781	23.9391	23.8956	23.8752	24.1661	24.1837	24.1538	24.1475	24.1683	24.0647				Q8TEP8	CEP192	-0.373	-0.256	0.176	0.432	0.116	0.00104	0.0132	0.0721	0.000301	0.22	0.0228	0.0787	0.189	0.00312	0.451			Q15119	PDK2	-0.624	2.75e-05	0.00211	-0.148	0.166	0.378	-0.284	0.0146	0.0826	0.1	0.34	0.515
P4HA1	20.2325	20.355	20.2533	20.2086	20.203	20.1308	20.079	20.2021	20.1251	20.5036	20.5705	20.4878	20.6403	20.5296	20.8249				Q8TEQ0	SNX29	0.392	0.68	0.33	-0.35	-0.247	0.069	0.00424	0.12	0.101	0.235	0.278	0.0356	0.269	0.222	0.469			Q9Y6M5	SLC30A1	0.34	0.00278	0.0424	0.228	0.0292	0.13	0.261	0.0147	0.0829	-0.264	0.0137	0.0533
TPT1	22.2122	22.5432	21.9248	22.1296	22.2417	22.0453	22.332	22.4558	22.176	22.1626	21.9687	21.9209	22.0944	22.054	21.8619				Q8TEQ8	PIGO	-0.437	-0.476	-0.594	-0.118	0.0526	0.000629	0.000303	3.62e-05	0.254	0.605	0.0165	0.00554	0.00085	0.421	0.795			Q08495	DMTN	-0.102	0.503	0.754	-0.236	0.136	0.333	-0.415	0.0147	0.0829	-0.431	0.0119	0.0479
ALAD	20.793	20.8328	20.8543	20.7599	20.502	20.719	20.9551	20.7774	20.8741	20.5101	20.5534	20.7232	20.6092	20.6515	20.6486				Q8TER5	ARHGEF40	-0.105	-0.842	-0.408	0.434	0.338	0.0976	1.22e-09	7.74e-06	3.96e-06	5.5e-05	0.334	2.42e-07	0.000269	0.000136	0.00181			Q9UPQ3	AGAP1	0.135	0.104	0.345	0.236	0.00864	0.0588	-0.215	0.0147	0.0831	-0.277	0.00311	0.0181
F3	20.8269	21.1398	20.9714	21.1381	21.1088	21.0432	20.7413	20.7315	20.71	20.2892	20.0823	20.0803	19.98	20.3279	19.9094				Q8TEW8	PARD3B	-0.138	0.399	-0.136	-0.535	-0.182	0.299	0.00782	0.307	0.000977	0.179	0.589	0.0545	0.497	0.00768	0.401			Q66K64	DCAF15	0.136	0.234	0.517	-0.0239	0.831	0.914	0.305	0.0148	0.0833	0.226	0.0584	0.152
PRG2	NA	NA	NA	18.132	18.2419	18.1583	NA	NA	NA	NA	NA	NA	18.4405	18.3277	18.1633				Q8TEY7	USP33	-0.0736	-0.0926	-0.298	-0.206	-0.229	0.389	0.282	0.00295	0.0265	0.0152	0.667	0.512	0.0203	0.0865	0.0846			O60333	KIF1B	0.0873	0.369	0.65	0.169	0.0939	0.267	-0.262	0.0148	0.0834	-0.321	0.0043	0.023
HLA-A	26.5783	26.5336	26.3763	26.3546	26.3391	26.2449	26.455	26.4621	26.2564	26.5844	26.5156	26.4509	26.5385	26.5116	26.4188				Q8TF30	WHAMM	-0.279	0.266	-0.0528	-0.318	-0.0395	0.24	0.263	0.82	0.184	0.865	0.525	0.492	0.9	0.34	0.941			O43310	CTIF	0.0668	0.12	0.372	0.349	6.06e-07	3.79e-05	-0.112	0.0148	0.0836	-0.169	0.00094	0.00746
HLA-E	21.0609	21.2448	20.918	21.3302	21.2951	21.0735	21.0323	21.0914	20.9835	20.7991	21.1487	21.338	21.1487	20.9826	20.9795				Q8TF40	FNIP1	-0.2	0.159	0.243	0.084	-0.244	0.0779	0.151	0.0361	0.436	0.0357	0.297	0.357	0.117	0.608	0.144			P07900	HSP90AA1	0.0586	0.134	0.396	0.0588	0.133	0.328	-0.102	0.0149	0.0836	-0.153	0.000991	0.00778
LCP1	21.6248	21.7593	21.8695	21.8313	21.7772	21.8265	21.8624	21.7839	21.9522	21.6999	21.5725	21.5231	21.9792	21.9587	21.8649				Q8TF42	UBASH3B	-0.195	-0.589	-0.126	0.463	0.313	0.0367	6.87e-06	0.156	8.33e-05	0.00233	0.2	0.000279	0.32	0.00128	0.024			Q9NY33	DPP3	-0.163	0.0089	0.086	-0.0354	0.52	0.724	-0.149	0.0149	0.0836	-0.142	0.0197	0.0699
PLS3	24.621	24.6611	24.5655	24.6506	24.6463	24.6016	24.8842	24.7756	24.6269	24.5048	24.5172	24.4136	24.498	24.6233	24.5532				Q8TF66	LRRC15	0.0497	-0.979	-1.26	-0.283	-0.598	0.789	0.000102	7.5e-06	0.142	0.00549	0.92	0.00239	0.000266	0.285	0.0413			Q9NWT6	HIF1AN	0.136	0.115	0.365	-0.222	0.016	0.0894	0.225	0.0149	0.0836	0.35	0.000712	0.00604
APEH	23.1246	22.9994	23.3226	23.0124	23.0218	23.3016	22.8319	22.7429	23.2868	23.0448	22.9205	23.1367	22.8822	22.8534	23.1467				Q8TF72	SHROOM3	-0.839	-0.384	0.342	0.726	-0.2	0.00795	0.179	0.227	0.0181	0.473	0.08	0.395	0.407	0.0657	0.698			O43822	CFAP410	-0.0627	0.294	0.585	-0.223	0.00174	0.0195	0.16	0.0149	0.0836	0.27	0.000353	0.00354
ETFA	22.1777	22.188	22.0031	22.0728	22.1484	21.9342	22.1469	22.0934	21.9333	21.5057	21.3261	21.3144	21.9896	21.9044	21.5577				Q8WU10	PYROXD1	-0.522	-0.0685	0.183	0.251	0.0603	0.000931	0.591	0.165	0.0637	0.636	0.021	0.77	0.332	0.162	0.813			P61088	UBE2N	-0.121	0.0466	0.226	0.107	0.0731	0.229	-0.154	0.015	0.0842	-0.16	0.0122	0.049
GYS1	20.6659	20.424	20.7579	20.7251	20.7648	20.8541	20.6019	20.5671	20.6629	20.4261	20.6828	20.7158	20.6185	20.5021	20.6019				Q8WUB8	PHF10	0.0188	0.151	-0.302	-0.454	-0.204	0.814	0.0753	0.00185	5.22e-05	0.0215	0.931	0.234	0.0147	0.0009	0.105			P98172	EFNB1	-0.0624	0.553	0.783	0.0215	0.837	0.918	0.285	0.015	0.0842	0.491	0.000308	0.00318
PRKAR2A	22.5009	22.4993	22.3301	22.4709	22.3549	22.3326	22.4625	22.4357	22.3673	22.4145	22.3926	22.3325	22.4695	22.449	22.3647				Q8WUF5	PPP1R13L	-0.0376	-0.56	-0.104	0.456	0.348	0.423	8.32e-09	0.0391	1.07e-07	2.6e-06	0.694	1.06e-06	0.123	9.31e-06	0.000187			Q9Y624	F11R	-0.204	0.00153	0.0296	-0.104	0.0648	0.213	0.144	0.015	0.0842	0.247	0.000308	0.00318
ENO3	21.858	21.0274	22.308	19.0542	19.8797	18.9993	19.7372	19.5098	19.2637	19.192	19.8572	21.3945	19.9383	18.6831	16.7688				Q8WUH6	TMEM263	-0.664	-0.734	-0.567	0.166	0.389	0.00132	0.000604	0.00407	0.273	0.0192	0.0266	0.00908	0.0255	0.442	0.0979			Q14966	ZNF638	-0.125	0.0409	0.212	-0.145	0.0201	0.103	0.154	0.0151	0.0842	0.0908	0.123	0.257
GTF2F2	20.8261	20.7098	20.3915	20.5928	20.628	20.3663	20.5817	20.5841	20.3805	20.5862	20.6147	20.5024	20.6849	20.7965	20.6375				Q8WUJ3	CEMIP	0.575	1.63	-0.884	-2.52	-2.18	0.15	0.000717	0.0347	1.15e-05	5.17e-05	0.417	0.0102	0.113	0.000299	0.00171			Q5T8I3	FAM102B	-0.444	0.0231	0.154	-0.284	0.124	0.316	-0.483	0.015	0.0842	-0.254	0.167	0.318
CD59	22.7222	22.823	22.742	22.6968	22.8243	22.6342	22.8082	22.7777	22.8207	22.1551	22.0553	22.0925	22.558	22.5615	22.6475				Q8WUK0	PTPMT1	0.0976	0.607	0.0576	-0.549	-0.482	0.473	0.000444	0.67	0.00102	0.00273	0.731	0.00746	0.798	0.00792	0.0265			Q15370	ELOB	-0.0108	0.91	0.965	0.108	0.269	0.498	-0.261	0.0151	0.0843	-0.378	0.00131	0.00946
CCDC130	16.9434	16.7622	16.3307	16.8098	16.9179	16.6512	17.1266	17.0153	16.9672	16.8785	17.0038	16.6512	16.88	16.7504	17.0379				Q8WUM9	SLC20A1	0.142	-0.158	-0.312	-0.154	0.137	0.377	0.328	0.065	0.338	0.394	0.655	0.559	0.176	0.514	0.632			Q5D862	FLG2	-0.782	0.0487	0.231	1.67	0.00041	0.00704	-1	0.0151	0.0846	-1.52	0.00094	0.00746
MTHFD2	20.5758	20.508	20.5458	20.2429	20.5497	20.408	20.6753	20.9553	20.7301	20.7325	20.5091	20.6574	20.8398	20.665	20.6931				Q8WUP2	FBLIM1	-0.0337	-0.445	0.0114	0.456	0.126	0.669	5.08e-05	0.885	3.94e-05	0.125	0.853	0.00139	0.937	0.000725	0.324			Q8TEY7	USP33	0.0736	0.389	0.667	0.0926	0.282	0.512	0.229	0.0152	0.0846	0.206	0.0265	0.0865
MIF	18.6235	20.1869	19.8147	19.2393	21.3993	20.259	21.0137	20.8384	20.7204	21.5804	20.3725	21.0169	20.5186	19.5578	21.0486				Q8WUY1	THEM6	0.277	0.288	0.627	0.338	0.381	0.0806	0.0703	0.000815	0.0375	0.0216	0.302	0.225	0.00838	0.112	0.106			P20933	AGA	0.0388	0.795	0.923	-0.329	0.0415	0.162	0.406	0.0152	0.0846	0.235	0.131	0.269
CD99	19.6814	20.3572	19.861	20.0517	19.676	19.5323	19.6702	20.0248	19.8062	20.7447	20.3009	20.3851	20.1395	20.3138	19.8316				Q8WUY3	PRUNE2	-0.51	0.345	0.0156	-0.329	-0.308	2.66e-07	2.16e-05	0.78	3.49e-05	6.89e-05	8.73e-05	0.000701	0.875	0.000672	0.00207			P42858	HTT	0.0536	0.205	0.482	0.025	0.545	0.741	-0.112	0.0152	0.0848	-0.151	0.00226	0.0142
PRKCSH	25.4326	25.3782	25.3181	25.1903	25.2894	25.1273	25.3717	25.3567	25.102	25.258	25.2582	25.1369	25.2725	25.2646	25.2313				Q8WVC6	DCAKD	-0.408	0.117	0.0496	-0.0675	-0.292	0.00274	0.314	0.665	0.557	0.021	0.0422	0.544	0.795	0.712	0.104			P52739	ZNF131	0.271	0.00129	0.0261	-0.0273	0.691	0.834	0.186	0.0152	0.0849	0.239	0.00326	0.0187
IRF2	18.1078	18.0788	18.1697	17.9925	17.8708	18.1362	17.2852	17.4208	17.8346	17.8586	17.685	17.9835	18.122	18.1773	18.2986				Q8WVE0	EEF1AKMT1	0.59	0.0788	1.11	1.03	0.353	0.0418	0.767	0.00221	0.00368	0.199	0.214	0.88	0.0166	0.0204	0.428			P18031	PTPN1	-0.0276	0.696	0.869	-0.0729	0.311	0.54	-0.192	0.0153	0.0853	-0.218	0.00718	0.0333
HCLS1	21.7513	21.6504	21.7203	21.4791	21.5412	21.6282	21.6283	21.4196	21.6281	21.3383	21.2246	21.392	21.4464	21.5346	21.4692				Q8WVJ2	NUDCD2	-0.0302	-0.00195	0.31	0.312	0.154	0.768	0.985	0.00828	0.00797	0.147	0.909	0.992	0.042	0.0358	0.355			Q13191	CBLB	0.34	0.168	0.44	-0.279	0.253	0.479	0.646	0.0153	0.0853	0.76	0.00583	0.0286
FDPS	24.761	24.8543	24.6929	24.7351	24.6782	24.6543	24.8945	24.8057	24.8694	25.2748	25.2587	25.1666	25.0519	25.1552	25.0756				Q8WVX9	FAR1	0.203	-0.228	-0.966	-0.738	-0.356	0.0256	0.0141	1.24e-08	3.39e-07	0.000639	0.162	0.0822	2.15e-06	2.17e-05	0.0107			Q13948	CUX1.1	-0.25	0.00157	0.0302	-0.266	0.000952	0.0127	0.176	0.0154	0.0856	0.293	0.000428	0.00413
TRIM27	15.9335	17.0277	16.5875	17.6176	17.8963	17.2686	17.1358	17.6126	17.4271	17.5569	17.3068	16.8544	17.8497	17.8438	17.6778				Q8WVZ9	KBTBD7	-0.308	-0.246	-0.605	-0.359	-0.289	0.128	0.217	0.00721	0.0543	0.113	0.387	0.442	0.0381	0.144	0.304			Q9Y570	PPME1	0.199	0.00382	0.0522	0.0709	0.236	0.461	-0.158	0.0155	0.086	-0.183	0.00669	0.0316
CPM	16.5479	16.5659	16.6767	16.6952	16.6733	17.0807	16.4146	16.6568	16.5126	16.8906	16.7084	16.9525	17.136	16.805	17.1481				Q8WW43	APH1B	-0.175	0.322	-0.0579	-0.38	-0.169	0.0554	0.00184	0.501	0.000487	0.0632	0.247	0.0202	0.674	0.00461	0.211			Q969M3	YIPF5	0.167	0.164	0.434	0.0476	0.681	0.829	0.314	0.0155	0.086	0.395	0.00376	0.0208
NID1	17.3564	17.526	17.5469	17.4945	17.7528	17.6582	17.2381	17.1311	17.274	18.0015	17.9066	17.8244	18.0433	17.8246	18.032				Q8WX93	PALLD	-0.185	-0.72	-0.391	0.329	0.168	0.00121	3.3e-10	6.91e-07	4.91e-06	0.00253	0.025	6.92e-08	4.62e-05	0.000162	0.0252			A5YKK6	CNOT1	0.0455	0.379	0.657	0.113	0.0401	0.159	-0.138	0.0156	0.0862	-0.081	0.128	0.264
AKR1A1	20.7601	20.9509	20.8635	21.0745	21.2298	21.1746	21.3662	21.1778	21.1662	20.9311	20.8478	20.718	21.3222	21.0951	20.9629				Q8WXF1	PSPC1	0.26	0.186	0.394	0.208	0.319	0.0099	0.051	0.000497	0.0319	0.00264	0.0918	0.185	0.0057	0.0995	0.0259			P29590	PML	0.0803	0.0811	0.303	0.156	0.00264	0.0258	0.118	0.0156	0.0865	-0.188	0.00062	0.00545
PKM	28.1966	28.2042	28.0912	27.9653	28.0928	27.9039	28.3175	28.2602	28.0465	28.0793	27.9977	27.9374	28.0844	28.0504	27.8113				Q8WXW3	PIBF1	0.36	-0.181	0.27	0.45	0.309	0.0409	0.277	0.113	0.0137	0.0733	0.212	0.506	0.259	0.0533	0.23			Q7Z624	CAMKMT	-0.168	0.339	0.624	-0.282	0.118	0.305	0.466	0.0156	0.0865	0.475	0.0141	0.0544
ACYP2	19.7343	19.7849	19.8923	19.5989	19.6001	19.7379	19.8432	19.7729	19.8114	19.8317	19.8012	19.8995	19.6229	19.6479	19.6591				Q8WYP3	RIN2	0.175	-0.133	0.113	0.246	0.166	0.14	0.257	0.329	0.0457	0.16	0.403	0.484	0.518	0.128	0.374			Q9Y262	EIF3L	-0.118	0.0937	0.327	0.056	0.409	0.633	-0.181	0.0157	0.0867	-0.139	0.0538	0.143
HSP90B1	26.2339	26.2276	26.1745	26.1693	26.1566	26.0861	26.2519	26.2277	26.1453	26.3552	26.3769	26.3639	26.3937	26.3286	26.2951				Q8WZ82	OVCA2	-0.0292	-0.26	0.674	0.934	0.356	0.77	0.0192	8.34e-06	1.96e-07	0.00279	0.91	0.0993	0.000278	1.38e-05	0.027			P11216	PYGB	0.113	0.046	0.224	0.0256	0.627	0.793	-0.142	0.0157	0.0867	-0.202	0.00159	0.0111
CCNB1	20.8519	21.1603	20.8118	21.1621	21.3416	21.0433	21.0721	21.1199	20.8381	20.6223	20.5434	20.4562	20.904	20.6796	20.852				Q92503	SEC14L1	0.294	0.209	-0.345	-0.554	-0.475	0.0402	0.13	0.0188	0.000803	0.00261	0.21	0.325	0.074	0.00659	0.0257			Q6UXD5	SEZ6L2	-0.249	0.0026	0.0413	-0.588	6.06e-07	3.79e-05	0.187	0.0157	0.0868	0.519	2.58e-06	9.77e-05
MYL6B	19.9436	19.6443	19.6681	19.4529	19.5728	19.6235	19.6943	19.6231	19.7873	19.6577	19.6105	19.6482	19.6279	19.6404	19.7739				Q92504	SLC39A7	0.0666	-0.191	-0.424	-0.233	-0.0685	0.512	0.0742	0.000787	0.0342	0.501	0.762	0.231	0.00821	0.104	0.72			P51114	FXR1	-0.0536	0.327	0.613	-0.0458	0.401	0.625	0.145	0.0158	0.0872	0.113	0.0512	0.138
SNRPB	21.2781	21.4323	21.6728	21.3205	21.3561	21.5456	21.3229	21.3656	21.7331	21.4789	21.4848	21.6477	21.4133	21.4732	21.5144				Q92537	SUSD6	-0.215	-0.688	-0.885	-0.197	-0.0179	0.101	6.87e-05	4.92e-06	0.131	0.886	0.34	0.00176	0.0002	0.269	0.951			Q16527	CSRP2	0.0089	0.905	0.963	0.0588	0.435	0.657	0.201	0.0158	0.0873	0.0449	0.549	0.706
IDE	20.2306	20.2502	20.4907	20.321	20.3711	20.4579	20.2413	20.3407	20.4086	20.4418	20.4627	20.5595	20.3485	20.2599	20.5122				Q92539	LPIN2	-0.252	-0.1	0.412	0.512	0.365	0.19	0.593	0.0413	0.0144	0.0662	0.467	0.772	0.128	0.0552	0.217			P11802	CDK4	-0.0506	0.431	0.7	0.0196	0.758	0.875	-0.172	0.0158	0.0873	-0.244	0.00161	0.0112
COX6B1	20.7875	19.3741	20.3409	21.1305	20.5203	20.7396	20.9342	21.1544	20.4336	20.6097	19.9416	19.8146	20.6748	20.7009	19.9847				Q92542	NCSTN	-0.411	-0.283	-0.391	-0.107	-0.126	0.00178	0.0189	0.00259	0.33	0.258	0.0323	0.0986	0.0185	0.505	0.495			Q14746	COG2	0.117	0.101	0.34	0.0158	0.816	0.905	0.183	0.0159	0.0877	0.269	0.00127	0.00927
HNRNPL	21.9377	21.8698	21.9184	21.8162	21.8619	21.8617	21.8335	21.771	21.7368	21.9496	21.839	21.9221	21.8602	21.8804	21.8866				Q92544	TM9SF4	0.0949	-0.0132	0.212	0.226	0.0154	0.316	0.887	0.0356	0.027	0.868	0.603	0.945	0.115	0.0877	0.943			O14967	CLGN	-0.181	0.0235	0.155	-0.0654	0.374	0.603	-0.196	0.0159	0.0877	-0.114	0.132	0.27
DARS	22.57	22.5094	22.4666	22.5243	22.5459	22.5309	22.6861	22.5817	22.6073	22.4387	22.4817	22.5451	22.5663	22.4695	22.524				Q92567	FAM168A	-0.37	-0.164	-0.068	0.0963	-0.236	0.0494	0.355	0.698	0.584	0.191	0.233	0.587	0.818	0.734	0.419			Q6XZF7	DNMBP	-0.0241	0.653	0.844	-0.0663	0.227	0.45	-0.144	0.0159	0.0877	-0.0958	0.0892	0.204
ETS1	19.3071	19.2213	19.3446	19.1492	19.0811	19.186	19.074	19.1931	19.3241	18.6027	18.8793	18.6976	18.7481	18.8997	18.8322				Q92585	MAML1	-0.555	-0.659	-0.727	-0.0678	-0.226	0.00139	0.000332	0.000136	0.633	0.127	0.0276	0.00598	0.00217	0.773	0.327			P49257	LMAN1	0.0062	0.917	0.969	0.0202	0.736	0.862	0.161	0.016	0.0881	0.152	0.0217	0.0749
JUP	20.1962	20.1856	20.1472	20.0923	20.0236	19.9734	20.6123	20.5993	20.4764	20.9767	20.9515	20.928	20.6762	20.5622	20.4791				Q92597	NDRG1	0.286	-0.141	-0.285	-0.144	0.022	0.00649	0.137	0.00661	0.128	0.809	0.0715	0.335	0.0357	0.265	0.913			P25054	APC	0.127	0.136	0.397	0.0639	0.441	0.662	0.221	0.0161	0.0882	0.16	0.0662	0.166
UQCRB	20.8612	20.9816	20.9838	20.8863	20.8515	20.829	20.9182	21.0179	20.7999	20.9942	20.9826	20.8733	20.8587	20.9834	20.8764				Q92610	ZNF592	0.0116	-0.27	-0.183	0.0861	-0.155	0.925	0.0424	0.151	0.487	0.221	0.97	0.165	0.313	0.654	0.451			Q9NRM7	LATS2	-0.179	0.468	0.728	0.201	0.416	0.64	-0.657	0.0161	0.0883	-0.213	0.388	0.563
ETS2	16.6636	16.787	16.2048	17.6832	17.6866	17.5991	17.284	17.303	17.2014	16.5625	17.0616	16.2025	17.6466	17.3027	17.3772				Q92623	TTC9	0.103	-0.149	-0.362	-0.212	0.0251	0.303	0.145	0.00225	0.0457	0.799	0.591	0.347	0.0168	0.128	0.909			Q8WVB6	CHTF18	0.0554	0.509	0.759	-0.0677	0.422	0.645	0.224	0.0161	0.0883	0.201	0.0278	0.0899
BRAF	NA	18.7161	18.7332	18.0357	18.7336	18.7993	19.0724	18.8583	18.9544	18.0913	18.0017	17.904	18.6983	18.9113	18.5232				Q92626	PXDN	-0.112	-0.688	-0.465	0.223	-0.015	0.163	3.57e-07	2.84e-05	0.011	0.846	0.434	2.59e-05	0.000715	0.045	0.933			P28074	PSMB5	0.0452	0.446	0.71	0.121	0.0538	0.19	-0.158	0.0162	0.0884	-0.108	0.0823	0.193
GLUL	19.8078	19.9196	19.8059	19.6909	19.6979	19.7859	19.8112	19.7511	19.4532	19.8309	19.6824	19.7116	19.4879	19.5878	19.4706				Q92633	LPAR1	0.266	0.413	0.174	-0.239	0.125	0.0646	0.00766	0.21	0.0931	0.36	0.267	0.054	0.387	0.209	0.602			P45985	MAP2K4	0.0741	0.55	0.781	0.108	0.388	0.613	-0.331	0.0161	0.0884	-0.286	0.0334	0.102
AKR1B1	24.7007	24.8319	24.9264	24.8582	24.8515	24.8912	24.9734	25.0158	25.0064	24.4804	24.578	24.5543	24.5961	24.5271	24.6919				Q92686	NRGN	0.619	0.147	0.875	0.727	0.851	0.0419	0.602	0.00696	0.0198	0.00824	0.214	0.778	0.0371	0.0701	0.0552			Q8IUI8	CRLF3	0.0158	0.794	0.923	0.0529	0.389	0.614	-0.163	0.0162	0.0884	-0.0101	0.868	0.923
ANPEP	17.1464	17.5519	17.1673	17.9361	17.6568	17.6106	17.6423	17.2572	17.4365	17.8786	17.9296	17.7347	17.9263	17.7488	17.7277				Q92733	PRCC	-0.881	-0.869	0.955	1.82	0.438	0.105	0.109	0.0813	0.00301	0.403	0.347	0.29	0.205	0.0177	0.639			Q12770	SCAP	-0.153	0.368	0.65	-0.109	0.517	0.722	0.449	0.0162	0.0884	0.254	0.144	0.288
PVR	20.6429	20.7511	20.4029	20.6879	20.5669	20.7489	21.0049	20.9657	21.1017	20.999	21.1299	20.8984	20.9839	20.9214	20.8325				Q92743	HTRA1	-0.211	-1.01	-0.946	0.0679	0.162	0.101	8.38e-07	1.87e-06	0.582	0.2	0.34	5.07e-05	9.53e-05	0.732	0.429			Q9HCS7	XAB2	-0.0929	0.158	0.426	-0.138	0.044	0.169	0.17	0.0162	0.0884	0.195	0.00749	0.0343
RAC2	23.4114	23.2543	23.1372	23.2371	23.272	23.2116	23.2592	23.1575	23.1063	22.8668	22.8602	22.8723	23.0586	22.9804	23.0565				Q92800	EZH1	0.0626	-0.0952	0.976	1.07	0.341	0.808	0.712	0.00196	0.000391	0.154	0.929	0.847	0.0153	0.00384	0.365			Q9NQG1	MANBAL	-0.198	0.358	0.642	0.215	0.32	0.55	-0.57	0.0162	0.0885	-0.782	0.00218	0.0139
GSPT1	21.8862	21.8647	21.829	21.9293	22.006	21.9705	22.0147	22.0209	21.9867	21.9903	21.8873	21.798	21.9689	21.9664	21.9812				Q92843	BCL2L2	0.0953	-0.0634	0.754	0.817	0.333	0.559	0.696	0.000333	0.00016	0.0554	0.788	0.838	0.00425	0.00198	0.192			Q9UBV7	B4GALT7	0.21	0.0714	0.283	0.195	0.0916	0.263	0.294	0.0162	0.0885	0.137	0.223	0.388
IFNGR1	17.3773	17.6572	18.1009	17.2403	17.1231	18.1459	16.7027	17.0649	17.3989	18.4029	18.0479	18.5038	17.6362	17.7152	18.2675				Q92854	SEMA4D	-0.0678	0.0393	0.0208	-0.0185	-0.0314	0.574	0.744	0.863	0.877	0.794	0.797	0.868	0.924	0.929	0.906			Q9UH65	SWAP70	-0.0566	0.283	0.575	0.0853	0.115	0.3	-0.139	0.0162	0.0885	-0.127	0.0257	0.0845
B4GALT1	16.8828	16.8005	NA	16.9061	NA	NA	15.8748	NA	NA	NA	NA	15.6153	NA	14.5406	13.6998				Q92859	NEO1	0.0957	0.353	-0.268	-0.621	-0.198	0.16	8.63e-05	0.000982	1.68e-07	0.00845	0.429	0.0021	0.0096	1.26e-05	0.0562			O95235	KIF20A	0.192	0.0113	0.0994	-0.171	0.0212	0.106	0.18	0.0162	0.0885	0.043	0.524	0.684
EZR	24.9598	24.9239	24.707	24.6513	24.5338	24.4145	24.7836	24.7442	24.5073	24.5525	24.5799	24.5751	24.5766	24.4903	24.6065				Q92870	APBB2	-0.406	-0.784	-0.221	0.563	0.0961	2.27e-05	1.04e-08	0.00441	5.98e-07	0.161	0.00193	1.27e-06	0.0269	3.36e-05	0.376			Q9NUJ1	ABHD10	0.201	0.225	0.506	0.0979	0.546	0.741	-0.433	0.0163	0.089	-0.314	0.0677	0.168
UCHL3	21.6286	21.667	21.6114	21.4274	21.3602	21.4639	21.6172	21.5313	21.7017	21.5849	21.5591	21.6021	21.414	21.45	21.4175				Q92882	OSTF1	-0.419	-0.345	0.151	0.495	0.568	0.0304	0.0671	0.4	0.0129	0.00567	0.18	0.218	0.586	0.0509	0.0423			Q6Y2X3	DNAJC14	0.000307	0.999	0.999	-0.298	0.224	0.447	0.644	0.0164	0.089	0.181	0.451	0.621
FOSL1	19.6666	20.0845	20.2625	19.7266	19.8631	19.7225	19.8707	19.8912	19.7964	19.2629	19.2998	19.5809	19.2606	19.2177	19.4234				Q92896	GLG1	0.0119	0.0655	0.283	0.218	-0.0893	0.86	0.34	0.000794	0.00548	0.199	0.946	0.571	0.00824	0.0273	0.428			Q8NBQ5	HSD17B11	-0.0378	0.65	0.844	-0.0432	0.604	0.779	-0.222	0.0164	0.0892	-0.397	0.000258	0.00279
FOSL2	18.7312	18.7681	18.6668	19.0673	19.2945	19.195	18.7052	18.5413	18.2836	18.7619	18.7343	18.5477	19.04	19.1586	18.9483				Q92922	SMARCC1	-0.225	-0.463	-0.438	0.0254	0.127	0.0032	4.01e-06	7.47e-06	0.693	0.0645	0.0463	0.000178	0.000266	0.813	0.213			P53667	LIMK1	0.435	0.000704	0.0176	0.765	2.6e-06	0.000128	-0.273	0.0165	0.0894	-0.528	0.000125	0.00169
CD46	20.7095	21.0056	20.8264	20.557	20.7102	20.5761	20.6109	20.4274	20.6394	20.5622	20.4875	20.4612	20.4177	20.6376	20.5753				Q92990	GLMN	0.155	0.079	-0.481	-0.56	-0.13	0.481	0.717	0.0411	0.0203	0.553	0.737	0.85	0.128	0.0714	0.759			P20338	RAB4A	-0.0499	0.312	0.598	0.108	0.0402	0.159	-0.13	0.0165	0.0894	-0.145	0.00859	0.0377
NME1	21.982	21.8885	21.9714	22.0542	22.4041	22.1558	22.1359	21.746	22.454	22.6215	22.111	22.6917	21.9972	22.068	23.0753				Q92995	USP13	-0.286	-0.15	0.054	0.204	0.0884	0.00418	0.0951	0.528	0.0289	0.308	0.0556	0.268	0.695	0.0925	0.551			Q92552	MRPS27	-0.0216	0.691	0.866	0.0107	0.844	0.921	-0.146	0.0165	0.0894	-0.0966	0.0919	0.208
NQO1	20.7682	20.8955	20.8624	20.7726	20.7512	20.714	20.7063	20.5283	20.4325	20.7256	20.5924	20.554	20.4487	20.6313	20.4367				Q93015	NAA80	0.254	-0.0209	0.0122	0.0331	-0.0781	0.0143	0.821	0.895	0.72	0.403	0.115	0.909	0.943	0.83	0.639			Q9UPT9	USP22	0.116	0.55	0.781	0.31	0.123	0.312	-0.515	0.0165	0.0895	-0.4	0.0526	0.141
GNS	22.5122	22.2803	22.5572	22.27	22.2846	22.4041	22.335	22.2655	22.3734	22.3429	22.3858	22.3832	22.536	22.4509	22.3958				Q93096	PTP4A1	-0.819	-1.04	-0.903	0.141	0.0795	0.0063	0.0011	0.00326	0.588	0.759	0.0707	0.0141	0.0219	0.737	0.89			P54920	NAPA	0.0587	0.247	0.532	0.0195	0.693	0.836	-0.132	0.0165	0.0895	-0.138	0.0129	0.0511
PHKG2	19.8194	19.7755	19.7049	19.8402	19.7886	19.7387	19.8899	19.8874	19.7784	19.8444	19.7909	19.6161	19.8476	19.7975	19.6701				Q969E8	TSR2	0.112	-0.0945	0.707	0.801	0.274	0.25	0.328	2.81e-06	6.62e-07	0.0109	0.537	0.559	0.000128	3.6e-05	0.0668			Q9NP72	RAB18	0.379	0.00551	0.0652	0.00197	0.987	0.993	0.315	0.0165	0.0895	0.0661	0.576	0.727
HIVEP1	16.6329	16.6104	17.4417	17.1732	17.3743	17.3971	17.7564	17.801	18.0989	17.0487	16.7205	17.3076	17.1218	17.3781	17.348				Q969G5	CAVIN3	0.629	0.28	0.153	-0.127	0.0272	0.000189	0.0416	0.241	0.325	0.831	0.00743	0.163	0.423	0.5	0.926			P07311	ACYP1	0.195	0.166	0.437	0.304	0.0386	0.157	-0.363	0.0166	0.0898	-0.122	0.374	0.549
ARSB	16.8578	17.101	17.597	17.4547	16.8929	17.8506	16.9461	17.115	17.628	17.3122	17.3784	17.4594	17.0621	17.1655	17.5215				Q969I6	SLC38A4	-0.175	-0.227	-0.732	-0.505	0.156	0.484	0.365	0.00941	0.0568	0.531	0.739	0.594	0.0462	0.149	0.743			Q86WN1	FCHSD1	0.0103	0.899	0.963	-0.178	0.0426	0.165	0.217	0.0166	0.0898	0.0615	0.453	0.623
RPS2	23.4548	23.367	22.9832	23.3646	23.3435	23.0097	23.586	23.6172	23.2526	23.2978	23.1482	23.0864	23.3147	23.4542	23.0935				Q969K3	RNF34	-0.0911	0.142	0.213	0.0715	-0.374	0.279	0.102	0.0197	0.391	0.000404	0.57	0.278	0.0764	0.566	0.00796			Q684P5	RAP1GAP2	1.04	2.06e-05	0.00183	0.824	0.000195	0.00396	0.446	0.0168	0.0903	-0.307	0.0825	0.193
CHN1	17.9767	18.4681	17.4012	18.3078	17.864	17.226	18.2495	18.4807	17.9131	18.0827	17.9563	17.6378	17.9197	18.1849	17.6419				Q969M3	YIPF5	-0.167	-0.0476	-0.443	-0.395	-0.314	0.164	0.681	0.00165	0.00376	0.0155	0.434	0.829	0.0137	0.0208	0.086			Q9BXK1	KLF16	0.197	0.152	0.418	0.541	0.000983	0.013	-0.353	0.0169	0.0903	-0.685	0.000124	0.00168
TCF4	21.0039	20.4222	20.5851	20.3406	20.6454	20.4526	21.7587	21.6835	21.75	21.0236	20.8458	21.02	20.9162	21.0554	21.088				Q969P0	IGSF8	0.124	0.165	-0.342	-0.507	-0.236	0.229	0.117	0.00375	0.000154	0.031	0.51	0.303	0.024	0.00194	0.132			Q99985	SEMA3C	0.16	0.0395	0.208	0.251	0.00314	0.029	-0.191	0.0169	0.0903	-0.241	0.00421	0.0227
TCF3	19.0817	18.9566	19.1824	19.167	18.946	18.9515	19.3484	19.0981	19.3452	19.2004	19.4027	19.282	19.3828	19.3682	19.3457				Q969R8	ITFG2	-0.193	-0.172	0.336	0.508	0.26	0.0411	0.0641	0.00157	3.87e-05	0.00887	0.212	0.211	0.0133	0.000723	0.058			Q15843	NEDD8	-0.224	0.0795	0.3	0.106	0.383	0.61	-0.321	0.0169	0.0903	-0.31	0.0202	0.0712
DSP	18.6161	18.8271	18.8216	18.975	19.0256	19.1924	20.2118	20.2834	20.2869	20.3883	20.3886	20.3744	20.9767	20.9536	20.9673				Q969S3	ZNF622	-0.349	-0.378	-0.17	0.209	-0.089	0.000147	6.75e-05	0.0248	0.00797	0.208	0.00622	0.00174	0.0896	0.0358	0.438			Q13564	NAE1	0.0929	0.31	0.597	0.1	0.274	0.504	-0.24	0.0168	0.0903	-0.212	0.031	0.0972
RPA2	22.9333	22.868	23.0678	23.242	23.2082	23.1704	23.011	23.0727	22.8759	22.9956	22.9058	22.9288	23.034	23.034	22.9356				Q969T7	NT5C3B	-0.0474	-0.37	0.465	0.835	0.291	0.781	0.0445	0.015	0.000209	0.104	0.917	0.169	0.0638	0.00241	0.289			Q96J02	ITCH	0.0188	0.67	0.853	0.0859	0.0665	0.217	-0.117	0.0167	0.0903	-0.123	0.0128	0.0507
COX7C	19.2108	19.3306	19.483	19.2849	19.3959	19.3165	19.4527	19.4301	19.7024	19.3337	19.317	19.4051	19.1312	19.1249	19.1836				Q969X6	UTP4	-0.0441	-0.324	0.478	0.801	0.246	0.71	0.0148	0.00109	8.08e-06	0.0528	0.878	0.085	0.0103	0.000231	0.187			Q13541	EIF4EBP1	-0.155	0.434	0.702	0.0387	0.844	0.921	-0.523	0.0169	0.0903	-0.479	0.0265	0.0865
TIMP2	19.6419	19.8538	19.9379	19.8588	19.9849	19.9487	20.1735	20.2564	20.3278	20.0215	19.9076	19.9415	20.1273	20.0404	20.1047				Q969Z3	2024-03-02	-1.09	-0.818	-1.12	-0.303	0.0125	0.000532	0.00453	0.0004	0.231	0.959	0.0148	0.0374	0.00485	0.396	0.981			Q9H0E3	SAP130	0.0333	0.435	0.703	0.00557	0.895	0.948	0.112	0.0168	0.0903	0.128	0.0082	0.0364
CD44	23.2989	23.3767	23.2402	23.0171	23.0693	22.8534	23.2811	23.3114	23.084	23.2953	23.4675	23.2775	23.2958	23.2629	23.2441				Q96A25	TMEM106A	-0.599	-0.00517	0.0723	0.0774	-0.0404	0.0133	0.981	0.737	0.719	0.851	0.109	0.99	0.846	0.83	0.935			Q9NYG2	ZDHHC3	0.123	0.252	0.54	0.00365	0.972	0.986	0.279	0.017	0.0903	0.262	0.0236	0.0794
NQO2	18.6795	18.7494	18.223	18.4814	18.7739	18.3283	18.8719	18.614	18.4243	18.1528	18.368	18.1577	18.5278	18.4329	18.381				Q96A26	FAM162A	0.0813	0.0734	0.554	0.48	0.177	0.513	0.555	0.000457	0.00146	0.167	0.762	0.747	0.0054	0.0103	0.385			Q13009	TIAM1	0.0502	0.586	0.805	-0.0166	0.856	0.926	0.245	0.0167	0.0903	0.137	0.15	0.296
ITGB4	18.5933	18.4174	18.2638	18.3897	18.5576	18.0506	17.6939	17.9277	17.9902	17.9795	18.0959	17.7844	17.6157	17.814	17.5697				Q96A54	ADIPOR1	-0.605	-0.158	-0.592	-0.434	-1.08	0.0397	0.563	0.0436	0.126	0.00126	0.209	0.752	0.133	0.261	0.0162			O95757	HSPA4L	0.0602	0.428	0.698	-0.0223	0.767	0.88	-0.2	0.0169	0.0903	-0.233	0.00715	0.0332
CBR1	23.9287	23.9316	24.0104	23.9026	23.9547	23.9832	23.8225	24.1058	23.8864	23.9219	23.9932	23.7987	23.892	23.8421	23.8669				Q96AB6	NTAN1	-0.152	-0.339	0.213	0.552	0.287	0.309	0.0337	0.161	0.00186	0.0656	0.597	0.143	0.326	0.0125	0.216			Q8NEZ3	WDR19	0.0248	0.816	0.931	-0.0479	0.654	0.811	0.284	0.0169	0.0903	0.148	0.179	0.333
ANK1	15.1736	14.7552	15.1283	14.9133	14.9258	14.6785	15.1666	14.7913	14.6946	15.1185	14.9588	14.8603	14.2227	14.7641	14.1992				Q96AC1	FERMT2	-0.321	-0.523	-0.251	0.271	-0.0172	1.67e-05	6.14e-08	0.000191	9.28e-05	0.736	0.00158	5.95e-06	0.00276	0.00139	0.875			P54709	ATP1B3	-0.0916	0.431	0.7	-0.0506	0.661	0.816	-0.307	0.0168	0.0903	-0.264	0.0352	0.106
HLA-A.1	24.2981	24.3687	24.6092	24.1535	24.1184	24.3715	24.2383	24.3544	24.1445	24.4576	24.3563	24.4979	24.099	24.3613	24.4936				Q96AE7	TTC17	-0.143	0.0794	0.0147	-0.0647	-0.483	0.22	0.489	0.897	0.572	0.000718	0.501	0.701	0.944	0.723	0.0115			Q9BY49	PECR	0.0632	0.44	0.706	-0.0529	0.516	0.722	-0.216	0.0169	0.0903	0.0366	0.652	0.786
ACADS	21.1283	21.2442	21.3497	21.1915	21.2076	21.4035	21.1569	21.2276	21.2873	21.1411	21.0103	21.0612	21.1308	21.1322	21.0838				Q96AG4	LRRC59	0.0354	-0.163	0.102	0.265	-0.156	0.738	0.138	0.342	0.0229	0.154	0.894	0.336	0.533	0.0778	0.365			P07237	P4HB	-0.0774	0.204	0.482	-0.0549	0.36	0.591	0.158	0.0168	0.0903	0.18	0.00804	0.036
CREB1	19.1429	19.1245	19.1816	19.2241	19.0799	19.2969	18.6986	19.1062	19.1487	19.2926	19.2158	19.2529	19.4374	19.3201	19.3147				Q96AQ6	PBXIP1	0.418	0.206	-0.11	-0.316	0.0952	2.98e-05	0.00964	0.133	0.00043	0.187	0.00217	0.0634	0.288	0.00415	0.413			Q9NVR2	INTS10	0.0993	0.282	0.574	-0.0779	0.395	0.621	0.241	0.0169	0.0903	-0.04	0.659	0.791
SLC25A16	NA	NA	NA	16.6011	17.4121	NA	17.4295	17.5301	NA	NA	NA	NA	NA	NA	NA				Q96AW1	VOPP1	-0.0219	-0.648	0.365	1.01	0.342	0.858	0.000101	0.00905	8.39e-07	0.0131	0.945	0.00237	0.0449	4.19e-05	0.0761			Q8TDX7	NEK7	0.00246	0.971	0.99	-0.0813	0.248	0.474	-0.183	0.0168	0.0903	-0.294	0.000671	0.00577
GLB1	20.7285	21.088	21.1952	21.0601	21.2681	21.1107	21.3292	21.2715	21.2912	21.1749	21.2253	21.3923	21.1385	21.0972	21.1588				Q96AY3	FKBP10	0.0725	-0.0241	-0.327	-0.303	-0.336	0.334	0.744	0.000504	0.000953	0.000403	0.621	0.868	0.00576	0.00753	0.00796			Q96G97	BSCL2	-0.00555	0.95	0.981	-0.24	0.0159	0.089	0.238	0.0168	0.0903	0.42	0.000292	0.00306
PPP3CB	22.1972	22.4674	22.4245	22.4558	22.4787	22.3102	22.3529	22.4834	22.5187	22.4869	22.4034	22.172	22.2061	22.363	22.0377				Q96B36	AKT1S1	-0.15	-0.436	-0.327	0.109	-0.0194	0.32	0.0098	0.0417	0.466	0.896	0.607	0.0642	0.129	0.636	0.957			Q8N9N5	BANP	0.0556	0.655	0.846	-0.322	0.0194	0.1	0.331	0.0168	0.0903	0.407	0.00494	0.0253
NCK1	21.8692	21.9199	21.9929	21.8971	21.8502	21.9735	21.9311	21.9634	21.9034	21.905	21.8119	21.8362	21.9084	21.8373	21.857				Q96B54	ZNF428	-0.334	-0.148	-0.0615	0.087	-0.405	0.000281	0.0501	0.389	0.23	4.46e-05	0.01	0.183	0.575	0.395	0.00151			Q8N9B5	JMY	-0.0674	0.616	0.823	-0.354	0.0178	0.0957	0.357	0.017	0.0903	0.268	0.0613	0.158
GCFC2	16.919	16.5236	16.8889	17.3283	17.0678	17.3591	17.0608	16.6482	17.0375	16.6734	16.8986	16.6739	16.8438	17.0531	17.2241				Q96B96	TMEM159	-0.243	0.737	0.195	-0.542	-0.438	0.234	0.00211	0.335	0.0151	0.0418	0.517	0.0222	0.526	0.057	0.159			P98160	HSPG2	0.185	0.299	0.589	-0.358	0.0561	0.195	0.467	0.0169	0.0903	0.36	0.0554	0.146
HIST1H1B	24.1088	24.1539	24.0913	23.8928	23.8739	23.8363	23.893	23.8035	23.8306	24.231	24.294	24.2727	23.9677	23.9514	23.9988				Q96BD6	SPSB1	1.83	-2.7	-1.53	1.17	1.43	0.0159	0.000199	0.0143	0.0316	0.00685	0.122	0.00402	0.0618	0.0988	0.0484			Q9H0B6	KLC2	-0.0244	0.529	0.771	-0.00134	0.972	0.986	-0.103	0.017	0.0907	-0.157	0.001	0.00784
HIST1H1C	23.5639	23.2552	23.031	23.2233	23.1135	22.7477	22.9967	23.0135	22.6617	23.3922	23.21	22.9754	23.1898	23.2173	23.0029				Q96BI3	APH1A	0.41	0.405	0.138	-0.267	-0.287	0.0013	0.00143	0.198	0.0203	0.014	0.0261	0.0168	0.373	0.0715	0.08			Q8WVI0	SMIM4	-0.356	0.0768	0.294	0.0834	0.661	0.816	-0.505	0.0171	0.0908	-0.447	0.0311	0.0976
POR	20.8641	20.8929	20.8692	20.8483	20.8021	20.7914	20.8003	20.7519	20.7617	20.8932	20.9132	20.9326	20.9571	20.8839	20.8887				Q96BW5	PTER	0.591	0.396	1.14	0.74	0.494	0.0588	0.19	0.00147	0.022	0.107	0.253	0.409	0.0127	0.0755	0.294			P09496	CLTA	-0.423	7.36e-06	0.000897	-0.172	0.0136	0.0804	-0.165	0.0172	0.0912	-0.146	0.0308	0.097
MGMT	20.0329	19.9184	19.9643	20.1141	19.9176	19.913	19.9758	19.7899	19.8717	19.8755	19.8558	19.7164	19.8731	19.8098	19.7213				Q96BY9	SARAF	0.37	-0.254	0.341	0.595	0.303	0.00532	0.0402	0.00897	0.000118	0.0174	0.0639	0.159	0.0446	0.00161	0.0923			Q9NP73	ALG13	0.323	0.0716	0.283	0.499	0.00941	0.0623	-0.448	0.0172	0.0915	-0.537	0.00599	0.0292
FER	18.201	18.0399	17.9298	18.5254	18.3153	18.2177	18.2315	18.0793	18.1885	18.3315	18.3793	18.2785	18.3333	18.1933	17.9919				Q96C01	FAM136A	0.355	0.0281	0.508	0.48	0.131	0.000375	0.717	1.12e-05	2.04e-05	0.107	0.0121	0.85	0.00035	0.000464	0.293			Q96BY9	SARAF	-0.37	0.00532	0.0639	0.254	0.0402	0.159	-0.303	0.0174	0.0923	-0.595	0.000118	0.00161
ATP2A2	23.5119	23.5304	23.3977	23.5383	23.5342	23.4198	23.5702	23.5603	23.4408	23.5154	23.5667	23.4716	23.5365	23.4649	23.4548				Q96C57	CUSTOS	-0.18	0.0975	-0.403	-0.501	-0.4	0.178	0.455	0.0068	0.0015	0.00714	0.452	0.673	0.0364	0.0105	0.0497			P41236	PPP1R2	0.0687	0.353	0.638	0.24	0.00482	0.0389	-0.193	0.0175	0.0923	-0.208	0.0116	0.0469
PLCG2	16.2243	17.0852	16.6976	16.5547	16.9575	17.1294	16.1733	16.8378	16.7272	16.5796	16.8508	16.1183	16.4658	16.7672	16.3364				Q96C92	ENTR1	-0.122	-0.0578	0.0681	0.126	-0.188	0.156	0.49	0.417	0.145	0.037	0.424	0.702	0.6	0.289	0.148			Q9Y5P4	COL4A3BP	-0.0436	0.631	0.833	-0.011	0.904	0.953	-0.24	0.0175	0.0923	-0.146	0.123	0.257
FAH	19.3307	19.2167	19.407	19.5645	19.4575	19.593	19.6086	19.5802	19.5173	19.2931	19.3071	19.0335	19.4371	19.3823	19.4197				Q96CN5	LRRC45	-0.192	0.153	0.236	0.0831	0.0588	0.159	0.255	0.0884	0.529	0.655	0.428	0.481	0.218	0.689	0.824			Q5TA45	INTS11	0.112	0.0579	0.251	-0.0117	0.832	0.915	0.146	0.0174	0.0923	-0.0326	0.557	0.712
STMN1	26.8989	26.9469	27.0046	26.628	26.6687	26.6461	26.7238	26.7239	26.6649	26.5086	26.5206	26.654	26.4976	26.5126	26.515				Q96CP6	GRAMD1A	-0.113	0.332	0.314	-0.0182	-0.375	0.265	0.00416	0.00602	0.854	0.00176	0.555	0.0351	0.0334	0.916	0.0198			Q9Y6Y8	SEC23IP	0.019	0.744	0.897	-0.0285	0.626	0.792	0.154	0.0175	0.0923	0.0554	0.349	0.525
YBX3	20.8842	21.0243	20.8618	21.0636	21.0126	21.0244	20.8912	20.9724	20.8071	21.2485	21.2262	21.2091	21.2068	21.2711	21.2766				Q96D09	GPRASP2	0.314	0.507	-0.0602	-0.567	-0.185	0.00138	1.7e-05	0.458	5.05e-06	0.0342	0.0274	0.000572	0.636	0.000162	0.14			Q96PP9	GBP4	0.199	0.0324	0.187	-0.0936	0.282	0.512	-0.225	0.0175	0.0923	-0.441	0.000123	0.00167
ZNF17	15.9702	NA	NA	NA	14.9082	NA	14.651	NA	NA	13.4547	NA	NA	NA	13.5942	NA				Q96D15	RCN3	0.503	0.0154	-0.377	-0.393	-0.371	6.39e-06	0.832	0.000122	8.3e-05	0.000144	0.000806	0.915	0.00202	0.00128	0.0038			Q8NCS4	TMEM35B	-0.169	0.222	0.502	-0.109	0.423	0.646	0.356	0.0175	0.0923	0.679	0.000154	0.00194
ZNF22	16.2733	16.3412	16.8153	16.3344	16.5415	16.6083	16.3775	16.3889	16.5058	16.4995	16.4445	15.8895	16.6748	16.722	16.39				Q96D53	COQ8B	-0.417	0.155	-0.16	-0.315	-0.421	0.000267	0.0938	0.0835	0.00261	0.000247	0.00957	0.267	0.21	0.0158	0.00565			Q8N183	NDUFAF2	-0.047	0.281	0.572	-0.153	0.0027	0.026	0.113	0.0175	0.0923	0.0152	0.723	0.832
ZNF24	18.9027	18.8871	18.8278	19.0515	18.953	19.1109	19.1767	19.0647	19.0919	19.1546	19.1372	19.316	19.2684	19.3495	19.3678				Q96DG6	CMBL	-0.0288	-0.147	0.303	0.45	0.211	0.843	0.322	0.0521	0.00717	0.162	0.942	0.552	0.151	0.0333	0.377			Q08334	IL10RB	0.401	0.0552	0.247	-0.174	0.324	0.554	0.465	0.0175	0.0923	0.788	0.000561	0.00509
ZKSCAN1	16.89	17.2181	17.1638	17.2534	17.0806	17.2313	17.1465	16.9942	16.8894	17.3194	17.2763	17.3024	17.538	17.6156	17.3898				Q96DI7	SNRNP40	0.0433	-0.124	0.32	0.444	0.168	0.652	0.207	0.00436	0.000338	0.0959	0.844	0.431	0.0267	0.00344	0.274			Q9Y6A9	SPCS1	-0.228	0.00689	0.0742	-0.269	0.00222	0.0228	0.194	0.0175	0.0923	0.214	0.01	0.0421
ZNF3	15.266	15.1771	15.2279	15.8369	14.9709	15.6538	15.0655	15.1468	15.2005	15.0794	15.762	14.6127	15.7188	15.3388	15.5399				Q96DR7	ARHGEF26	-0.0902	0.333	0.698	0.365	0.249	0.521	0.0295	0.000172	0.0187	0.0912	0.766	0.13	0.00257	0.0673	0.266			O75600	GCAT	-0.0594	0.683	0.861	-0.553	0.00169	0.0191	0.384	0.0175	0.0923	0.51	0.00306	0.0179
NAGA	20.6747	20.7877	20.7938	20.79	20.8471	20.714	20.6844	20.7946	20.6516	20.6756	20.7371	20.71	20.6889	20.8987	20.7268				Q96DX7	TRIM44	-0.397	-0.118	0.184	0.302	-0.0577	0.00593	0.352	0.154	0.0271	0.644	0.0683	0.583	0.317	0.0879	0.817			Q96Q05	TRAPPC9	-0.129	0.314	0.601	0.0433	0.73	0.86	-0.332	0.0176	0.0926	-0.538	0.000668	0.00576
HMGA1	21.0099	20.8351	20.9287	20.6401	20.6462	20.7093	20.6332	20.4863	20.7843	20.8043	20.7955	20.7638	20.586	20.5714	20.7227				Q96DZ5	CLIP3	0.106	-0.0862	-0.72	-0.634	-0.0615	0.528	0.606	0.000361	0.00222	0.712	0.77	0.781	0.00449	0.014	0.86			P12429	ANXA3	-0.0679	0.32	0.606	-0.0836	0.225	0.449	-0.177	0.0176	0.0926	-0.114	0.105	0.228
ZNF8	16.4501	16.0259	15.3547	15.4799	15.152	15.0821	15.5255	15.79	15.7792	15.7618	16.0965	16.1882	16.1201	16.3536	16.0476				Q96E09	FAM122A	-0.326	-0.408	0.162	0.57	0.461	0.0654	0.0256	0.338	0.00365	0.0137	0.269	0.119	0.529	0.0204	0.0791			Q6ZUT6	CCDC9B	-0.0717	0.379	0.657	-0.164	0.0562	0.195	-0.213	0.0176	0.0926	-0.0847	0.301	0.473
TMEM11	18.9892	19.1877	19.4568	19.4217	19.3458	19.5028	19.2701	19.1976	19.3108	19.0566	19.0819	19.3519	19.0805	18.9989	19.22				Q96E11	MRRF	0.382	0.455	0.21	-0.245	-0.381	0.00244	0.000621	0.0612	0.033	0.00251	0.0397	0.00925	0.168	0.102	0.0252			O43493	TGOLN2	0.117	0.0913	0.321	-0.155	0.0299	0.132	0.173	0.0176	0.0927	0.119	0.0857	0.198
GOT1	23.487	23.6051	23.6176	23.4976	23.4919	23.4897	23.6182	23.6643	23.5736	23.5137	23.5203	23.4846	23.4466	23.453	23.5326				Q96EA4	SPDL1	-0.359	-0.5	0.461	0.961	0.434	0.00479	0.000371	0.000742	3.9e-07	0.0012	0.0602	0.00649	0.00784	2.4e-05	0.0157			O14744	PRMT5	0.0589	0.417	0.69	0.176	0.0254	0.119	-0.19	0.0177	0.093	-0.168	0.0321	0.0998
PRKCA	21.4733	21.3315	21.316	21.2793	21.2696	21.276	21.3948	21.3639	21.458	20.8971	20.9381	21.0036	21.1889	21.1981	21.2634				Q96EI5	TCEAL4	-0.429	0.313	-0.0635	-0.376	-0.629	1.38e-06	4.21e-05	0.252	5.99e-06	1.35e-08	0.000238	0.00119	0.437	0.000181	3.29e-06			Q14137	BOP1	-0.0499	0.581	0.802	-0.0825	0.366	0.595	0.237	0.0177	0.093	0.424	0.000293	0.00306
JUNB	19.2062	19.4557	19.2589	19.5581	19.5857	19.4168	21.5927	21.7514	21.6634	20.0426	19.8359	19.6839	20.583	20.6703	20.5699				Q96EK4	THAP11	0.234	0.26	0.742	0.482	-0.147	0.288	0.241	0.00364	0.0396	0.499	0.58	0.467	0.0235	0.115	0.718			P43304	GPD2	-0.0617	0.205	0.483	-0.133	0.0126	0.0759	-0.125	0.0177	0.093	-0.257	7.89e-05	0.00124
ITGA2	22.1511	22.0474	22.2225	21.8622	21.8977	21.8516	22.2895	22.2345	22.2397	22.1603	22.316	22.2372	22.1865	22.1102	22.1845				Q96EP0	RNF31	-0.0172	-0.0452	0.469	0.514	0.238	0.903	0.751	0.00477	0.00252	0.111	0.963	0.872	0.0284	0.0155	0.301			Q96SZ5	ADO	0.0319	0.545	0.778	0.32	2.43e-05	0.000766	-0.138	0.0178	0.0931	-0.33	1.78e-05	0.000421
GJA1	19.967	19.7497	20.0514	19.0955	19.1895	18.9879	19.7047	19.5886	19.7203	20.7212	20.7903	20.9462	19.9301	19.8469	20.171				Q96F07	CYFIP2	0.13	0.0284	0.535	0.507	0.383	0.387	0.847	0.00248	0.00364	0.0195	0.665	0.922	0.0179	0.0203	0.0986			O75884	RBBP9	-0.000962	0.995	0.998	0.23	0.163	0.374	-0.42	0.0178	0.0932	-0.492	0.00721	0.0334
NPR3	18.1203	15.9718	15.7798	15.6403	17.4192	15.7704	16.942	16.9063	16.3522	16.9741	17.3522	16.9737	17.4682	17.2963	16.6686				Q96F45	ZNF503	-0.404	-1.02	-0.262	0.757	-0.117	0.3	0.0168	0.496	0.0633	0.759	0.589	0.0923	0.67	0.161	0.89			Q9BPX3	NCAPG	0.0268	0.718	0.882	0.101	0.185	0.403	-0.195	0.0178	0.0932	-0.165	0.0395	0.115
UBTF	19.3304	19.3195	19.5345	19.6791	19.602	19.6134	19.7143	19.7638	19.8072	19.7506	19.6557	19.8393	19.4296	19.4573	19.3969				Q96F46	IL17RA	0.0979	0.303	-0.109	-0.412	-0.413	0.336	0.00817	0.286	0.000928	0.000926	0.622	0.0565	0.475	0.00738	0.0135			O76061	STC2	-0.066	0.831	0.938	-0.329	0.248	0.474	-0.832	0.0178	0.0932	-0.0769	0.781	0.868
HOXB9	15.1164	14.3402	14.8662	14.5009	14.594	14.4495	15.6761	16.0004	15.718	15.008	15.8199	15.5048	16.127	15.5943	15.0427				Q96F63	CCDC97	-0.143	0.228	0.257	0.0299	-0.0259	0.0202	0.000979	0.000346	0.593	0.642	0.142	0.0129	0.00434	0.741	0.815			O43159	RRP8	-0.425	0.133	0.395	-0.702	0.0197	0.101	0.716	0.0178	0.0932	0.357	0.202	0.362
HOXB4	19.5196	19.8131	19.6957	19.2502	19.0859	19.1393	18.0822	18.6633	18.5954	19.8883	19.6587	19.7052	19.4226	19.3774	19.454				Q96FE7	PIK3IP1	0.795	-1.8	-0.93	0.873	1.47	5.69e-07	1.7e-11	8.63e-08	1.86e-07	2.5e-10	0.000139	6.41e-09	9.06e-06	1.34e-05	1.72e-07			Q14674	ESPL1	0.195	0.0194	0.139	0.118	0.133	0.329	-0.198	0.0179	0.0933	-0.216	0.0112	0.0458
HOXB6	18.1	17.9907	17.9083	18.013	17.7748	17.8405	17.7098	17.8352	17.7971	17.6995	17.793	17.4183	17.9931	17.8143	17.8468				Q96FJ0	STAMBPL1	0.385	0.626	0.487	-0.139	0.471	0.286	0.0926	0.182	0.694	0.195	0.577	0.265	0.354	0.813	0.424			O14791	APOL1	-0.0521	0.722	0.885	-0.103	0.484	0.697	0.386	0.0179	0.0933	0.546	0.00202	0.0132
JUND	19.286	19.0726	19.2695	18.847	18.9841	19.3624	18.314	18.3078	18.6496	18.9841	18.8107	18.8266	19.1926	19.1352	18.9614				Q96FK6	WDR89	0.0748	0.377	-0.109	-0.487	-0.466	0.544	0.00739	0.378	0.00124	0.00174	0.777	0.0529	0.567	0.00913	0.0196			Q9BRT3	MIEN1	0.093	0.265	0.554	0.206	0.0222	0.109	-0.215	0.0179	0.0934	-0.152	0.0781	0.186
ATF7	17.841	17.9763	18.0227	18.1573	17.9144	18.1675	17.6946	17.9088	17.8951	18.2763	18.403	18.0115	18.3622	18.1529	18.2883				Q96FN4	CPNE2	0.207	1.49	0.498	-0.994	-1.46	0.451	0.000123	0.0589	0.00293	0.000146	0.716	0.00276	0.164	0.0173	0.00381			Q9Y3U8	RPL36	-0.0802	0.581	0.802	0.149	0.312	0.541	-0.381	0.018	0.0936	-0.405	0.0128	0.0508
NDUFB7	17.4102	17.3437	17.245	17.4132	17.2581	17.471	17.3924	17.186	17.2796	16.7118	17.2139	17.3757	16.6513	17.0024	17.6751				Q96FV2	SCRN2	-0.0447	-0.253	0.351	0.604	0.368	0.681	0.0325	0.00545	6.17e-05	0.00391	0.86	0.139	0.0312	0.00103	0.0331			Q9Y6V7	DDX49	-0.0511	0.384	0.662	-0.0595	0.313	0.542	0.152	0.018	0.0937	-0.00315	0.956	0.976
PRKACA	22.013	22.104	21.8259	21.8483	21.9007	21.8462	22.1171	22.0823	21.9043	21.8959	21.8492	21.8404	21.7358	21.8197	21.8048				Q96FZ2	HMCES	0.0904	0.295	0.541	0.245	0.123	0.408	0.0147	0.000169	0.0365	0.264	0.684	0.0843	0.00252	0.109	0.501			P29374	ARID4A	0.139	0.131	0.392	0.0467	0.598	0.776	0.232	0.0181	0.0942	0.0541	0.542	0.7
CAPN2	23.5583	23.6383	23.5058	23.6336	23.6736	23.4699	23.7014	23.7314	23.6961	23.5264	23.3732	23.445	23.445	23.3601	23.4427				Q96G01	BICD1	0.309	0.144	-0.156	-0.3	-0.045	0.0501	0.334	0.296	0.0559	0.759	0.234	0.564	0.485	0.148	0.89			Q9HAN9	NMNAT1	0.273	0.121	0.374	-0.0372	0.825	0.911	0.442	0.0181	0.0942	0.988	3.56e-05	0.00068
CEBPB	16.823	NA	16.2651	17.4725	17.2157	16.5463	17.3407	16.9775	16.6625	17.2215	17.2032	16.7848	16.8695	17.3024	16.994				Q96G21	IMP4	0.16	-0.657	-0.0186	0.638	0.387	0.466	0.00839	0.932	0.00996	0.0924	0.726	0.0577	0.964	0.042	0.267			Q96KN1	LRATD2	0.00116	0.993	0.998	0.275	0.0653	0.214	-0.368	0.0182	0.0944	0.156	0.275	0.445
GAP43	17.3941	NA	16.3309	NA	NA	NA	16.9926	16.8169	NA	17.7932	15.8427	NA	NA	17.8289	22.9157				Q96G28	CFAP36	-0.282	-0.303	0.223	0.526	0.0992	0.0191	0.0129	0.0547	0.000222	0.366	0.138	0.0774	0.156	0.00252	0.608			Q8TD30	GPT2	-0.0688	0.421	0.693	0.0617	0.469	0.684	0.222	0.0182	0.0944	0.216	0.0211	0.0733
PTPN2	19.5423	19.6631	19.6748	19.5506	19.6255	19.5331	19.8007	19.758	19.7724	19.4632	19.4172	19.2556	19.4708	19.5106	19.4389				Q96G97	BSCL2	0.00555	0.24	-0.18	-0.42	-0.238	0.95	0.0159	0.0591	0.000292	0.0168	0.981	0.089	0.164	0.00306	0.0903			Q5J8M3	EMC4	0.122	0.579	0.801	-0.444	0.0588	0.201	0.577	0.0182	0.0944	0.435	0.0633	0.161
CTPS1	22.844	22.6832	22.8057	22.9455	22.9446	23.0182	23.2944	23.2676	23.2233	22.7017	22.7827	22.863	23.0544	23.1069	23.2428				Q96GA7	SDSL	-0.158	-0.182	0.229	0.411	0.065	0.0521	0.0283	0.00825	7.84e-05	0.396	0.239	0.127	0.042	0.00124	0.633			O15127	SCAMP2	-0.0192	0.86	0.946	0.228	0.0523	0.187	-0.287	0.0183	0.0946	-0.236	0.0454	0.127
ENG	20.7413	20.7348	20.4756	20.8069	20.721	20.3534	21.5572	21.7004	21.6443	20.5068	20.0993	21.0522	20.8886	20.936	20.4568				Q96GC5	MRPL48	-0.0665	0.235	0.57	0.336	0.186	0.686	0.168	0.00336	0.0565	0.269	0.864	0.38	0.0223	0.149	0.508			P43034	PAFAH1B1	-0.0176	0.69	0.865	0.0843	0.071	0.226	-0.115	0.0183	0.0946	-0.194	0.000511	0.00476
DDX5	23.1216	23.1507	22.9578	23.1358	23.1466	23.1238	23.1557	23.1512	23.1252	22.8415	22.8303	22.6981	23.1334	23.2385	23.1661				Q96GP6	SCARF2	0.0759	-0.0659	0.419	0.485	0.328	0.276	0.341	2.27e-05	4.71e-06	0.000242	0.568	0.573	0.000608	0.000159	0.00556			Q9NXD2	MTMR10	-0.048	0.618	0.824	-0.104	0.29	0.519	-0.252	0.0183	0.0946	-0.341	0.00283	0.0169
PFKL	20.8555	20.8872	20.761	20.8971	21.0177	20.8188	21.0249	21.0358	20.8538	20.8006	20.8901	20.8059	20.8276	20.8018	20.7303				Q96H12	MSANTD3	-0.00677	-0.81	-0.469	0.341	1	0.97	0.000442	0.019	0.0743	5.98e-05	0.99	0.00745	0.0747	0.18	0.00189			Q6IN85	PPP4R3A	-0.0365	0.518	0.765	-0.117	0.0513	0.185	0.147	0.0182	0.0946	0.0815	0.161	0.309
GM2A	19.5618	19.379	19.4667	19.3658	19.6057	19.6918	19.3552	19.2733	19.6332	19.1874	18.986	19.4915	19.3854	19.0164	19.8706				Q96HA1	POM121	-0.0176	0.0192	0.905	0.886	0.216	0.947	0.942	0.00392	0.00453	0.423	0.98	0.971	0.0247	0.0239	0.654			P05783	KRT18	-0.274	0.0149	0.118	-0.134	0.194	0.415	0.264	0.0183	0.0946	0.282	0.0128	0.0506
LGALS3	21.9883	21.9701	21.7793	21.4781	21.6592	21.7106	22.2676	21.8629	21.7796	21.9276	21.827	21.6285	21.7343	21.7974	21.501				Q96HA4	C1orf159	0.0349	-0.443	-0.354	0.0892	-0.000334	0.872	0.056	0.118	0.681	0.999	0.951	0.195	0.267	0.804	0.999			Q13049	TRIM32	0.0522	0.53	0.771	0.304	0.00223	0.0229	-0.217	0.0184	0.0952	-0.705	5.82e-07	3.31e-05
FLT1	NA	NA	NA	17.8006	18.0693	18.1659	17.6831	NA	NA	17.6243	17.697	16.3428	17.8862	18.0701	18.3812				Q96HC4	PDLIM5	0.0518	0.0785	0.521	0.442	0.141	0.408	0.217	6.67e-07	4.31e-06	0.0358	0.683	0.441	4.5e-05	0.000148	0.144			P50990	CCT8	0.0476	0.235	0.518	0.0789	0.0592	0.202	-0.102	0.0184	0.0952	-0.122	0.0068	0.0319
PSMC3	23.9324	23.9021	23.9102	23.8264	23.9103	23.8317	23.9624	23.9096	23.816	23.8508	23.8535	23.8686	23.8949	23.8915	23.8986				Q96HD1	CRELD1	-0.0074	-0.006	0.031	0.037	-0.169	0.926	0.94	0.699	0.644	0.0497	0.971	0.97	0.818	0.78	0.179			P00568	AK1	-0.0493	0.514	0.762	0.0559	0.46	0.676	-0.196	0.0184	0.0952	-0.218	0.0102	0.0429
TCP1	23.4331	23.3865	23.4568	23.3339	23.3214	23.3647	23.5575	23.54	23.4016	23.2556	23.2186	23.2234	23.3457	23.239	23.2306				Q96HP4	OXNAD1	-0.156	-0.173	0.187	0.36	0.0637	0.261	0.215	0.18	0.0171	0.639	0.549	0.439	0.352	0.063	0.814			Q8N3E9	PLCD3	-0.106	0.143	0.406	-0.0502	0.475	0.689	-0.183	0.0185	0.0952	-0.00329	0.962	0.979
PTPN1	21.7196	21.7625	21.778	21.7148	21.8409	21.6216	21.7317	21.679	21.6307	21.4254	21.3762	21.5849	21.5054	21.3678	21.5936				Q96HQ2	CDKN2AIPNL	0.667	-0.0865	-0.917	-0.83	-0.502	0.294	0.882	0.159	0.0946	0.24	0.585	0.942	0.325	0.212	0.474			O95361	TRIM16	0.306	0.0304	0.18	0.339	0.0183	0.0971	0.338	0.0185	0.0953	-0.0533	0.681	0.804
ERCC2	18.4993	17.678	18.0516	18.1949	18.3797	18.5141	18.0831	18.013	18.549	17.7555	17.6923	18.0297	18.2231	18.1661	18.4326				Q96HR3	MED30	-0.302	-0.178	0.396	0.574	0.0177	0.094	0.307	0.0341	0.00429	0.918	0.327	0.536	0.112	0.0229	0.965			O43169	CYB5B	-0.0424	0.512	0.762	-0.0445	0.491	0.703	-0.168	0.0185	0.0953	0.1	0.134	0.273
RPL35A	21.5636	21.4837	21.7218	21.5372	21.5004	21.5987	21.7247	21.7759	21.797	21.6124	21.499	21.8365	21.6277	21.5922	21.7649				Q96I59	NARS2	0.299	0.554	-0.163	-0.717	-0.55	0.213	0.0298	0.489	0.00746	0.0309	0.493	0.132	0.664	0.0342	0.132			Q5W111	SPRYD7	0.201	0.182	0.458	0.00927	0.949	0.974	0.38	0.0186	0.0958	0.226	0.136	0.276
ITGB5	19.1298	19.1313	19.1158	19.2357	19.2964	19.1055	19.7358	19.6509	19.5693	19.9336	19.9345	19.7971	20.0832	20.1282	20.0561				Q96IF1	AJUBA	-0.0659	0.522	0.0215	-0.501	-0.421	0.45	2.61e-05	0.803	4.01e-05	0.000213	0.713	0.000815	0.889	0.000736	0.00514			Q9NZJ5	EIF2AK3	-0.216	0.238	0.521	-0.352	0.0645	0.212	0.468	0.0186	0.0958	0.659	0.00217	0.0138
ARF4	23.6091	23.7105	23.5918	23.8676	23.8061	23.5926	23.9101	23.9095	23.767	23.9583	23.8967	23.6236	23.7801	24.0641	23.6793				Q96IG2	FBXL20	0.0538	-0.0767	0.356	0.433	0.0786	0.297	0.144	5.15e-06	5.53e-07	0.135	0.587	0.346	0.000208	3.17e-05	0.339			P08758	ANXA5	-0.198	0.137	0.4	0.128	0.324	0.555	-0.335	0.0187	0.0959	-0.158	0.23	0.395
RPL7	24.5003	24.5215	24.2178	24.3549	24.4448	24.1233	24.405	24.4069	24.2872	24.6199	24.5003	24.4611	24.4036	24.447	24.2969				Q96IZ0	PAWR	-0.0622	-0.307	-0.315	-0.00852	-0.151	0.304	0.000127	9.76e-05	0.886	0.0213	0.592	0.00282	0.00174	0.933	0.105			P48449	LSS	-0.0204	0.653	0.844	-0.121	0.0162	0.09	0.118	0.0187	0.0959	0.171	0.00175	0.0119
VCL	24.553	24.5668	24.4904	24.5216	24.4997	24.4759	24.605	24.6403	24.5212	24.4292	24.4594	24.3967	24.5295	24.5117	24.4278				Q96J01	THOC3	-0.088	0.052	0.497	0.445	0.0424	0.582	0.744	0.0068	0.0131	0.79	0.802	0.868	0.0364	0.0517	0.904			P61020	RAB5B	-0.0359	0.783	0.918	0.0831	0.526	0.728	-0.34	0.0188	0.0963	-0.134	0.312	0.485
PTPRA	18.2846	18.67	18.7026	18.6877	18.6098	18.5634	18.3005	18.4019	18.3589	18.5899	18.5115	18.6374	18.4524	18.4137	18.5321				Q96J88	EPSTI1	-1.3	0.184	-0.0377	-0.222	-0.786	0.00172	0.59	0.912	0.518	0.0342	0.0315	0.77	0.952	0.678	0.14			O15066	KIF3B	0.0397	0.429	0.698	0.159	0.0059	0.0448	-0.13	0.0189	0.0969	-0.191	0.00162	0.0112
NAT1	19.6733	19.8322	19.703	19.7218	19.7009	19.6743	19.3266	19.5311	19.7166	19.3982	19.2264	19.645	19.5452	19.6794	19.7426				Q96J92	WNK4	-0.143	0.193	0.266	0.0729	0.0478	0.31	0.179	0.0714	0.601	0.731	0.597	0.395	0.187	0.746	0.872			Q6P158	DHX57	0.0147	0.857	0.945	-0.0448	0.583	0.766	0.212	0.0189	0.0969	0.0661	0.421	0.594
SON	19.1049	19.0016	18.815	18.5125	18.6275	18.6707	18.5258	18.3939	18.5285	18.8914	18.9468	19.0871	18.9917	18.7348	18.915				Q96JA1	LRIG1	0.351	-0.215	-0.735	-0.52	-0.292	0.0244	0.144	0.000119	0.00222	0.0543	0.158	0.345	0.00198	0.014	0.19			Q15293	RCN1	-0.0652	0.175	0.448	-0.0884	0.0732	0.229	0.121	0.0189	0.097	0.165	0.00288	0.0171
NELFE	20.9802	21.0374	20.9436	21.0417	21.0852	20.9621	20.9322	21.0112	20.9236	20.6407	20.9186	20.712	20.9753	20.9365	20.8007				Q96JK2	DCAF5	-0.201	0.121	-0.293	-0.414	-0.678	0.272	0.501	0.117	0.0334	0.00176	0.563	0.71	0.265	0.102	0.0197			Q6NZY4	ZCCHC8	-0.177	0.0658	0.27	-0.112	0.23	0.454	0.236	0.019	0.0971	-0.0109	0.904	0.943
RPL17	24.3144	24.5678	24.3966	24.1755	24.1749	24.1831	24.5138	24.4379	24.4447	24.4585	24.4338	24.4912	24.3234	24.4661	24.4522				Q96JM3	CHAMP1	0.0601	0.407	-0.145	-0.552	-0.399	0.385	3.07e-05	0.0492	1.1e-06	3.76e-05	0.663	0.000943	0.145	5.07e-05	0.00133			Q5HYK7	SH3D19	-0.0113	0.882	0.955	-0.212	0.0131	0.0782	0.198	0.019	0.0971	0.164	0.0452	0.127
PGAM1	23.9811	24.0064	23.9379	24.021	24.1423	23.9688	24.2094	24.2083	24.0892	23.9721	24.1018	23.9432	24.0956	23.9828	23.9984				Q96JM7	L3MBTL3	-0.0703	-0.218	-0.54	-0.322	-0.109	0.382	0.0145	7.64e-06	0.00104	0.184	0.661	0.0838	0.000269	0.00804	0.408			Q8N5C6	SRBD1	0.293	0.0018	0.0323	0.146	0.0765	0.236	0.202	0.0191	0.0977	0.153	0.0648	0.163
RCC1	20.9997	21.1347	21.2093	21.1053	20.9985	20.9932	21.0403	21.1114	21.1164	21.1026	21.1369	21.0533	21.1602	21.0897	21.1662				Q96JN8	NEURL4	-0.241	-0.307	-0.471	-0.164	-0.0344	0.0328	0.00939	0.000408	0.13	0.74	0.187	0.0623	0.00493	0.267	0.878			P35237	SERPINB6	-0.0573	0.516	0.764	0.0871	0.329	0.559	-0.228	0.0191	0.0977	-0.185	0.0498	0.135
SDC1	20.2138	20.0928	20.2601	20.0147	19.9838	19.8564	20.5833	20.5881	20.5436	20.6697	20.5868	20.5807	20.5205	20.233	20.4104				Q96JQ0	DCHS1	0.0593	-0.0909	-0.729	-0.638	-0.398	0.845	0.765	0.0284	0.0505	0.203	0.943	0.879	0.0991	0.137	0.432			Q96RS6	NUDCD1	-0.0052	0.943	0.979	0.063	0.397	0.622	-0.191	0.0191	0.0977	-0.421	4.52e-05	0.000814
ATF6	17.1086	16.9848	17.2233	16.9546	17.0001	17.0824	16.7474	16.8138	16.5687	17.462	17.5862	17.2247	17.4965	17.3872	17.3173				Q96K12	FAR2	-0.174	-0.121	0.179	0.301	-0.127	0.158	0.315	0.146	0.0219	0.293	0.427	0.544	0.306	0.0753	0.533			Q9NRG9	AAAS	0.117	0.187	0.464	-0.00969	0.91	0.956	0.224	0.0192	0.0978	0.161	0.0779	0.186
LIG1	21.1498	21.2275	21.1815	21.1944	21.2084	21.1545	21.1662	21.1237	21.1267	20.9997	21.0171	20.9873	21.1231	21.1538	21.1902				Q96K49	TMEM87B	0.495	1.69	0.423	-1.26	-1.04	0.0921	0.00182	0.224	0.0168	0.0359	0.323	0.0201	0.404	0.0622	0.145			Q8WUH6	TMEM263	0.664	0.00132	0.0266	0.734	0.000604	0.00908	-0.389	0.0192	0.0979	-0.166	0.273	0.442
XRCC1	20.3283	20.3878	20.3838	20.5178	20.6072	20.691	20.5501	20.4879	20.5427	20.5888	20.5672	20.703	20.4883	20.6118	20.571				Q96KC2	ARL5B	0.513	-0.175	0.799	0.974	0.896	0.0777	0.47	0.0363	0.0147	0.00337	0.297	0.684	0.117	0.056	0.0303			Q9NSV4	DIAPH3	0.269	3.27e-05	0.00229	0.0434	0.346	0.578	-0.118	0.0192	0.0979	-0.165	0.00237	0.0147
CDH2	21.99	22.0013	22.0172	22.1633	22.0498	22.0249	22.507	22.5558	22.2557	22.2204	21.9585	22.2445	22.4055	22.0816	22.3198				Q96KC8	DNAJC1	-0.324	-0.178	-0.216	-0.0374	-0.226	0.000468	0.0256	0.00919	0.608	0.00695	0.0137	0.119	0.0454	0.752	0.0488			Q5VYK3	ECPAS	0.0691	0.101	0.34	0.135	0.00417	0.0351	-0.104	0.0193	0.098	-0.154	0.00163	0.0113
GNAZ	15.0739	15.2788	16.4131	16.1363	15.7519	15.7871	NA	16.0267	16.3861	15.8666	16.215	NA	15.6535	NA	NA				Q96KM6	ZNF512B	-0.231	0.12	-0.324	-0.443	-0.282	0.0234	0.209	0.00315	0.000251	0.00785	0.155	0.432	0.0213	0.00273	0.0534			P21281	ATP6V1B2	-0.0559	0.411	0.685	0.0232	0.731	0.86	-0.175	0.0193	0.098	-0.2	0.00899	0.039
PLCG1	21.3047	21.4312	21.4637	21.3981	21.5682	21.4713	21.7265	21.7251	21.6381	21.3304	21.3462	21.4059	21.4018	21.2717	21.4003				Q96KN1	LRATD2	-0.00116	-0.275	-0.432	-0.156	0.368	0.993	0.0653	0.00737	0.275	0.0182	0.998	0.214	0.0387	0.445	0.0944			Q96RT8	TUBGCP5	0.0378	0.634	0.835	0.159	0.0594	0.202	-0.205	0.0193	0.0981	-0.117	0.155	0.303
CD58	19.9051	20.3118	19.509	19.874	19.8223	19.4332	20.0867	20.0185	19.3926	20.162	20.085	19.8954	19.9106	19.9993	19.7694				Q96KQ7	EHMT2	-0.169	-0.149	-0.217	-0.0673	-0.163	0.152	0.203	0.0732	0.556	0.168	0.419	0.425	0.191	0.711	0.385			P82673	MRPS35	-0.0875	0.414	0.688	0.0882	0.41	0.635	-0.275	0.0193	0.0981	-0.202	0.0727	0.176
NCL	24.2361	24.135	24.2262	24.1907	24.1742	24.1104	24.3548	24.4116	24.2477	24.4754	24.492	24.3924	24.4382	24.4341	24.4312				Q96KR6	FAM210B	0.177	-0.155	0.433	0.589	0.208	0.401	0.46	0.0525	0.0122	0.326	0.678	0.677	0.152	0.049	0.569			P18827	SDC1	-0.237	0.00425	0.0556	0.383	8.09e-05	0.00199	-0.184	0.0194	0.0982	0.0408	0.567	0.719
HK1	23.8683	23.8682	23.7704	23.8647	23.8548	23.8655	23.7908	23.8407	23.7883	23.6993	23.6334	23.6698	23.7775	23.787	23.8159				Q96L58	B3GALT6	0.421	-0.0688	-0.171	-0.102	0.343	0.0243	0.684	0.321	0.548	0.0582	0.158	0.83	0.51	0.705	0.199			Q7Z2K8	GPRIN1	-0.0194	0.716	0.882	0.161	0.0083	0.0572	-0.138	0.0194	0.0982	-0.0923	0.0998	0.221
POLR2C	20.0074	19.719	19.7775	19.7173	19.7779	19.8237	19.9429	19.8949	19.7394	19.9303	19.9364	19.7898	19.9566	19.9258	19.725				Q96LA8	PRMT6	-0.471	-0.209	-0.718	-0.509	-0.421	0.0601	0.379	0.00766	0.0445	0.0892	0.256	0.607	0.0398	0.125	0.261			Q6YBV0	SLC36A4	-0.497	0.00606	0.0692	-0.623	0.00288	0.0273	0.453	0.0193	0.0982	0.386	0.0406	0.117
POLR2E	20.4832	20.8215	20.634	20.8806	20.8277	20.707	21.0257	20.8942	20.7368	20.7582	20.8965	20.7215	21	20.9182	20.7361				Q96LI5	CNOT6L	-0.175	-0.502	0.0953	0.597	0.702	0.394	0.0256	0.64	0.00523	0.00173	0.672	0.119	0.778	0.0264	0.0195			Q8TF01	PNISR	0.247	0.44	0.706	0.281	0.381	0.608	-0.822	0.0194	0.0984	-0.36	0.266	0.434
NDUFV2	20.2322	20.2486	20.422	20.2796	20.1041	20.2001	20.2413	20.345	20.2057	20.058	20.0105	20.1574	20.2982	20.2157	20.314				Q96LR5	UBE2E2	-0.394	-0.278	-0.373	-0.0951	-0.0887	0.00341	0.0263	0.00496	0.408	0.44	0.0483	0.121	0.0292	0.582	0.669			P08069	IGF1R	0.241	0.00617	0.0701	0.348	0.000379	0.0066	0.197	0.0195	0.0986	-0.567	2.74e-06	0.000101
ELK1	16.4852	16.8722	17.2847	17.4933	17.3674	17.306	16.9731	17.18	17.4426	17.5039	17.3145	17.046	17.4752	17.383	17.5012				Q96LW7	CARD19	-0.0449	0.26	0.443	0.183	0.0585	0.763	0.0964	0.009	0.231	0.694	0.906	0.271	0.0448	0.396	0.85			Q8TEB9	RHBDD1	0.237	0.0384	0.206	0.191	0.0868	0.255	0.274	0.0195	0.0986	0.261	0.0245	0.0815
ERCC3	18.6969	18.7965	18.7692	18.7701	18.8248	18.9446	18.906	18.8048	18.8424	18.6991	18.7908	18.7806	18.8175	18.901	18.6355				Q96M96	FGD4	-0.411	-0.217	-0.225	-0.00755	-0.184	1.07e-05	0.00329	0.00258	0.904	0.00947	0.00123	0.03	0.0185	0.943	0.061			Q04760	GLO1	0.0395	0.827	0.936	0.16	0.384	0.61	-0.47	0.0195	0.0986	0.0705	0.698	0.816
TRIM21	19.4388	19.5823	19.501	19.5327	19.4593	19.544	19.4312	19.4249	19.4507	19.2967	19.317	19.142	19.5815	19.408	19.2992				Q96MH2	HEXIM2	0.283	1.12	-0.0962	-1.21	-0.806	0.404	0.00453	0.774	0.00255	0.0284	0.681	0.0374	0.871	0.0156	0.125			Q13190	STX5	-0.107	0.0824	0.306	-0.0234	0.688	0.833	0.151	0.0195	0.0986	0.178	0.0077	0.035
TFEB	13.393	14.0297	13.7763	15.1392	15.5329	14.8919	15.2075	14.2362	15.3994	15.4315	15.5986	14.4724	15.9611	16.8025	15.0252				Q96MX6	WDR92	0.079	-0.0139	0.412	0.426	0.0928	0.554	0.917	0.00696	0.00564	0.488	0.784	0.96	0.0371	0.0279	0.709			Q96F07	CYFIP2	-0.13	0.387	0.665	-0.0284	0.847	0.922	-0.383	0.0195	0.0986	-0.507	0.00364	0.0203
EIF2AK2	20.7429	20.6595	20.838	20.6322	20.7396	20.9749	20.6022	20.5531	20.8167	20.455	20.404	20.6087	20.6641	20.6811	20.7422				Q96NB3	ZNF830	0.266	0.0202	-0.351	-0.371	-0.119	0.0886	0.891	0.0301	0.0231	0.427	0.316	0.947	0.103	0.078	0.658			P11586	MTHFD1	-0.0696	0.113	0.363	0.0145	0.73	0.86	-0.109	0.0196	0.0992	-0.0891	0.0482	0.132
TFE3	19.5596	19.4427	19.2684	19.1187	19.003	19.1561	19.4296	19.5799	19.1927	19.4928	19.2719	19.0992	18.8762	19.0708	18.8662				Q96NE9	FRMD6	0.0532	-1.15	-0.172	0.982	0.673	0.351	7.77e-12	0.00753	6.69e-11	8.97e-09	0.636	4.19e-09	0.0392	3.16e-08	2.42e-06			Q9NY57	STK32B	-0.291	0.145	0.408	-2	5.1e-08	5.14e-06	0.497	0.0197	0.0993	1.25	1.18e-05	0.000304
SRM	21.5141	21.5515	21.4843	21.5312	21.3044	21.5967	21.6186	21.7646	21.7334	21.4242	21.5119	21.4735	21.4386	21.5495	21.4225				Q96NL6	SCLT1	0.183	0.222	0.179	-0.0433	-0.0313	0.184	0.112	0.194	0.746	0.815	0.46	0.295	0.368	0.845	0.918			Q13613	MTMR1	0.228	0.0717	0.284	0.322	0.0157	0.0884	-0.309	0.0197	0.0995	-0.435	0.00234	0.0146
SLC9A1	18.5905	18.4684	18.5367	18.1039	18.2828	18.2252	18.8675	18.5757	18.7282	19.1144	19.2264	19.153	19.0891	18.8915	18.8069				Q96NM4	TOX2	0.246	0.934	0.937	0.00261	-0.0665	0.0267	2.24e-07	2.17e-07	0.979	0.514	0.167	1.77e-05	1.91e-05	0.989	0.729			Q9P291	ARMCX1	-0.188	0.0698	0.279	-0.202	0.0534	0.189	0.252	0.0198	0.0995	0.398	0.00101	0.00789
CSNK2A2	21.9943	22.0533	21.8174	21.9112	21.9965	21.9784	22.1099	22.18	21.9899	21.917	21.9615	21.9529	21.9249	22.1221	21.9647				Q96NT1	NAP1L5	-0.185	0.255	0.471	0.216	-0.111	0.0603	0.0138	0.000141	0.032	0.241	0.257	0.0811	0.00221	0.0997	0.475			P61326	MAGOH	0.152	0.117	0.368	-0.081	0.388	0.613	0.239	0.0199	0.0999	0.263	0.0119	0.0481
RXRA	17.9339	17.3865	17.4201	17.6438	17.6938	18.0796	17.5644	17.5229	17.7363	17.4163	17.35	16.9769	17.2041	17.4352	17.4516				Q96PC5	MIA2	0.136	0.109	-0.275	-0.383	-0.159	0.0677	0.136	0.00134	7.09e-05	0.0361	0.274	0.333	0.0119	0.00115	0.145			O00151	PDLIM1	-0.163	0.00743	0.0767	-0.112	0.0498	0.182	-0.137	0.0198	0.0999	-0.331	1.91e-05	0.000445
AOC1	NA	NA	NA	19.8093	19.8454	20.0033	NA	NA	NA	NA	NA	NA	19.8725	19.7278	19.8416				Q96PD2	DCBLD2	0.805	0.779	-0.0515	-0.83	-0.293	2.81e-05	3.92e-05	0.701	2.03e-05	0.0425	0.00211	0.00113	0.82	0.000464	0.162			P61812	TGFB2	0.616	0.000432	0.0132	0.986	3.9e-06	0.000175	-0.352	0.02	0.1	-1.3	1.52e-07	1.19e-05
NFKB1	20.5094	20.5953	20.576	20.6314	20.6834	20.5446	20.7507	20.7793	20.7249	20.3794	20.4023	20.4156	20.7336	20.6435	20.5685				Q96PM5	RCHY1	-0.382	-0.303	0.0189	0.322	-0.0128	0.0145	0.0436	0.892	0.0336	0.927	0.116	0.168	0.941	0.103	0.968			Q9BT92	TCHP	0.728	0.00048	0.0139	0.218	0.196	0.417	0.421	0.02	0.1	0.00787	0.962	0.979
FST	15.7139	15.7747	15.4147	16.1478	15.9813	16.0473	14.2372	15.712	14.8827	15.7676	16.5566	15.8328	15.4744	16.1891	15.4856				Q96PN7	TRERF1	0.893	1.92	0.236	-1.68	-1.19	0.05	0.000418	0.579	0.00124	0.0124	0.234	0.00713	0.735	0.00914	0.0735			P52565	ARHGDIA	-0.0372	0.669	0.853	0.0966	0.276	0.505	-0.224	0.02	0.1	-0.186	0.0468	0.13
ATP2B1	22.9599	22.8999	22.8928	22.8058	22.8377	22.7892	22.6802	22.7078	22.577	23.0745	23.0598	23.0026	22.915	22.848	22.8132				Q96PP9	GBP4	-0.199	0.0936	0.535	0.441	0.225	0.0324	0.282	1.79e-05	0.000123	0.0175	0.187	0.512	0.000503	0.00167	0.0923			Q70UQ0	IKBIP	-0.0631	0.261	0.549	0.0156	0.777	0.885	0.142	0.0199	0.1	0.145	0.0179	0.0653
EIF2S2	21.8796	21.9077	21.7487	21.9251	21.8659	21.8941	22.0247	22.0254	21.9611	21.5817	21.5115	21.5726	21.8024	21.7544	21.7615				Q96PU4	UHRF2	-0.512	-0.254	0.215	0.469	-0.146	0.00201	0.0806	0.133	0.00376	0.297	0.0351	0.243	0.289	0.0208	0.539			P31930	UQCRC1	-0.0299	0.565	0.792	-0.041	0.433	0.655	0.134	0.0199	0.1	0.113	0.0432	0.123
ANXA7	22.68	22.648	22.6288	22.6375	22.727	22.6763	22.6019	22.6243	22.6559	22.5993	22.6309	22.5977	22.6025	22.6771	22.5419				Q96PU5	NEDD4L	0.283	0.453	0.212	-0.242	0.152	0.00167	2.32e-05	0.0114	0.00509	0.0547	0.0312	0.000741	0.0528	0.0259	0.191			P52756	RBM5	0.0428	0.478	0.735	0.0405	0.501	0.71	0.154	0.0201	0.101	0.178	0.00911	0.0394
CD33	14.9359	15.2975	15.5979	15.7615	15.7939	15.7498	14.9799	14.806	15.5026	15.9761	16.4321	15.4644	16.128	15.6157	16.3489				Q96PX6	CCDC85A	0.0614	-0.0663	0.175	0.241	0.424	0.471	0.437	0.0538	0.0116	0.000163	0.729	0.658	0.155	0.047	0.00412			Q8IYA6	CKAP2L	0.276	0.0214	0.147	-0.152	0.175	0.391	0.279	0.0202	0.101	0.266	0.0257	0.0844
TBP	18.0405	18.5692	17.9525	18.6099	18.4939	18.6091	18.3945	18.7826	18.4661	18.023	18.101	18.0531	18.3774	18.273	17.849				Q96PY5	FMNL2	-0.189	-0.111	0.311	0.422	0.261	0.192	0.435	0.0411	0.00866	0.0799	0.469	0.657	0.128	0.038	0.243			Q5VZK9	CARMIL1	-0.0144	0.865	0.949	-0.3	0.00297	0.0281	0.218	0.0202	0.101	0.355	0.000806	0.00661
CCNA2	19.7517	19.8598	19.6201	19.9614	20.0034	19.8828	19.6984	19.8848	19.6057	19.6499	19.7339	19.444	19.8354	19.6776	19.9309				Q96Q05	TRAPPC9	0.129	-0.0433	0.494	0.538	0.332	0.314	0.73	0.00132	0.000668	0.0176	0.601	0.86	0.0117	0.00576	0.0926			Q8IVS2	MCAT	-0.591	0.139	0.402	0.349	0.37	0.599	-0.987	0.0204	0.102	-0.723	0.0759	0.182
BTF3	22.1993	22.1666	22.2185	22.0685	22.1584	21.7579	22.2127	22.2516	22.0934	22.2015	21.9415	21.9548	22.0729	22.2225	22.0048				Q96Q89	KIF20B	-0.415	0.0545	-0.171	-0.226	-0.423	0.000419	0.554	0.0779	0.0252	0.000355	0.013	0.747	0.199	0.0833	0.00735			Q10471	GALNT2	0.104	0.0659	0.27	0.273	0.000138	0.00302	0.137	0.0203	0.102	0.0255	0.633	0.773
TNFRSF1B	15.3104	15.7872	15.5448	16.1176	16.1555	16.1138	14.9509	14.9944	13.6624	14.517	14.1468	13.2763	15.8738	15.2435	15.1148				Q96QB1	DLC1	-0.211	-1.09	0.265	1.35	0.754	0.0332	9.41e-09	0.0102	5.64e-10	8.02e-07	0.188	1.18e-06	0.0487	1.71e-07	8.05e-05			Q9TNN7	HLA-C.2	-0.0874	0.183	0.459	0.0583	0.365	0.594	-0.163	0.0203	0.102	-0.0756	0.245	0.412
RAB3B	21.6527	21.8305	21.8315	21.7084	21.1865	21.4226	21.5463	21.7482	21.9113	21.7055	21.7502	21.5323	21.7417	21.561	21.4933				Q96QD9	FYTTD1	-0.241	-0.146	-0.198	-0.0512	-0.282	0.0977	0.298	0.167	0.711	0.0566	0.335	0.529	0.335	0.824	0.195			Q2TAL8	QRICH1	0.106	0.0622	0.261	-0.0107	0.84	0.919	0.136	0.0205	0.102	0.0108	0.839	0.906
RAB4A	21.6926	21.6609	21.6818	21.6738	21.6208	21.591	21.8375	21.7382	21.7822	21.598	21.6994	21.6244	21.7163	21.6154	21.6371				Q96QU6	ACCS	-0.383	0.0733	0.0212	-0.0521	0.429	0.00699	0.554	0.863	0.673	0.00328	0.0748	0.746	0.924	0.799	0.0299			Q9UKA4	AKAP11	0.175	0.00208	0.0355	-0.0526	0.276	0.505	0.121	0.0203	0.102	-0.0741	0.132	0.27
RAB5A	23.0176	22.9324	22.7761	22.8708	22.8351	22.7649	22.9238	23.0108	22.9421	23.161	23.0994	23.0806	22.9401	23.0816	22.6803				Q96QU8	XPO6	-0.248	0.126	0.38	0.254	0.0536	0.0112	0.16	0.000535	0.00974	0.537	0.0993	0.368	0.00602	0.0415	0.748			Q9UQB8	BAIAP2	0.0479	0.375	0.654	-0.0661	0.227	0.451	0.137	0.0205	0.102	0.183	0.00364	0.0203
RAB6A	24.7172	24.8002	24.8037	24.7776	24.7816	24.7337	24.8995	24.9024	24.7577	24.9763	24.8965	24.8754	24.9296	24.9263	24.8442				Q96R05	RBP7	-0.492	-0.399	-0.0891	0.31	0.657	0.0092	0.0281	0.593	0.0777	0.00125	0.0874	0.126	0.744	0.185	0.0162			Q8TBX8	PIP4K2C	0.104	0.0509	0.236	-0.0791	0.125	0.317	0.127	0.0203	0.102	0.195	0.00128	0.00933
MSH3	19.5114	19.7537	19.7219	19.8215	19.838	19.7122	19.6693	19.7146	19.6905	19.7109	19.7366	19.75	19.7403	19.742	19.7531				Q96RG2	PASK	-0.417	-0.23	0.267	0.497	0.184	0.00908	0.118	0.0728	0.00291	0.204	0.0867	0.305	0.19	0.0172	0.434			Q15311	RALBP1	0.153	0.0686	0.276	-0.0824	0.307	0.536	0.203	0.0206	0.102	0.16	0.0589	0.153
MX1	18.8763	19.0894	19.3254	19.0878	19.0513	19.2446	18.6141	18.911	19.0549	18.8132	18.9199	18.7974	19.1797	18.9258	19.3108				Q96RK0	CIC	-0.291	-0.0921	-0.558	-0.466	-0.385	0.0289	0.453	0.000369	0.00162	0.00617	0.174	0.671	0.00456	0.0112	0.045			Q9Y2W1	THRAP3	0.00845	0.902	0.963	-0.0942	0.185	0.402	0.176	0.0205	0.102	0.198	0.0111	0.0454
PSMB1	23.8718	23.7132	23.55	23.6765	24.0888	23.6348	23.9003	24.0058	23.7724	23.2595	23.5562	23.413	23.8768	23.5733	23.5717				Q96RQ1	ERGIC2	0.0734	0.16	0.443	0.283	0.0671	0.446	0.109	0.000331	0.00925	0.485	0.711	0.289	0.00424	0.0399	0.707			Q9UNK9	ANGEL1	-0.327	0.204	0.482	-0.772	0.00713	0.0516	0.641	0.0204	0.102	0.633	0.0217	0.0747
M6PR	22.2611	22.4686	22.5558	22.2983	22.3089	22.2822	22.3248	22.2805	22.3787	22.0472	21.9216	22.1052	22.2375	22.3095	22.3358				Q96RS0	TGS1	-0.794	-0.686	-0.458	0.228	-0.0488	0.000377	0.00127	0.0178	0.201	0.778	0.0121	0.0156	0.0712	0.361	0.899			P15144	ANPEP	0.446	0.00563	0.0662	0.157	0.269	0.498	0.356	0.0207	0.103	0.402	0.0106	0.0439
COX5A	17.1172	17.7394	17.6586	16.8648	17.1347	17.1349	18.2407	18.0878	17.8182	17.6054	17.6739	17.3046	17.4336	17.1565	17.2652				Q96RS6	NUDCD1	0.0052	-0.063	0.358	0.421	0.191	0.943	0.397	0.000215	4.52e-05	0.0191	0.979	0.622	0.00302	0.000814	0.0977			Q96Q11	TRNT1	-0.0347	0.641	0.839	0.151	0.0573	0.197	-0.19	0.0207	0.103	-0.226	0.00794	0.0357
LMNB1	22.8752	22.8152	22.8913	22.9781	22.9564	22.9039	22.9547	22.9504	22.8776	22.9399	22.9222	22.934	23.0328	23.0166	23.0028				Q96RU3	FNBP1	0.171	0.27	0.382	0.112	0.294	0.0501	0.00445	0.000294	0.181	0.00242	0.234	0.037	0.00387	0.336	0.0247			Q53T59	HS1BP3	0.176	0.114	0.363	0.0549	0.607	0.781	-0.273	0.0208	0.103	-0.149	0.175	0.328
HOXA5	14.3519	16.1404	15.0684	16.5649	15.6553	14.9646	15.7511	NA	14.0496	15.415	15.9894	15.3673	NA	15.7487	15.6708				Q96S21	RAB40C	-0.529	-0.217	-0.719	-0.502	-0.388	0.0738	0.441	0.02	0.088	0.178	0.286	0.662	0.0772	0.202	0.4			O14939	PLD2	-0.309	0.117	0.367	-0.119	0.53	0.731	-0.482	0.0208	0.103	-0.00434	0.982	0.99
CAST	23.9737	23.9729	23.884	23.8006	23.863	23.7559	23.8358	23.8275	23.7723	23.6735	23.6138	23.6109	23.6988	23.6286	23.5768				Q96S82	UBL7	0.176	-0.401	-0.302	0.0993	0.627	0.35	0.0452	0.12	0.594	0.00407	0.635	0.171	0.269	0.742	0.0341			Q71F56	MED13L	0.0368	0.853	0.944	-0.375	0.0755	0.234	0.51	0.0207	0.103	0.294	0.154	0.302
IMPDH1	19.9604	20.0309	20.1908	20.1178	20.0694	20.2013	20.1179	20.0798	20.3223	19.9675	19.9813	20.0382	20.0625	20.1147	20.2323				Q96S97	MYADM	0.238	0.0523	0.57	0.517	0.43	0.0698	0.673	0.000357	0.000808	0.0033	0.279	0.822	0.00445	0.00662	0.03			Q9UQR0	SCML2	-0.019	0.773	0.912	-0.0538	0.421	0.643	-0.169	0.0209	0.104	0.0124	0.851	0.914
COL5A1	19.5072	19.8005	19.8314	15.9939	16.1677	16.5246	22.1355	22.0639	21.8754	20.8888	21.3574	21.1242	18.5905	18.1083	18.6677				Q96SB4	SRPK1	0.0544	0.205	-0.0334	-0.239	-0.189	0.511	0.0234	0.684	0.0104	0.0344	0.761	0.113	0.808	0.0433	0.141			Q9BRP1	PDCD2L	0.085	0.34	0.625	-0.106	0.237	0.463	0.224	0.021	0.104	-0.558	1.55e-05	0.000376
AGA	17.5534	17.6212	17.3675	17.5839	17.7698	17.3049	17.1155	17.2085	17.2306	17.5805	17.3585	17.3205	17.7423	17.8177	17.2118				Q96SL1	SLC49A4	0.327	0.125	0.148	0.0231	0.433	0.000161	0.0703	0.0359	0.723	9.65e-06	0.00653	0.225	0.116	0.832	0.000494			Q8WVC6	DCAKD	0.408	0.00274	0.0422	-0.117	0.314	0.544	0.292	0.021	0.104	0.0675	0.557	0.712
RASA1	19.2137	18.9183	19.156	19.1676	19.0269	19.0551	19.3245	19.3416	19.4343	19.2688	19.3892	19.3905	19.186	19.3482	19.3513				Q96ST2	IWS1	-0.308	-0.515	-0.375	0.139	0.144	0.0164	0.000457	0.00505	0.237	0.221	0.125	0.00758	0.0296	0.402	0.452			Q96IZ0	PAWR	0.0622	0.304	0.592	0.307	0.000127	0.00282	0.151	0.0213	0.105	0.00852	0.886	0.933
PTMS	24.861	24.8593	24.961	24.7341	24.7929	24.8148	24.8948	24.9771	25.0004	24.8932	24.9245	24.9527	24.8231	24.9945	24.9565				Q99081	TCF12	-0.0712	-0.456	0.0287	0.484	0.524	0.537	0.00122	0.802	0.000746	0.00038	0.774	0.0151	0.889	0.00625	0.00769			Q658Y4	FAM91A1	0.00234	0.991	0.997	0.272	0.22	0.444	-0.551	0.0213	0.105	-0.377	0.0974	0.217
CDK11B	20.3018	20.2962	20.3631	20.3716	20.2293	20.3312	20.3237	20.4535	20.4556	20.5342	20.4564	20.598	20.5288	20.4554	20.4051				Q99439	CNN2	-0.176	-0.143	0.156	0.299	-0.146	0.00268	0.0107	0.00614	2.57e-05	0.00931	0.0417	0.0679	0.0338	0.000541	0.0603			Q9UHY7	ENOPH1	0.142	0.434	0.702	0.243	0.187	0.406	-0.456	0.0212	0.105	-0.792	0.000506	0.00474
GSTM3	20.6988	20.8851	20.7994	20.8263	20.8544	20.6968	20.9283	20.8776	20.9398	20.438	20.3646	20.1648	20.6614	20.6576	20.5673				Q99470	SDF2	0.0605	0.00984	-0.556	-0.565	-0.399	0.603	0.932	0.000248	0.000212	0.00349	0.815	0.966	0.00338	0.00244	0.0308			Q9P2Q2	FRMD4A	-0.119	0.0536	0.242	0.123	0.0477	0.178	-0.146	0.0214	0.105	-0.0403	0.487	0.654
ATP6V1B2	23.3658	23.4911	23.2736	23.3335	23.2696	23.3598	23.3372	23.4885	23.3744	23.2146	23.2608	23.1236	23.2491	23.1955	23.2314				Q99471	PFDN5	0.505	0.243	0.412	0.169	-0.101	0.000194	0.0297	0.0011	0.115	0.332	0.0075	0.131	0.0103	0.245	0.574			P42773	CDKN2C	-0.12	0.712	0.879	0.117	0.719	0.851	-0.831	0.0214	0.105	-0.674	0.0537	0.143
ATP6V1C1	20.1156	19.9891	20.1534	20.2283	20.1688	20.1233	20.176	20.2164	20.1932	20.0782	20.0459	20.0555	19.9122	19.9152	19.9585				Q99519	NEU1	-0.000339	-0.0713	-0.175	-0.104	-0.00552	0.994	0.134	0.00161	0.0365	0.904	0.998	0.329	0.0135	0.109	0.959			Q96C23	GALM	-0.0328	0.71	0.878	0.097	0.281	0.51	-0.224	0.0214	0.105	-0.149	0.106	0.231
CSRP1	24.2345	24.2247	24.3944	24.4739	24.4497	24.5349	24.531	24.5339	24.6761	24.0653	24.1073	24.16	24.4046	24.3177	24.5856				Q99538	LGMN	-0.182	-0.702	0.334	1.04	0.372	0.0911	7.02e-06	0.00509	7.47e-08	0.00242	0.321	0.000283	0.0298	6.97e-06	0.0247			Q6P2E9	EDC4	-0.0281	0.64	0.838	0.0324	0.59	0.77	-0.153	0.0212	0.105	-0.236	0.00129	0.00938
FLNA	27.2741	27.3147	27.2203	27.1537	27.1822	27.0428	27.3003	27.2901	27.1502	27.1909	27.2005	27.1691	27.2823	27.2712	27.2393				Q99541	PLIN2	-0.176	0.926	1.29	0.364	0.159	0.271	3.24e-05	8.47e-07	0.0326	0.317	0.562	0.000976	5.38e-05	0.101	0.56			O43747	AP1G1	-0.0894	0.407	0.683	0.0267	0.802	0.898	-0.271	0.0213	0.105	-0.219	0.0554	0.146
NF1	20.1871	20.0649	20.0426	20.1116	20.1241	20.1763	20.0817	20.1259	20.0342	19.9148	19.9771	19.9583	19.9608	19.9611	19.9347				Q99571	P2RX4	-0.13	0.00685	0.619	0.612	0.0911	0.48	0.97	0.00388	0.00419	0.618	0.737	0.985	0.0245	0.0226	0.803			P61244	MAX	-0.145	0.0612	0.258	0.00456	0.95	0.974	0.185	0.0213	0.105	-0.0254	0.727	0.834
ACO1	20.9676	21.0594	20.987	21.1305	21.2256	20.8678	21.0049	21.022	20.7457	20.6698	20.6738	20.5388	20.7215	20.866	20.7134				Q99618	CDCA3	-0.632	-0.0213	-0.0443	-0.0229	0.0197	0.00197	0.9	0.793	0.892	0.907	0.0343	0.95	0.884	0.937	0.961			Q5SRE7	PHYHD1	0.595	0.0125	0.106	0.004	0.985	0.992	0.537	0.0214	0.105	0.869	0.0023	0.0143
SYT1	17.5617	17.3098	17.2696	16.8885	16.8982	16.9943	17.404	17.1001	17.4498	18.0996	18.1342	18.0601	17.2963	17.5348	17.4325				Q99627	COPS8	-0.126	-0.343	-0.065	0.278	0.463	0.343	0.0188	0.622	0.0491	0.00302	0.628	0.0985	0.765	0.134	0.0283			P30508	HLA-C	0.0428	0.658	0.847	-0.0416	0.668	0.819	0.246	0.0212	0.105	0.358	0.00208	0.0134
TNFAIP3	19.8297	19.9689	20.0328	20.0039	19.947	19.9652	19.8952	19.6628	19.875	19.6604	19.6758	19.62	19.8731	19.9365	19.9257				Q99650	OSMR	-0.502	0.557	-0.234	-0.792	-1.27	0.00424	0.00201	0.133	9.98e-05	5.96e-07	0.0556	0.0214	0.288	0.00147	6.53e-05			O75063	FAM20B	0.0146	0.82	0.933	-0.0433	0.502	0.71	0.163	0.0214	0.105	0.0792	0.228	0.393
NT5E	22.1022	22.2082	22.4094	22.3159	22.3531	22.4214	22.2643	22.2163	22.4147	22.4507	22.4481	22.4189	22.3022	22.1913	22.3585				Q99661	KIF2C	-0.119	-0.0491	0.355	0.404	0.038	0.0164	0.281	1.28e-06	2.8e-07	0.399	0.125	0.51	7.24e-05	1.86e-05	0.636			O95476	CTDNEP1	0.0193	0.768	0.908	-0.0662	0.319	0.549	0.166	0.0215	0.105	0.174	0.017	0.0626
MDK	16.0972	16.4798	16.831	16.4355	16.5946	16.5437	17.1086	16.5341	16.6695	16.5644	16.0691	16.6297	16.5786	16.7102	16.276				Q99685	MGLL	-0.28	0.0948	0.479	0.385	0.0637	0.138	0.603	0.0177	0.049	0.726	0.401	0.779	0.0712	0.134	0.87			Q96AV8	E2F7	-0.556	0.0478	0.229	-0.0735	0.778	0.886	-0.665	0.0213	0.105	0.107	0.683	0.806
VDAC1	24.6421	24.8859	24.8851	24.8586	24.9178	24.7816	25.0291	24.8656	24.8693	24.7891	24.9417	24.7799	24.7542	24.7346	24.7667				Q99715	COL12A1	0.975	0.466	-0.313	-0.779	0.534	1.86e-11	2.36e-07	2.15e-05	3.64e-10	4.52e-08	4.69e-08	1.82e-05	0.000581	1.19e-07	8.35e-06			Q8WUB8	PHF10	-0.0188	0.814	0.931	-0.151	0.0753	0.234	0.204	0.0215	0.105	0.454	5.22e-05	0.0009
SDHB	21.8797	21.9633	21.6077	21.6645	21.7315	21.547	21.7331	21.7277	21.6488	21.513	21.5913	21.6174	21.6071	21.6976	21.6017				Q99728	BARD1	-0.233	0.0957	-0.0651	-0.161	-0.223	0.0828	0.456	0.61	0.219	0.096	0.306	0.673	0.757	0.382	0.274			Q9GZU1	MCOLN1	-0.315	0.011	0.0977	-0.272	0.0241	0.115	-0.279	0.0212	0.105	-0.331	0.00813	0.0362
CD9	22.3336	22.284	22.1739	22.1827	22.2515	22.131	22.3894	22.3008	22.0695	22.097	22.292	22.1893	22.1285	22.046	22.0416				Q99801	NKX3-1	-0.456	-1.38	-0.32	1.06	0.911	0.106	0.00013	0.245	0.00126	0.00394	0.348	0.00285	0.429	0.00923	0.0333			Q8NEY1	NAV1	0.197	0.00112	0.0241	0.404	8.63e-07	5.14e-05	-0.124	0.0219	0.106	-0.208	0.000716	0.00607
BCKDHB	21.4307	21.0953	20.8199	21.1999	21.2742	20.944	21.1399	21.1429	20.7434	21.0511	20.9415	20.6137	21.3743	21.0558	19.7173				Q99805	TM9SF2	0.00637	0.0386	0.368	0.329	0.0608	0.917	0.53	2.78e-05	8.42e-05	0.328	0.969	0.731	0.000706	0.0013	0.571			P28676	GCA	0.0839	0.833	0.939	0.174	0.662	0.816	-1.02	0.0218	0.106	-0.412	0.311	0.483
COMT	20.9637	20.9239	21.0613	20.8294	20.9038	20.9234	20.9105	20.9483	20.9589	21.2478	21.2788	21.4175	21.176	21.1867	21.2853				Q99808	SLC29A1	-0.12	-0.39	-0.509	-0.119	-0.0375	0.148	0.000211	1.5e-05	0.15	0.639	0.413	0.00416	0.00044	0.296	0.814			P53680	AP2S1	-0.0075	0.92	0.969	0.0994	0.197	0.418	-0.19	0.0219	0.106	-0.122	0.12	0.252
TGM2	19.6423	19.5747	19.6262	19.8531	19.7645	19.8336	18.3154	18.314	18.3117	18.8835	18.6542	18.4114	18.4851	18.5785	18.3362				Q99871	HAUS7	0.0862	0.231	0.108	-0.123	-0.477	0.427	0.046	0.324	0.262	0.000487	0.698	0.173	0.514	0.429	0.00899			Q8N201	INTS1	0.173	0.000918	0.0208	0.0592	0.172	0.386	0.106	0.0217	0.106	0.0974	0.0329	0.101
MMUT	20.5305	20.5747	20.6031	20.6201	20.428	20.7835	20.3258	20.509	20.4218	20.5297	20.691	20.5481	20.5741	20.6387	20.6107				Q99941	ATF6B	-0.623	0.424	-0.267	-0.691	-0.805	0.00798	0.0535	0.206	0.00407	0.00134	0.08	0.189	0.382	0.0221	0.0168			Q14974	KPNB1	-0.0285	0.545	0.777	0.00637	0.892	0.947	-0.119	0.0217	0.106	-0.217	0.000337	0.00344
OSBP	22.0764	22.0149	22.1174	22.028	22.0452	22.0601	22.0106	22.0849	22.1946	21.9544	22.1158	22.0166	22.0473	21.975	22.0946				Q99959	PKP2	-0.202	0.338	-0.153	-0.49	-0.375	0.00676	0.000115	0.0308	2.29e-06	4.05e-05	0.0737	0.00263	0.104	8.89e-05	0.00141			Q9UBI1	COMMD3	-0.136	0.197	0.475	-0.000352	0.997	0.999	-0.26	0.0217	0.106	-0.297	0.0105	0.0437
PCMT1	21.7493	21.7164	21.5966	21.6649	21.5697	21.5538	21.87	21.7156	21.717	21.4769	21.4192	21.4379	21.551	21.4496	21.6342				Q9BQ49	SMIM7	-0.0576	-0.0861	-0.227	-0.141	0.291	0.537	0.36	0.0256	0.142	0.00643	0.774	0.59	0.0918	0.286	0.0465			Q9BSJ8	ESYT1	-0.111	0.00506	0.0621	-0.0236	0.493	0.704	-0.0864	0.0219	0.106	-0.0228	0.507	0.67
FBL	18.8474	18.9598	19.0122	18.7704	18.778	18.7438	18.8627	18.6949	18.8566	18.6286	18.7002	18.6991	18.6802	18.6115	18.8355				Q9BQ69	MACROD1	0.0897	0.196	0.518	0.322	0.377	0.609	0.272	0.00924	0.0813	0.0451	0.818	0.501	0.0456	0.191	0.167			Q32MZ4	LRRFIP1	0.0323	0.428	0.698	-0.0363	0.374	0.603	0.102	0.0218	0.106	0.0601	0.151	0.297
RPS4Y1	19.3396	19.3056	19.9104	18.9876	19.2175	19.3748	19.1769	19.1457	19.6901	19.3879	19.2844	19.7743	19.2738	18.5057	19.3902				Q9BQ75	CMSS1	-0.423	-0.503	-0.0408	0.462	0.204	0.00207	0.000521	0.721	0.00105	0.09	0.0355	0.00832	0.834	0.00805	0.263			Q7LBC6	KDM3B	0.107	0.0304	0.18	-0.084	0.0789	0.24	0.114	0.0217	0.106	0.0479	0.298	0.469
GART	21.9329	22.1164	21.9306	22.1779	22.0978	21.963	22.1644	22.1491	21.9911	22.0152	22.012	21.8558	22.2069	22.1413	22.0692				Q9BQA1	WDR77	0.0066	-0.204	0.434	0.638	0.273	0.959	0.129	0.00415	0.000188	0.0488	0.985	0.323	0.0258	0.00224	0.177			Q5T9A4	ATAD3B	-0.0846	0.145	0.41	-0.106	0.0735	0.23	0.142	0.0216	0.106	0.0615	0.281	0.451
PAICS	23.5811	23.6824	23.5953	23.6681	23.6537	23.5867	23.762	23.6895	23.7354	23.4989	23.4745	23.462	23.6547	23.587	23.5101				Q9BQB6	VKORC1	-0.0684	-0.478	-0.0117	0.466	0.188	0.663	0.00775	0.94	0.00901	0.24	0.848	0.0543	0.967	0.039	0.475			Q00688	FKBP3	-0.101	0.061	0.258	-0.134	0.0173	0.0939	0.128	0.0218	0.106	0.0744	0.154	0.302
SCP2	23.6923	23.6753	23.7307	23.6436	23.6659	23.6987	23.5972	23.5457	23.5543	23.692	23.655	23.7393	23.7332	23.7643	23.7747				Q9BQC6	MRPL57	-0.409	-0.283	NA	NA	2.39	0.384	0.536	NA	NA	0.00889	0.662	0.735	NA	NA	0.0581			Q9NZN3	EHD3	-0.464	0.0151	0.118	-0.217	0.215	0.439	0.432	0.0218	0.106	0.838	0.000199	0.00233
UBA1	24.8781	24.8844	24.8185	24.8843	24.9876	24.838	24.9306	25.0315	24.9371	24.9604	24.9098	24.8665	24.9831	24.9625	24.9378				Q9BQD7	FAM173A	-0.501	-0.262	0.501	0.764	0.409	0.00278	0.078	0.00275	7.69e-05	0.0103	0.0424	0.239	0.0193	0.00122	0.0645			Q15554	TERF2	0.0234	0.829	0.936	-0.25	0.0336	0.142	0.274	0.022	0.106	0.378	0.00316	0.0183
NME2	27.1637	27.1062	26.9526	27.2006	27.1683	27.0665	27.3301	27.3095	27.2116	26.9488	26.914	26.9794	27.2729	27.1765	27.1043				Q9BQE4	SELENOS	-0.219	-0.291	-0.246	0.0444	-0.296	0.0154	0.00256	0.00773	0.584	0.00223	0.12	0.0251	0.04	0.734	0.0234			Q8WUY1	THEM6	-0.277	0.0806	0.302	-0.288	0.0703	0.225	-0.381	0.0216	0.106	-0.338	0.0375	0.112
ENPP1	16.0426	14.4137	15.5316	15.351	15.7439	15.5091	15.7912	14.9254	15.1448	14.1895	14.42	15.8099	15.1831	14.8216	14.4679				Q9BQE5	APOL2	0.165	0.147	-0.232	-0.378	-0.399	0.0149	0.0274	0.00167	1.91e-05	1.1e-05	0.118	0.124	0.0138	0.000445	0.000548			Q8N3S3	PHTF2	-0.515	0.0401	0.21	-0.842	0.00274	0.0263	0.589	0.0218	0.106	0.941	0.00125	0.00917
USF1	19.1175	19.0383	19.0768	18.9539	18.9883	19.233	19.0736	18.9784	19.2351	19.0978	19.0149	19.3161	19.1596	19.3222	19.2748				Q9BQG2	NUDT12	-0.413	-0.409	-0.0828	0.327	0.25	0.00207	0.0022	0.461	0.00981	0.0382	0.0355	0.0227	0.639	0.0416	0.151			Q9H981	ACTR8	-0.0119	0.878	0.953	0.24	0.00719	0.052	-0.196	0.0221	0.107	-0.142	0.0826	0.193
FDXR	22.7724	22.8021	22.6755	22.6383	22.6276	22.3888	22.6317	22.6845	22.4986	22.4994	22.5531	22.6472	22.5169	22.4421	22.4734				Q9BQJ4	TMEM47	-0.642	0.203	-0.227	-0.431	-0.608	0.0058	0.32	0.268	0.0466	0.00821	0.0674	0.549	0.455	0.129	0.0551			P68400	CSNK2A1	0.0667	0.543	0.776	0.163	0.15	0.355	-0.276	0.0221	0.107	-0.235	0.0459	0.128
HNRNPA2B1	24.6541	24.6506	24.552	24.3482	24.4504	24.2715	24.3706	24.3454	24.3361	24.507	24.5697	24.4515	24.3369	24.3809	24.3195				Q9BQQ3	GORASP1	-0.329	-0.306	-0.352	-0.0463	-0.19	0.0447	0.0598	0.0335	0.761	0.224	0.221	0.202	0.11	0.856	0.456			Q9H1B7	IRF2BPL	-0.28	0.000663	0.0168	0.135	0.053	0.188	-0.165	0.022	0.107	-0.198	0.00797	0.0358
RFX1	19.4712	19.4513	19.443	19.3578	19.3189	19.1582	19.4506	19.3474	19.3065	19.5311	19.4867	19.3706	19.4631	19.3242	19.4754				Q9BQT8	SLC25A21	-0.0417	0.484	0.15	-0.334	-0.198	0.765	0.00339	0.292	0.0289	0.172	0.907	0.0307	0.482	0.0925	0.39			P09382	LGALS1	-0.0455	0.685	0.862	0.116	0.309	0.538	-0.283	0.022	0.107	-0.404	0.00253	0.0155
CALB2	20.8257	20.7379	20.6963	20.5328	20.6938	20.5635	21.0747	21.1202	21.2561	21.4778	21.4547	21.3899	21.4629	21.4315	21.5638				Q9BR61	ACBD6	-0.219	-0.296	0.282	0.578	0.16	0.239	0.119	0.136	0.00595	0.383	0.524	0.307	0.291	0.0291	0.622			P40121	CAPG	-0.00548	0.954	0.982	0.0126	0.894	0.948	-0.239	0.0221	0.107	-0.199	0.0504	0.137
CBL	20.393	20.2847	20.2882	20.4211	20.2296	20.4446	20.3341	20.2891	20.4411	20.1324	20.1275	20.2179	20.2549	20.183	20.3899				Q9BRK0	REEP2	-0.323	-0.00954	-0.482	-0.473	-0.287	0.00193	0.912	5.91e-05	7.2e-05	0.00454	0.0339	0.957	0.00118	0.00116	0.0367			Q969H8	MYDGF	-0.0758	0.297	0.587	-0.189	0.0175	0.0945	0.18	0.0222	0.107	0.21	0.00972	0.0414
IGFBP4	16.994	16.9558	16.8515	16.9625	16.7983	16.6072	16.5169	16.7685	16.6206	16.1439	16.3764	16.157	16.4296	16.7173	16.9595				Q9BRK3	MXRA8	-0.417	-0.813	-0.578	0.236	0.357	0.0281	0.000303	0.0044	0.187	0.0546	0.171	0.00554	0.0269	0.344	0.19			O95810	CAVIN2	-0.188	0.0288	0.174	-0.419	9.17e-05	0.0022	-0.198	0.0222	0.107	0.236	0.0084	0.0371
PRKACB	20.0388	19.7786	19.6933	19.9647	19.8745	19.8867	19.8914	19.8405	19.9258	19.9122	20.0003	20.0328	19.9438	19.9185	19.9163				Q9BRP1	PDCD2L	-0.085	0.106	0.664	0.558	-0.224	0.34	0.237	2.28e-06	1.55e-05	0.021	0.625	0.463	0.000111	0.000376	0.104			O14640	DVL1	0.165	0.552	0.782	0.6	0.0438	0.168	-0.694	0.0226	0.108	0.0653	0.813	0.889
UQCRC2	21.5482	21.5751	21.3804	21.3726	21.506	20.9645	21.5168	21.5495	21.1466	21.0836	21.5455	21.0248	21.503	21.4618	21.0825				Q9BRP4	PAAF1	-0.0847	-0.462	0.363	0.825	0.549	0.482	0.00154	0.00806	6.55e-06	0.000371	0.738	0.0178	0.0412	0.000194	0.00755			P51003	PAPOLA	0.368	0.000105	0.00513	0.351	0.000164	0.00347	-0.176	0.0226	0.108	-0.4	4.68e-05	0.00083
FECH	20.913	20.9446	20.9233	20.9375	20.9524	20.974	20.9489	20.8546	20.9489	20.7675	20.7853	20.9053	21.068	20.749	20.9452				Q9BRQ8	AIFM2	0.15	0.247	0.719	0.472	-0.153	0.426	0.198	0.00154	0.0218	0.417	0.697	0.42	0.0131	0.0751	0.649			Q9HCH0	NCKAP5L	0.202	0.0111	0.0981	0.189	0.0159	0.089	0.177	0.0224	0.108	0.127	0.0854	0.198
XPA	19.4502	18.67	19.4539	19.613	19.6583	20.0101	19.1916	19.2337	18.971	19.5281	19.3542	19.7446	19.4169	19.5802	19.6834				Q9BRS8	LARP6	0.0711	-0.528	-0.0541	0.474	0.425	0.525	0.000272	0.628	0.000693	0.00167	0.768	0.00508	0.769	0.00592	0.0191			O00410	IPO5	0.143	0.101	0.34	0.172	0.0526	0.187	-0.209	0.0226	0.108	-0.472	4.92e-05	0.000862
FBLN1	17.1831	16.7366	18.0844	17.8634	18.2485	17.5617	17.0618	17.0422	17.0189	16.9338	17.1129	17.1897	18.7906	18.8888	18.6358				Q9BRT2	UQCC2	-0.358	-0.224	0.4	0.624	0.207	0.0479	0.196	0.0293	0.00205	0.23	0.229	0.417	0.101	0.0133	0.463			O14964	HGS	-0.0122	0.868	0.95	0.0868	0.247	0.474	-0.184	0.0226	0.108	-0.271	0.00212	0.0136
TCEA1	22.547	22.5578	22.4822	22.5519	22.4899	22.5986	22.4531	22.4146	22.4812	22.5538	22.5802	22.5905	22.5874	22.5211	22.5327				Q9BRU9	UTP23	-0.546	-0.787	-0.738	0.0483	0.0667	0.0905	0.0203	0.0277	0.874	0.827	0.32	0.103	0.0971	0.927	0.924			Q99497	PARK7	-0.0718	0.244	0.529	0.0448	0.46	0.677	-0.152	0.0225	0.108	-0.376	1.84e-05	0.000431
ITGA6	19.8718	19.8816	20.1145	19.5124	19.4922	19.7057	19.5354	19.5835	19.6329	19.8396	19.7999	19.9353	19.5867	19.5747	19.5768				Q9BRX2	PELO	-0.21	-0.439	-0.0139	0.425	0.275	0.0187	7.48e-05	0.863	0.000102	0.00377	0.136	0.00188	0.924	0.00148	0.0324			P14618	PKM	-0.177	0.0645	0.267	0.0441	0.624	0.791	-0.226	0.0224	0.108	-0.203	0.0368	0.11
SFPQ	22.0591	21.8549	21.9475	21.7099	21.7186	21.6997	21.8286	21.7811	21.8562	21.6967	21.6905	21.7419	21.4612	21.5734	21.5418				Q9BRX9	WDR83	-0.413	-0.566	0.787	1.35	0.465	0.312	0.173	0.066	0.00413	0.258	0.599	0.388	0.177	0.0223	0.496			Q9H1X3	DNAJC25	0.0499	0.534	0.773	-0.0379	0.636	0.798	0.201	0.0224	0.108	-0.0665	0.409	0.582
TUBG1	20.0453	19.9978	19.4713	20.0631	19.8825	19.6178	19.944	19.9996	19.4778	19.8709	19.9167	19.7675	19.8178	19.9652	19.5711				Q9BS91	SLC35A5	0.558	0.257	-0.311	-0.568	-0.214	0.0349	0.246	0.166	0.019	0.33	0.193	0.473	0.333	0.0681	0.573			P78312	FAM193A	0.332	0.0599	0.256	-0.0935	0.573	0.759	0.417	0.0224	0.108	0.369	0.0393	0.115
PPIB	24.5425	24.6189	24.5886	24.5168	24.654	24.678	24.5926	24.6601	24.6673	24.8121	24.8264	24.8172	24.8554	24.8254	24.8626				Q9BSA9	TMEM175	-0.135	-0.176	0.549	0.724	0.488	0.418	0.296	0.00442	0.000535	0.00929	0.69	0.526	0.0269	0.00491	0.0602			Q5VVJ2	MYSM1	-0.106	0.486	0.74	-0.13	0.395	0.62	0.381	0.0225	0.108	-0.125	0.414	0.588
ME2	21.681	21.572	21.748	21.6034	21.5965	21.6519	21.6464	21.565	21.5392	21.2773	21.273	21.5588	21.6161	21.4062	21.4433				Q9BSB4	ATG101	-0.552	-0.944	0.171	1.12	0.686	0.131	0.0159	0.627	0.006	0.0661	0.392	0.0893	0.769	0.0292	0.217			P00846	MT-ATP6	-0.135	0.404	0.681	-0.138	0.393	0.618	-0.402	0.0227	0.108	-0.11	0.495	0.661
GLDC	16.7217	16.8598	16.5757	16.7668	16.5065	16.6455	16.2959	16.5347	16.3092	16.44	16.2946	16.4221	16.5172	16.7921	16.4072				Q9BSH5	HDHD3	0.48	0.599	0.411	-0.188	-0.0202	0.061	0.0235	0.103	0.437	0.933	0.258	0.113	0.243	0.609	0.971			O15231	ZNF185	-0.231	0.000882	0.0203	-0.19	0.00376	0.0328	-0.14	0.0226	0.108	-0.24	0.000648	0.00563
WARS	21.2251	21.1351	21.1531	21.1012	21.2143	21.1651	21.2833	21.3162	21.3261	21.1562	21.0763	21.2444	21.242	21.3283	21.1705				Q9BSJ5	C17orf80	0.155	0.0828	0.209	0.126	0.204	0.303	0.576	0.17	0.397	0.181	0.59	0.761	0.339	0.571	0.405			O75616	ERAL1	-0.0418	0.436	0.703	-0.207	0.00146	0.017	0.134	0.0225	0.108	0.0882	0.113	0.243
RPS3	23.3047	23.5798	23.4974	23.3933	23.3412	23.4547	23.4812	23.2633	23.5134	23.4283	23.6025	23.658	23.7349	23.6842	23.444				Q9BSQ5	CCM2	-0.171	0.201	-0.399	-0.6	-0.488	0.273	0.202	0.019	0.00136	0.00592	0.564	0.423	0.0746	0.00975	0.0436			Q8TDB4	MGARP	-0.195	0.418	0.69	-0.208	0.388	0.613	-0.598	0.0227	0.108	-0.706	0.00916	0.0396
RPS6KB1	18.695	18.6863	NA	18.7715	18.3998	18.8682	18.3163	18.7551	18.6754	19.03	18.9962	18.6629	18.697	18.3689	18.9368				Q9BSU1	C16orf70	-0.0809	0.0458	0.288	0.242	-0.0178	0.446	0.664	0.0146	0.0343	0.866	0.711	0.817	0.0625	0.104	0.942			P23508	MCC	-0.182	0.326	0.612	-0.223	0.232	0.456	0.459	0.0224	0.108	0.215	0.249	0.416
JAK1	21.1283	21.1584	21.2556	21.1067	21.1934	21.2688	20.8806	20.8759	20.9406	21.2855	21.1584	21.1585	21.1202	21.0826	21.2081				Q9BSV6	TSEN34	0.0618	0.197	0.455	0.258	0.0235	0.616	0.125	0.00211	0.0508	0.848	0.823	0.316	0.016	0.138	0.933			Q9NZH0	GPRC5B	-0.229	0.284	0.576	-0.288	0.184	0.402	-0.529	0.0225	0.108	-0.244	0.256	0.425
PTPRE	18.4233	18.8831	19.3741	19.0234	19.0509	18.1708	19.286	19.6253	19.0022	18.7696	19.4416	19.1512	19.185	19.1769	19.2176				Q9BT23	LIMD2	0.0729	-0.408	0.203	0.611	0.58	0.728	0.0676	0.34	0.0103	0.0138	0.889	0.219	0.532	0.043	0.0795			Q9Y487	ATP6V0A2	-0.295	0.00287	0.0432	-0.294	0.00295	0.0279	0.209	0.0227	0.108	0.161	0.069	0.17
SP100	19.6825	19.6585	19.6804	19.7757	19.6988	19.7168	19.5908	19.6298	19.6294	19.7181	19.7791	19.667	19.5689	19.6364	19.6075				Q9BT40	INPP5K	0.0146	0.512	0.18	-0.332	-0.371	0.9	0.000506	0.135	0.0113	0.00562	0.963	0.00819	0.29	0.046	0.0421			Q9NPA8	ENY2	#VALUE!	NA	NA	#VALUE!	NA	NA	-1.74	0.023	0.109	-2.55	0.00665	0.0315
MCC	16.866	17.0252	16.3606	16.6004	16.6277	16.4787	16.4733	16.8372	16.2714	16.8175	16.775	16.6334	16.9426	17.1163	16.8993				Q9BT88	SYT11	0.0625	-0.0767	-0.846	-0.77	-0.139	0.617	0.541	7.75e-06	2.13e-05	0.273	0.823	0.738	0.000269	0.00047	0.513			Q6P1L5	FAM117B	0.0783	0.768	0.909	0.899	0.00399	0.0343	-0.668	0.0228	0.109	-0.988	0.00204	0.0133
TNFSF4	20.3998	20.225	20.3686	20.3898	20.3832	20.269	20.0074	19.8702	20.1782	19.7724	19.6486	19.8024	19.7316	19.8833	20.0655				Q9BT92	TCHP	-0.728	-0.218	-0.226	-0.00787	-0.421	0.00048	0.196	0.181	0.962	0.02	0.0139	0.417	0.353	0.979	0.1			Q9UIG8	SLCO3A1	0.0758	0.614	0.821	0.117	0.438	0.66	0.376	0.0227	0.109	0.368	0.0252	0.0833
NFYA	18.8364	18.7616	18.6438	19.4513	18.0261	18.9834	18.9274	18.6433	18.8261	19.2437	18.8046	18.9076	19.1132	19.1627	18.9929				Q9BTC8	MTA3	-0.269	-0.324	-0.404	-0.0797	-0.038	0.00506	0.00134	0.000208	0.341	0.646	0.0621	0.0161	0.00295	0.517	0.818			Q92616	GCN1	0.0439	0.317	0.603	0.0916	0.0482	0.178	-0.108	0.0229	0.109	-0.151	0.00312	0.0181
AHCY	24.6428	24.6721	24.5682	24.7517	24.7593	24.5862	24.8559	24.8054	24.7263	24.4589	24.4225	24.3749	24.6184	24.5716	24.4756				Q9BTD8	RBM42	-0.428	-0.12	1.58	1.7	-0.101	0.512	0.865	0.0299	0.0214	0.876	0.762	0.931	0.103	0.0741	0.947			Q9Y2R4	DDX52	0.173	0.134	0.395	0.00775	0.944	0.971	0.279	0.0229	0.109	0.173	0.134	0.273
HIST1H2BO	22.7468	22.8022	22.9112	22.6565	22.5563	22.6936	22.2979	22.4076	22.4274	22.7322	22.8317	22.7228	22.1449	22.258	22.567				Q9BTE3	MCMBP	-0.157	-0.024	0.259	0.283	-0.0364	0.0786	0.776	0.00742	0.00418	0.665	0.298	0.884	0.0388	0.0226	0.831			Q9UNZ2	NSFL1C	-0.185	0.000939	0.0211	-0.0452	0.323	0.553	-0.113	0.0228	0.109	-0.124	0.0138	0.0534
CFL1	28.8404	28.9338	28.9128	28.8328	28.8621	28.7838	28.9398	28.9248	28.9321	28.5679	28.5782	28.5694	28.8258	28.834	28.7722				Q9BTE7	DCUN1D5	-0.215	-0.243	-0.222	0.021	-0.184	0.0224	0.0119	0.0194	0.806	0.0453	0.151	0.0731	0.0755	0.886	0.168			P04843	RPN1	-0.102	0.262	0.549	-0.0704	0.432	0.654	0.223	0.0228	0.109	0.233	0.0181	0.0657
EIF4B	23.251	23.2428	23.1807	23.0434	23.0872	23.0718	23.0476	23.1663	23.1583	22.9435	22.9606	23.0753	23.0179	23.1228	23.0329				Q9BTZ2	DHRS4	0.138	0.282	0.467	0.185	-0.0438	0.277	0.0368	0.0019	0.152	0.725	0.569	0.152	0.015	0.299	0.869			O75521	ECI2	-0.133	0.0452	0.222	-0.197	0.00574	0.044	-0.154	0.023	0.109	-0.26	0.000721	0.00608
F8A1	19.6244	19.9912	19.5063	19.9745	19.9371	19.5891	20.0024	19.6551	19.5867	19.6462	19.4306	19.2819	19.6807	19.7045	19.7259				Q9BU76	MMTAG2	0.138	0.119	-0.366	-0.485	-0.123	0.232	0.298	0.00516	0.000626	0.283	0.515	0.528	0.03	0.00549	0.523			P50583	NUDT2	0.42	0.107	0.351	0.376	0.146	0.349	-0.622	0.0233	0.11	-0.182	0.467	0.636
ATP2B4	22.0989	22.1591	22.2394	21.934	21.876	22.037	21.9844	21.9128	22.1764	21.8814	21.6826	21.9392	21.8441	21.743	21.9729				Q9BUB4	ADAT1	-0.366	0.0023	0.0824	0.0801	-0.0627	0.0172	0.987	0.552	0.563	0.65	0.128	0.993	0.715	0.716	0.822			P62166	NCS1	-0.0111	0.907	0.964	0.187	0.0647	0.213	-0.239	0.0231	0.11	-0.62	1.22e-05	0.000314
ITPKA	18.6928	18.7711	18.8271	18.809	18.8477	18.7918	18.7469	18.7042	18.7177	18.747	18.645	18.6101	18.8506	18.7437	18.8185				Q9BUE0	MED18	-0.31	-0.011	-0.233	-0.222	-0.068	0.0139	0.922	0.0527	0.0633	0.546	0.113	0.962	0.152	0.161	0.755			Q5T5Y3	CAMSAP1	0.00651	0.925	0.97	0.165	0.0289	0.129	-0.173	0.0232	0.11	-0.212	0.00735	0.0339
DGKA	20.1275	19.855	19.8656	19.9371	19.954	19.9612	19.9409	20.0901	20.034	19.6681	19.8118	19.8789	20.033	19.8396	20.0402				Q9BUE6	ISCA1	-0.321	-0.165	-0.321	-0.155	-0.247	0.000528	0.0366	0.000531	0.0477	0.00395	0.0148	0.151	0.00598	0.132	0.0333			A0AVT1	UBA6	0.00604	0.902	0.963	0.125	0.0216	0.107	-0.123	0.0233	0.11	-0.123	0.0233	0.0787
GATA2	15.6362	NA	16.6065	17.1116	17.3654	NA	16.2303	NA	NA	17.2634	17.4506	16.9169	16.3813	NA	16.5876				Q9BUP3	HTATIP2	-0.000705	0.383	-0.204	-0.587	-0.373	0.995	0.00588	0.105	0.000209	0.00696	0.998	0.0448	0.246	0.00241	0.0488			Q01196	RUNX1	-0.035	0.868	0.95	1.15	7.26e-05	0.00183	-0.526	0.0235	0.111	-0.913	0.000606	0.00536
CPT2	20.693	20.8732	20.7541	20.749	20.6565	20.8585	20.6611	20.6235	20.7186	20.6993	20.784	20.7515	20.8139	20.8999	20.9023				Q9BV20	MRI1	0.0502	-0.227	0.803	1.03	0.539	0.649	0.0544	3.5e-06	1.92e-07	0.000206	0.844	0.191	0.000153	1.37e-05	0.005			Q16270	IGFBP7	0.000153	0.998	0.999	0.504	1.26e-07	1.03e-05	-0.13	0.0234	0.111	-0.705	1.86e-09	3.91e-07
DTYMK	21.6355	21.7142	21.7275	21.6804	21.7884	21.6829	21.8203	21.7052	21.7827	21.4375	21.2258	21.4564	21.3794	21.3712	21.4213				Q9BV36	MLPH	0.0376	-0.429	0.474	0.903	0.534	0.733	0.00145	0.000643	9.27e-07	0.000229	0.891	0.0169	0.00696	4.41e-05	0.00536			Q8NHS3	MFSD8	0.0376	0.84	0.941	0.276	0.152	0.358	-0.464	0.0237	0.111	-0.544	0.0101	0.0423
RRM1	21.1334	21.4038	21.2627	21.3631	21.3544	21.2178	21.5229	21.4813	21.339	21.2149	21.2972	21.2402	21.1107	21.3722	21.2992				Q9BV57	ADI1	0.468	0.0125	0.235	0.222	0.714	6.47e-05	0.882	0.0135	0.0182	6.49e-07	0.00362	0.942	0.0596	0.0658	6.82e-05			P26639	TARS	-0.0469	0.517	0.764	0.15	0.0513	0.185	-0.179	0.0237	0.111	-0.25	0.00327	0.0187
IL32	16.3369	16.2628	16.2654	16.1264	15.9887	16.2624	16.7862	16.9137	17.3812	16.6073	16.3573	16.4975	16.859	16.9989	17.4622				Q9BV73	CEP250	-0.184	0.182	0.277	0.0951	-0.111	0.00548	0.00587	0.000221	0.111	0.0664	0.0652	0.0448	0.0031	0.239	0.217			P16298	PPP3CB	0.0519	0.605	0.816	0.0887	0.381	0.608	-0.249	0.0236	0.111	-0.0976	0.336	0.512
CCND1	20.1245	20.1066	20.1576	19.6134	19.4243	19.6614	20.1244	20.1851	20.2553	19.5419	19.6262	19.5583	19.0409	18.9603	18.8464				Q9BV79	MECR	0.302	0.328	0.313	-0.0149	1.05	0.194	0.161	0.179	0.947	0.000322	0.472	0.37	0.35	0.969	0.0069			A8MXV4	NUDT19	0.121	0.761	0.905	0.0703	0.86	0.929	-0.993	0.0238	0.111	-0.26	0.516	0.678
CHM	20.7507	20.609	20.5827	20.8624	20.9896	20.7352	20.7339	20.7519	20.6668	20.6149	20.6001	20.4206	20.5821	20.3731	20.6511				Q9BV81	EMC6	0.00471	-0.235	-0.488	-0.253	-0.118	0.971	0.082	0.00165	0.0629	0.363	0.99	0.246	0.0137	0.161	0.605			Q99832	CCT7	-0.0188	0.665	0.85	0.0416	0.344	0.576	-0.108	0.0238	0.111	-0.183	0.000761	0.00632
KDELR1	19.1287	19.0665	19.5271	18.3615	18.8863	19.1685	19.0364	19.501	19.5794	18.9869	18.876	18.7301	18.5557	18.9649	18.6647				Q9BVA1	TUBB2B	-0.0992	-0.0936	-0.424	-0.33	-0.0633	0.399	0.425	0.00234	0.0118	0.587	0.676	0.648	0.0173	0.0476	0.783			Q9UJ41	RABGEF1	-0.00252	0.964	0.988	0.0121	0.829	0.914	-0.14	0.0235	0.111	-0.121	0.0446	0.126
NR2F2	21.0931	21.136	21.041	21.0632	21.0814	20.8285	20.5153	20.5163	20.3576	20.8742	20.7025	20.7857	20.6291	20.629	20.4946				Q9BVC6	TMEM109	1.29	0.284	0.187	-0.0969	0.555	4.65e-08	0.0338	0.143	0.435	0.000428	2.51e-05	0.143	0.302	0.607	0.00828			O95714	HERC2	0.138	0.0282	0.171	0.00825	0.886	0.944	0.143	0.0234	0.111	-0.00613	0.915	0.951
EEF1B2	22.5742	22.5405	22.1855	22.2957	22.3227	21.9967	22.3636	22.3208	22.0519	22.3286	22.1484	22.048	22.4418	22.4896	22.3793				Q9BVN2	RUSC1	-0.329	-0.084	-0.189	-0.105	-0.392	0.0228	0.524	0.164	0.428	0.00877	0.153	0.726	0.33	0.6	0.0576			Q86VX2	COMMD7	-0.208	0.285	0.576	-0.0389	0.838	0.919	-0.475	0.0235	0.111	-0.6	0.00633	0.0304
ATP5PB	23.9894	23.9249	24.0711	23.8548	23.8085	23.9145	23.8718	23.8198	23.8981	23.8244	23.8613	24.0003	23.7723	23.8849	23.9494				Q9BVT8	TMUB1	0.238	0.103	-0.236	-0.339	-0.143	0.0493	0.368	0.0516	0.00857	0.217	0.233	0.597	0.15	0.0377	0.447			Q5W0Z9	ZDHHC20	0.11	0.195	0.473	-0.039	0.637	0.798	0.206	0.0236	0.111	0.0453	0.584	0.734
AKAP5	16.3084	17.3524	16.5571	17.3258	17.1236	17.1876	17.2003	17.4591	17.2079	17.4964	17.5294	17.2574	17.4952	17.3955	17.342				Q9BW60	ELOVL1	0.106	0.292	0.0862	-0.206	-0.574	0.543	0.109	0.621	0.248	0.00468	0.776	0.29	0.764	0.414	0.0374			Q9H9E3	COG4	0.028	0.627	0.83	-0.0494	0.395	0.62	0.143	0.0235	0.111	0.176	0.00749	0.0343
IGFBP5	21.7238	21.8374	22.0456	21.4814	21.5133	21.5489	20.687	20.6664	20.5623	21.9041	22.0029	22.0616	21.3181	21.1286	21.3631				Q9BWD1	ACAT2	0.194	0.0645	-0.212	-0.277	-0.312	0.0277	0.427	0.0177	0.00352	0.00147	0.17	0.65	0.0709	0.0198	0.0178			Q8WV44	TRIM41	-0.0665	0.592	0.809	-0.07	0.573	0.759	0.309	0.0234	0.111	0.2	0.12	0.253
ACP1	20.6925	20.6244	20.4542	20.6033	20.6164	20.6088	20.767	20.5818	20.6995	20.2457	20.5194	20.5507	20.4743	20.4643	20.6036				Q9BWW4	SSBP3	0.35	-0.741	-0.71	0.0313	0.292	0.0778	0.000577	0.000818	0.851	0.0969	0.297	0.00884	0.00838	0.914	0.274			Q93050	ATP6V0A1	-0.0844	0.296	0.586	-0.0869	0.282	0.512	-0.198	0.0234	0.111	-0.175	0.0407	0.117
ACAT1	23.5484	23.535	23.5119	23.3324	23.3054	23.2402	23.2251	23.1894	23.2714	23.2498	23.2978	23.2283	23.1597	23.2315	23.2273				Q9BX59	TAPBPL	0.472	0.695	1.27	0.574	-0.718	0.142	0.0379	0.000937	0.0792	0.0329	0.405	0.155	0.00926	0.188	0.138			P04216	THY1	-0.0131	0.873	0.952	-0.0875	0.298	0.528	-0.206	0.0236	0.111	-0.1	0.237	0.402
TNC	18.231	18.3213	18.0948	18.0399	18.1324	18.0656	19.7585	19.6188	19.5488	19.5492	19.5125	19.4629	19.4619	19.3575	19.2559				Q9BX63	BRIP1	-0.428	-0.102	0.0913	0.194	-0.196	4.5e-07	0.0521	0.0792	0.0013	0.00119	0.000131	0.186	0.202	0.00944	0.0156			Q9NVI7	ATAD3A	-0.117	0.101	0.34	-0.111	0.119	0.307	0.17	0.0234	0.111	0.0601	0.382	0.557
MYL9	26.6707	26.6649	26.5446	26.7164	26.7679	26.6503	26.818	26.8081	26.6418	26.9481	26.9178	26.6774	26.9712	26.8779	26.7184				Q9BXK1	KLF16	-0.197	-0.541	0.144	0.685	0.353	0.152	0.000983	0.287	0.000124	0.0169	0.418	0.013	0.475	0.00168	0.0903			P54652	HSPA2	0.0956	0.34	0.625	-0.116	0.251	0.478	0.246	0.0237	0.111	-0.0279	0.777	0.866
CCNC	18.021	18.3569	17.6769	18.3111	18.2933	17.7636	18.4735	17.8467	17.9747	18.3711	18.2413	18.1464	18.149	18.3139	17.9312				Q9BXS4	TMEM59	0.343	-0.145	-0.707	-0.562	0.0962	0.00224	0.137	2.35e-06	2.82e-05	0.312	0.0374	0.335	0.000113	0.000571	0.556			Q8IUF8	RIOX2	0.263	0.267	0.557	-0.117	0.614	0.786	0.58	0.0235	0.111	0.021	0.928	0.958
POLR2A	20.9487	20.9921	20.9647	20.8077	20.8152	20.8777	20.7352	20.7486	20.8887	20.9088	20.9118	20.908	20.9369	20.8734	20.9567				Q9BXS9	SLC26A6	-0.434	-0.218	-0.761	-0.544	-0.391	0.16	0.469	0.0209	0.084	0.202	0.429	0.683	0.0797	0.196	0.432			P07992	ERCC1	-0.028	0.659	0.847	-0.165	0.019	0.099	0.158	0.0236	0.111	-0.0263	0.678	0.802
CDK2	23.2806	23.3408	23.2974	23.3836	23.3872	23.2734	23.319	23.3153	23.3573	23.1719	23.2003	23.139	23.2308	23.3029	23.3093				Q9BXY0	MAK16	-0.478	-0.361	-0.496	-0.135	-0.249	0.0531	0.133	0.0459	0.559	0.29	0.241	0.329	0.138	0.714	0.531			O00255	MEN1	-0.3	0.045	0.221	-0.203	0.159	0.367	0.346	0.0237	0.111	0.157	0.269	0.438
APC	18.0849	18.1276	18.0489	18.2807	18.2255	18.1373	18.1992	18.1013	18.1527	18.3116	18.4765	18.1465	18.4803	18.3776	18.2571				Q9BYB4	GNB1L	-0.338	-0.404	-0.141	0.263	0.203	0.00649	0.00187	0.203	0.0258	0.0746	0.0715	0.0204	0.379	0.0847	0.233			Q8TCD1	C18orf32	-0.339	0.127	0.383	-0.477	0.0387	0.157	-0.53	0.0237	0.111	0.21	0.333	0.507
GRK2	19.5982	19.8989	20.0621	20.077	20.1924	20.1144	20.1808	20.2949	20.1136	19.6336	19.8835	19.6919	20.0522	19.7852	20.0166				Q9BYG3	NIFK	-0.036	0.304	-0.0554	-0.359	-0.519	0.609	0.000599	0.434	0.000134	2.89e-06	0.818	0.00901	0.615	0.00178	0.0002			P17021	ZNF17	-1.06	0.0236	0.156	-1.32	0.0162	0.0899	-1.06	0.0238	0.111	-1.2	0.0192	0.0685
ACKR3	14.0177	14.5397	13.802	15.148	15.6649	15.183	15.6835	15.7161	15.5499	14.0427	NA	NA	15.5183	14.9397	14.8241				Q9BYN0	SRXN1	-0.164	-0.404	0.105	0.51	0.482	0.17	0.0031	0.367	0.000509	0.000821	0.441	0.0288	0.556	0.00476	0.0126			Q5TCQ9	MAGI3	-0.043	0.657	0.846	0.38	0.00134	0.0161	-0.24	0.0241	0.112	-0.271	0.0127	0.0503
F2R	17.105	17.4811	17.18	16.4275	15.9819	15.6827	17.0878	17.0564	17.0354	17.1517	17.0672	17.2625	16.8043	16.931	16.9103				Q9BZ29	DOCK9	0.119	0.0563	-0.534	-0.591	-0.148	0.0372	0.296	7.42e-08	2.14e-08	0.013	0.202	0.526	8.13e-06	2.53e-06	0.0758			Q6DN90	IQSEC1	0.226	0.00373	0.0513	0.285	0.000649	0.00951	-0.164	0.0242	0.112	-0.472	4.58e-06	0.000155
MCM3	23.1633	23.1841	23.1249	23.1454	23.1546	23.0952	23.1666	23.1085	23.0446	23.0477	23.0283	22.996	23.0209	22.9852	23.0619				Q9BZC7	ABCA2	-0.316	-0.188	-0.643	-0.455	-0.517	0.0919	0.298	0.00248	0.0208	0.0104	0.322	0.529	0.0179	0.0724	0.0647			Q9BT25	HAUS8	0.0056	0.951	0.981	0.164	0.0868	0.255	-0.226	0.0239	0.112	-0.346	0.00172	0.0118
MPST	18.5443	18.2608	18.4209	18.1282	18.2917	18.3365	18.3599	18.3313	18.1783	18.2888	18.2821	18.3977	18.3191	18.3097	18.5319				Q9BZD4	NUF2	-0.148	0.107	0.321	0.214	0.131	0.0168	0.07	4.28e-05	0.0016	0.0307	0.127	0.224	0.000951	0.0111	0.132			Q70CQ3	USP30	0.42	0.00754	0.0772	0.144	0.303	0.533	-0.34	0.0241	0.112	-0.48	0.0031	0.0181
LAMA1	16.2146	15.8136	16.2177	16.3544	16.6167	16.443	16.8363	16.3271	16.5706	16.9	16.9697	16.7739	17.2108	17.1454	16.7082				Q9BZF3	OSBPL6	0.283	0.344	0.331	-0.0135	0.131	0.00849	0.00228	0.00305	0.886	0.177	0.0833	0.0231	0.0208	0.933	0.399			Q9Y3E7	CHMP3	0.0806	0.219	0.499	0.129	0.0595	0.202	-0.159	0.0242	0.112	-0.172	0.0158	0.0592
RPS12	22.2452	22.1232	22.34	22.1849	22.2871	22.3201	22.4298	22.458	22.3072	21.6541	21.8158	21.7734	22.3387	22.2667	22.3022				Q9BZL1	UBL5	-0.186	-0.271	0.653	0.924	0.193	0.148	0.0431	0.000105	2.77e-06	0.134	0.414	0.167	0.00183	0.000102	0.339			Q92538	GBF1	0.0429	0.306	0.593	-0.00441	0.914	0.959	0.102	0.024	0.112	-0.0535	0.206	0.368
BRD2	18.3682	18.4407	17.9199	18.612	18.4452	18.062	18.1003	18.0029	18.1133	18.4343	18.6197	18.2871	18.2396	18.4284	18.07				Q9BZM4	ULBP3	-0.0349	0.0971	0.233	0.136	-0.387	0.732	0.348	0.0352	0.194	0.00172	0.89	0.579	0.115	0.352	0.0195			P62820	RAB1A	0.0127	0.888	0.958	-0.0254	0.778	0.886	0.224	0.024	0.112	0.142	0.131	0.269
FAS	17.8066	17.9749	17.9668	17.8886	18.2797	18.1399	17.8093	17.8144	18.2021	17.6818	18.0831	17.8372	17.9643	17.6405	17.7866				Q9BZQ8	FAM129A	0.069	0.107	0.323	0.216	0.398	0.217	0.0649	3.2e-05	0.00124	3.37e-06	0.497	0.213	0.000772	0.00916	0.000219			Q08117	TLE5	-0.196	0.619	0.824	-0.817	0.0531	0.189	0.978	0.0241	0.112	0.323	0.417	0.591
YY1	20.0938	20.0402	20.1519	20.342	20.3552	20.3111	20.3683	20.4752	20.3515	20.3791	20.3673	20.4469	20.4046	20.4011	20.3612				Q9BZX2	UCK2	-0.0175	-1.3	-0.344	0.956	0.442	0.87	7.45e-09	0.00557	3.32e-07	0.000902	0.951	9.87e-07	0.0317	2.14e-05	0.0133			O76054	SEC14L2	-0.0257	0.781	0.917	0.708	2.04e-06	0.000108	-0.23	0.0243	0.113	-0.573	2.06e-05	0.000464
DNAJB1	22.3277	22.2344	22.5395	22.253	22.3519	22.3974	22.3535	22.4013	22.4417	22.1514	22.1284	22.1775	22.2771	22.0724	22.3799				Q9C073	FAM117A	0.223	0.867	0.115	-0.751	-0.643	0.307	0.00109	0.593	0.00316	0.00871	0.595	0.014	0.745	0.0183	0.0573			O43294	TGFB1I1	0.2	0.00442	0.057	0.335	5.75e-05	0.00154	0.148	0.0243	0.113	-0.279	0.000325	0.00334
DNAJB2	20.243	20.3173	20.3141	20.3433	20.1618	20.3637	20.1389	20.1431	20.2714	20.4042	20.2768	20.2935	20.1626	20.2642	20.1841				Q9C0B7	TANGO6	-0.485	-0.0771	0.446	0.524	-0.228	0.0311	0.708	0.0445	0.0215	0.279	0.182	0.845	0.135	0.0744	0.518			Q7L775	EPM2AIP1	0.115	0.406	0.682	0.202	0.155	0.361	-0.339	0.0244	0.113	-0.378	0.0138	0.0536
ATP5F1A	25.51	25.3863	25.1868	25.2381	25.2362	25.0419	25.3422	25.2529	24.9622	25.2172	25.0833	24.9857	25.3501	25.307	24.9729				Q9C0C4	SEMA4C	-0.229	-0.103	0.295	0.398	-0.0915	0.11	0.457	0.0451	0.0103	0.505	0.356	0.673	0.136	0.043	0.723			Q8IZU9	KIRREL3	-0.00302	0.975	0.991	0.12	0.223	0.447	-0.238	0.0244	0.113	-0.196	0.0572	0.15
CTSS	18.4459	18.6211	18.3481	18.5104	18.6316	18.4249	18.3096	18.3831	18.3683	18.6252	18.3514	18.6386	18.9824	18.7835	18.9278				Q9C0H2	TTYH3	0.27	-0.115	-0.552	-0.437	0.0991	0.009	0.218	2.48e-05	0.000241	0.285	0.0865	0.442	0.000653	0.00265	0.524			Q9Y315	DERA	0.0924	0.267	0.557	0.12	0.155	0.361	-0.202	0.0244	0.113	-0.34	0.000817	0.00667
PSMA1	22.9727	22.9991	23.0515	23.0263	23.013	22.899	23.0023	23.0412	22.8902	22.9771	22.9831	22.9577	22.9952	22.9751	22.9401				Q9GZM8	NDEL1	-0.54	-0.618	-0.562	0.0558	-0.0233	0.00349	0.00129	0.00262	0.722	0.882	0.0488	0.0157	0.0186	0.831	0.949			Q96ST8	CEP89	0.641	0.0335	0.189	-0.134	0.629	0.795	0.686	0.0243	0.113	0.571	0.0542	0.144
PSMA2	23.27	23.1396	23.1865	22.9922	23.081	23.1692	23.1411	23.2302	23.123	23.007	22.9479	23.0725	23.0464	23.0803	23.0292				Q9GZP4	PITHD1	0.00864	-0.104	0.334	0.438	0.263	0.856	0.0436	5.32e-06	2.35e-07	6.53e-05	0.945	0.168	0.000214	1.63e-05	0.002			Q12834	CDC20	0.522	1.23e-06	0.000227	0.208	0.00598	0.0452	0.161	0.0248	0.114	-0.208	0.006	0.0292
PSMA3	22.7029	22.8104	22.5956	22.6984	22.7092	22.522	22.9047	22.7888	22.5866	22.4915	22.5793	22.3738	22.6021	22.5294	22.4938				Q9GZQ3	COMMD5	-0.0666	-0.0348	0.238	0.273	0.097	0.485	0.713	0.0226	0.0109	0.314	0.739	0.847	0.0841	0.0449	0.557			O95825	CRYZL1	-0.00245	0.966	0.989	0.0118	0.838	0.919	-0.144	0.0247	0.114	-0.178	0.00747	0.0343
PSMA4	20.4522	20.7816	20.2782	20.6699	20.5085	20.3599	20.8274	20.8118	20.5	20.1673	20.0845	20.1502	20.5539	20.4738	20.4483				Q9GZS3	WDR61	-0.212	-0.599	0.181	0.78	0.72	0.478	0.0589	0.545	0.0182	0.0271	0.735	0.201	0.709	0.0658	0.121			Q16850	CYP51A1	-0.00742	0.909	0.965	0.000111	0.999	0.999	0.161	0.0246	0.114	0.022	0.735	0.839
CD40	19.7462	19.3982	19.5656	19.5901	19.5552	19.8515	19.7609	19.7685	19.7569	19.7005	19.624	19.5935	19.8545	19.8782	19.9363				Q9GZU1	MCOLN1	0.315	0.272	0.603	0.331	0.279	0.011	0.0241	6.69e-05	0.00813	0.0212	0.0977	0.115	0.00131	0.0362	0.105			Q8IXM3	MRPL41	0.0643	0.448	0.712	-0.0158	0.85	0.923	0.208	0.0247	0.114	0.121	0.165	0.315
NFKBIA	16.9827	16.7545	17.9631	18.3607	18.1354	18.3132	18.4103	18.3815	17.6939	17.2396	17.8684	18.5612	18.61	18.0634	18.2378				Q9GZY8	MFF	-0.146	-0.0708	0.252	0.323	0.333	0.169	0.494	0.0254	0.00643	0.00532	0.441	0.705	0.0915	0.0307	0.0405			Q9GZT4	SRR	-0.0206	0.866	0.949	-0.0384	0.753	0.873	-0.302	0.0246	0.114	-0.326	0.0165	0.0614
ITGA3	23.9279	24.0121	23.9318	23.652	23.7669	23.6298	23.7672	23.8956	23.7492	23.9526	23.8688	23.8162	23.932	23.9861	23.9462				Q9H013	ADAM19	-0.0392	-2	-0.157	1.84	1.06	0.76	3.09e-10	0.234	8.96e-10	8.75e-07	0.905	6.68e-08	0.415	2.19e-07	8.26e-05			Q96HN2	AHCYL2	-0.313	0.00423	0.0556	-0.0976	0.305	0.535	-0.231	0.0245	0.114	-0.257	0.0141	0.0542
PTX3	19.7173	18.8493	19.5634	19.1788	19.2094	19.4467	19.3092	NA	NA	19.0512	19.5503	19.0629	19.6694	19.3793	19.7688				Q9H015	SLC22A4	-0.695	-0.48	-0.439	0.0413	-0.39	0.00212	0.021	0.0323	0.826	0.0533	0.0361	0.106	0.108	0.899	0.188			Q99848	EBNA1BP2	-0.0946	0.257	0.544	-0.15	0.0827	0.247	0.202	0.0246	0.114	0.356	0.000575	0.00517
MSN	26.3734	26.3237	26.1476	26.1593	26.17	26.0716	26.3573	26.3626	26.1718	26.0873	26.1063	26.0533	26.1875	26.1676	26.1413				Q9H098	FAM107B	0.335	0.203	0.74	0.538	0.459	0.00728	0.0785	7.5e-06	0.00019	0.000757	0.0759	0.24	0.000266	0.00225	0.012			Q9BTT0	ANP32E	0.173	0.367	0.649	-0.17	0.373	0.602	0.467	0.0246	0.114	0.225	0.244	0.41
PTPN3	17.8379	17.9468	18.0517	17.7949	17.5647	17.7521	17.562	17.3961	17.6767	17.1153	17.8393	17.4774	17.9132	17.4437	17.5753				Q9H0B8	CRISPLD2	-1.41	-0.372	0.835	1.21	-0.136	7.5e-06	0.089	0.00111	3.93e-05	0.516	0.0009	0.259	0.0104	0.000725	0.731			Q8IZL2	MAML2	0.00112	0.996	0.999	0.732	0.00505	0.0402	-0.489	0.025	0.115	-0.648	0.00541	0.027
DDX6	22.2538	22.2639	22.251	22.4182	22.3707	22.2922	22.499	22.525	22.4311	22.1109	22.1749	22.0903	22.3882	22.3714	22.2978				Q9H0C5	BTBD1	0.0324	-0.0153	0.754	0.77	-0.000605	0.891	0.948	0.00589	0.00517	0.998	0.959	0.974	0.033	0.0262	0.999			Q13126	MTAP	0.291	0.0279	0.171	0.522	0.000617	0.00921	-0.297	0.0251	0.115	-0.595	0.000194	0.00228
DNMT1	21.5721	21.5159	21.7084	21.598	21.603	21.6641	21.5271	21.527	21.5792	21.4685	21.4881	21.54	21.5199	21.464	21.537				Q9H0F6	SHARPIN	0.645	0.946	1.2	0.253	-0.0584	0.125	0.0311	0.00894	0.532	0.884	0.38	0.135	0.0445	0.691	0.951			Q9Y5P6	GMPPB	-0.0353	0.697	0.87	0.173	0.0714	0.226	-0.223	0.0251	0.115	-0.283	0.00672	0.0317
U2AF2	20.4143	20.0807	19.9725	20.1666	20.3247	20.1481	19.9375	19.8818	19.9957	20.1202	19.7914	20.306	19.922	20.1034	19.8723				Q9H0H0	INTS2	-0.0772	0.0632	0.382	0.319	-0.00134	0.55	0.623	0.00905	0.0241	0.992	0.781	0.791	0.0449	0.0806	0.996			O60927	PPP1R11	-0.0249	0.809	0.929	0.0812	0.435	0.657	-0.254	0.0251	0.115	-0.28	0.0151	0.0571
RPL13	24.1606	24.3359	24.4502	24.044	24.0477	24.123	24.3471	24.1751	24.356	24.2113	24.1275	24.3039	24.216	24.105	24.316				Q9H0K6	PUS7L	-0.438	-0.115	-0.0941	0.0206	-0.263	0.000122	0.189	0.276	0.808	0.00698	0.00563	0.408	0.464	0.887	0.0489			Q96JB2	COG3	-0.0105	0.827	0.936	-0.00761	0.874	0.937	0.118	0.0249	0.115	0.164	0.00367	0.0204
IVD	22.2366	22.3947	22.1671	22.4749	22.5024	22.2223	22.5128	22.3328	22.0702	22.1638	22.0051	22.2908	22.1463	21.9952	22.0872				Q9H0L4	CSTF2T	0.00892	-0.155	0.472	0.627	0.296	0.925	0.12	0.000187	1.08e-05	0.00696	0.97	0.307	0.00273	0.000291	0.0488			Q14166	TTLL12	-0.0454	0.46	0.722	-0.044	0.474	0.688	-0.15	0.0251	0.115	-0.198	0.00532	0.0267
MGAT1	21.4562	21.2833	21.5608	21.407	21.3659	21.4248	21.2969	21.3576	21.7061	21.4435	21.4044	21.5732	21.4604	21.1705	21.782				Q9H0P0	NT5C3A	-0.138	0.625	0.337	-0.288	-0.767	0.473	0.00492	0.0932	0.146	0.0011	0.731	0.0395	0.227	0.29	0.0149			Q8NCH0	CHST14	0.00423	0.971	0.99	-0.0921	0.43	0.652	0.285	0.025	0.115	0.151	0.205	0.366
HMGB2	24.1301	24.1575	24.214	24.0994	24.1165	24.1513	24.0553	24.0968	24.1512	23.8713	23.8871	24.0228	24.0167	24.0426	24.0755				Q9H0X4	FAM234A	0.088	-0.00214	-0.189	-0.187	0.0737	0.479	0.986	0.14	0.144	0.552	0.735	0.993	0.297	0.287	0.758			O43399	TPD52L2	-0.321	8.39e-05	0.00429	-0.292	0.000205	0.00411	-0.147	0.0249	0.115	-0.287	0.000242	0.00266
PTBP1	22.8927	22.7879	22.7817	22.6406	22.6072	22.6638	22.6856	22.6854	22.7415	22.81	22.7607	22.7875	22.8557	22.846	22.9022				Q9H147	DNTTIP1	0.452	0.542	-0.112	-0.654	-0.336	0.00512	0.00141	0.424	0.000292	0.0272	0.0625	0.0166	0.606	0.00306	0.122			Q5D1E8	ZC3H12A	-0.634	0.0328	0.187	0.719	0.0179	0.0957	-0.671	0.0252	0.116	-0.346	0.217	0.381
TARS	24.2271	24.3214	24.4304	24.2337	24.2639	24.3407	24.5495	24.4383	24.442	24.1953	24.1016	24.3823	24.2587	24.2777	24.3562				Q9H173	SIL1	0.441	0.276	-0.289	-0.565	-0.155	0.000462	0.0128	0.00979	4.5e-05	0.131	0.0136	0.0773	0.0475	0.000811	0.334			P31689	DNAJA1	0.0109	0.846	0.943	0.204	0.00248	0.0245	-0.139	0.0253	0.116	-0.404	4.39e-06	0.00015
VARS	21.8645	21.9454	21.9558	22.0541	21.947	21.9831	22.0326	21.9851	22.0344	21.9523	21.8846	21.9556	21.9702	22.0087	21.988				Q9H1B5	XYLT2	-0.0452	0.451	0.197	-0.255	-0.41	0.763	0.00835	0.202	0.105	0.0145	0.906	0.0575	0.377	0.229	0.0825			Q52LJ0	FAM98B	0.08	0.0876	0.315	0.187	0.000755	0.0107	-0.109	0.0254	0.116	-0.299	8.5e-06	0.000241
EEF1G	25.7799	25.8977	25.7174	25.8634	26.1586	25.6305	26.1832	26.1332	25.8486	25.8343	25.7756	25.7596	25.977	26.0046	25.7953				Q9H1B7	IRF2BPL	0.28	-0.135	0.0629	0.198	0.165	0.000663	0.053	0.342	0.00797	0.022	0.0168	0.188	0.533	0.0358	0.107			O14880	MGST3	-0.0871	0.304	0.591	0.0293	0.725	0.856	-0.205	0.0252	0.116	-0.135	0.119	0.251
FKBP2	19.9187	19.905	19.32	19.8048	19.7745	18.996	19.8844	19.5068	20.0375	19.6271	19.532	18.2231	19.4081	19.9368	18.8972				Q9H1E3	NUCKS1	-0.262	-0.185	-0.519	-0.334	-0.305	0.0103	0.0552	4.34e-05	0.00209	0.00393	0.0938	0.193	0.000958	0.0135	0.0332			P21359	NF1	0.0391	0.458	0.72	-0.0176	0.737	0.863	-0.128	0.0254	0.116	-0.131	0.0235	0.0791
STOM	22.6664	22.6276	22.3317	22.493	22.4694	22.2123	22.6163	22.3027	22.1912	22.326	22.3356	22.3638	22.2519	22.0758	22.0411				Q9H1J7	WNT5B	0.256	-1.45	-0.248	1.21	1.32	0.229	5.41e-06	0.243	3.92e-05	1.48e-05	0.51	0.000226	0.426	0.000725	0.000697			P30405	PPIF	-0.0638	0.435	0.703	-0.0991	0.233	0.457	-0.199	0.0254	0.116	-0.364	0.000439	0.00423
MAOB	16.4684	17.3642	16.8126	17.4733	16.7786	16.9228	17.1725	17.2005	16.9332	17.2724	17.2395	16.8211	17.3354	16.9258	15.9943				Q9H299	SH3BGRL3	0.394	0.0764	0.428	0.352	0.501	0.00591	0.539	0.0034	0.0118	0.00106	0.0682	0.737	0.0225	0.0476	0.0145			P49590	HARS2	-0.122	0.107	0.35	-0.267	0.00216	0.0225	0.178	0.0252	0.116	0.168	0.0334	0.102
YWHAQ	24.4984	24.5881	24.5634	24.4657	24.4479	24.4537	24.5807	24.5844	24.5729	24.1462	24.1458	24.1363	24.4082	24.3531	24.3587				Q9H2C2	ARV1	-0.13	0.0473	0.809	0.762	-0.108	0.586	0.842	0.00382	0.00571	0.651	0.805	0.92	0.0243	0.0282	0.822			P62256	UBE2H	0.362	0.13	0.39	0.636	0.0136	0.0802	-0.563	0.0255	0.117	-0.573	0.0233	0.0787
MAPK3	22.4513	22.5631	22.54	22.4683	22.4432	22.4364	22.4105	22.5174	22.3639	22.4782	22.5107	22.4537	22.4763	22.4305	22.364				Q9H2G9	BLZF1	0.118	0.255	-0.0684	-0.323	-0.42	0.336	0.0492	0.572	0.0163	0.00327	0.622	0.181	0.73	0.0607	0.0298			P48637	GSS	0.0582	0.363	0.645	0.0862	0.185	0.403	-0.155	0.0257	0.117	-0.191	0.00801	0.0358
MARK3	20.2173	20.1861	20.3012	20.2809	20.136	20.2522	20.0981	20.1926	20.3254	20.324	20.2109	20.392	20.2646	20.2961	20.2262				Q9H2H9	SLC38A1	0.15	-0.233	-0.021	0.212	0.421	0.283	0.106	0.878	0.138	0.00757	0.575	0.285	0.933	0.28	0.0519			Q15025	TNIP1	-0.0424	0.513	0.762	0.0658	0.315	0.544	0.158	0.0256	0.117	0.176	0.0149	0.0565
ATP6V0C	18.874	17.3451	16.4259	NA	16.1039	16.5495	17.52	NA	16.3217	18.299	16.7457	18.2879	17.8725	17.5254	18.2808				Q9H2K0	MTIF3	0.521	0.563	0.506	-0.0565	0.0173	0.0149	0.00963	0.0174	0.767	0.928	0.118	0.0634	0.0703	0.86	0.968			P45973	CBX5	0.101	0.218	0.497	-0.182	0.0355	0.148	0.195	0.0257	0.117	0.247	0.00693	0.0325
ARNT	17.7127	17.7791	17.9004	18.1355	17.9806	18.0285	18.1272	17.979	18.1582	18.0566	17.969	17.9814	18.2938	18.1277	18.3331				Q9H334	FOXP1	-0.316	-1.22	-0.64	0.575	0.678	0.112	1.43e-05	0.00404	0.00804	0.00271	0.36	0.000502	0.0253	0.036	0.0264			Q05D32	CTDSPL2	-0.0535	0.624	0.828	-0.308	0.0123	0.0747	0.268	0.0256	0.117	0.0537	0.624	0.765
CERS1	16.5693	16.7368	16.2154	16.8877	16.6041	16.5945	16.5682	16.6021	16.5894	17.1506	16.7121	16.6408	16.6404	16.806	16.4261				Q9H3F6	KCTD10	-0.16	-0.0384	0.152	0.19	0.0311	0.0852	0.663	0.101	0.045	0.724	0.311	0.817	0.239	0.126	0.868			Q12933	TRAF2	0.00225	0.974	0.991	0.187	0.0172	0.0937	-0.172	0.026	0.118	-0.553	1.47e-06	6.32e-05
RPL10	20.9588	21.0066	20.9482	20.9528	20.8468	20.7824	21.0374	21.1147	20.8883	20.8875	20.8573	20.7903	20.9206	20.9927	21.0723				Q9H3H3	C11orf68	0.192	0.416	0.36	-0.0558	0.152	0.0205	6.3e-05	0.000247	0.461	0.0573	0.144	0.00167	0.00338	0.631	0.197			Q16822	PCK2	0.0461	0.56	0.789	0.0601	0.45	0.67	0.193	0.0258	0.118	0.185	0.0313	0.0979
COL8A1	17.4541	16.9841	17.1404	16.9784	16.9285	17.3321	16.8909	16.6117	17.0497	17.5729	17.8501	17.5672	16.9821	16.8377	17.2807				Q9H3M7	TXNIP	-0.0648	0.147	-0.309	-0.455	-0.716	0.267	0.0205	8.23e-05	1.29e-06	5.14e-09	0.557	0.104	0.00154	5.69e-05	1.62e-06			P27695	APEX1	0.0702	0.118	0.369	0.0465	0.288	0.518	0.105	0.0261	0.118	0.0335	0.44	0.611
RPA1	22.8405	22.7643	22.7703	22.8064	22.7958	22.8716	22.8227	22.7417	22.812	22.571	22.5229	22.4654	22.7163	22.7382	22.7426				Q9H461	FZD8	1.09	-1.4	-0.682	0.715	1.44	0.00132	6.1e-05	0.0137	0.0105	4.52e-05	0.0265	0.00162	0.06	0.0437	0.00152			Q9Y3A5	SBDS	-0.0214	0.735	0.892	0.013	0.837	0.918	-0.155	0.0259	0.118	-0.248	0.00135	0.00965
APEX1	22.6853	22.6655	22.7679	22.7539	22.7894	22.7859	22.73	22.7233	22.8048	22.7851	22.7516	22.8219	22.8234	22.8719	22.8778				Q9H467	CUEDC2	-0.0802	0.344	0.298	-0.0461	-0.116	0.47	0.00663	0.0154	0.676	0.301	0.728	0.0488	0.0648	0.8	0.543			Q8N5A5	ZGPAT	-0.00799	0.918	0.969	-0.223	0.0109	0.069	0.189	0.0261	0.118	0.126	0.12	0.252
CD82	20.3653	20.1019	20.0925	20.2907	20.2949	19.9751	19.8429	20.1256	19.8512	20.2306	20.5394	19.9086	19.9351	19.8841	20.0488				Q9H497	TOR3A	-0.171	-0.265	0.0929	0.358	-0.0233	0.132	0.0268	0.4	0.00488	0.831	0.393	0.123	0.586	0.0251	0.926			Q14596	NBR1	0.0715	0.535	0.773	-0.23	0.0599	0.202	0.28	0.0261	0.118	0.54	0.000291	0.00305
DCK	20.7492	20.6508	20.4853	20.7435	20.7669	20.8833	20.8519	20.8642	20.8709	20.4026	20.6084	20.4432	20.6774	20.3815	20.5011				Q9H4G4	GLIPR2	-0.046	0.0921	-0.527	-0.619	-0.584	0.692	0.432	0.000408	9.28e-05	0.000162	0.867	0.655	0.00493	0.00139	0.00409			P20333	TNFRSF1B	0.582	0.12	0.372	-1.01	0.0121	0.074	0.875	0.0259	0.118	-0.556	0.135	0.275
CAD	21.9741	22.0319	22.1183	22.1117	22.1021	22.0801	22.1167	22.085	22.1616	22.0219	22.0415	22.0952	22.1649	22.1607	22.1744				Q9H4H8	FAM83D	-0.28	0.315	0.116	-0.199	-0.234	0.0014	0.000541	0.121	0.0137	0.00509	0.0278	0.00852	0.27	0.0533	0.0394			Q96G23	CERS2	0.109	0.398	0.675	0.283	0.04	0.159	-0.311	0.0262	0.119	-0.206	0.122	0.256
CALR	25.498	25.6072	25.7625	25.5517	25.5142	25.5774	25.5997	25.5942	25.6736	25.5811	25.6295	25.7716	25.6686	25.6243	25.7238				Q9H4K7	MTG2	-0.177	0.103	0.37	0.267	-0.0917	0.185	0.431	0.0114	0.0541	0.482	0.462	0.653	0.0529	0.144	0.704			Q5SRE5	NUP188	0.0287	0.543	0.776	0.0674	0.165	0.376	-0.115	0.0262	0.119	-0.127	0.0157	0.0589
MAP4	25.3043	25.1973	25.164	25.1236	25.1692	25.0483	25.206	25.2048	25.1588	25.0765	25.1095	25.087	25.2076	25.202	25.1635				Q9H4P4	RNF41	-0.513	-0.677	0.424	1.1	0.249	0.0664	0.02	0.122	0.000794	0.349	0.271	0.103	0.271	0.00654	0.59			Q6BCY4	CYB5R2	0.0545	0.518	0.765	0.0459	0.585	0.767	-0.205	0.0262	0.119	-0.149	0.0914	0.207
CANX	23.3474	23.3828	23.3942	23.38	23.4321	23.3928	23.3923	23.317	23.3565	23.5229	23.5165	23.5649	23.5131	23.4398	23.5376				Q9H5H4	ZNF768	0.127	0.181	-0.541	-0.722	-0.51	0.477	0.317	0.00786	0.00102	0.0111	0.735	0.546	0.0404	0.00793	0.0678			Q96ST3	SIN3A	0.0826	0.155	0.423	0.0419	0.457	0.674	0.136	0.0264	0.119	0.046	0.416	0.59
PIK3R1	19.2623	19.2307	19.3015	19.4175	19.4532	19.3246	19.2174	19.5029	19.3204	19.3199	19.2418	19.239	19.2275	19.0635	19.1038				Q9H5V8	CDCP1	0.319	0.718	-0.169	-0.887	-0.301	7.81e-05	7.13e-09	0.0113	4.69e-10	0.000139	0.00406	9.73e-07	0.0525	1.48e-07	0.00373			Q96P70	IPO9	-0.147	0.0315	0.184	-0.0425	0.5	0.709	-0.153	0.0263	0.119	-0.218	0.00323	0.0185
ITPKB	16.3667	17.2801	17.0618	17.2246	17.1303	17.0569	17.2822	17.0139	17.1006	17.3963	17.5555	17.3171	17.5063	17.3867	17.191				Q9H694	BICC1	0.0566	0.448	0.327	-0.121	-0.467	0.638	0.00195	0.0149	0.32	0.00142	0.837	0.0209	0.0633	0.494	0.0175			P22033	MMUT	0.0411	0.597	0.812	-0.151	0.068	0.22	0.189	0.0264	0.119	0.171	0.0417	0.12
PSMB8	21.6006	21.6874	21.4376	21.7904	21.7932	21.1794	21.8347	21.7491	21.3758	21.4993	21.4604	21.0407	21.5395	21.5638	21.1747				Q9H6E5	TUT1	-0.1	0.145	0.169	0.0234	-0.339	0.411	0.24	0.176	0.846	0.0127	0.685	0.466	0.346	0.911	0.0746			O96015	DNAL4	-0.0972	0.703	0.874	-0.232	0.37	0.599	0.561	0.0263	0.119	0.488	0.0481	0.132
PSMA5	23.69	23.5914	23.6102	23.5856	23.5521	23.5016	23.7479	23.7001	23.5702	23.59	23.6767	23.4937	23.5829	23.6032	23.3862				Q9H6F5	CCDC86	-0.359	-0.332	-0.249	0.0822	-0.141	0.00033	0.000658	0.00546	0.297	0.0843	0.011	0.00963	0.0312	0.468	0.251			O43824	GTPBP6	-0.112	0.335	0.622	-0.33	0.0111	0.0696	0.28	0.0264	0.119	0.297	0.0197	0.0699
PSMB4	23.22	22.9598	23.3521	23.2698	23.3119	23.1299	23.3044	23.3499	23.3455	23.2373	23.2165	23.2406	23.4125	23.2902	23.2797				Q9H6H4	REEP4	0.237	0.428	0.14	-0.288	-0.407	0.02	0.000325	0.143	0.00662	0.000503	0.142	0.00587	0.302	0.0314	0.00919			Q9NX40	OCIAD1	-0.347	2.62e-05	0.00209	-0.368	1.42e-05	0.000502	0.14	0.0262	0.119	0.1	0.0964	0.215
PSMB6	23.776	23.7527	23.7864	23.7469	23.8421	23.7217	23.8741	23.856	23.7388	23.7431	23.7995	23.8394	23.7501	23.7463	23.8783				Q9H6L2	TMEM231	0.0616	0.603	0.0336	-0.569	-0.685	0.705	0.00209	0.836	0.00316	0.000773	0.875	0.0221	0.911	0.0183	0.012			P19883	FST	0.424	0.193	0.47	-0.69	0.0433	0.167	0.772	0.0263	0.119	1.11	0.00314	0.0182
PSMB5	22.163	22.4186	22.3408	22.3968	22.3425	22.3186	22.4191	22.4781	22.3893	22.3394	22.2944	22.329	22.2746	22.2194	22.3195				Q9H6L5	RETREG1	-0.399	0.645	0.171	-0.474	-0.573	0.0642	0.00588	0.403	0.0317	0.012	0.266	0.0448	0.588	0.0989	0.0723			Q8N474	SFRP1	-0.699	0.01	0.0923	-1.59	9.68e-06	0.000356	0.582	0.0264	0.119	1.57	1.12e-05	0.000295
GSTM2	21.4073	21.2653	21.3946	21.6099	21.3971	21.507	21.5427	21.609	21.4802	21.1489	21.261	21.1638	21.2779	21.023	21.2621				Q9H6R7	WDCP	0.00494	0.146	0.53	0.384	0.0409	0.971	0.294	0.00148	0.0126	0.765	0.99	0.525	0.0128	0.0502	0.893			Q7Z7K0	CMC1	-0.0288	0.713	0.88	0.0108	0.89	0.945	-0.19	0.0265	0.12	-0.395	0.000155	0.00195
ABCD3	21.0413	21.2621	21.3209	21.3046	21.2955	21.2809	21.1405	21.1561	21.2106	21.3579	21.2725	21.2764	21.2946	21.253	21.278				Q9H6Y7	RNF167	0.199	0.255	0.29	0.0348	0.174	0.097	0.0386	0.0213	0.76	0.141	0.333	0.157	0.0807	0.855	0.347			Q9NXG6	P4HTM	-0.283	0.0259	0.163	-0.0269	0.816	0.905	-0.281	0.0267	0.12	0.0232	0.841	0.907
ITPRID2	19.8042	19.8457	19.787	19.5528	19.5332	19.6237	19.6785	19.6807	19.7695	20.0447	20.108	19.9699	19.8111	19.825	19.7419				Q9H788	SH2D4A	-0.012	0.0351	0.413	0.377	0.295	0.765	0.386	5.89e-08	1.75e-07	3.16e-06	0.907	0.612	6.94e-06	1.29e-05	0.000212			Q5VY43	PEAR1	-0.0444	0.797	0.924	-0.407	0.0308	0.134	-0.419	0.0266	0.12	-0.646	0.00192	0.0128
LOX	18.8783	19.2615	19.2051	18.591	18.674	18.4659	20.091	20.1555	20.1668	19.4231	19.3042	19.2661	19.1545	19.18	19.129				Q9H7E9	C8orf33	0.29	0.14	0.228	0.0882	0.0891	0.0898	0.394	0.174	0.588	0.585	0.319	0.62	0.343	0.737	0.781			Q9GZS3	WDR61	0.212	0.478	0.735	0.599	0.0589	0.201	-0.72	0.0271	0.121	-0.78	0.0182	0.0658
NDUFS1	21.972	22.0909	21.8796	22.0121	21.9878	21.947	21.9102	21.9569	21.7616	22.0365	21.9632	22.0124	22.0182	21.9972	21.9101				Q9H7F0	ATP13A3	-0.269	-0.383	0.0735	0.456	0.153	0.0124	0.00113	0.444	0.000253	0.124	0.106	0.0143	0.624	0.00275	0.323			Q14376	GALE	-0.363	0.363	0.645	0.134	0.733	0.861	-0.954	0.027	0.121	-0.174	0.659	0.791
POLD1	20.7232	20.7718	20.6438	20.8841	20.8136	20.8203	20.9583	20.8943	20.7082	20.5511	20.6709	20.5418	20.8015	20.8177	20.6427				Q9H7H0	METTL17	-0.01	0.494	0.143	-0.351	-0.46	0.934	0.00096	0.246	0.0104	0.00167	0.974	0.0127	0.429	0.0432	0.0192			Q7RTP6	MICAL3	0.0206	0.657	0.846	0.0671	0.162	0.372	-0.112	0.0271	0.121	-0.00217	0.963	0.979
TEAD1	20.0038	19.7697	19.5492	20.1806	20.2365	19.7497	20.0914	20.2867	19.7399	19.9018	19.6518	19.685	20.0969	19.9289	19.5815				Q9H7J1	PPP1R3E	0.972	0.398	0.212	-0.186	0.0284	2.74e-06	0.00776	0.119	0.169	0.828	0.000428	0.0543	0.268	0.32	0.924			Q14978	NOLC1	0.0678	0.389	0.667	0.00982	0.899	0.95	0.189	0.0271	0.121	0.0783	0.322	0.496
SMARCA1	19.3076	19.2816	19.3489	19.4228	19.3662	19.404	19.1903	19.2083	19.2774	19.4559	19.381	19.4971	19.3101	19.3396	19.3155				Q9H7M9	VSIR	0.599	1.29	1.03	-0.262	0.223	7.75e-05	1.22e-08	2.03e-07	0.0295	0.0588	0.00406	1.46e-06	1.82e-05	0.094	0.2			P00167	CYB5A	-0.0596	0.622	0.826	-0.0457	0.705	0.843	-0.292	0.0269	0.121	-0.0791	0.514	0.676
MAPK1	24.1622	24.0473	24.1315	24.1313	24.2907	24.1312	24.4393	24.2781	24.1833	24.0432	24.0945	23.9262	24.0863	23.9903	23.9674				Q9H7S9	ZNF703	0.196	0.33	-0.411	-0.741	-0.239	0.177	0.0315	0.00999	0.000103	0.105	0.452	0.137	0.0482	0.00149	0.291			Q9UK99	FBXO3	0.134	0.152	0.418	-0.108	0.243	0.469	0.218	0.027	0.121	0.0943	0.304	0.476
GCA	16.923	17.277	16.6159	16.9894	17.6257	16.4524	17.4101	17.2138	16.7155	16.5421	16.4763	17.085	15.8821	16.7227	15.6774				Q9H857	NT5DC2	-0.113	-0.257	-0.449	-0.192	-0.22	0.236	0.0138	0.000231	0.0534	0.0305	0.518	0.0808	0.00321	0.143	0.131			O15118	NPC1	-0.089	0.175	0.448	-0.138	0.0435	0.167	-0.154	0.0269	0.121	-0.261	0.000945	0.00747
RXRB	19.306	19.3722	19.5065	19.6134	19.5991	19.564	19.7176	19.5481	19.7112	19.4502	19.387	19.5575	19.6266	19.6151	19.6974				Q9H867	VCPKMT	-0.562	-0.436	-0.368	0.0677	0.0665	0.00255	0.0129	0.0305	0.664	0.67	0.0409	0.0774	0.103	0.795	0.834			Q13825	AUH	-0.0987	0.211	0.491	-0.255	0.00447	0.037	0.186	0.0271	0.121	0.246	0.00571	0.0282
ERCC5	18.2597	18.3363	18.4719	18.4193	18.6379	18.3078	18.3986	18.3813	18.4525	18.6449	18.5811	18.4956	18.6318	18.5612	18.5132				Q9H8H3	METTL7A	0.108	0.0283	0.481	0.453	0.761	0.394	0.82	0.00155	0.00243	2.4e-05	0.672	0.909	0.0131	0.015	0.000971			O60507	TPST1	-0.551	0.00428	0.0557	-0.345	0.051	0.185	0.399	0.0271	0.121	0.0832	0.614	0.757
RBL1	19.0311	19.0039	19.1033	19.2958	19.3161	19.3755	19.0465	19.048	19.2517	18.9365	19.1493	19.1378	19.2665	19.1367	19.3192				Q9H8K7	C10orf88	0.185	0.301	0.669	0.368	-0.191	0.331	0.123	0.00268	0.0643	0.315	0.617	0.313	0.0189	0.163	0.558			Q9H9P5	UNKL	-0.604	0.0099	0.0918	-0.468	0.0214	0.106	0.445	0.0271	0.121	0.733	0.00129	0.00936
GRN	22.2323	22.2664	22.1888	21.7961	21.9089	21.8111	22.0243	22.0945	21.9146	21.7775	21.7918	21.6543	21.8966	22.0504	21.8728				Q9H8M1	COQ10B	0.0818	0.369	0.392	0.0233	0.0592	0.433	0.00273	0.00174	0.821	0.568	0.702	0.0262	0.0142	0.895	0.77			Q8NFD5	ARID1B	0.0155	0.779	0.915	0.0784	0.169	0.382	0.134	0.0272	0.122	0.0888	0.123	0.257
PTPRM	20.5599	20.4961	20.5291	20.5976	20.5116	20.5466	20.5308	20.5573	20.5218	20.7289	20.6883	20.6367	20.5171	20.4285	20.504				Q9H902	REEP1	0.316	0.479	0.118	-0.36	0.572	0.213	0.0686	0.633	0.159	0.0334	0.493	0.221	0.773	0.307	0.139			Q8NFZ4	NLGN2	0.0539	0.647	0.842	0.0782	0.508	0.715	0.284	0.0273	0.122	0.303	0.02	0.0708
LAP3	23.1828	23.278	23.4251	23.335	23.365	23.3604	23.3402	23.3704	23.4569	23.1495	23.1354	23.3822	23.2959	23.15	23.2972				Q9H910	JPT2	0.0101	-0.749	-0.26	0.489	1.22	0.895	1.1e-07	0.00384	1.47e-05	2.18e-10	0.962	9.55e-06	0.0243	0.000366	1.65e-07			Q9HCJ3	RAVER2	0.292	0.135	0.397	-0.329	0.0949	0.268	0.453	0.0273	0.122	0.495	0.0175	0.064
GTF2E1	18.883	18.8239	19.0366	19.0825	18.979	19.1431	18.7524	18.9987	19.229	19.2	19.1011	19.1555	19.0516	19.1186	19.0064				Q9H936	SLC25A22	0.264	0.279	0.445	0.166	-0.09	0.0288	0.0223	0.0011	0.147	0.42	0.174	0.109	0.0103	0.291	0.651			Q9H147	DNTTIP1	-0.452	0.00512	0.0625	-0.542	0.00141	0.0166	0.336	0.0272	0.122	0.654	0.000292	0.00306
GTF2E2	18.2227	18.6813	18.6777	18.8055	18.9841	18.9522	18.9499	18.8657	19.0573	18.6093	18.6319	18.9177	19.0765	18.8362	18.9671				Q9H967	WDR76	-0.247	-0.212	0.24	0.453	0.224	0.0189	0.039	0.0218	0.000262	0.0304	0.137	0.157	0.082	0.00281	0.131			O14595	CTDSP2	-0.297	0.113	0.363	-0.674	0.00185	0.0203	0.433	0.0274	0.122	0.448	0.0233	0.0788
TPP2	21.6397	21.6214	21.5661	21.624	21.5715	21.5566	21.55	21.5505	21.4735	21.552	21.5295	21.4417	21.4633	21.5734	21.4711				Q9H992	2024-03-07	-0.269	0.132	0.0721	-0.0599	-0.496	0.105	0.41	0.65	0.705	0.00655	0.347	0.634	0.784	0.82	0.0469			Q569H4	PRR16	-0.00124	0.998	0.999	1.02	0.0215	0.107	-0.961	0.0277	0.123	-0.985	0.0395	0.115
IMPA1	20.0088	19.8488	19.8838	20.0044	19.8145	20.0563	19.6531	19.7941	19.8811	19.8168	19.8899	19.897	20.0248	19.6147	19.9749				Q9H9B1	EHMT1	-0.851	-0.544	-0.373	0.171	-0.436	4.83e-07	6.41e-05	0.00173	0.0983	0.000496	0.000135	0.00168	0.0142	0.218	0.00909			Q9NR33	POLE4	0.234	0.249	0.536	0.271	0.186	0.404	-0.479	0.0275	0.123	-0.476	0.0285	0.0915
CCN2	20.3101	20.4194	20.4357	20.4305	20.4311	20.5766	21.9579	21.8949	22.0538	20.1293	20.2935	20.2863	20.6148	20.6234	20.6569				Q9H9F9	ACTR5	-0.344	-0.222	-0.322	-0.1	-0.362	0.00267	0.0339	0.00424	0.306	0.00185	0.0417	0.143	0.0262	0.478	0.0204			Q9UHI6	DDX20	-0.0117	0.785	0.919	0.11	0.021	0.106	-0.104	0.0277	0.123	-0.154	0.00261	0.0159
EPHA2	22.0968	21.9573	21.9236	21.8637	21.8308	21.6739	22.0675	22.0462	21.9944	21.9944	21.9075	21.8507	21.859	21.9275	21.8111				Q9H9P5	UNKL	0.604	0.468	-0.265	-0.733	-0.445	0.0099	0.0214	0.162	0.00129	0.0271	0.0918	0.106	0.328	0.00936	0.121			Q96K37	SLC35E1	-0.0261	0.632	0.833	0.0956	0.095	0.268	0.131	0.0277	0.123	0.229	0.000775	0.0064
EPHB2	19.2171	19.327	19.3205	19.318	19.3174	19.37	20.236	20.1172	20.1477	19.827	19.9212	19.809	20.0369	20.0109	19.9485				Q9HA47	UCK1	0.0519	0.592	0.447	-0.145	0.00389	0.631	6.83e-05	0.000864	0.19	0.971	0.832	0.00176	0.00873	0.347	0.986			Q9UPU5	USP24	0.0765	0.174	0.447	0.0221	0.686	0.831	-0.132	0.0276	0.123	-0.118	0.0453	0.127
SHC1	19.3403	19.4219	19.3021	19.6436	19.5183	19.2802	19.648	19.5331	19.5023	19.4619	19.2948	19.4019	19.6485	19.3274	19.3951				Q9HA64	FN3KRP	0.0351	-0.126	0.436	0.563	0.348	0.841	0.474	0.0237	0.00561	0.0623	0.941	0.688	0.0869	0.0278	0.209			P49748	ACADVL	-0.0146	0.84	0.941	-0.11	0.142	0.342	-0.174	0.0277	0.123	-0.201	0.0134	0.0527
MPG	20.1927	20.2925	20.3213	20.0956	20.1501	20.2222	19.764	19.8036	19.9235	20.3358	20.3858	20.3351	20.2078	20.1388	20.2338				Q9HA77	CARS2	-0.172	0.17	0.317	0.146	0.133	0.0269	0.0282	0.000468	0.0544	0.0769	0.168	0.127	0.00548	0.144	0.237			Q5JPI9	EEF1AKMT2	0.143	0.481	0.737	0.295	0.156	0.364	-0.484	0.028	0.124	-0.279	0.178	0.332
CRABP2	18.6845	18.8706	18.6609	18.6667	18.8251	18.4486	18.3489	18.4476	18.8761	18.2476	17.714	17.9397	17.7655	18.6579	17.6782				Q9HA92	RSAD1	-0.0956	0.427	0.155	-0.272	-0.385	0.292	0.000251	0.0987	0.00768	0.000615	0.584	0.00474	0.236	0.035	0.0104			P63000	RAC1	0.123	0.203	0.481	0.244	0.0191	0.0992	-0.226	0.0281	0.124	-0.494	0.000106	0.00152
ARID4A	18.9041	18.7798	18.6668	18.9123	18.9608	18.8941	18.9817	18.8615	18.6474	18.9289	18.8824	18.8416	19.1976	18.949	19.0398				Q9HAB3	SLC52A2	-0.444	-0.334	0.0591	0.393	-0.256	0.0281	0.0862	0.749	0.0476	0.18	0.171	0.254	0.854	0.131	0.402			P41252	IARS	0.021	0.724	0.886	0.145	0.0263	0.121	-0.143	0.028	0.124	-0.135	0.0366	0.11
TKT	24.2747	24.1238	23.7225	24.0972	24.1012	23.7347	24.219	24.1395	23.8722	24.0096	23.9598	23.8681	24.0402	24.1157	23.9429				Q9HAC8	UBTD1	-0.706	-1.49	-1.63	-0.132	-0.0117	0.1	0.00229	0.0012	0.746	0.977	0.339	0.0232	0.0109	0.845	0.989			O95573	ACSL3	-0.0674	0.248	0.534	0.0845	0.153	0.359	0.137	0.0281	0.124	0.125	0.0422	0.12
CASP1	20.2122	20.3195	20.4807	20.3909	20.4149	20.6447	20.2379	20.3064	20.4761	20.1682	20.2217	20.3403	20.3861	20.1996	20.4405				Q9HAD4	WDR41	-0.41	-0.293	0.108	0.402	0.0779	0.000283	0.00404	0.224	0.000344	0.376	0.0101	0.0344	0.403	0.00347	0.616			O94874	UFL1	0.0369	0.39	0.668	0.0724	0.104	0.283	0.102	0.0279	0.124	0.11	0.0195	0.0695
LMOD1	17.645	17.7726	17.3782	17.9813	18.0391	17.4971	17.4918	17.4591	17.1667	17.3182	17.2643	16.6924	17.1863	17.2708	17.5814				Q9HAN9	NMNAT1	-0.273	0.0372	-0.951	-0.988	-0.442	0.121	0.825	5.25e-05	3.56e-05	0.0181	0.374	0.911	0.0011	0.00068	0.0942			Q96RT1	ERBIN	0.191	0.00011	0.00522	0.035	0.345	0.576	-0.0877	0.0281	0.124	-0.233	1.49e-05	0.000368
RBMS1	17.329	17.2145	18.3957	18.6187	18.2448	18.3714	18.5646	18.5229	18.9737	17.6781	18.1208	18.6947	18.36	18.0489	18.6468				Q9HB09	BCL2L12	0.0154	-0.237	0.428	0.665	0.399	0.861	0.0155	0.000215	2.25e-06	0.000397	0.947	0.0878	0.00302	8.8e-05	0.00796			Q12849	GRSF1	-0.0873	0.242	0.527	-0.187	0.0204	0.104	0.176	0.0279	0.124	0.163	0.0392	0.115
PML	21.56	21.5294	21.5293	21.6329	21.6299	21.5967	21.673	21.7884	21.6254	21.5207	21.5088	21.4936	21.8366	21.8178	21.7852				Q9HB19	PLEKHA2	-0.234	0.207	0.48	0.273	-0.0681	0.00662	0.0136	1.38e-05	0.00227	0.368	0.0725	0.0804	0.000411	0.0142	0.609			O14618	CCS	-0.516	0.000105	0.00513	-0.338	0.00345	0.031	-0.236	0.0282	0.124	-0.142	0.161	0.309
TYK2	18.2209	18.0401	18.2706	18.5412	18.5363	18.4595	18.2454	18.2756	18.2027	18.329	18.4158	18.3426	18.5324	18.4844	18.6012				Q9HB58	SP110	-0.161	0.187	0.474	0.286	0.00676	0.362	0.293	0.0154	0.117	0.969	0.645	0.523	0.0649	0.248	0.985			P32004	L1CAM	-0.259	0.0238	0.157	-0.404	0.00147	0.0171	-0.251	0.028	0.124	-0.0334	0.749	0.847
EEF1D	24.8244	24.7978	24.7677	24.8427	24.8467	24.6603	24.8596	24.8947	24.8122	24.7532	24.6618	24.6263	24.8292	24.8717	24.7491				Q9HB63	NTN4	-0.721	0.72	-0.903	-1.62	-1.38	0.00971	0.00982	0.00218	1.02e-05	5.59e-05	0.0909	0.0643	0.0164	0.000276	0.00182			P08123	COL1A2	-0.603	0.00723	0.0758	0.566	0.0106	0.0673	-0.469	0.0284	0.125	-0.158	0.424	0.596
OAS2	18.21	18.2141	18.1026	18.1793	18.2023	18.1992	17.7067	17.5649	17.7959	17.683	17.473	17.5971	17.7669	17.6843	17.5411				Q9HB71	CACYBP	0.19	0.162	0.389	0.227	0.252	0.0966	0.151	0.00271	0.0521	0.0336	0.332	0.357	0.0191	0.14	0.139			P61160	ACTR2	0.043	0.512	0.762	0.136	0.0516	0.185	-0.156	0.0284	0.125	-0.254	0.00144	0.0102
MARCKS	25.1487	25.1863	25.1633	25.0142	25.0703	24.9557	25.4476	25.4026	25.3802	25.6382	25.5568	25.4492	25.4748	25.4822	25.3082				Q9HBI1	PARVB	-0.141	-0.421	-0.4	0.0204	-0.0586	0.119	0.000219	0.000343	0.813	0.501	0.37	0.00426	0.00432	0.889	0.72			Q5K651	SAMD9	-0.000599	0.991	0.997	0.0699	0.197	0.419	-0.126	0.0283	0.125	-0.161	0.00752	0.0344
GNA11	23.2602	23.2357	23.0138	23.1644	23.1891	22.8506	23.0675	23.1139	22.8277	22.8878	22.9758	23.0417	22.8953	22.9971	22.8381				Q9HBK9	AS3MT	-0.253	-0.263	0.23	0.493	0.219	0.00063	0.000452	0.00137	6.89e-07	0.002	0.0165	0.00754	0.0121	3.7e-05	0.0216			Q01968	OCRL	0.203	0.000407	0.0127	0.0691	0.138	0.336	-0.108	0.0282	0.125	-0.219	0.000205	0.00238
ALDH4A1	21.5046	21.9459	21.7756	21.6775	21.7307	21.658	21.8006	21.7719	21.6823	21.6263	21.5837	21.5852	21.6627	21.5167	21.4628				Q9HBL0	TNS1	0.0228	-0.835	-0.646	0.188	-0.0793	0.535	1.91e-12	5.82e-11	0.00013	0.0447	0.773	1.61e-09	3.92e-08	0.00175	0.166			P30622	CLIP1	0.0278	0.55	0.781	-0.00972	0.833	0.916	-0.111	0.0282	0.125	-0.174	0.00187	0.0125
PBLD	16.6185	16.5263	16.0274	16.4007	16.546	16.6294	16.6417	16.4446	16.359	16.7522	16.5872	16.3334	16.0925	16.2911	16.3635				Q9HBL8	NMRAL1	-0.387	-0.115	0.23	0.345	0.084	0.00394	0.322	0.0595	0.00825	0.466	0.0532	0.551	0.165	0.0366	0.692			Q5HYI7	MTX3	0.116	0.0656	0.269	-0.0483	0.418	0.641	0.142	0.0284	0.125	0.073	0.228	0.392
ERP29	23.6399	23.5554	23.6163	23.4477	23.4635	23.544	23.4092	23.5168	23.5472	23.5694	23.6171	23.7636	23.5546	23.4573	23.6551				Q9HBM1	SPC25	-0.266	-0.127	0.405	0.531	0.257	0.0978	0.412	0.0172	0.00325	0.108	0.335	0.636	0.0698	0.0186	0.295			O95429	BAG4	0.0829	0.574	0.797	-0.283	0.0697	0.223	0.353	0.0282	0.125	0.26	0.0928	0.209
PRDX6	24.1129	24.3006	23.8697	24.1318	24.0619	23.9322	24.3879	24.2455	24.0275	23.9325	24.0163	24.1605	24.0892	24.1649	24.2638				Q9HC21	SLC25A19	-0.974	-0.491	-0.149	0.342	0.286	0.000829	0.0502	0.525	0.158	0.232	0.0195	0.183	0.693	0.306	0.465			Q96MH2	HEXIM2	-0.283	0.404	0.681	-1.12	0.00453	0.0374	0.806	0.0284	0.125	1.21	0.00255	0.0156
BLVRB	22.9155	22.7017	22.5041	22.776	22.8058	22.6225	22.8598	22.8678	22.6397	22.4999	22.4057	22.4489	22.4452	22.3489	22.3562				Q9HC56	PCDH9	0.192	-0.105	-0.53	-0.426	-0.49	0.213	0.489	0.00296	0.012	0.00506	0.492	0.702	0.0203	0.0481	0.0393			Q9ULC4	MCTS1	0.229	0.00231	0.0383	0.287	0.000386	0.00668	-0.15	0.0287	0.126	-0.4	1.53e-05	0.000374
PRDX5	24.1608	24.3321	24.1802	24.286	24.3536	24.1656	24.8945	24.3867	24.4741	24.2879	24.4745	24.2173	24.3743	24.6222	24.2817				Q9HC62	SENP2	NA	NA	-0.601	NA	NA	NA	NA	0.0332	NA	NA	NA	NA	0.11	NA	NA			Q99719	2024-09-05	0.144	0.228	0.509	0.0796	0.496	0.706	-0.278	0.0288	0.126	-0.25	0.046	0.128
DDT	19.5331	19.5475	19.2935	19.6616	19.7117	19.3836	19.9153	19.9012	19.5726	18.8343	19.0882	19.0178	19.2797	19.4862	19.442				Q9HC77	CENPJ	-0.251	-0.103	0.0372	0.141	-0.292	0.00735	0.216	0.649	0.1	0.00269	0.0763	0.441	0.784	0.222	0.0262			P61619	SEC61A1	-0.125	0.0124	0.106	0.0228	0.608	0.782	0.106	0.0287	0.126	0.082	0.0801	0.189
PRDX3	24.7381	24.4575	24.9603	24.3368	24.6518	24.7274	24.5702	24.7373	25.2946	24.9658	24.7642	24.7118	24.4867	24.5619	24.6454				Q9HCD6	TANC2	-0.534	0.0244	0.0268	0.00235	-0.328	7.06e-08	0.643	0.612	0.964	1.91e-05	3.22e-05	0.803	0.758	0.98	0.000844			Q9Y2K2	SIK3	0.291	0.0161	0.124	-0.0864	0.43	0.652	0.259	0.0287	0.126	-0.0722	0.508	0.671
ATP5F1D	22.5755	22.6295	22.7968	22.6294	22.618	22.8609	22.4903	22.5288	22.7493	22.6649	22.5896	22.7317	22.6574	22.6101	22.6653				Q9HCE7	SMURF1	-0.217	-0.475	-0.149	0.326	0.186	0.157	0.00564	0.322	0.0414	0.221	0.426	0.0435	0.512	0.119	0.452			Q86SQ9	DHDDS	0.214	0.104	0.346	-0.0946	0.454	0.672	0.3	0.0286	0.126	0.0975	0.441	0.612
RPL12	22.2241	22.3406	22.2847	22.4921	22.4716	22.4029	22.4987	22.5294	22.5492	22.363	22.5699	22.3913	22.5726	22.5641	22.5149				Q9HCJ3	RAVER2	-0.292	0.329	-0.166	-0.495	-0.453	0.135	0.0949	0.381	0.0175	0.0273	0.397	0.268	0.57	0.064	0.122			Q9NZC7	WWOX	-0.229	0.0919	0.322	-0.127	0.332	0.563	-0.309	0.0286	0.126	-0.142	0.28	0.45
ECHS1	22.2375	22.2099	22.1549	22.0575	22.118	21.9772	22.0953	22.0336	21.9534	21.8432	21.8414	21.9099	21.9144	21.9239	22.0575				Q9HCJ5	ZSWIM6	-2.62	-3.26	-1.81	1.46	0.664	0.00171	0.000279	0.0184	0.0491	0.342	0.0315	0.00517	0.0728	0.134	0.585			Q9BVG8	KIFC3	-0.28	0.0964	0.332	0.202	0.219	0.442	-0.383	0.029	0.127	-0.342	0.0473	0.131
CMPK1	22.7181	22.555	22.6835	22.625	22.6707	22.6984	22.7983	22.7973	22.7028	22.5862	22.6228	22.601	22.5336	22.5592	22.5814				Q9HCP0	CSNK1G1	-0.101	0.319	-0.0243	-0.344	-0.33	0.527	0.0595	0.878	0.0446	0.0527	0.77	0.202	0.933	0.125	0.187			O76082	SLC22A5	0.823	0.00722	0.0758	0.149	0.579	0.763	0.637	0.0291	0.127	0.449	0.108	0.234
PEBP1	24.7147	24.7572	24.649	24.8193	24.8906	24.5873	25.0021	24.9469	24.6646	24.5303	24.5271	24.5569	24.5885	24.6541	24.4368				Q9HCU4	CELSR2	0.0678	-0.27	-0.324	-0.0547	-0.0652	0.479	0.0119	0.00374	0.566	0.495	0.735	0.0732	0.0239	0.719	0.715			Q9UHB9	SRP68	0.0567	0.183	0.46	0.102	0.0244	0.115	-0.0986	0.029	0.127	-0.0637	0.138	0.28
PDIA3	26.2866	26.326	26.1318	26.2354	26.2005	26.0134	26.284	26.274	26.1177	26.3103	26.3667	26.2685	26.3828	26.4035	26.3186				Q9HCU9	BRMS1	-0.187	-0.174	0.297	0.472	0.278	0.0712	0.0896	0.0078	0.00023	0.0117	0.283	0.26	0.0402	0.00257	0.0705			Q14684	RRP1B	0.0713	0.219	0.499	0.0937	0.113	0.296	0.135	0.0289	0.127	0.163	0.0107	0.0443
PPP2R1A	22.7463	22.6218	22.7086	22.697	22.7455	22.7008	22.7218	22.6932	22.7502	22.4482	22.4541	22.3929	22.591	22.5221	22.5497				Q9HD67	MYO10	0.412	-1.35	-0.423	0.931	0.964	6.73e-05	4.1e-11	5.09e-05	5.45e-09	3.48e-09	0.00374	1.21e-08	0.00108	9.36e-07	1.32e-06			P46777	RPL5	-0.135	0.00902	0.0866	-0.0856	0.0751	0.233	0.108	0.0291	0.127	0.161	0.0029	0.0172
PPP2R1B	20.8712	21.0301	20.9429	20.9513	20.8549	21.0383	20.8798	20.9265	20.7231	20.7033	20.5649	20.741	20.7319	20.9151	20.8387				Q9HDB5	NRXN3	-0.289	-0.265	-0.49	-0.225	0.0356	0.0579	0.0791	0.00356	0.13	0.803	0.251	0.24	0.0232	0.267	0.91			Q5SYE7	NHSL1	-0.0594	0.632	0.833	0.194	0.133	0.329	-0.295	0.0293	0.128	-0.418	0.00402	0.0219
CDC27	20.2772	20.3031	20.4531	20.4807	20.3386	20.3062	20.386	20.3167	20.2809	20.3433	20.4339	20.395	20.392	20.3597	20.4873				Q9NNW5	WDR6	0.083	0.0376	0.414	0.377	0.00997	0.527	0.773	0.00608	0.0108	0.939	0.77	0.883	0.0336	0.0447	0.973			Q9UGP8	SEC63	0.0635	0.32	0.607	0.0711	0.268	0.496	-0.15	0.0292	0.128	-0.0787	0.223	0.387
CDC25B	16.8339	17.3365	17.6967	18.0769	17.9844	17.8253	17.4959	17.4164	16.8941	17.4727	16.7657	17.3848	17.7612	17.6903	17.5726				Q9NNW7	TXNRD2	-0.127	-0.209	0.387	0.596	0.548	0.245	0.0666	0.00247	5.99e-05	0.000135	0.531	0.217	0.0179	0.00101	0.00365			Q9UIW2	PLXNA1	-0.0453	0.438	0.704	0.252	0.00057	0.00878	0.137	0.0296	0.129	0.188	0.00519	0.0263
CDC25C	19.3369	19.4981	19.6061	19.5526	19.2117	19.5203	19.3574	19.3545	19.4578	19.242	19.2477	19.0775	19.2099	19.4761	19.3246				Q9NNX1	TUFT1	-0.371	-0.845	-0.0468	0.799	0.556	0.00155	4.08e-07	0.627	7.99e-07	4.21e-05	0.0301	2.83e-05	0.769	4.11e-05	0.00145			P78406	RAE1	-0.068	0.365	0.647	0.111	0.149	0.354	-0.176	0.0297	0.129	-0.21	0.0118	0.0476
PPIF	22.1791	22.268	22.0102	22.05	22.207	22.0088	22.0464	22.1145	21.9989	21.6687	21.8327	21.5658	21.9075	21.8644	21.7911				Q9NP58	ABCB6	0.073	0.517	-0.241	-0.758	-0.657	0.629	0.00361	0.126	0.000161	0.000578	0.831	0.0319	0.277	0.00199	0.01			O15304	SIVA1	0.168	0.246	0.531	-0.0136	0.923	0.963	0.336	0.0296	0.129	0.111	0.438	0.609
TM4SF1	18.016	18.2451	18.3389	17.9768	17.8555	18.3565	17.5238	17.4466	17.7241	17.6468	17.8143	17.722	16.7846	17.0158	17.5664				Q9NP73	ALG13	-0.323	-0.499	0.0378	0.537	0.448	0.0716	0.00941	0.823	0.00599	0.0172	0.283	0.0623	0.902	0.0292	0.0915			Q49AM3	TTC31	0.0306	0.903	0.963	-0.201	0.43	0.653	0.614	0.0296	0.129	0.301	0.245	0.411
NKTR	19.447	19.5991	19.5814	19.7374	19.7366	19.7139	19.8328	19.7848	19.746	19.6261	19.7581	19.4507	20.041	19.8104	19.5566				Q9NP84	TNFRSF12A	0.0293	-1.14	0.55	1.69	1.39	0.846	2.52e-06	0.00241	2.23e-08	2.3e-07	0.943	0.000127	0.0176	2.6e-06	3.05e-05			P98179	RBM3	-0.233	0.0575	0.25	-0.242	0.0492	0.181	0.272	0.0297	0.129	0.175	0.142	0.286
NMT1	21.2333	21.3345	21.204	21.2451	21.2912	21.2751	21.278	21.2936	21.2693	21.3798	21.426	21.2883	21.2797	21.4206	21.2703				Q9NP92	MRPS30	-0.118	-0.163	0.358	0.521	0.0442	0.506	0.361	0.0569	0.00926	0.801	0.756	0.591	0.16	0.0399	0.91			O75427	LRCH4	0.0315	0.75	0.899	-0.259	0.0185	0.0975	0.235	0.0297	0.129	0.336	0.00392	0.0214
HLA-B.2	24.4667	24.258	24.3174	24.0127	24.1297	24.0526	24.2195	24.0743	24.1081	24.0594	24.0716	24.2451	24.1568	24.1631	24.2111				Q9NPA8	ENY2	NA	NA	NA	2.55	1.74	NA	NA	NA	0.00665	0.023	NA	NA	NA	0.0315	0.109			Q9NRY6	PLSCR3	-0.193	0.215	0.494	0.435	0.0112	0.07	-0.36	0.0298	0.13	-0.529	0.00321	0.0185
HLA-C	20.3277	20.5416	20.7524	20.5539	20.4833	20.7129	20.5162	20.3895	20.5913	20.7988	20.9339	20.8393	20.7119	20.694	20.8301				Q9NPH3	IL1RAP	0.172	-0.463	-0.412	0.0508	-0.273	0.493	0.0789	0.114	0.838	0.282	0.745	0.24	0.26	0.906	0.522			Q8IY33	MICALL2	-0.0365	0.527	0.77	0.135	0.031	0.135	0.136	0.0299	0.13	0.195	0.00389	0.0213
HMOX2	21.4878	21.489	21.483	21.4653	21.4878	21.5812	21.4923	21.4864	21.565	21.3936	21.323	21.4637	21.5202	21.4173	21.5288				Q9NPR2	SEMA4B	-0.0905	0.86	-0.19	-1.05	-0.905	0.565	6.88e-05	0.237	8.74e-06	4.15e-05	0.791	0.00176	0.418	0.000245	0.00143			P20700	LMNB1	0.0855	0.0374	0.202	0.067	0.093	0.265	0.0898	0.03	0.13	0.00446	0.906	0.944
ADSS	20.814	20.8575	20.6306	20.6262	20.6175	20.6275	20.5478	20.7951	20.73	20.514	20.784	20.6655	20.7207	20.4975	20.8093				Q9NQ11	ATP13A2	-0.525	-0.693	-0.916	-0.223	-0.0483	0.0268	0.00565	0.000724	0.311	0.823	0.167	0.0435	0.00768	0.483	0.921			P23193	TCEA1	0.0178	0.665	0.85	-0.0794	0.0693	0.223	0.0974	0.03	0.13	0.125	0.00783	0.0355
AXL	22.2382	22.1381	22.0853	22.1035	22.1248	22.1184	22.0595	22.0951	22.1155	21.9649	21.917	21.9331	21.87	21.8664	21.8807				Q9NQ29	LUC7L	-0.157	-0.066	0.322	0.388	-0.262	0.262	0.63	0.0506	0.0223	0.0721	0.551	0.795	0.148	0.0761	0.228			Q8IWR1	TRIM59	-0.173	0.169	0.441	-0.107	0.383	0.609	-0.289	0.0298	0.13	-0.299	0.025	0.0829
LRPAP1	20.7074	20.6932	20.8966	20.7775	20.5976	20.7295	20.5692	20.8167	20.753	21.1913	20.9771	21.121	20.923	20.8634	20.8132				Q9NQG1	MANBAL	0.198	-0.215	0.567	0.782	0.57	0.358	0.32	0.0166	0.00218	0.0162	0.642	0.55	0.0682	0.0139	0.0885			O60907	TBL1X	0.234	0.038	0.204	-0.273	0.018	0.0962	0.246	0.0299	0.13	0.316	0.00793	0.0357
OXTR	16.1679	16.589	14.2712	15.5152	15.4549	15.5621	15.7932	15.1071	13.9894	15.6157	15.8516	NA	15.041	14.1517	NA				Q9NQS1	AVEN	-0.341	-0.31	0.131	0.441	0.142	0.00204	0.00401	0.169	0.000246	0.138	0.0355	0.0343	0.336	0.00269	0.342			Q06330	RBPJ	0.146	0.144	0.408	0.482	0.000169	0.00355	-0.228	0.0304	0.131	-0.351	0.00239	0.0148
ADSL	21.585	21.6903	21.4717	21.6071	21.7926	21.5929	21.7566	21.8253	21.6741	21.732	21.7254	21.5014	21.7601	21.6824	21.5675				Q9NQW6	ANLN	-0.212	0.316	0.478	0.162	-0.0757	3.72e-05	4.48e-07	2.66e-09	0.000474	0.0519	0.00251	3.02e-05	6.94e-07	0.00451	0.185			Q9H857	NT5DC2	0.113	0.236	0.518	0.257	0.0138	0.0808	0.22	0.0305	0.131	0.192	0.0534	0.143
PKLR	17.3355	17.4732	17.8436	16.9554	16.9981	17.0647	17.8495	18.0978	17.539	18.0695	17.9957	17.8475	17.2434	17.1537	17.0105				Q9NQX7	ITM2C	0.398	0.223	-0.261	-0.484	0.0107	0.000843	0.032	0.0147	0.000149	0.911	0.0197	0.138	0.0628	0.00193	0.962			Q9H967	WDR76	0.247	0.0189	0.137	0.212	0.039	0.157	-0.224	0.0304	0.131	-0.453	0.000262	0.00281
CLIP1	21.4205	21.5674	21.4482	21.4688	21.5148	21.5358	21.4171	21.4594	21.5304	21.2751	21.3147	21.2965	21.3442	21.4011	21.3288				Q9NR19	ACSS2	0.0252	0.0609	-0.345	-0.406	-0.208	0.714	0.38	0.00016	3.25e-05	0.00811	0.88	0.608	0.00241	0.000636	0.0546			O95376	ARIH2	0.104	0.109	0.356	0.167	0.0161	0.0898	-0.147	0.0305	0.131	-0.281	0.000426	0.00413
SRI	22.6784	22.6579	22.6228	22.8322	22.8572	22.7078	22.8933	22.9002	22.8789	22.6893	22.6792	22.5798	22.6568	22.6875	22.5923				Q9NR31	SAR1A	-0.17	-0.0146	0.254	0.269	-0.123	0.269	0.922	0.107	0.0899	0.416	0.559	0.963	0.25	0.205	0.649			Q9Y678	COPG1	0.0437	0.357	0.641	0.156	0.00448	0.0371	0.111	0.0305	0.131	-0.00806	0.863	0.921
SERPINB1	20.9018	20.9469	20.9132	20.8408	20.9303	20.9732	20.7475	20.683	20.9365	20.5969	20.6546	20.5139	20.5843	20.5973	20.5881				Q9NR56	MBNL1	0.116	0.026	0.491	0.465	0.237	0.271	0.801	0.000261	0.000422	0.0342	0.562	0.897	0.00353	0.00409	0.141			P52799	EFNB2	0.442	0.0169	0.127	0.154	0.361	0.591	0.394	0.0302	0.131	0.0649	0.696	0.815
SLC7A1	21.7399	21.848	21.8578	22.1158	21.9929	21.7308	22.477	22.2918	22.045	21.761	21.5469	21.4971	22.3606	22.2256	21.8727				Q9NR82	KCNQ5	-0.526	-0.324	-0.331	-0.00667	0.462	0.171	0.386	0.427	0.987	0.274	0.442	0.612	0.609	0.993	0.514			P50991	CCT4	0.0129	0.853	0.944	0.109	0.131	0.326	-0.164	0.0304	0.131	-0.301	0.00061	0.00539
ALDH1B1	20.6529	20.9428	21.2064	21.0314	21.2838	21.1831	21.1289	21.1449	21.2255	21.0403	20.9982	20.9958	21.2961	21.2007	21.1572				Q9NRH1	YAE1	-0.533	-0.285	0.342	0.627	-0.183	0.0309	0.22	0.145	0.0136	0.423	0.182	0.444	0.305	0.053	0.653			O60547	GMDS	0.0411	0.563	0.79	0.0687	0.339	0.57	-0.167	0.0303	0.131	-0.194	0.0142	0.0547
POLR2B	21.5962	21.5955	21.7475	21.6143	21.5949	21.7131	21.5866	21.6854	21.8037	21.6552	21.6791	21.7835	21.6747	21.6254	21.718				Q9NRJ7	PCDHB16	-0.0165	0.135	-0.329	-0.464	-0.304	0.834	0.101	0.000805	3.33e-05	0.00151	0.939	0.277	0.00831	0.000648	0.018			Q9NVA2	2024-09-11	-0.0347	0.513	0.762	0.0647	0.232	0.456	0.125	0.0303	0.131	0.0603	0.264	0.431
SDHA	24.4853	24.4948	24.4399	24.3896	24.3556	24.3378	24.3644	24.2787	24.298	24.2156	24.2392	24.197	24.1888	24.2091	24.1791				Q9NRN5	OLFML3	0.185	-0.485	-0.394	0.0912	-0.794	0.687	0.259	0.355	0.807	0.0512	0.864	0.487	0.546	0.887	0.183			Q8NBK3	SUMF1	-0.126	0.441	0.706	-0.0285	0.861	0.929	-0.385	0.0302	0.131	-0.231	0.169	0.32
CORO1A	18.8695	18.8163	19.0313	18.9894	19.2114	19.0498	18.9939	18.9551	19.1657	18.5273	18.5885	18.5451	19.262	18.9169	18.9054				Q9NRP2	CMC2	0.531	0.134	0.937	0.803	0.598	3.56e-05	0.153	5.58e-08	3.64e-07	1.02e-05	0.00244	0.36	6.8e-06	2.27e-05	0.000516			Q96DF8	ESS2	0.21	0.0665	0.271	-0.0508	0.637	0.799	0.254	0.0304	0.131	-0.0337	0.754	0.851
GDI1	23.3965	23.332	23.656	23.5742	23.6783	23.6891	23.5702	23.5726	23.5644	23.5296	23.4684	23.5292	23.4587	23.4306	23.5018				Q9NRW3	APOBEC3C	-0.0963	0.398	0.901	0.503	-0.0415	0.536	0.0203	3.91e-05	0.00525	0.788	0.774	0.103	0.000896	0.0264	0.903			Q9P2C4	TMEM181	0.185	0.21	0.489	-0.0724	0.614	0.786	0.339	0.0302	0.131	0.532	0.00203	0.0133
MAT2A	23.1259	23.1724	23.0998	23.0968	23.0964	23.0368	23.176	23.276	23.2773	23.1968	23.2067	23.1514	23.4085	23.2588	23.1703				Q9NRX5	SERINC1	0.297	0.0353	-0.0762	-0.111	0.361	0.0018	0.655	0.341	0.171	0.000371	0.0323	0.811	0.532	0.323	0.00755			Q9BZZ5	API5	-0.0204	0.751	0.899	-0.113	0.0971	0.272	0.152	0.0305	0.131	0.0784	0.235	0.401
PRKAR1B	16.2418	16.4331	15.4085	16.4373	15.8441	15.9825	16.4019	16.3669	15.1671	16.313	16.307	15.7678	16.3387	16.2496	NA				Q9NRY6	PLSCR3	0.193	-0.435	0.0938	0.529	0.36	0.215	0.0112	0.538	0.00321	0.0298	0.494	0.07	0.703	0.0185	0.13			Q13424	SNTA1	-0.215	0.172	0.444	-0.125	0.414	0.638	-0.36	0.0303	0.131	-0.213	0.175	0.329
PRKAR2B	19.7932	19.6486	19.5847	19.4062	19.4482	19.7802	19.5937	19.5456	19.3825	19.3493	19.6085	19.4404	19.4027	19.2397	19.1854				Q9NRZ7	AGPAT3	-0.138	-0.0675	0.331	0.398	-0.0576	0.153	0.472	0.0028	0.000666	0.537	0.42	0.686	0.0195	0.00575	0.748			O00425	IGF2BP3	0.0186	0.821	0.934	-0.27	0.00492	0.0395	0.195	0.0303	0.131	0.34	0.000903	0.00721
CPS1	19.7169	19.9086	19.9028	19.7666	19.7133	19.9089	19.8654	19.884	19.8375	19.7923	19.7964	19.8507	19.9692	19.8651	19.7148				Q9NS00	C1GALT1	-0.52	-0.114	-0.324	-0.21	-0.1	0.00256	0.432	0.0384	0.161	0.491	0.041	0.655	0.122	0.309	0.712			Q9Y388	RBMX2	0.292	0.164	0.435	1.04	0.000446	0.00746	-0.538	0.0306	0.132	-0.585	0.0205	0.0719
RRM2	23.3495	23.2985	23.3023	23.4759	23.4317	23.4885	23.2322	23.1629	23.1688	23.1822	23.166	23.1997	23.1552	23.1875	23.1897				Q9NS69	TOMM22	0.167	0.0372	0.00956	-0.0277	0.368	0.216	0.776	0.942	0.833	0.0127	0.495	0.884	0.968	0.903	0.0748			Q9BXI6	TBC1D10A	0.00396	0.954	0.982	0.0542	0.438	0.659	0.163	0.031	0.132	0.11	0.129	0.266
SDC4	20.2934	20.4143	20.5713	20.721	20.5992	20.7373	20.0177	20.1081	20.2339	20.7025	20.8388	20.7708	20.6023	20.3156	20.5005				Q9NS86	LANCL2	-0.371	-0.627	0.0619	0.689	0.184	0.00738	0.000117	0.608	4.66e-05	0.142	0.0763	0.00266	0.756	0.00083	0.349			Q9NP80	PNPLA8	0.31	0.0295	0.176	-0.0161	0.901	0.951	0.307	0.0308	0.132	0.321	0.0252	0.0833
TIA1	20.0352	20.4209	20.4759	20.4308	20.4207	20.3799	20.5546	20.4559	20.6484	20.5193	20.3966	20.4729	20.458	20.5072	20.5386				Q9NSV4	DIAPH3	-0.269	-0.0434	0.122	0.165	0.118	3.27e-05	0.346	0.0162	0.00237	0.0192	0.00229	0.578	0.0671	0.0147	0.0979			P07814	EPRS	-0.0814	0.0227	0.153	-0.0357	0.28	0.509	0.0764	0.0308	0.132	0.0403	0.225	0.39
HIVEP2	14.998	14.7724	NA	15.454	15.5754	15.1354	15.8816	15.9862	15.0326	14.9121	15.0484	NA	15.7224	15.8225	NA				Q9NTG7	SIRT3	-0.534	-0.246	-0.35	-0.103	-0.0927	0.00708	0.168	0.0581	0.552	0.592	0.0753	0.38	0.162	0.708	0.787			Q9H845	ACAD9	-0.0457	0.307	0.594	-0.0884	0.0597	0.202	-0.104	0.0309	0.132	-0.129	0.00971	0.0414
SLC6A6	19.0497	18.6996	18.9876	18.2482	18.491	18.1643	19.1605	19.197	18.72	19.5031	19.324	19.1721	18.4271	18.1523	18.5007				Q9NTX5	ECHDC1	-0.272	-0.366	0.0067	0.372	0.612	0.19	0.0856	0.973	0.0806	0.00792	0.467	0.252	0.986	0.19	0.0537			Q9BZD4	NUF2	0.148	0.0168	0.127	-0.107	0.07	0.224	-0.131	0.0307	0.132	-0.214	0.0016	0.0111
DNAJA1	21.2324	21.2866	21.2392	21.2001	21.3086	21.2823	21.5569	21.4416	21.3728	21.042	21.0091	21.1097	21.2427	21.3967	21.3152				Q9NTX7	RNF146	-0.294	-0.139	0.407	0.546	0.1	0.0517	0.332	0.0106	0.00146	0.479	0.237	0.562	0.05	0.0103	0.702			Q53TN4	CYBRD1	-0.234	0.0003	0.0102	-0.151	0.00789	0.0549	-0.117	0.0309	0.132	0.197	0.00125	0.00919
AKT1	20.3955	20.4628	20.3688	20.4946	20.4159	20.5129	20.4913	20.5136	20.5036	20.3043	20.1745	20.269	20.2595	20.3556	20.2959				Q9NU22	MDN1	-0.243	-0.212	-0.27	-0.0586	-0.237	0.000181	0.000617	6.61e-05	0.243	0.000228	0.00722	0.00921	0.0013	0.409	0.00536			Q969P0	IGSF8	-0.124	0.229	0.51	-0.165	0.117	0.303	0.236	0.031	0.132	0.507	0.000154	0.00194
AKT2	20.179	20.2368	20.2525	20.3373	20.4085	20.3477	20.445	20.3382	20.4692	19.9862	20.1908	20.1645	20.2227	20.2027	20.1448				Q9NU23	LYRM2	0.127	0.13	-0.531	-0.661	-0.391	0.571	0.563	0.0298	0.00942	0.0962	0.796	0.752	0.102	0.0404	0.274			Q96I59	NARS2	-0.299	0.213	0.493	-0.554	0.0298	0.132	0.55	0.0309	0.132	0.717	0.00746	0.0342
UQCRC1	23.6737	23.614	23.6641	23.6445	23.6133	23.6042	23.6578	23.6241	23.5468	23.8063	23.7536	23.6082	23.7328	23.7941	23.7031				Q9NUJ1	ABHD10	-0.201	-0.0979	0.216	0.314	0.433	0.225	0.546	0.194	0.0677	0.0163	0.506	0.741	0.368	0.168	0.089			Q13867	BLMH	-0.00908	0.954	0.982	0.268	0.103	0.281	-0.368	0.0313	0.133	-0.476	0.00799	0.0358
HIBADH	20.7858	21.0189	21.01	20.8874	20.9692	21.0794	20.7744	20.8186	20.9104	20.9827	21.1068	20.8057	20.7387	20.9124	20.8023				Q9NUL5	RYDEN	0.642	0.366	0.687	0.321	0.0849	0.058	0.259	0.0445	0.32	0.789	0.251	0.487	0.135	0.494	0.903			P36639	NUDT1	0.111	0.189	0.467	0.256	0.00691	0.0504	-0.193	0.0314	0.133	-0.207	0.0227	0.0773
ATIC	23.0512	23.0651	23.1559	23.1585	23.2381	23.0506	23.3572	23.2571	23.2227	23.1677	23.1375	23.0612	23.1393	23.1693	23.1314				Q9NUQ6	SPATS2L	0.0955	-0.235	-0.372	-0.137	0.00879	0.0781	0.000361	3.55e-06	0.0163	0.863	0.297	0.00639	0.000154	0.0607	0.941			O95780	ZNF682	-0.0581	0.784	0.918	0.214	0.321	0.551	-0.447	0.0314	0.133	-0.275	0.161	0.31
HNRNPH3	21.4023	21.4682	21.4948	21.3607	21.3398	21.4229	21.2164	21.3424	21.3029	21.1884	21.1324	21.1195	21.1638	21.3363	21.0847				Q9NV92	NDFIP2	0.285	0.43	-0.306	-0.736	0.0925	0.0143	0.000882	0.00959	4.81e-06	0.379	0.115	0.012	0.0468	0.000161	0.619			Q68CQ4	DIEXF	-0.00349	0.977	0.992	0.125	0.307	0.536	0.283	0.0313	0.133	0.406	0.0041	0.0223
HNRNPH1	24.5299	24.5182	24.6023	24.556	24.5721	24.5495	24.6029	24.6141	24.5404	24.2081	24.2511	24.3808	24.5046	24.4243	24.6267				Q9NVM4	PRMT7	-0.321	-0.229	0.223	0.452	0.118	0.00871	0.0474	0.0526	0.000764	0.283	0.0847	0.177	0.152	0.00633	0.523			P52292	KPNA2	0.222	0.00751	0.077	0.0839	0.257	0.485	0.17	0.0314	0.133	0.0737	0.317	0.491
YWHAB	25.6023	25.5771	25.6474	25.3729	25.3023	25.2493	25.3578	25.3119	25.4157	25.3878	25.5089	25.366	25.376	25.2871	25.3775				Q9NVN8	GNL3L	-0.262	-0.402	0.248	0.65	0.0619	0.0222	0.00147	0.0288	1.79e-05	0.552	0.151	0.0171	0.0998	0.000423	0.758			Q9H270	VPS11	0.0536	0.366	0.648	0.0245	0.676	0.825	-0.138	0.031	0.133	-0.139	0.0299	0.0948
STIP1	24.8585	24.8614	24.7949	24.7099	24.7574	24.7121	24.8373	24.8015	24.7345	24.5008	24.563	24.5411	24.739	24.6972	24.7497				Q9NVR2	INTS10	-0.0993	0.0779	0.118	0.04	-0.241	0.282	0.395	0.206	0.659	0.0169	0.574	0.621	0.383	0.791	0.0903			Q6PJT7	ZC3H14	0.0082	0.888	0.958	0.00478	0.935	0.967	0.137	0.0312	0.133	0.0883	0.146	0.29
S100A11	21.1627	21.4128	20.7474	21.6546	21.5888	21.3058	21.6946	21.7155	21.4598	20.9102	21.1092	20.7798	20.6724	20.7701	20.6726				Q9NVR5	DNAAF2	-0.325	-0.254	0.168	0.422	-0.0203	0.036	0.0915	0.249	0.00939	0.887	0.197	0.263	0.433	0.0404	0.952			Q96F85	CNRIP1	0.12	0.137	0.399	-0.007	0.928	0.964	0.182	0.0313	0.133	0.0455	0.559	0.713
L1CAM	21.1128	21.0365	21.0141	20.8928	20.8404	20.6518	20.728	20.7793	20.443	20.7066	20.6598	20.4837	20.4379	20.4499	20.31				Q9NVU0	POLR3E	-0.295	-0.052	0.108	0.16	-0.185	0.012	0.618	0.309	0.14	0.0919	0.104	0.788	0.499	0.282	0.266			Q13162	PRDX4	0.0378	0.557	0.786	-0.0259	0.686	0.831	0.151	0.0312	0.133	0.0204	0.751	0.848
INPP5B	18.4157	18.0672	17.9646	18.0641	18.0094	18.3757	18.1173	18.1536	18.5559	17.9582	17.8241	17.8777	17.7111	17.7528	17.9536				Q9NVV5	AIG1	0.555	-0.156	0.521	0.677	1.14	0.0422	0.538	0.0545	0.0164	0.000439	0.214	0.737	0.156	0.061	0.00836			Q8WUM0	NUP133	-0.125	0.0684	0.276	-0.03	0.642	0.802	-0.151	0.0311	0.133	0.0191	0.766	0.86
PRDX2	21.6017	21.3893	21.473	21.3206	21.2455	21.4079	21.3905	21.4635	21.3627	21.2361	21.2205	21.4455	21.3797	21.3636	21.4868				Q9NVX0	HAUS2	-0.402	-0.336	0.0187	0.354	0.136	0.0018	0.00625	0.86	0.00439	0.213	0.0323	0.0468	0.923	0.0233	0.444			Q9NZ01	TECR	-0.114	0.086	0.313	-0.0484	0.448	0.668	-0.149	0.0312	0.133	-0.0513	0.421	0.594
ARRB2	18.8786	18.814	18.8641	18.9297	18.9215	18.9321	18.5573	18.6768	18.9135	18.447	18.7056	18.4047	18.7338	18.5704	18.6524				Q9NVX7	KBTBD4	-0.0467	-0.152	-0.0226	0.13	0.425	0.692	0.208	0.847	0.28	0.00254	0.867	0.432	0.917	0.45	0.0252			Q9UHR5	SAP30BP	-0.481	0.00561	0.0661	-0.0901	0.55	0.743	0.353	0.0311	0.133	0.346	0.0337	0.103
GK	20.6802	20.6976	20.7527	20.7215	20.7932	20.7354	20.6357	20.7306	20.677	20.5921	20.6442	20.4026	20.7382	20.7478	20.7884				Q9NW07	ZNF358	0.025	0.124	-0.423	-0.547	-0.436	0.837	0.317	0.0033	0.000443	0.00266	0.941	0.546	0.022	0.00425	0.026			Q92791	P3H4	-0.234	0.457	0.72	-0.425	0.186	0.404	0.733	0.0312	0.133	0.791	0.0216	0.0747
FOXN2	NA	15.4122	14.6428	14.8659	14.0595	NA	14.4672	NA	NA	16.0015	15.3229	NA	NA	NA	NA				Q9NW75	GPATCH2	-0.417	-0.254	-0.287	-0.0323	-0.0825	0.000222	0.00923	0.00432	0.706	0.343	0.00842	0.0617	0.0266	0.82	0.585			P02533	KRT14	0.0292	0.709	0.878	0.612	1.55e-06	8.5e-05	0.183	0.0316	0.134	-0.803	6.09e-08	5.98e-06
DCTD	19.7863	19.6484	19.6929	19.5911	19.4742	19.7476	19.5548	19.5295	19.8406	19.3935	19.3298	19.4157	19.3344	19.5231	19.5065				Q9NWD8	TMEM248	0.241	0.0738	0.0436	-0.0302	0.12	0.0565	0.535	0.713	0.798	0.317	0.249	0.734	0.827	0.88	0.56			Q9Y225	RNF24	-0.357	0.26	0.548	0.145	0.606	0.781	-0.683	0.0318	0.134	0.482	0.0768	0.184
PYCR1	21.6875	21.8687	21.7763	21.7353	21.783	21.7504	21.9348	21.8493	21.7373	21.9834	21.946	22.1182	22.1954	22.1357	22.015				Q9NWK9	ZNHIT6	-0.0197	-0.00734	0.478	0.485	0.169	0.898	0.962	0.00699	0.00635	0.282	0.962	0.98	0.0372	0.0304	0.522			P14868	DARS	0.0184	0.682	0.861	0.11	0.0258	0.12	-0.105	0.0315	0.134	-0.137	0.00781	0.0354
GBP1	21.5498	21.6133	21.592	21.8076	21.9104	21.6965	21.6879	21.5552	21.4555	21.4839	21.3867	21.3962	21.7613	21.8193	21.773				Q9NWL6	ASNSD1	0.105	0.394	-0.123	-0.517	-0.186	0.46	0.0132	0.388	0.00227	0.2	0.722	0.0784	0.575	0.0142	0.429			Q9BS26	ERP44	-0.0342	0.81	0.93	0.108	0.452	0.671	-0.335	0.0317	0.134	-0.381	0.0167	0.0621
GBP2	20.1291	20.1799	20.1475	20.303	20.2367	20.2759	20.0034	19.9827	19.9263	20.0451	19.9206	20.1603	20.0195	19.9902	20.2943				Q9NWM8	FKBP14	0.433	0.241	-0.772	-1.01	-0.73	0.0643	0.281	0.00302	0.000348	0.00445	0.267	0.51	0.0207	0.00349	0.0363			P23528	CFL1	-0.0694	0.194	0.472	0.0366	0.484	0.697	-0.122	0.0317	0.134	-0.36	5.98e-06	0.000181
ELF1	20.0202	20.1312	20.2052	20.1024	20.0679	20.0491	19.8885	19.8633	19.6727	20.2618	20.2416	20.2622	20.0954	20.1072	20.1407				Q9NWV4	CZIB	-0.229	-0.23	0.502	0.731	0.197	0.0202	0.0201	5.44e-05	9.09e-07	0.0408	0.142	0.103	0.00113	4.36e-05	0.157			P28370	SMARCA1	0.085	0.0537	0.243	-0.0874	0.0481	0.178	0.0964	0.0315	0.134	0.219	9.16e-05	0.00138
GTF2H1	17.9248	17.5668	17.7251	17.9236	17.8698	17.7561	17.5241	17.7854	17.8251	17.9135	17.7679	18.1296	17.7018	17.6974	17.6735				Q9NX18	SDHAF2	1.16	0.658	0.646	-0.0119	0.307	0.00191	0.0474	0.051	0.969	0.328	0.0337	0.177	0.149	0.983	0.571			P23921	RRM1	0.0451	0.574	0.797	0.181	0.0368	0.152	-0.187	0.0319	0.135	-0.197	0.025	0.0829
STX2	19.9854	20.1496	20.1612	20.2889	20.3892	20.4268	20.2223	20.3158	20.1994	20.3369	20.3592	20.6236	20.2395	20.0216	20.3645				Q9NX55	HYPK	0.256	-0.189	0.5	0.69	0.253	0.124	0.248	0.00661	0.000627	0.128	0.38	0.474	0.0357	0.00549	0.33			P60953	CDC42	-0.167	0.0203	0.143	-0.0174	0.789	0.892	-0.152	0.032	0.135	-0.539	8.18e-07	4.15e-05
RPL9	21.1386	21.2789	20.6068	21.231	21.2121	21.0393	21.1073	21.4244	21.0615	21.0539	20.9149	20.7087	21.0851	21.1695	20.646				Q9NXA8	SIRT5	-0.445	-0.636	0.138	0.774	1.03	0.073	0.0159	0.674	0.0326	0.000698	0.286	0.0892	0.801	0.101	0.0113			Q96RU2	USP28	-0.0416	0.492	0.745	-0.0182	0.762	0.878	0.141	0.032	0.135	0.125	0.0528	0.141
ACSL1	20.2304	20.2173	20.3797	20.275	20.3641	20.2958	20.2254	20.3764	20.2594	20.2126	20.1098	20.1626	20.129	20.1589	20.2315				Q9NXB9	ELOVL2	0.483	0.597	0.671	0.0738	0.163	0.0842	0.0374	0.0217	0.78	0.54	0.31	0.153	0.0818	0.868	0.75			P20226	TBP	0.384	0.0315	0.184	0.36	0.0415	0.162	-0.381	0.0324	0.136	-0.489	0.0088	0.0384
KIF5B	23.4653	23.4854	23.3875	23.3679	23.3703	23.3164	23.4185	23.4165	23.389	23.3407	23.2546	23.3253	23.3447	23.3649	23.4348				Q9NXD2	MTMR10	0.048	0.104	0.445	0.341	0.252	0.618	0.29	0.000339	0.00283	0.0183	0.824	0.519	0.00429	0.0169	0.0946			Q8WWN8	ARAP3	0.00908	0.839	0.941	0.311	5.87e-06	0.000244	-0.104	0.0323	0.136	-0.19	0.000693	0.00592
CSTF2	22.3044	22.2051	22.2725	22.0199	22.013	21.9165	22.2305	22.1791	22.0734	22.0592	22.0257	22.006	22.0849	22.03	21.9291				Q9NXH8	TOR4A	0.013	0.233	0.496	0.262	0.459	0.8	0.000415	1.37e-07	0.000145	3.46e-07	0.926	0.00711	1.33e-05	0.00189	4.09e-05			P78371	CCT2	0.0718	0.37	0.651	0.139	0.0944	0.267	-0.185	0.0322	0.136	-0.247	0.00673	0.0317
DUT	22.243	22.0909	21.9298	21.6081	21.7242	21.8286	21.9684	21.8968	21.6451	21.5417	21.7828	21.6206	21.5997	21.8774	21.7168				Q9NXN4	GDAP2	0.108	0.0751	0.481	0.406	0.0461	0.448	0.595	0.00375	0.011	0.743	0.712	0.773	0.024	0.0451	0.88			Q00610	CLTC	0.0562	0.339	0.624	0.102	0.0935	0.266	-0.135	0.0324	0.136	-0.205	0.00291	0.0173
ABCC1	20.2343	20.0654	19.9972	20.1033	20.1294	19.8971	19.9685	19.9262	19.9825	20.0156	20.1375	20.0161	20.0679	19.9863	19.9797				Q9NXR7	BABAM2	-0.183	-0.169	0.242	0.412	0.169	0.0715	0.0922	0.0215	0.000626	0.092	0.283	0.264	0.0813	0.00549	0.267			O14980	XPO1	-0.04	0.511	0.761	-0.0276	0.649	0.807	-0.141	0.0324	0.136	-0.193	0.00592	0.029
CKS2	18.7633	18.6535	18.7685	18.7021	18.5384	18.6201	18.7117	18.9115	18.6645	18.4705	18.4159	18.5343	18.2672	18.0737	18.3555				Q9NY26	SLC39A1	0.43	0.278	-0.407	-0.686	0.236	0.0117	0.0813	0.0158	0.000405	0.134	0.102	0.244	0.066	0.00395	0.337			Q9NVV4	MTPAP	0.0849	0.254	0.541	-0.0589	0.423	0.645	0.17	0.0321	0.136	-0.0518	0.479	0.647
ABCD1	18.9348	18.6432	18.6839	18.8186	18.6094	18.7484	19.3599	19.4043	19.2925	19.4158	19.2752	19.25	19.3924	19.3338	19.172				Q9NY57	STK32B	0.291	2	0.749	-1.25	-0.497	0.145	5.1e-08	0.00142	1.18e-05	0.0197	0.408	5.14e-06	0.0124	0.000304	0.0993			Q9NS87	KIF15	0.0692	0.241	0.525	-0.0805	0.176	0.392	0.134	0.0324	0.136	0.0907	0.131	0.269
TTK	20.1602	20.0423	20.0701	20.0073	20.0354	20.188	19.9419	19.8193	20.0458	19.9673	20.1601	20.2341	20.2119	20.1869	20.3014				Q9NY93	DDX56	0.204	0.214	0.229	0.0143	0.153	0.124	0.107	0.0871	0.91	0.239	0.378	0.287	0.216	0.947	0.474			P82930	MRPS34	-0.0491	0.451	0.715	-0.121	0.0767	0.237	0.151	0.0324	0.136	0.0126	0.845	0.911
MCM4	22.4407	22.4319	22.5424	22.2575	22.3101	22.3666	22.347	22.3639	22.2724	22.1792	22.2258	22.3739	22.2141	22.1422	22.3553				Q9NYG5	ANAPC11	-0.268	-0.191	0.215	0.406	0.246	0.135	0.277	0.224	0.0308	0.167	0.397	0.506	0.404	0.0969	0.385			Q14254	FLOT2	-0.156	0.0058	0.0674	-0.256	0.000108	0.00249	-0.114	0.0324	0.136	-0.0284	0.562	0.716
MCM5	23.8653	23.8596	23.9048	23.8833	23.8902	23.9205	23.7851	23.7951	23.7414	23.8591	23.7768	23.7322	23.7985	23.8136	23.7948				Q9NYL2	MAP3K20	-0.248	-0.194	0.099	0.293	0.192	0.0886	0.173	0.477	0.0482	0.178	0.316	0.388	0.653	0.132	0.4			P10071	GLI3	0.135	0.571	0.796	-0.445	0.0769	0.237	0.555	0.0322	0.136	0.48	0.0589	0.153
MCM7	23.7152	23.7493	23.7136	23.6918	23.6964	23.7861	23.6125	23.5858	23.6628	23.6934	23.7079	23.6827	23.6615	23.6713	23.7046				Q9NYP7	ELOVL5	0.0659	-0.0892	0.147	0.237	0.0159	0.613	0.495	0.267	0.0847	0.903	0.82	0.706	0.453	0.197	0.959			Q9NR50	EIF2B3	0.0528	0.44	0.706	0.107	0.13	0.325	-0.157	0.0328	0.137	-0.157	0.0327	0.101
GALNS	17.7445	17.6062	17.5564	17.3528	16.8676	17.0325	17.3061	17.3358	17.6327	17.6255	17.4764	17.425	16.9834	17.4498	17.3365				Q9NYQ7	CELSR3	-0.0121	-0.331	-0.928	-0.597	-0.198	0.961	0.194	0.0019	0.0277	0.429	0.986	0.415	0.015	0.0895	0.658			Q5TA31	RNF187	0.045	0.733	0.891	0.104	0.433	0.655	-0.307	0.0328	0.137	-0.49	0.00202	0.0132
SDC2	17.0084	17.4798	16.7672	17.3564	17.285	17.3279	17.6622	17.4985	17.4776	18.082	17.9914	17.7951	17.857	17.8451	17.672				Q9NYR9	NKIRAS2	0.066	-0.47	0.935	1.41	0.171	0.863	0.235	0.0435	0.00325	0.655	0.948	0.46	0.133	0.0186	0.825			P63272	SUPT4H1	0.000135	0.998	0.999	0.0924	0.205	0.428	-0.165	0.0326	0.137	-0.069	0.338	0.513
SHMT1	22.0378	22.0404	21.9733	22.014	22.0092	22.0394	22.02	21.9278	21.9647	21.952	21.7845	21.7673	21.8934	22.0573	21.976				Q9NYV4	CDK12	-0.0639	-0.192	-0.44	-0.247	-0.0238	0.404	0.0218	4.04e-05	0.00508	0.754	0.681	0.108	0.00092	0.0259	0.887			Q08752	PPID	0.0229	0.757	0.904	-0.0694	0.356	0.587	0.173	0.0325	0.137	0.133	0.0881	0.202
SHMT2	23.6044	23.5018	23.4355	23.4723	23.5437	23.3369	23.3183	23.3073	23.2872	23.3002	23.1949	23.3099	23.4935	23.2769	23.3749				Q9NYY8	FASTKD2	-0.298	-0.176	0.11	0.285	-0.0935	0.033	0.184	0.398	0.0398	0.469	0.188	0.402	0.584	0.116	0.694			Q10713	PMPCA	0.045	0.417	0.69	-0.157	0.0114	0.071	0.127	0.0328	0.137	0.0354	0.521	0.681
HSPA4	23.832	23.8802	23.9702	23.8605	23.9152	23.8788	23.9513	23.9567	23.9841	23.9212	23.8286	23.8723	23.8832	23.8881	23.8804				Q9NZ56	FMN2	0.159	0.507	0.377	-0.13	0.114	0.0629	1.66e-05	0.000297	0.122	0.168	0.263	0.000565	0.00388	0.256	0.385			Q00978	IRF9	0.397	0.00635	0.0707	-0.212	0.108	0.289	0.293	0.0327	0.137	-0.22	0.097	0.216
GRK5	15.2228	15.2138	15.6965	15.3404	15.8181	15.4334	15.3898	15.5816	15.9134	14.5614	15.6896	15.2268	15.5606	15.279	15.4744				Q9NZ72	STMN3	0.552	1	-0.306	-1.31	-0.887	0.000523	1.24e-06	0.0262	5.07e-08	4.83e-06	0.0148	6.93e-05	0.0935	5.25e-06	0.000288			Q7Z449	CYP2U1	-0.206	0.00346	0.0487	-0.26	0.00058	0.00885	-0.139	0.0326	0.137	0.128	0.0467	0.13
MPI	20.4637	20.4326	20.3856	20.7394	20.6297	19.9496	20.6042	20.4081	20.47	20.3363	20.2123	20.4928	20.2431	20.3228	20.2423				Q9NZC7	WWOX	0.229	0.127	0.269	0.142	0.309	0.0919	0.332	0.0518	0.28	0.0286	0.322	0.563	0.151	0.45	0.126			P42898	MTHFR	-0.146	0.261	0.549	-0.281	0.0411	0.161	0.296	0.0328	0.137	0.52	0.000971	0.00765
PRSS3	18.6317	18.5357	18.686	18.6715	18.551	18.305	18.6013	18.7438	18.5785	19.0045	18.9334	18.9114	19.0076	18.9519	18.8186				Q9NZH0	GPRC5B	0.229	0.288	0.531	0.244	0.529	0.284	0.184	0.022	0.256	0.0225	0.576	0.402	0.0826	0.425	0.108			O95470	SGPL1	0.145	0.0133	0.109	0.288	6.67e-05	0.00173	0.121	0.033	0.138	0.0446	0.398	0.572
GPC1	22.1433	22.0924	22.1388	22.1096	22.0527	22.1776	21.7161	21.813	21.8967	22.1306	22.0985	22.1875	21.9145	21.9119	21.8853				Q9NZJ4	SACS	-0.168	-0.399	-0.265	0.135	-0.012	0.000914	1.06e-07	1.2e-05	0.0046	0.767	0.0208	9.52e-06	0.00037	0.0241	0.895			Q5T1M5	FKBP15	0.122	0.031	0.182	0.0932	0.0873	0.256	-0.12	0.033	0.138	-0.051	0.331	0.505
PFN2	24.9633	24.4625	25.0596	24.4852	24.8505	24.713	24.6945	24.843	24.7954	24.7997	24.6568	24.7743	24.8229	24.7251	24.6233				Q9NZJ5	EIF2AK3	0.216	0.352	-0.307	-0.659	-0.468	0.238	0.0645	0.102	0.00217	0.0186	0.521	0.212	0.242	0.0138	0.0958			P46781	RPS9	0.152	0.241	0.526	-0.033	0.794	0.894	0.294	0.033	0.138	0.311	0.0254	0.0838
CTNNA1	23.7581	23.7035	23.6037	23.6882	23.6862	23.5766	23.8705	23.9581	23.7559	23.7938	23.8272	23.7272	23.9478	23.8286	23.7728				Q9NZM5	NOP53	0.0993	-0.153	0.292	0.445	0.141	0.37	0.176	0.0166	0.00101	0.211	0.651	0.392	0.0681	0.00789	0.441			Q8N543	OGFOD1	0.224	0.0885	0.316	-0.0334	0.788	0.892	0.289	0.033	0.138	-0.17	0.187	0.343
CTNNB1	22.3522	22.3646	22.3289	22.4446	22.5258	22.3637	22.6965	22.6975	22.6531	22.5089	22.4539	22.4735	22.7022	22.6377	22.5977				Q9NZN3	EHD3	0.464	0.217	-0.621	-0.838	-0.432	0.0151	0.215	0.00237	0.000199	0.0218	0.118	0.439	0.0175	0.00233	0.106			Q9BX59	TAPBPL	-0.472	0.142	0.405	-0.695	0.0379	0.155	0.718	0.0329	0.138	-0.574	0.0792	0.188
BMI1	17.0512	16.6975	16.8241	16.3042	16.9824	17.3718	15.8936	16.5686	16.7437	16.3984	16.0054	16.6153	16.3768	16.3751	16.5987				Q9NZN4	EHD2	0.322	-0.0629	0.221	0.284	0.496	2.44e-05	0.246	0.000819	8.69e-05	1.89e-07	0.002	0.472	0.00838	0.00132	2.64e-05			O95243	MBD4	0.241	0.0709	0.282	0.341	0.0154	0.0874	0.292	0.0333	0.139	-0.193	0.139	0.281
PHB	24.8725	24.955	24.8582	24.8951	24.901	24.8964	25.0293	24.8417	24.7809	24.8113	24.7889	24.8397	24.7962	24.883	24.7483				Q9NZP8	C1RL	0.0846	0.427	-0.801	-1.23	-0.959	0.391	0.000552	8.98e-07	4.74e-09	1.04e-07	0.669	0.00861	5.52e-05	8.52e-07	1.57e-05			P27540	ARNT	0.251	0.00281	0.0426	0.291	0.000911	0.0123	0.163	0.0333	0.139	-0.0858	0.235	0.4
SERPINB6	21.9671	21.8956	22.0089	21.9408	21.9248	21.8341	22.0217	21.9396	22.1715	21.7938	21.7825	22.0016	21.8325	21.7188	21.897				Q9NZQ7	CD274	-0.182	0.335	0.0312	-0.304	-0.583	0.226	0.0356	0.832	0.0534	0.00123	0.508	0.148	0.909	0.143	0.016			P00491	PNP	-0.00112	0.982	0.993	0.23	0.000367	0.00645	-0.116	0.0334	0.139	-0.144	0.0109	0.0449
NF2	19.548	19.4449	19.5102	19.5229	19.5734	19.4614	19.6432	19.5052	19.4902	19.356	19.452	19.4757	19.4251	19.4709	19.5274				Q9NZR1	TMOD2	-0.0488	0.256	-0.444	-0.7	-0.0964	0.792	0.181	0.0284	0.0018	0.604	0.922	0.398	0.0991	0.0122	0.795			P12081	HARS	0.0774	0.2	0.478	0.188	0.00577	0.0441	-0.136	0.0336	0.139	-0.35	3.08e-05	0.000616
RDX	22.3849	22.3448	22.3231	22.1365	22.3514	22.302	22.5274	22.463	22.4237	22.2234	22.068	22.1364	22.2885	22.1605	22.3095				Q9NZU5	LMCD1	-0.16	-1.61	-1.2	0.411	-0.0084	0.0491	4.76e-12	2.4e-10	7.53e-05	0.911	0.232	3e-09	1.01e-07	0.0012	0.962			P51157	RAB28	0.246	0.0263	0.165	0.17	0.108	0.288	-0.234	0.0334	0.139	-0.173	0.103	0.225
RPA3	19.0087	17.7689	18.5436	18.1724	18.0047	19.3502	20.5355	18.7965	18.8448	18.3405	18.5461	19.209	20.0402	18.1644	19.2991				Q9NZV1	CRIM1	-0.0775	0.176	0.45	0.274	0.0864	0.183	0.00677	1.26e-06	0.000221	0.141	0.459	0.0495	7.24e-05	0.00252	0.347			Q9UNM6	PSMD13	-0.0694	0.368	0.65	0.158	0.0522	0.186	-0.176	0.0335	0.139	-0.337	0.000505	0.00474
RFC4	20.9113	21.0661	20.9841	21.059	20.9871	20.9221	20.9459	20.997	20.9307	20.8779	21.0436	21.0436	21.0358	20.9809	20.9013				Q9P000	COMMD9	0.193	0.114	0.315	0.2	0.0506	0.074	0.272	0.00724	0.0651	0.621	0.287	0.501	0.0382	0.164	0.804			P46779	RPL28	-0.0688	0.435	0.703	0.13	0.149	0.354	-0.202	0.0333	0.139	-0.0728	0.409	0.582
RFC2	21.9451	21.8968	21.9267	21.9197	21.9759	21.9222	22.0863	21.988	22.1003	21.952	21.9431	21.8223	21.9827	21.9481	21.9184				Q9P021	CRIPT	-0.0431	-0.141	0.493	0.634	-0.0188	0.69	0.204	0.000382	3.52e-05	0.862	0.865	0.427	0.00468	0.000675	0.94			Q13217	DNAJC3	-0.0869	0.175	0.448	0.00213	0.972	0.986	0.143	0.0335	0.139	0.154	0.0238	0.0798
RFC1	19.9525	20.1314	20.1218	20.201	20.1906	19.999	20.2207	20.1247	20.0186	20.2516	20.3183	20.3075	20.2153	20.1719	20.1922				Q9P031	CCDC59	0.00874	0.328	0.0338	-0.294	-0.494	0.952	0.0389	0.817	0.0603	0.0041	0.982	0.157	0.898	0.155	0.0343			Q9H0D6	XRN2	-0.0434	0.519	0.765	-0.000798	0.99	0.995	0.155	0.0333	0.139	-0.00486	0.942	0.967
RPL22	25.1299	25.3575	25.2624	25.0876	25.1606	25.1588	25.3576	25.325	25.1775	25.1605	25.1413	25.1642	25.3261	25.3727	25.2949				Q9P0B6	CCDC167	0.182	0.902	-0.201	-1.1	-1.08	0.573	0.0144	0.571	0.00444	0.00247	0.796	0.0832	0.728	0.0235	0.025			Q9NRY5	FAM114A2	0.0436	0.593	0.809	-0.0497	0.542	0.739	-0.188	0.0332	0.139	-0.131	0.121	0.255
GTF2F1	20.667	20.7853	20.8909	20.8043	20.9772	20.7975	20.7707	20.9391	21.0165	20.8637	20.9161	20.9407	21.0049	20.9486	20.9745				Q9P0J0	NDUFA13	0.3	0.459	0.33	-0.129	-0.157	0.0154	0.000872	0.00902	0.253	0.171	0.12	0.0119	0.0448	0.421	0.389			P01111	NRAS	-0.254	0.0675	0.273	-0.0623	0.634	0.797	0.302	0.0333	0.139	0.14	0.293	0.464
SPR	20.6265	20.721	20.8368	20.524	20.4929	20.7743	20.6608	20.713	20.7981	20.4647	20.4756	20.3706	20.3941	20.4161	20.5664				Q9P0J7	KCMF1	-0.0122	-0.198	0.534	0.732	0.189	0.78	0.000406	6.96e-09	1.16e-10	0.00061	0.916	0.00699	1.42e-06	4.37e-08	0.0104			P51688	SGSH	0.0599	0.539	0.774	-0.126	0.207	0.431	0.224	0.0337	0.139	0.257	0.0175	0.0641
HRH1	17.1351	17.2443	17.0228	17.1987	17.2022	16.9771	17.7903	17.571	17.8388	17.9468	17.9447	17.6327	17.6352	17.5297	17.4224				Q9P0P0	RNF181	0.0379	-0.181	0.119	0.3	0.444	0.812	0.267	0.461	0.0766	0.0134	0.931	0.496	0.639	0.183	0.0778			Q9HB71	CACYBP	-0.19	0.0966	0.332	-0.162	0.151	0.357	-0.252	0.0336	0.139	-0.227	0.0521	0.14
THBS2	19.9247	19.967	19.7815	19.8273	19.7819	19.8301	20.0482	20.0889	20.0555	20.3588	20.3262	20.2694	20.555	20.5728	20.5759				Q9P0S2	COX16	-0.202	0.163	0.201	0.0385	-0.499	0.0727	0.14	0.0739	0.717	0.000303	0.286	0.34	0.192	0.828	0.00661			Q9H902	REEP1	-0.316	0.213	0.493	-0.479	0.0686	0.221	-0.572	0.0334	0.139	0.36	0.159	0.307
KRT9	20.9979	21.2816	21.3093	21.1852	21.2979	21.2545	22.2862	22.3205	22.4037	21.0002	21.1918	21.0244	22.3043	22.154	22.2561				Q9P0V9	2024-09-10	0.0196	0.0309	0.463	0.432	0.347	0.818	0.718	7.94e-05	0.000154	0.00103	0.933	0.85	0.0015	0.00194	0.0143			Q13576	IQGAP2	#VALUE!	NA	NA	#VALUE!	NA	NA	2.36	0.0338	0.14	3.05	0.0256	0.0841
FBN1	18.8894	18.9788	18.9568	19.3475	19.338	19.3674	19.6257	19.6353	19.6781	18.8492	18.7995	18.8177	19.6819	19.5922	19.6417				Q9P0W2	HMG20B	-0.337	0.295	-0.596	-0.891	-0.82	0.0947	0.14	0.00692	0.000332	0.000678	0.329	0.339	0.037	0.0034	0.0111			Q15181	PPA1	0.117	0.134	0.395	0.305	0.00103	0.0133	-0.173	0.0341	0.14	-0.26	0.00339	0.0192
FBN2	18.8015	19.1505	18.9783	19.7298	19.6027	19.7479	18.9524	18.9634	18.7876	19.1016	18.9199	18.9994	19.681	19.6774	19.6726				Q9P1F3	ABRACL	0.445	NA	NA	NA	NA	0.101	NA	NA	NA	NA	0.34	NA	NA	NA	NA			P17931	LGALS3	-0.297	0.032	0.185	0.0574	0.651	0.809	-0.292	0.034	0.14	-0.176	0.18	0.334
IRS1	20.9419	20.8693	20.9035	21.1635	21.1224	21.1765	20.5666	20.5287	20.4866	20.9945	20.8888	20.9283	20.9892	21.0956	21.0253				Q9P1Z2	CALCOCO1	-0.327	0.298	0.155	-0.143	-0.319	0.00184	0.0036	0.0899	0.116	0.00226	0.0326	0.0319	0.221	0.246	0.0235			P25788	PSMA3	-0.0598	0.53	0.771	0.0571	0.548	0.742	-0.218	0.0341	0.14	-0.279	0.00968	0.0413
AGL	19.9284	20.0024	19.9029	19.8905	19.9622	19.9381	19.8382	19.8034	19.9822	20.0518	20.0938	20.0088	20.0255	19.9794	19.9411				Q9P206	KIAA1522	-0.129	-0.188	-0.565	-0.377	-0.237	0.113	0.0273	3.62e-06	0.000225	0.00777	0.363	0.124	0.000156	0.00254	0.053			P14621	ACYP2	-0.158	0.0414	0.213	0.00536	0.94	0.97	-0.166	0.0338	0.14	0.0349	0.627	0.768
MYH9	27.1028	27.1015	27.0458	27.0252	27.0351	26.9783	27.137	27.154	27.0708	27.057	27.0577	27.0249	27.17	27.1637	27.1284				Q9P215	POGK	-0.342	-0.235	-0.669	-0.434	-0.24	0.0187	0.0881	0.000137	0.00454	0.0827	0.136	0.257	0.00218	0.0239	0.248			Q6NW34	NEPRO	0.138	0.105	0.346	0.000395	0.996	0.998	0.187	0.0341	0.14	0.0231	0.776	0.865
MYH10	22.2423	22.2553	22.2525	22.1758	22.2154	22.2125	22.229	22.1734	22.2108	22.1414	22.1956	22.2004	22.2005	22.1977	22.2944				Q9P258	RCC2	-0.126	-0.357	-0.0237	0.333	0.0993	0.081	0.000109	0.728	0.000207	0.159	0.303	0.00251	0.84	0.0024	0.373			Q8NBR6	MINDY2	0.338	0.1	0.339	-0.00206	0.992	0.996	0.453	0.0338	0.14	0.211	0.291	0.462
COPB2	23.1945	23.2822	23.235	23.3087	23.239	23.2562	23.4343	23.3453	23.3523	23.3368	23.2514	23.2961	23.4029	23.3558	23.4323				Q9P287	BCCIP	-0.0863	-0.0469	0.56	0.607	0.218	0.661	0.811	0.0116	0.00716	0.277	0.847	0.903	0.0534	0.0332	0.517			O14832	PHYH	0.536	0.00891	0.086	-0.114	0.529	0.73	0.415	0.034	0.14	0.351	0.0665	0.166
SOAT1	21.1931	21.3698	21.435	21.2677	21.3769	21.4118	21.1675	21.0174	21.296	21.4878	21.3439	21.4785	21.2578	21.3126	21.2687				Q9P291	ARMCX1	0.188	0.202	-0.195	-0.398	-0.252	0.0698	0.0534	0.0611	0.00101	0.0198	0.279	0.189	0.168	0.00789	0.0995			Q9UJZ1	STOML2	-0.172	0.0139	0.113	-0.142	0.0356	0.148	0.144	0.0337	0.14	0.0985	0.13	0.268
ADD1	21.9904	21.9937	21.9807	21.9158	21.8573	21.8817	21.8207	21.8638	21.8343	22.0815	22.0517	22.0057	21.8316	21.9292	21.8238				Q9P2B2	PTGFRN	0.115	0.108	-0.375	-0.483	-0.351	0.484	0.509	0.0343	0.00919	0.0456	0.739	0.716	0.112	0.0397	0.168			Q9UBX1	CTSF	-0.374	0.00394	0.0532	-0.169	0.14	0.339	0.254	0.0341	0.14	0.359	0.00521	0.0263
ADD2	18.2052	17.8049	18.1989	18.4346	18.3411	17.9757	17.9953	18.2068	18.123	17.7132	17.8792	17.903	17.8258	17.9186	17.8919				Q9P2C4	TMEM181	-0.185	0.0724	-0.46	-0.532	-0.339	0.21	0.614	0.0056	0.00203	0.0302	0.489	0.786	0.0318	0.0133	0.131			Q96J88	EPSTI1	1.3	0.00172	0.0315	-0.184	0.59	0.77	0.786	0.0342	0.14	0.222	0.518	0.678
BSG	25.7259	25.7237	25.7372	25.6822	25.6049	25.643	25.7945	25.7269	25.7465	25.739	25.7766	25.828	25.7492	25.6924	25.7619				Q9P2E5	CHPF2	-0.0714	-0.253	-0.593	-0.34	-0.285	0.637	0.11	0.00136	0.0382	0.0756	0.837	0.292	0.012	0.113	0.235			Q8TAS1	UHMK1	-0.179	0.365	0.647	-0.476	0.0262	0.121	0.449	0.0341	0.14	0.372	0.0722	0.176
TIMP3	19.0408	18.6301	18.8196	18.0551	18.1735	18.2151	19.5513	19.498	19.6026	18.6766	18.6594	18.6009	18.3484	18.1428	18.1975				Q9P2E7	PCDH10	0.128	-0.483	-0.272	0.211	0.66	0.449	0.0109	0.12	0.221	0.00131	0.712	0.0689	0.269	0.385	0.0166			Q96D09	GPRASP2	-0.314	0.00138	0.0274	-0.507	1.7e-05	0.000572	0.185	0.0342	0.14	0.567	5.05e-06	0.000162
FUS	23.4711	23.3659	23.4157	23.4168	23.3966	23.4563	23.3091	23.184	23.3002	23.2736	23.2739	23.294	23.4301	23.3609	23.3059				Q9P2E9	RRBP1	0.179	-0.00206	-0.514	-0.512	-0.379	0.000511	0.96	4.39e-09	4.62e-09	1.98e-07	0.0145	0.979	9.48e-07	8.52e-07	2.68e-05			Q9UKT7	FBXL3	0.436	0.00868	0.0846	0.567	0.00141	0.0167	-0.335	0.0342	0.141	-0.269	0.0807	0.191
NUP214	21.9842	22.0128	21.9985	21.9244	21.9751	22.0138	21.9038	21.977	21.9637	22.0155	21.9962	21.9826	21.9962	22.0135	22.082				Q9P2I0	CPSF2	0.00774	0.251	-0.111	-0.362	-0.456	0.922	0.00603	0.175	0.000376	4.25e-05	0.97	0.0455	0.344	0.00373	0.00145			P51808	DYNLT3	0.338	0.0108	0.0972	0.412	0.00306	0.0287	-0.269	0.0345	0.141	-0.499	0.000702	0.00596
DEK	21.9517	21.8838	21.917	21.9447	21.9769	22.0506	21.9212	21.8867	21.9371	22.0191	22.1753	21.9468	21.9845	21.8911	21.9884				Q9P2K2	TXNDC16	-0.26	0.412	0.109	-0.302	-0.858	0.162	0.0347	0.544	0.108	0.000255	0.432	0.145	0.708	0.233	0.00578			P41091	EIF2S3	0.115	0.149	0.414	0.171	0.0399	0.159	-0.177	0.0344	0.141	-0.284	0.00209	0.0135
SOX11	NA	14.351	13.0032	13.2231	14.6593	14.2491	14.998	14.015	14.6567	12.5572	NA	NA	NA	12.765	NA				Q9P2M7	CGN	0.529	0.673	0.0437	-0.629	0.128	0.000867	0.000103	0.732	0.000194	0.324	0.0201	0.00241	0.842	0.00228	0.568			P35250	RFC2	0.0164	0.729	0.889	0.135	0.0113	0.0705	-0.108	0.0346	0.141	-0.152	0.00544	0.0271
MYH11	21.5928	21.7144	21.6307	21.5941	21.6042	21.4723	21.6732	21.8956	21.6602	21.6146	21.5173	21.3688	21.7535	21.4953	21.5774				Q9P2W1	PSMC3IP	-0.249	-0.0262	0.331	0.358	0.148	0.0315	0.804	0.00665	0.00404	0.175	0.184	0.9	0.0358	0.022	0.397			Q8NHU6	TDRD7	0.18	0.114	0.363	0.127	0.253	0.479	-0.25	0.0345	0.141	-0.255	0.0315	0.0985
GLRX	19.4111	19.9819	19.5881	19.8132	18.8384	19.5405	19.7799	19.9539	19.2181	19.9767	20.282	19.8243	19.8252	19.4317	19.7353				Q9P2Z0	THAP10	-0.0235	0.428	-0.208	-0.636	-0.998	0.902	0.0392	0.286	0.00451	0.000115	0.963	0.158	0.475	0.0238	0.00322			Q16531	DDB1	0.115	0.0151	0.118	0.0816	0.0695	0.223	-0.0972	0.0346	0.141	-0.0844	0.0616	0.158
CHKA	17.2275	16.5983	17.2154	16.9429	17.1896	17.5814	17.2439	16.9977	17.0208	16.7337	17.3504	17.4361	16.7759	16.6095	17.2621				Q9UBB4	ATXN10	-0.0314	-0.0974	0.412	0.51	0.295	0.756	0.343	0.001	0.000159	0.0102	0.903	0.575	0.00973	0.00197	0.0642			Q9NR56	MBNL1	-0.116	0.271	0.562	-0.026	0.801	0.897	-0.237	0.0342	0.141	-0.465	0.000422	0.00409
PPM1A	22.2193	22.1684	22.2418	22.3418	22.2171	22.2829	22.3479	22.3451	22.2835	22.2095	22.2647	22.3075	22.2892	22.2046	22.2855				Q9UBG0	MRC2	-0.0022	-0.557	-0.743	-0.187	-0.656	0.969	9.26e-08	2.43e-09	0.00441	1.21e-08	0.99	8.74e-06	6.57e-07	0.0233	3.04e-06			Q9C0B5	ZDHHC5	-0.0302	0.556	0.785	-0.0366	0.477	0.69	0.117	0.0344	0.141	0.18	0.00297	0.0175
AHR	15.3932	14.9957	15.7242	15.9837	15.6853	15.4892	15.2672	NA	14.5278	15.9785	15.884	15.197	15.9029	15.097	14.7034				Q9UBI6	GNG12	-0.0258	-0.0665	0.268	0.335	0.363	0.789	0.493	0.0133	0.00333	0.00183	0.92	0.704	0.0591	0.019	0.0202			P42765	ACAA2	0.0112	0.798	0.925	-0.177	0.0011	0.014	0.101	0.0346	0.141	-0.118	0.0161	0.0602
KRT2	20.4963	20.5766	20.7275	20.4227	20.4442	20.431	22.0442	21.9908	22.109	20.6664	20.6309	20.7536	21.5318	21.582	21.4097				Q9UBK9	UXT	-0.658	-0.683	-0.599	0.0848	-0.0576	0.00285	0.00217	0.00543	0.648	0.756	0.043	0.0225	0.0311	0.783	0.889			Q96SB4	SRPK1	-0.0544	0.511	0.761	-0.205	0.0234	0.113	0.189	0.0344	0.141	0.239	0.0104	0.0433
HMGCL	18.216	19.486	19.3322	19.2984	19.3873	18.8918	19.4529	19.6928	19.207	18.9176	18.6317	18.6517	19.3015	18.9373	18.7197				Q9UBM7	DHCR7	0.00972	-0.0101	-0.56	-0.55	-0.367	0.93	0.927	0.000148	0.000175	0.00449	0.972	0.964	0.00229	0.00213	0.0364			Q8N8Q8	COX18	0.0152	0.923	0.97	-0.45	0.0113	0.0708	0.362	0.0343	0.141	0.306	0.0671	0.167
PSMC2	23.27	23.2824	23.1714	23.262	23.3407	23.215	23.3258	23.3668	23.1745	23.2268	23.242	23.2744	23.2549	23.3355	23.3103				Q9UBN6	TNFRSF10D	0.025	-0.356	-0.691	-0.335	0.081	0.884	0.0538	0.00114	0.0677	0.639	0.957	0.189	0.0105	0.168	0.814			P55085	F2RL1	#VALUE!	NA	NA	#VALUE!	NA	NA	0.486	0.0348	0.142	0.639	0.00992	0.0419
SLC16A2	19.4589	19.123	18.9957	19.209	19.2686	18.9875	19.1749	19.2844	19.0158	19.1831	19.1949	19.4547	19.089	19.1376	18.9583				Q9UBP0	SPAST	-0.264	-0.252	-0.427	-0.175	-0.0872	0.0203	0.0254	0.000845	0.104	0.401	0.143	0.119	0.0086	0.227	0.637			O43741	PRKAB2	-0.0621	0.713	0.88	0.459	0.015	0.0857	-0.387	0.0348	0.142	-0.946	5.69e-05	0.000968
GJC1	17.7128	18.4256	19.2508	18.5657	18.6765	18.9355	18.7598	19.0306	19.0649	18.4436	18.8928	18.9143	18.7743	17.9514	18.6516				Q9UBP4	DKK3	0.158	-0.225	0.00889	0.234	0.132	0.0933	0.0223	0.921	0.0184	0.154	0.326	0.109	0.957	0.0663	0.365			Q86TG7	PEG10	-0.189	0.204	0.482	-0.575	0.00123	0.0152	0.332	0.0349	0.142	0.855	3.38e-05	0.000657
ARL2	22.1062	22.3396	22.3062	21.7991	20.6778	21.7505	21.6079	21.9968	22.1581	21.5228	21.7968	21.8458	21.3375	21.3682	21.9511				Q9UBQ0	VPS29	-0.215	-0.396	0.234	0.63	0.396	0.0893	0.00469	0.0668	0.000107	0.00471	0.318	0.0383	0.179	0.00152	0.0375			Q9UKS6	PACSIN3	0.308	0.046	0.224	0.351	0.0255	0.119	-0.328	0.0351	0.143	0.000694	0.996	0.997
ARL3	16.6345	17.7167	17.145	18.2859	17.9113	17.9379	18.1795	18.0659	17.4094	18.1157	17.5397	16.9214	16.9815	17.7117	16.712				Q9UBR2	CTSZ	-0.0617	-0.174	0.256	0.43	0.13	0.321	0.0118	0.000794	5.2e-06	0.0475	0.607	0.0729	0.00824	0.000166	0.173			Q9BZF1	OSBPL8	0.0495	0.263	0.551	0.181	0.000823	0.0113	0.0992	0.035	0.143	0.0141	0.744	0.844
MAP2K2	22.3874	22.3466	22.2021	22.2505	22.2512	22.174	22.4869	22.4635	22.293	22.1441	22.1083	22.1768	22.1962	22.2019	22.0728				Q9UBS4	DNAJB11	0.0705	-0.1	-0.339	-0.24	-0.166	0.171	0.0601	7.33e-06	0.000242	0.00435	0.442	0.203	0.000264	0.00266	0.036			Q15436	SEC23A	0.0967	0.119	0.371	0.136	0.0355	0.148	0.136	0.0353	0.143	-0.0525	0.382	0.557
ATP5F1C	24.0117	24.0083	24.1724	23.6563	23.8849	24.0082	23.6522	23.6964	23.8122	23.7422	23.8315	23.8061	23.8852	23.9381	23.8309				Q9UBS8	RNF14	-0.191	-0.1	0.351	0.451	0.0089	0.0136	0.16	0.000141	1.12e-05	0.897	0.111	0.369	0.00221	0.000295	0.957			Q9BW61	DDA1	0.031	0.819	0.933	0.12	0.382	0.608	-0.31	0.0352	0.143	0.0338	0.803	0.884
ATP6V1E1	21.924	21.9764	22.1083	21.6523	21.8169	21.8962	21.8401	21.891	21.8579	21.8596	21.9607	22.0123	21.8422	21.7948	21.896				Q9UBT6	POLK	-0.329	0.0597	0.107	0.047	-0.211	0.000354	0.408	0.15	0.513	0.00949	0.0115	0.633	0.312	0.675	0.0611			P21796	VDAC1	0.0483	0.517	0.764	0.117	0.13	0.325	-0.17	0.0352	0.143	-0.0845	0.264	0.432
CPOX	21.6611	21.6914	21.6481	21.6325	21.7762	21.6704	21.5977	21.6754	21.7117	21.4303	21.3634	21.5931	21.5063	21.5256	21.6919				Q9UBT7	CTNNAL1	-0.0313	0.299	-0.136	-0.435	-0.0259	0.676	0.00118	0.0846	3.94e-05	0.73	0.858	0.0148	0.212	0.000725	0.872			Q96IU4	ABHD14B	-0.00574	0.971	0.99	0.0669	0.669	0.82	-0.358	0.035	0.143	-0.174	0.276	0.446
RPL4	22.5454	22.6749	22.6139	22.3205	22.4332	22.4216	22.5847	22.5394	22.3526	22.6233	22.6143	22.6036	22.7118	22.5967	22.6721				Q9UBU6	FAM8A1	0.224	0.547	-0.068	-0.615	-0.3	0.00422	9.39e-07	0.317	2.34e-07	0.000452	0.0556	5.42e-05	0.507	1.63e-05	0.00851			Q9BUA3	SPINDOC	0.163	0.00173	0.0317	-0.0487	0.265	0.494	0.0981	0.035	0.143	-0.131	0.00745	0.0342
NUDT1	20.2201	20.2188	20.1495	20.1986	20.3398	20.384	20.442	20.5535	20.36	20.2631	20.2747	20.1977	20.1442	20.2286	20.4034				Q9UBV7	B4GALT7	-0.21	-0.195	-0.332	-0.137	-0.294	0.0714	0.0916	0.00815	0.223	0.0162	0.283	0.263	0.0416	0.388	0.0885			Q96MP8	KCTD7	-0.202	0.0234	0.155	-0.0617	0.448	0.668	-0.185	0.0354	0.143	0.0616	0.449	0.619
LONP1	21.7621	21.6819	21.8354	21.719	21.6368	21.8155	21.4762	21.4986	21.6426	21.5714	21.6021	21.6387	21.6248	21.5359	21.6917				Q9UBW7	ZMYM2	-0.12	-0.33	-0.236	0.0939	-0.0769	0.0814	0.000147	0.0024	0.163	0.247	0.304	0.00315	0.0176	0.312	0.483			P15153	RAC2	-0.0274	0.661	0.847	-0.0933	0.149	0.354	-0.142	0.0352	0.143	-0.308	0.000187	0.00224
PGM1	21.9682	21.9184	22.0696	22.0824	22.03	22.1487	22.1001	22.1016	22.1418	22.0016	22.0285	21.8952	21.9604	21.9626	21.958				Q9UBX1	CTSF	0.374	0.169	-0.189	-0.359	-0.254	0.00394	0.14	0.103	0.00521	0.0341	0.0532	0.339	0.242	0.0263	0.14			Q9HC36	MRM3	-0.118	0.0508	0.236	-0.166	0.00962	0.0634	-0.129	0.0351	0.143	-0.0889	0.131	0.269
PPP1CC	20.2114	20.4683	20.2532	20.4908	20.4107	20.355	20.2962	20.4237	20.2657	20.2216	20.2411	20.0304	20.3177	20.3555	20.1255				Q9UDY2	TJP2	0.245	0.294	0.387	0.0932	0.272	1.8e-05	2.55e-06	9.85e-08	0.0295	6.07e-06	0.00166	0.000127	1.02e-05	0.0939	0.00034			Q9BQ95	ECSIT	-0.12	0.234	0.517	-0.234	0.0292	0.13	0.225	0.0352	0.143	0.126	0.211	0.373
BMPR1A	15.8382	16.2112	15.7598	15.8168	16.5206	NA	14.5271	15.0534	15.8647	16.074	16.0406	NA	15.8212	15.6711	15.8554				Q9UDY4	DNAJB4	-0.836	0.156	-0.0611	-0.217	-0.893	5.38e-06	0.203	0.609	0.0843	2.58e-06	0.000714	0.425	0.756	0.196	0.000187			Q07020	RPL18	0.108	0.0701	0.28	0.319	5e-05	0.00138	-0.128	0.0356	0.144	-0.136	0.0275	0.089
ACVR1B	17.2003	18.0974	16.9761	17.5371	17.2842	17.4535	16.4926	16.5245	16.8872	17.1683	17.3626	17.4568	17.7326	18.2182	17.7824				Q9UEE9	CFDP1	0.0398	-0.0463	-0.461	-0.414	-0.246	0.767	0.731	0.00365	0.00731	0.0829	0.908	0.86	0.0236	0.0338	0.248			P07951	TPM2	0.173	0.000258	0.00939	0.16	0.000513	0.00821	0.0827	0.0357	0.144	-0.254	5.5e-06	0.000174
TGFBR1	19.9142	19.83	19.8575	20.1228	20.2075	20.1761	19.3171	19.4188	19.4657	19.7962	19.7147	19.7247	19.8774	20.0705	19.9365				Q9UEW8	STK39	0.55	0.173	0.281	0.108	0.149	0.00898	0.356	0.143	0.56	0.425	0.0865	0.587	0.302	0.714	0.656			O00471	EXOC5	-0.0251	0.743	0.897	0.0387	0.615	0.786	-0.176	0.0354	0.144	-0.283	0.0022	0.014
GNL1	21.1929	21.3117	21.2283	21.395	21.3299	21.3392	21.5459	21.4516	21.2957	21.6455	21.4653	21.4361	21.3783	21.5055	21.3282				Q9UEY8	ADD3	0.215	0.214	-0.218	-0.431	-0.0883	0.00171	0.00177	0.00156	2.07e-06	0.133	0.0315	0.0197	0.0132	8.37e-05	0.337			Q15811	ITSN1	0.0137	0.816	0.932	0.0209	0.724	0.855	-0.135	0.0357	0.144	-0.0542	0.366	0.542
DLST	22.8887	22.8655	22.5695	22.7216	22.4988	22.7348	22.3584	22.598	22.742	22.7473	22.7213	22.7905	22.6609	22.9226	22.8385				Q9UG56	PISD	0.193	0.322	0.246	-0.0761	-0.104	0.0915	0.00926	0.037	0.487	0.348	0.321	0.0618	0.119	0.654	0.588			Q96HC4	PDLIM5	-0.0518	0.408	0.683	-0.0785	0.217	0.441	-0.141	0.0358	0.144	-0.442	4.31e-06	0.000148
GMPR	19.5098	19.3921	19.5872	19.4423	19.3731	19.5189	19.4728	19.4197	19.4778	19.0145	18.9911	18.9211	19.199	19.1166	19.0294				Q9UGI8	TES	-0.107	-0.413	-0.197	0.216	-0.0173	0.118	1.67e-05	0.00845	0.00464	0.792	0.369	0.000565	0.0427	0.0242	0.905			Q9UN70	PCDHGC3	-0.12	0.361	0.644	-0.099	0.448	0.668	-0.295	0.0357	0.144	0.329	0.0215	0.0743
GPX4	20.6187	20.5788	20.7988	20.6165	20.7995	20.8573	20.7264	20.4951	20.7834	20.3158	20.2349	20.4321	20.2985	20.4263	20.2889				Q9UGM3	DMBT1	-0.495	NA	-0.559	NA	NA	0.000484	NA	0.000336	NA	NA	0.014	NA	0.00426	NA	NA			Q13573	SNW1	-0.053	0.343	0.627	-0.123	0.0395	0.158	0.126	0.0356	0.144	0.119	0.0451	0.127
SRP14	22.2724	22.3466	22.2344	22.2928	22.3091	22.3702	22.1526	22.22	22.2999	22.4192	22.3369	22.3694	22.418	22.4099	22.5151				Q9UGU0	TCF20	0.00352	0.166	-0.558	-0.724	-0.149	0.984	0.347	0.00559	0.000832	0.395	0.994	0.578	0.0317	0.00674	0.633			Q8TF40	FNIP1	0.2	0.0779	0.297	-0.159	0.151	0.357	0.244	0.0357	0.144	-0.084	0.436	0.608
TGFBR2	18.0353	18.2939	18.2487	18.1373	18.0211	17.8791	17.5243	17.8171	17.5422	18.6514	18.3192	18.2568	18.1268	18.5119	18.2707				Q9UHB7	AFF4	0.00431	0.0808	-0.406	-0.486	-0.389	0.963	0.388	0.000551	0.000107	0.00079	0.988	0.614	0.00613	0.00152	0.0122			P12074	COX6A1	0.355	0.0194	0.139	0.31	0.0369	0.152	-0.312	0.0361	0.145	-0.19	0.18	0.334
NUP62	20.8059	20.7627	20.7954	20.6569	20.7962	20.7824	20.9173	20.7524	20.8396	20.8456	20.9323	20.7372	20.89	20.8491	20.8656				Q9UHC3	ASIC3	NA	NA	NA	-3.3	-3.67	NA	NA	NA	0.00482	0.00671	NA	NA	NA	0.0249	0.0477			Q9UDT6	CLIP2	0.0885	0.125	0.381	0.105	0.073	0.229	-0.126	0.036	0.145	-0.0442	0.429	0.601
HPCAL1	20.6468	20.6909	20.5874	20.4477	20.4084	20.4816	20.4845	20.5436	20.5255	20.2192	20.1015	20.2748	19.8845	19.8901	20.0937				Q9UHF1	EGFL7	-0.0467	0.053	-0.587	-0.64	-0.378	0.751	0.748	0.00158	0.0019	0.0533	0.899	0.87	0.0133	0.0126	0.188			Q8IWV8	UBR2	0.11	0.343	0.627	-0.00902	0.937	0.968	0.259	0.0358	0.145	0.198	0.098	0.218
FDFT1	22.4075	22.6155	22.6091	22.679	22.4464	22.5424	22.5245	22.3939	22.6756	23.3178	23.129	23.1864	23.0541	23.0702	23.0718				Q9UHG0	DCDC2	1.01	1.84	-1.92	-3.76	-2.92	0.0025	1.03e-05	6.39e-06	1.92e-09	4.75e-08	0.0403	0.000374	0.000245	3.92e-07	8.56e-06			P09958	FURIN	-0.338	0.1	0.339	-0.0263	0.893	0.947	-0.445	0.036	0.145	-0.169	0.392	0.567
ZEB1	16.687	16.9713	17.1178	16.9895	17.1224	17.2069	16.9599	16.9491	17.1439	17.3231	17.4454	17.3885	17.4352	17.3219	17.5071				Q9UHK6	AMACR	0.223	0.328	0.488	0.16	-0.0843	0.0944	0.0195	0.00155	0.218	0.508	0.329	0.1	0.0131	0.382	0.726			Q96PC5	MIA2	-0.136	0.0677	0.274	-0.109	0.136	0.333	0.159	0.0361	0.145	0.383	7.09e-05	0.00115
PIGA	NA	15.7531	15.7464	15.4944	15.5517	15.5004	15.072	15.7519	15.4815	15.9229	15.7577	15.5879	15.7123	16.0051	15.0685				Q9UHN6	CEMIP2	-0.266	-0.344	-0.39	-0.0455	-0.192	0.000947	9.83e-05	2.86e-05	0.487	0.00934	0.0212	0.00233	0.000717	0.654	0.0605			Q96K49	TMEM87B	-0.495	0.0921	0.323	-1.69	0.00182	0.0201	1.04	0.0359	0.145	1.26	0.0168	0.0622
TAGLN2	27.033	27.1399	26.9823	27.0083	27.0417	27.0408	27.2461	27.2629	27.1495	26.9208	26.9789	26.9029	27.0349	27.1008	27.0418				Q9UHR5	SAP30BP	0.481	0.0901	-0.256	-0.346	-0.353	0.00561	0.55	0.103	0.0337	0.0311	0.0661	0.743	0.243	0.103	0.133			Q8TB24	RIN3	0.31	0.22	0.501	0.518	0.0503	0.183	-0.559	0.0366	0.146	-0.456	0.0805	0.19
TALDO1	24.2141	24.2367	24.1399	24.3124	24.2575	24.0338	24.1879	24.2673	24.0735	24.0962	24.0962	24.0525	24.1068	24.123	23.9278				Q9UHW5	GPN3	-0.244	-0.287	0.441	0.728	-0.0156	0.204	0.139	0.0301	0.00139	0.933	0.482	0.337	0.103	0.00991	0.971			Q12899	TRIM26	0.22	0.00538	0.0645	0.269	0.00131	0.0159	0.155	0.0362	0.146	-0.00954	0.889	0.935
ETFB	23.0356	23.1478	22.9046	23.0122	23.0571	23.1135	22.954	22.8947	22.8222	22.8852	23.0666	22.7518	23.0263	23.0888	22.9124				Q9UHW9	SLC12A6	0.335	0.409	0.111	-0.298	-0.243	0.0139	0.00405	0.366	0.0253	0.0605	0.113	0.0344	0.556	0.0835	0.204			Q02447	SP3	0.337	0.0575	0.25	0.216	0.206	0.428	0.376	0.0365	0.146	0.429	0.0196	0.0697
RBMX	20.1558	20.2407	20.4252	19.873	19.9114	20.0403	19.9453	20.1674	20.3047	20.3779	20.377	20.4538	20.1472	20.0577	20.1262				Q9UHY7	ENOPH1	-0.142	-0.243	0.549	0.792	0.456	0.434	0.187	0.00755	0.000506	0.0212	0.702	0.406	0.0393	0.00474	0.105			P18669	PGAM1	0.0689	0.284	0.576	0.194	0.0074	0.0529	-0.143	0.0362	0.146	-0.163	0.0195	0.0696
BRCA1	18.5071	18.6493	18.6828	18.6439	18.743	18.8091	18.5872	18.5424	18.708	18.6107	18.5479	18.4473	18.6896	18.7708	18.6599				Q9UI42	CPA4	0.272	0.412	1	0.588	0.51	0.00558	0.000213	1.03e-08	5.84e-06	2.66e-05	0.0659	0.00416	2e-06	0.000179	0.00105			Q9BRQ0	PYGO2	0.064	0.348	0.632	0.0927	0.182	0.399	0.153	0.0362	0.146	0.0587	0.389	0.563
COIL	14.5314	15.3739	15.6607	15.6408	15.5501	15.8415	15.366	16.0019	15.1337	14.9001	15.1711	14.7868	15.2338	15.4394	15.4588				Q9UI95	MAD2L2	-0.345	0.296	0.243	-0.0523	-0.0956	0.0572	0.0974	0.166	0.758	0.575	0.25	0.272	0.333	0.853	0.774			Q9BVC3	DSCC1	0.237	0.0273	0.169	-0.0137	0.888	0.945	0.222	0.0363	0.146	0.243	0.0242	0.0809
GGCX	20.7613	20.7536	20.8056	20.5864	20.7047	20.6286	20.7076	20.5984	20.6547	20.7682	20.5747	20.858	20.8838	21.0985	21.0336				Q9UIC8	LCMT1	-0.221	-0.315	0.502	0.817	0.32	0.0448	0.00721	0.000197	1.2e-06	0.00647	0.221	0.052	0.00283	5.46e-05	0.0466			Q9H583	HEATR1	0.11	0.201	0.479	-0.0523	0.532	0.732	0.189	0.0365	0.146	0.153	0.0815	0.192
ATP6V1A	22.3851	22.3445	22.216	22.2451	22.3308	22.2171	22.4099	22.3899	22.2117	22.22	22.2823	22.2028	22.1303	22.0861	22.0989				Q9UIG0	BAZ1B	-0.217	-0.567	0.207	0.773	0.534	0.172	0.00217	0.193	0.000161	0.00332	0.443	0.0225	0.366	0.00199	0.03			P42696	RBM34	-0.12	0.203	0.481	-0.106	0.256	0.484	0.208	0.0363	0.146	0.345	0.00183	0.0123
HSPA9	25.1483	25.0837	25.1209	25.0703	25.0334	24.9983	24.95	25.0326	25.0309	25.0359	25.0133	24.951	25.0978	25.0571	25.0465				Q9UIG8	SLCO3A1	-0.0758	-0.117	-0.485	-0.368	-0.376	0.614	0.438	0.00527	0.0252	0.0227	0.821	0.66	0.0304	0.0833	0.109			Q6UXV4	APOOL	-0.141	0.0567	0.249	-0.165	0.0289	0.129	-0.157	0.0362	0.146	-0.0406	0.558	0.713
EIF4A3	23.1751	23.3497	23.3159	23.4384	23.4878	23.2536	23.3335	23.3319	23.2282	23.3044	23.3309	23.1845	23.2427	23.3307	23.1939				Q9UIW2	PLXNA1	0.0453	-0.252	-0.44	-0.188	-0.137	0.438	0.00057	2.15e-06	0.00519	0.0296	0.704	0.00878	0.000106	0.0263	0.129			Q9UL12	SARDH	-0.186	0.0398	0.209	-0.275	0.00473	0.0384	-0.19	0.0363	0.146	-0.297	0.00282	0.0168
IGHMBP2	18.5187	18.5403	18.2819	18.2357	18.41	18.2704	18.1604	18.1536	18.081	18.548	18.1908	18.4638	18.1117	18.1078	18.037				Q9UIY3	RWDD2A	-1.9	-1.47	-1.66	-0.19	0.431	1.87e-05	0.000212	6.95e-05	0.473	0.118	0.00168	0.00416	0.00136	0.642	0.313			P51610	HCFC1	0.0349	0.338	0.623	0.0122	0.733	0.861	0.081	0.037	0.147	-0.0479	0.194	0.352
RPS19	23.565	23.5267	23.6021	23.485	23.6784	23.4681	23.6602	23.4778	23.4308	23.5999	23.6621	23.7146	23.5127	23.6404	23.6434				Q9UJA2	CRLS1	-0.718	-0.637	-0.606	0.0309	-0.115	0.000709	0.00184	0.00265	0.855	0.501	0.0176	0.0202	0.0188	0.917	0.72			P46934	NEDD4	-0.0889	0.243	0.527	-0.0307	0.68	0.828	-0.168	0.0366	0.147	-0.205	0.0137	0.0533
RPL3	22.3886	22.3922	22.5641	22.4158	22.5431	22.493	22.71	22.704	22.6383	22.4281	22.5025	22.6994	22.5114	22.5562	22.6657				Q9UJU2	LEF1	-0.0594	-1.03	-0.138	0.896	0.49	0.862	0.00844	0.688	0.0189	0.168	0.947	0.0578	0.81	0.0679	0.385			Q7Z3J2	VPS35L	-0.065	0.326	0.612	-0.0709	0.286	0.516	-0.148	0.0367	0.147	0.0593	0.369	0.544
COL18A1	20.299	19.9296	20.2819	19.2019	19.0226	19.2619	20.4209	20.43	20.6366	20.284	20.2031	20.4615	19.6967	19.505	19.5192				Q9UJX2	CDC23	-0.0728	-0.129	0.197	0.327	0.106	0.17	0.0222	0.00156	1.5e-05	0.0528	0.441	0.109	0.0132	0.00037	0.187			Q96MW5	COG8	0.0234	0.85	0.944	-0.136	0.283	0.513	0.281	0.037	0.147	0.105	0.404	0.577
DDOST	23.508	24.4612	23.9576	24.1727	24.2769	23.8996	24.1606	24.4368	23.9526	24.2966	24.2756	23.7046	24.4789	24.1823	23.8578				Q9UK23	NAGPA	-0.0722	0.0804	-0.463	-0.543	-0.197	0.689	0.656	0.0204	0.00839	0.284	0.865	0.813	0.0784	0.037	0.524			Q5VT52	RPRD2	-0.211	0.00181	0.0323	-0.223	0.00118	0.0148	0.127	0.037	0.147	0.188	0.00411	0.0223
ANP32A	23.3201	23.3761	23.5382	23.2508	23.2017	23.3216	23.3649	23.3671	23.4608	23.4503	23.4915	23.5176	23.455	23.4557	23.5565				Q9UK39	NOCT	-0.555	-1.15	0.0297	1.18	0.752	0.0121	3.55e-05	0.879	2.74e-05	0.0016	0.104	0.00104	0.933	0.000565	0.0187			Q13670	PMS2P11	0.12	0.383	0.662	-0.288	0.0481	0.178	0.307	0.0367	0.147	0.281	0.0533	0.143
FEN1	23.5603	23.8152	23.5739	23.6868	23.6508	23.4494	23.8515	23.7269	23.6676	23.6685	23.6418	23.5138	23.6192	23.8107	23.4135				Q9UK73	FEM1B	-0.0352	0.0673	-0.388	-0.455	-0.341	0.73	0.513	0.00174	0.000479	0.00441	0.89	0.719	0.0142	0.00455	0.0362			Q13510	ASAH1	-0.302	0.0116	0.101	-0.514	0.000224	0.00432	0.24	0.0369	0.147	0.356	0.00412	0.0223
CUX1	19.6513	19.6723	19.643	19.6114	19.751	19.5445	19.7125	19.7416	19.7627	19.7545	19.7617	19.7514	19.742	19.7284	19.8102				Q9UKC9	FBXL2	-0.0392	0.154	0.679	0.525	0.0962	0.729	0.188	2.9e-05	0.00034	0.402	0.889	0.407	0.000727	0.00345	0.638			Q12913	PTPRJ	-0.627	0.00115	0.0243	-0.536	0.00364	0.0321	-0.354	0.0368	0.147	-0.185	0.249	0.415
CAPG	19.2288	19.1939	19.2041	19.2456	19.084	19.2808	19.1934	19.1873	19.2839	18.8905	19.1011	19.0757	18.8609	19.0057	19.0797				Q9UKD2	MRTO4	-0.592	-0.74	-0.724	0.0157	-0.192	4.12e-05	3.84e-06	4.87e-06	0.878	0.0766	0.00264	0.000175	0.000199	0.929	0.236			Q9UBV8	PEF1	0.0676	0.484	0.739	0.158	0.116	0.302	-0.217	0.0372	0.148	-0.0725	0.454	0.624
CAP2	22.0536	22.1219	22.069	22.0771	22.0854	22.1918	22.2326	22.3077	22.2796	22.1469	22.1787	22.1073	22.1557	22.0565	22.053				Q9UKG9	CROT	-0.645	-0.542	0.0259	0.568	0.183	0.0124	0.0302	0.91	0.0242	0.429	0.106	0.133	0.951	0.0808	0.658			P06132	UROD	-0.0479	0.552	0.782	0.12	0.15	0.356	-0.181	0.0373	0.148	-0.264	0.00472	0.0245
IL6ST	20.5885	20.6357	20.8018	20.4637	20.4599	20.5338	20.1281	20.0979	20.2427	20.9948	20.9482	21.0373	20.7872	20.5857	20.791				Q9UKI2	CDC42EP3	0.13	0.522	0.269	-0.253	-0.194	0.0739	2.21e-06	0.00137	0.0022	0.0122	0.286	0.000114	0.0121	0.014	0.0729			Q86WV6	TMEM173	-0.0373	0.804	0.927	0.0762	0.613	0.785	-0.339	0.0373	0.148	-0.223	0.152	0.299
TXLNA	21.4013	21.3394	21.5019	21.5489	21.5188	21.5201	21.5315	21.469	21.5448	21.4866	21.4931	21.4696	21.6221	21.5065	21.5531				Q9UKK9	NUDT5	-0.115	-0.37	-0.551	-0.181	0.119	0.646	0.152	0.0409	0.471	0.633	0.842	0.358	0.127	0.64	0.811			Q96C92	ENTR1	0.122	0.156	0.424	0.0578	0.49	0.702	0.188	0.037	0.148	-0.126	0.145	0.289
CCT6A	24.3957	24.5629	24.1906	24.4008	24.4269	24.1684	24.5339	24.5616	24.2973	24.2439	24.1537	24.0705	24.3128	24.3487	24.1694				Q9UKN5	PRDM4	-0.42	-0.224	-0.334	-0.11	-0.0628	0.0338	0.23	0.0823	0.547	0.73	0.19	0.454	0.207	0.704	0.872			O94985	CLSTN1	-0.0871	0.538	0.774	0.501	0.00279	0.0267	-0.317	0.0377	0.149	-0.212	0.148	0.292
NNMT	21.7691	22.0596	22.0918	22.6279	22.6392	22.6316	22.4783	22.4256	22.6052	22.5153	22.5323	22.6122	23.1133	23.1224	23.1335				Q9UKR5	ERG28	0.101	0.0177	-0.364	-0.382	0.0676	0.399	0.88	0.00726	0.00536	0.568	0.676	0.941	0.0383	0.0269	0.77			Q8N122	RPTOR	0.2	0.000645	0.0166	0.283	2.43e-05	0.000766	-0.105	0.0375	0.149	-0.194	0.000826	0.00671
PSMB10	17.4659	18.2021	17.6682	17.8327	17.7845	17.7549	17.7599	17.6271	17.4295	17.5672	17.5884	17.1405	17.5651	17.9241	17.4418				Q9UKT7	FBXL3	-0.436	-0.567	-0.299	0.269	0.335	0.00868	0.00141	0.0551	0.0807	0.0342	0.0846	0.0167	0.157	0.191	0.141			O00743	PPP6C	-0.0171	0.859	0.946	0.0563	0.561	0.75	-0.217	0.0376	0.149	-0.205	0.0483	0.132
VHL	18.5548	18.7065	18.8287	18.4165	18.4018	18.3145	18.9618	18.8052	19.0042	18.9994	18.9572	18.9819	18.7557	18.8756	18.9007				Q9UKV3	ACIN1	0.174	0.337	-0.0713	-0.408	-0.283	0.00635	2.37e-05	0.209	2.97e-06	0.000133	0.0707	0.000756	0.386	0.000107	0.00362			P21926	CD9	-0.0754	0.355	0.639	-0.0106	0.895	0.948	-0.181	0.0375	0.149	-0.0605	0.455	0.626
PBX1	18.3909	18.1491	17.9541	18.0385	18.2613	18.1397	18.0639	17.9693	18.0428	18.1609	18.1389	18.0168	18.1072	17.8866	17.832				Q9UKX5	ITGA11	0.483	-1.2	-1.31	-0.108	0.0832	6.19e-05	1.4e-09	4.58e-10	0.225	0.346	0.00355	2.65e-07	1.65e-07	0.39	0.587			Q9UNH7	SNX6	-0.0057	0.917	0.969	-0.0107	0.844	0.921	-0.124	0.0376	0.149	-0.103	0.0757	0.182
PBX2	18.2901	18.3968	18.466	18.1853	18.0723	18.3451	18.0803	18.1326	18.2553	18.4155	18.5	18.6555	18.5187	18.3418	18.5076				Q9UL01	DSE	-0.315	-0.562	-0.444	0.118	-0.241	0.0238	0.000487	0.00305	0.359	0.0727	0.156	0.00797	0.0208	0.536	0.229			P50416	CPT1A	0.0944	0.0939	0.327	-0.0456	0.4	0.625	-0.121	0.0374	0.149	-0.203	0.00174	0.0119
RPL13A	23.8555	23.7662	23.6922	23.65	23.6478	23.4341	23.9074	23.909	23.6041	23.603	23.5227	23.609	23.6924	23.6122	23.5576				Q9UL12	SARDH	0.186	0.275	0.572	0.297	0.19	0.0398	0.00473	6.95e-06	0.00282	0.0363	0.209	0.0384	0.000253	0.0168	0.146			Q6P6C2	ALKBH5	-0.109	0.0852	0.311	-0.0727	0.235	0.46	-0.135	0.0376	0.149	-0.172	0.0111	0.0454
ARL1	16.583	18.6151	17.832	16.9477	18.4974	16.4386	17.8903	16.8092	16.6804	19.3377	17.6796	17.2895	18.4435	17.8316	17.0974				Q9UL42	PNMA2	0.0637	0.364	-0.113	-0.477	-0.185	0.529	0.00248	0.271	0.000275	0.0815	0.771	0.0245	0.458	0.00293	0.246			Q8IZH2	XRN1	-0.0119	0.829	0.937	-0.11	0.0608	0.204	0.124	0.0375	0.149	0.0751	0.187	0.343
MLH1	19.7957	19.9628	19.8631	20.0233	20.0716	19.9278	19.7706	19.7499	19.7627	19.7714	19.8463	19.8572	19.8725	19.954	20.0067				Q9ULE3	DENND2A	-0.0908	0.441	-1.22	-1.66	-1.06	0.232	3.12e-05	1.48e-10	2.43e-12	8.79e-10	0.515	0.000943	6.57e-08	2.62e-09	4.16e-07			Q12792	TWF1	-0.02	0.696	0.868	0.111	0.0444	0.169	-0.115	0.038	0.15	-0.115	0.0379	0.112
STAT3	20.6852	20.6949	20.6865	21.0156	21.1466	20.9974	20.8871	20.8861	20.8865	20.8701	20.8387	20.9017	21.1121	21.0175	21.1081				Q9ULF5	SLC39A10	-0.0573	0.212	-0.374	-0.585	-0.332	0.548	0.0393	0.00129	2.1e-05	0.00314	0.779	0.158	0.0116	0.000468	0.0292			P55060	CSE1L	-0.0207	0.693	0.867	-0.0283	0.589	0.77	-0.117	0.038	0.15	-0.18	0.00344	0.0194
USP8	19.3452	19.4332	19.5918	19.4883	19.5144	19.5828	19.5536	19.6098	19.7525	19.3744	19.4889	19.5427	19.5585	19.5116	19.5999				Q9ULG6	CCPG1	-0.0731	0.15	-0.345	-0.495	-0.191	0.461	0.143	0.00305	0.000158	0.0682	0.722	0.343	0.0208	0.00197	0.22			Q03001	DST	-0.0316	0.374	0.654	-0.199	5.05e-05	0.00139	-0.0789	0.0381	0.15	0.0185	0.598	0.745
MDH1	23.9048	24.0032	23.967	23.9738	23.8297	23.8253	24.0394	24.0509	23.8654	23.9425	23.9483	23.9019	23.9422	23.9816	23.9127				Q9ULI3	HEG1	-0.266	0.412	0.762	0.35	-0.46	0.00181	3.71e-05	3.27e-08	0.000184	1.17e-05	0.0323	0.00109	4.5e-06	0.00221	0.000572			P06276	BCHE	-0.321	0.0225	0.152	-0.716	5.61e-05	0.00151	0.287	0.038	0.15	0.902	4.93e-06	0.000162
MDH2	25.5272	25.4851	25.5179	25.3687	25.4139	25.2912	25.464	25.4315	25.2763	25.3091	25.2772	25.2307	25.267	25.5183	25.3594				Q9ULJ7	ANKRD50	-0.208	-0.589	0.000607	0.59	0.109	0.0315	9.48e-06	0.995	9.37e-06	0.229	0.184	0.000353	0.997	0.000258	0.462			P68431	HIST1H3A	-0.0331	0.874	0.952	-0.802	0.00158	0.018	0.469	0.038	0.15	0.967	0.000338	0.00344
RFC5	21.2275	21.3447	21.3705	21.4758	21.5479	21.4154	21.5746	21.6091	21.4232	21.6255	21.3739	21.3926	21.5188	21.4621	21.3877				Q9ULL5	PRR12	-0.182	-0.147	-0.411	-0.264	-0.134	0.137	0.224	0.00324	0.0389	0.266	0.4	0.448	0.0217	0.114	0.504			Q8N5W9	RFLNB	-0.44	0.000249	0.00923	0.501	7.35e-05	0.00185	-0.206	0.0381	0.151	-0.775	6.46e-07	3.54e-05
RFC3	22.0141	21.8673	21.789	21.9527	21.9181	21.8527	22.0594	21.9512	21.7788	21.7358	21.7577	21.8893	21.8135	21.7899	21.821				Q9ULX3	NOB1	0.39	-0.123	0.561	0.683	0.412	0.0983	0.586	0.0234	0.00785	0.0822	0.336	0.768	0.086	0.0355	0.247			Q9BQG2	NUDT12	0.413	0.00207	0.0355	0.409	0.0022	0.0227	-0.25	0.0382	0.151	-0.327	0.00981	0.0416
HADHA	23.935	24.1343	23.8829	24.0605	24.015	23.8189	24.0433	23.9037	23.805	23.8958	23.9891	23.8778	24.0226	23.9772	23.9694				Q9UM11	FZR1	-0.124	0.145	-0.288	-0.433	-0.2	0.375	0.303	0.0513	0.00649	0.161	0.654	0.533	0.15	0.0308	0.376			Q9BXJ9	NAA15	0.0955	0.0307	0.181	0.174	0.000646	0.00949	-0.0908	0.0384	0.151	-0.217	8.86e-05	0.00134
EIF2S3	22.6482	22.6346	22.594	22.7359	22.7932	22.6928	22.8569	22.9304	22.6015	22.4137	22.5335	22.5889	22.6887	22.5732	22.5969				Q9UM47	NOTCH3	-0.331	-0.0572	0.179	0.236	-0.724	0.184	0.812	0.463	0.336	0.00861	0.461	0.904	0.639	0.511	0.057			Q9Y485	DMXL1	0.124	0.104	0.344	0.116	0.125	0.317	-0.163	0.0385	0.151	-0.201	0.0137	0.0532
ID1	NA	16.5914	16.6367	16.6101	16.421	16.5018	17.6125	17.724	17.7029	NA	13.7202	NA	15.5101	15.5009	15.5726				Q9UMS6	SYNPO2	0.154	1.06	0.102	-0.956	-0.415	0.488	0.000244	0.643	0.000594	0.0753	0.741	0.00464	0.78	0.00528	0.235			Q7Z4G1	COMMD6	-0.0245	0.85	0.944	0.0965	0.461	0.677	-0.291	0.0384	0.151	-0.789	2.51e-05	0.000533
ETV3	18.3497	18.6877	18.793	18.4446	18.3118	18.6388	18.7719	18.7838	18.8089	18.6693	18.5968	18.8253	18.592	18.5548	18.6922				Q9UMX1	SUFU	-0.0455	-0.415	-0.273	0.142	-0.00321	0.705	0.00343	0.0362	0.248	0.979	0.875	0.031	0.117	0.415	0.99			Q6IBS0	TWF2	-0.21	0.0653	0.269	0.0368	0.731	0.86	-0.241	0.0382	0.151	-0.185	0.1	0.222
CETN2	21.7373	21.5624	21.7173	21.786	21.8004	21.8029	21.6686	21.7106	21.7192	21.6265	21.5632	21.8009	21.7344	21.5264	21.8591				Q9UN70	PCDHGC3	0.12	0.099	-0.23	-0.329	0.295	0.361	0.448	0.0916	0.0215	0.0357	0.644	0.668	0.224	0.0743	0.144			Q7Z5Y7	KCTD20	0.523	0.0039	0.0529	0.00914	0.953	0.975	0.346	0.0384	0.151	0.389	0.0224	0.0763
EIF2D	18.3678	18.9111	18.579	18.994	18.9334	18.7288	18.5536	18.7001	18.4221	18.8914	18.6934	18.5201	18.8718	18.7198	18.7769				Q9UNE7	STUB1	-0.112	0.000118	0.272	0.272	0.0281	0.067	0.998	0.000281	0.000282	0.625	0.272	0.999	0.00375	0.00297	0.807			O60234	GMFG	-0.156	0.061	0.258	-0.0121	0.876	0.938	-0.175	0.0382	0.151	-0.0484	0.537	0.695
PRPH	23.4471	24.4574	20.3755	21.7225	20.7951	20.6742	20.6903	23.333	20.7454	20.9547	23.4824	20.0986	20.6322	21.6492	20.7751				Q9UNF1	MAGED2	0.0123	-0.224	-0.508	-0.284	-0.342	0.814	0.000687	1.26e-07	7.96e-05	1.19e-05	0.931	0.0099	1.24e-05	0.00125	0.000579			P51648	ALDH3A2	-0.101	0.0508	0.236	-0.133	0.0136	0.0804	-0.108	0.0382	0.151	-0.025	0.604	0.748
WNT5A	18.2677	18.1314	18.4693	18.634	18.5901	18.7525	18.7342	18.5669	18.8502	18.4664	18.4723	18.7162	19.5757	19.4638	19.4832				Q9UNG2	TNFSF18	0.618	0.667	-0.303	-0.971	-0.165	0.0628	0.104	0.277	0.0267	0.684	0.263	0.282	0.465	0.0868	0.843			Q76FK4	NOL8	-0.358	0.0255	0.162	-0.375	0.0202	0.103	0.328	0.0382	0.151	0.145	0.329	0.504
BUD31	20.3638	20.2113	20.0884	20.3803	20.3857	20.2827	20.353	20.221	20.1373	19.9841	19.8633	19.9319	20.2615	20.3803	20.4726				Q9UNW1	MINPP1	0.155	0.132	-0.302	-0.434	-0.0892	0.216	0.288	0.0245	0.0028	0.468	0.496	0.518	0.089	0.0167	0.694			Q9Y6K8	AK5	-0.34	0.000714	0.0176	-0.612	2.02e-06	0.000108	-0.18	0.0382	0.151	0.637	1.27e-06	5.65e-05
UBA7	19.4692	19.4251	19.3743	18.8328	19.1505	19.4141	19.2258	19.1426	19.5488	19.2377	19.2107	19.1599	19.3981	19.2289	19.279				Q9UNW9	NOVA2	0.277	0.386	-0.368	-0.754	-0.399	0.333	0.212	0.233	0.0122	0.125	0.62	0.435	0.414	0.0488	0.324			P25098	GRK2	0.275	0.023	0.154	0.343	0.00658	0.0486	-0.245	0.0389	0.152	-0.46	0.000785	0.00648
NAA10	21.3968	21.5174	21.4352	21.546	21.548	21.4454	21.6327	21.5668	21.5437	21.3611	21.3507	21.3133	21.4608	21.467	21.397				Q9UPN4	CEP131	-0.00379	-0.183	0.134	0.317	0.357	0.938	0.00189	0.0146	1.25e-05	3.39e-06	0.976	0.0205	0.0625	0.00032	0.000219			P54687	BCAT1	-0.178	0.216	0.496	0.29	0.0537	0.189	-0.314	0.0389	0.152	-0.874	1.94e-05	0.000449
KDM5C	18.2361	18.5352	18.7039	18.5447	18.2741	18.7224	18.7911	18.5844	18.8424	18.5722	18.8762	18.9103	18.5097	18.5883	18.5291				Q9UPQ0	LIMCH1	-0.317	0.384	0.668	0.284	0.324	1.05e-06	1.07e-07	8.91e-11	3.57e-06	8.19e-07	0.000203	9.52e-06	4.38e-08	0.000126	8.05e-05			Q9UP38	FZD1	0.361	0.46	0.721	0.282	0.562	0.751	-1.08	0.0391	0.152	-0.988	0.0566	0.149
PPP1R2	20.9288	21.1682	21.2433	21.2588	21.1498	21.1379	21.3325	21.4064	21.3212	21.2043	21.0765	21.1546	21.2311	21.0919	21.158				Q9UPQ8	DOLK	-0.226	-0.238	0.308	0.545	0.046	0.44	0.417	0.297	0.0758	0.874	0.706	0.64	0.486	0.182	0.946			Q9UBB6	NCDN	0.126	0.244	0.529	0.167	0.128	0.322	-0.236	0.0386	0.152	-0.309	0.00982	0.0416
CSK	21.9695	21.6625	21.5881	21.7448	21.696	21.6692	21.9243	21.8517	21.699	21.5312	21.6073	21.2893	21.741	21.6138	21.661				Q9UPS8	ANKRD26	-0.148	0.26	0.16	-0.0997	-0.0952	0.257	0.0576	0.223	0.44	0.46	0.544	0.198	0.403	0.611	0.687			Q7Z569	BRAP	0.187	0.0154	0.12	0.137	0.0616	0.206	0.154	0.039	0.152	0.0161	0.815	0.89
GARS	22.6236	22.5631	22.5754	22.4504	22.578	22.3757	22.7353	22.7394	22.8397	22.6113	22.556	22.5446	22.6497	22.6744	22.6743				Q9UPU7	TBC1D2B	-0.0341	-0.438	0.012	0.45	0.337	0.73	0.00049	0.903	0.000388	0.00372	0.89	0.008	0.947	0.00382	0.0322			Q8IXQ4	GPALPP1	0.12	0.14	0.403	0.122	0.133	0.329	0.175	0.039	0.152	0.0299	0.702	0.817
IARS	21.4593	21.4522	21.4076	21.4333	21.5547	21.3941	21.6736	21.6134	21.4674	21.4683	21.3863	21.495	21.4902	21.4523	21.3822				Q9UPU9	SAMD4A	-0.0892	0.126	0.278	0.152	0.0322	0.465	0.309	0.035	0.221	0.79	0.726	0.539	0.114	0.385	0.904			P56192	MARS	-0.045	0.422	0.694	0.0799	0.164	0.375	-0.124	0.0387	0.152	-0.11	0.0629	0.161
SLC19A1	20.0158	19.9242	19.8462	19.8204	19.8527	20.0016	19.463	19.7769	19.6445	19.672	19.7143	19.6859	19.8485	19.804	19.8912				Q9UPY5	SLC7A11	0.0324	-0.134	-0.539	-0.405	0.0782	0.75	0.202	9.8e-05	0.00119	0.446	0.899	0.424	0.00175	0.0089	0.674			Q8WUM4	PDCD6IP	-0.0472	0.43	0.699	0.0362	0.543	0.739	-0.133	0.0386	0.152	-0.183	0.00706	0.0329
EIF1	20.3419	20.3067	20.5567	20.1979	20.1341	20.5052	20.3204	20.2825	20.7242	20.1952	20.0548	20.3818	20.1875	20.1974	20.5776				Q9UPY6	WASF3	0.313	0.351	0.737	0.386	0.048	0.13	0.0927	0.00204	0.0675	0.809	0.389	0.265	0.0157	0.168	0.913			P40429	RPL13A	-0.194	0.0322	0.186	0.0355	0.67	0.821	-0.186	0.0388	0.152	-0.229	0.0142	0.0546
PRKCI	18.4146	18.0471	18.3403	18.4235	18.4088	18.6405	18.8473	18.8757	18.6517	18.2497	17.8149	18.4029	18.0959	17.8209	18.3395				Q9UPZ3	HPS5	-0.344	-0.229	0.0639	0.293	0.13	0.044	0.161	0.685	0.0533	0.363	0.219	0.37	0.808	0.142	0.605			Q7Z4H8	POGLUT3	0.0708	0.454	0.718	0.0324	0.73	0.86	-0.21	0.039	0.152	0.0377	0.688	0.809
ELK3	16.6335	17.5768	18.0619	17.3598	17.9131	17.7435	18.3492	18.1397	17.6877	17.872	17.3837	17.8903	17.9685	18.0098	18.0946				Q9UQ03	CORO2B	-0.108	-0.422	0.151	0.573	0.336	0.539	0.0277	0.392	0.00491	0.0704	0.774	0.125	0.578	0.0252	0.225			P63165	SUMO1	-0.181	0.0127	0.107	0.00727	0.91	0.956	-0.144	0.039	0.152	-0.106	0.117	0.247
ACTR1B	20.9377	20.8674	20.9406	20.5959	20.6147	20.8632	20.6899	20.6931	21.0537	20.5585	20.6383	21.0179	20.5955	20.7561	20.8796				Q9UQ84	EXO1	-0.211	0.221	-0.378	-0.599	-0.717	0.146	0.13	0.0155	0.000661	0.000134	0.411	0.325	0.0651	0.00572	0.00363			Q99584	S100A13	-0.277	0.00634	0.0707	0.00536	0.951	0.974	-0.197	0.0388	0.152	0.00775	0.93	0.959
ECI1	21.4786	21.5698	21.8854	21.5706	21.6868	21.7248	21.6168	21.5439	21.8095	21.5967	21.5955	21.6818	21.3918	21.5367	21.6348				Q9UQL6	HDAC5	0.607	0.289	0.054	-0.235	0.149	0.000822	0.062	0.711	0.121	0.313	0.0194	0.207	0.826	0.254	0.556			Q9ULH7	MRTFB	-0.00661	0.917	0.969	-0.0259	0.683	0.83	0.142	0.0389	0.152	0.14	0.0411	0.119
TMPO	24.7493	24.8143	24.8291	24.8077	24.8198	24.7865	24.9836	24.9514	24.8413	24.8135	24.8873	24.848	24.9205	24.8373	24.8638				Q9UQQ2	SH2B3	0.926	0.208	0.784	0.576	0.966	0.000781	0.352	0.00279	0.0185	0.000544	0.0188	0.583	0.0194	0.0669	0.00962			P43121	MCAM	0.0905	0.337	0.622	-0.0738	0.431	0.653	0.207	0.0391	0.152	0.113	0.235	0.4
TMPO.1	21.523	21.3079	21.0253	21.3545	21.3146	21.4401	21.6579	21.5036	21.1416	21.5273	21.722	21.5489	21.4512	21.6561	21.6514				Q9Y224	RTRAF	-0.0633	0.0536	0.254	0.201	-0.414	0.433	0.506	0.00598	0.0228	0.000124	0.702	0.713	0.0333	0.0775	0.00342			Q9BQ61	TRIR	-0.00876	0.867	0.949	-0.0909	0.0979	0.273	0.117	0.0389	0.152	-0.0242	0.644	0.78
STAT1	23.3238	23.35	23.4525	23.3965	23.3997	23.6311	23.2908	23.3489	23.5059	23.2927	23.2838	23.497	23.419	23.4464	23.6492				Q9Y225	RNF24	0.357	-0.145	-0.628	-0.482	0.683	0.26	0.606	0.0447	0.0768	0.0318	0.548	0.781	0.135	0.184	0.134			Q8IXH7	NELFCD	-0.0738	0.369	0.65	-0.15	0.0803	0.243	0.182	0.0387	0.152	0.0142	0.861	0.92
STAT6	20.4554	19.9892	19.6503	20.1229	20.1012	19.9677	19.7396	19.9986	19.316	19.1596	19.498	18.7264	18.9458	19.2903	19.8027				Q9Y240	CLEC11A	0.376	0.8	0.00287	-0.797	-0.639	0.000869	3.88e-07	0.975	4.05e-07	5.14e-06	0.0201	2.76e-05	0.987	2.47e-05	0.000299			Q8TBN0	RAB3IL1	-0.175	0.116	0.366	-0.151	0.168	0.381	-0.237	0.0392	0.152	-0.174	0.116	0.247
MTREX	20.866	21.1262	20.9412	21.0352	21.0075	20.9474	21.0555	21.0826	20.9463	20.7792	20.9224	20.7657	20.9803	21.0097	20.9487				Q9Y242	TCF19	0.0634	0.409	-0.446	-0.854	-0.69	0.708	0.0273	0.0178	0.000153	0.000979	0.877	0.124	0.0712	0.00194	0.0139			Q96H55	MYO19	-0.173	0.0451	0.222	-0.174	0.0444	0.169	0.179	0.0392	0.152	0.127	0.13	0.267
AKR1C3	20.6044	20.6022	20.7143	20.333	20.3078	20.3462	20.3831	20.3921	20.2246	20.1408	20.1022	20.1755	19.8923	19.9446	20.043				Q9Y243	AKT3	-0.0487	-0.183	0.247	0.43	0.319	0.645	0.0997	0.0318	0.00101	0.00822	0.841	0.276	0.106	0.00787	0.0551			Q96LB3	IFT74	0.0937	0.0995	0.339	-0.197	0.00242	0.0242	0.121	0.0388	0.152	0.145	0.0166	0.0616
ARHGAP25	17.3644	17.7011	17.4236	17.4816	17.3205	17.3027	17.3724	17.1069	16.924	17.7798	17.729	17.6047	17.1551	17.4807	16.7554				Q9Y248	GINS2	0.297	0.486	0.799	0.313	0.103	0.404	0.182	0.0384	0.379	0.792	0.681	0.4	0.122	0.554	0.905			Q8N4V1	MMGT1	0.0863	0.899	0.963	-2.43	0.00545	0.0425	1.23	0.0386	0.152	-1.57	0.0332	0.102
PIK3CA	17.8135	18.1604	17.7786	17.9068	17.9086	17.6049	17.6915	17.6557	17.989	17.5862	18.4946	17.5389	17.3943	17.6873	17.7297				Q9Y250	LZTS1	-0.196	-0.765	-0.263	0.502	0.556	0.342	0.00181	0.208	0.0243	0.0143	0.626	0.02	0.385	0.0809	0.0817			P63279	UBE2I	0.017	0.913	0.967	0.118	0.456	0.673	-0.349	0.0395	0.153	-0.382	0.0264	0.0862
PIK3CB	17.0215	17.4146	16.9068	18.0026	17.395	16.9357	17.4072	17.6187	17.2975	17.0119	16.955	16.8303	17.4534	17.5098	17.0157				Q9Y251	HPSE	0.23	0.669	0.312	-0.358	0.0164	0.323	0.01	0.187	0.134	0.943	0.609	0.0651	0.359	0.273	0.974			O15144	ARPC2	0.0704	0.293	0.584	0.0866	0.2	0.422	-0.146	0.0396	0.153	-0.18	0.0143	0.0549
MTOR	20.5679	20.5362	20.5798	20.6163	20.5685	20.6642	20.7127	20.6307	20.7051	20.7877	20.7724	20.7505	20.7682	20.6898	20.7153				Q9Y275	TNFSF13B	-0.331	-0.521	0.236	0.757	0.401	0.115	0.0191	0.249	0.00179	0.0605	0.364	0.0992	0.433	0.0122	0.204			P30038	ALDH4A1	-0.0533	0.562	0.79	0.00959	0.916	0.96	-0.204	0.0395	0.153	-0.153	0.11	0.238
PI4KA	20.1211	20.2307	20.2487	20.2837	20.1845	20.3212	20.2528	20.2431	20.2506	20.2604	20.2898	20.3501	20.2928	20.2545	20.264				Q9Y284	WDR83OS	0.243	0.161	-0.0914	-0.253	-0.165	0.108	0.274	0.529	0.0962	0.264	0.353	0.504	0.695	0.215	0.501			Q9H8M2	BRD9	0.281	0.112	0.36	-0.0282	0.867	0.932	0.376	0.0393	0.153	0.269	0.126	0.262
EPS15	20.3125	20.2839	20.2449	20.2898	20.141	20.1343	20.3256	20.1917	20.3511	20.2592	20.0994	20.0739	20.0602	20.1989	20.0182				Q9Y287	ITM2B	0.329	0.0026	-0.559	-0.561	0.0844	0.00727	0.98	0.000109	0.000104	0.433	0.0759	0.99	0.00187	0.0015	0.663			Q9UM13	ANAPC10	-0.0525	0.513	0.762	-0.0737	0.362	0.591	0.178	0.0393	0.153	0.0479	0.55	0.707
CASP3	21.9679	21.882	21.9449	21.8384	21.8744	21.8028	21.889	21.8773	21.7741	21.7734	21.8955	21.999	21.8014	21.8251	21.8446				Q9Y2C4	EXOG	-0.471	-0.485	-0.0985	0.386	-0.0467	0.0114	0.00964	0.551	0.0316	0.777	0.0998	0.0635	0.714	0.0987	0.899			Q9NW64	RBM22	-0.0693	0.324	0.61	-0.112	0.122	0.312	0.154	0.0393	0.153	0.0397	0.568	0.72
CASP2	19.7393	19.7061	19.5546	20.0518	20.303	19.868	20.246	20.2688	20.1536	19.3226	19.4176	19.5339	19.803	19.5637	19.4909				Q9Y2G1	MYRF	0.372	0.562	-0.0216	-0.584	-0.0669	0.0606	0.00815	0.907	0.00645	0.719	0.257	0.0564	0.949	0.0307	0.865			P36894	BMPR1A	0.232	0.463	0.724	-0.788	0.0142	0.0824	0.634	0.0395	0.153	0.909	0.012	0.0481
RPS27	22.349	22.4096	22.5711	22.021	22.062	22.5176	22.263	22.1818	22.5042	22.5179	22.5263	22.5885	22.2993	22.452	22.5764				Q9Y2H1	STK38L	-0.183	-0.684	-0.417	0.267	0.168	0.305	0.0014	0.0295	0.142	0.344	0.593	0.0166	0.102	0.286	0.586			Q12830	BPTF	0.139	0.0349	0.193	0.181	0.00876	0.0593	0.135	0.0398	0.154	0.0925	0.142	0.285
ABL2	18.9048	18.9795	18.8493	18.9808	18.832	18.8027	18.7888	18.7422	18.888	18.8128	18.9107	18.7267	18.7277	18.8727	18.7712				Q9Y2H2	INPP5F	-0.161	-0.438	-0.0828	0.355	0.41	0.154	0.00109	0.45	0.00501	0.00184	0.422	0.014	0.629	0.0256	0.0203			Q8IZ69	TRMT2A	0.33	0.0102	0.0932	0.168	0.152	0.358	0.252	0.04	0.154	-0.268	0.0301	0.0953
HELZ	17.1092	17.4976	17.3579	17.4445	17.4463	17.4207	17.1312	17.253	17.5826	17.2291	17.3933	17.4314	17.6684	17.7715	17.5915				Q9Y2H6	FNDC3A	-0.192	-0.198	-0.296	-0.098	-0.214	0.0128	0.0109	0.000634	0.168	0.00687	0.107	0.069	0.00689	0.319	0.0485			Q6IAA8	LAMTOR1	-0.14	0.0425	0.215	-0.0613	0.345	0.576	-0.142	0.0398	0.154	-0.0834	0.205	0.366
NCAPD3	20.5187	20.6283	20.6216	20.4764	20.6273	20.5499	20.535	20.5684	20.46	20.658	20.6041	20.6149	20.5125	20.5403	20.5198				Q9Y2J4	AMOTL2	0.4	-0.00941	-0.00528	0.00413	0.0392	1.62e-07	0.823	0.9	0.922	0.36	5.82e-05	0.91	0.946	0.954	0.601			A6NLF2	ELOA3D	0.0289	0.797	0.924	-0.216	0.0707	0.225	0.25	0.0398	0.154	0.166	0.154	0.301
RBM34	17.5236	17.4708	17.3799	17.3396	17.4408	17.2341	17.4289	17.2508	17.3759	17.7134	17.7285	17.6492	17.7178	17.6352	17.3268				Q9Y2K1	ZBTB1	-0.112	-0.4	-0.173	0.227	-0.104	0.297	0.00179	0.117	0.0466	0.331	0.587	0.0199	0.265	0.129	0.574			Q2M389	WASHC4	-0.0504	0.522	0.767	-0.0103	0.895	0.948	-0.174	0.0402	0.155	-0.174	0.0406	0.117
LIFR	17.6658	17.5547	17.3155	17.2375	17.4214	17.352	15.7983	15.9003	15.7382	18.0998	17.836	18.0852	17.1174	17.3945	17.0366				Q9Y2K2	SIK3	-0.291	0.0864	0.159	0.0722	-0.259	0.0161	0.43	0.158	0.508	0.0287	0.124	0.652	0.323	0.671	0.126			Q15345	LRRC41	0.165	0.0322	0.186	-0.0692	0.335	0.565	0.157	0.0402	0.155	-0.129	0.0837	0.195
LRPPRC	23.4326	23.4581	23.3034	23.4664	23.5175	23.3054	23.507	23.4754	23.3449	23.4354	23.3425	23.3299	23.3637	23.3373	23.3296				Q9Y2K7	KDM2A	0.391	0.293	1.17	0.881	-0.311	0.0763	0.173	5.39e-05	0.000745	0.151	0.293	0.388	0.00113	0.00625	0.36			Q14241	ELOA	0.00933	0.934	0.974	-0.159	0.173	0.388	0.25	0.0402	0.155	0.354	0.00653	0.031
ACAA2	22.4342	22.4577	22.3478	22.4092	22.4722	22.392	22.2477	22.2199	22.2406	22.1634	22.0795	22.111	22.3044	22.3308	22.3763				Q9Y2Q3	GSTK1	0.112	0.152	0.475	0.324	0.0241	0.453	0.312	0.00546	0.0421	0.87	0.717	0.541	0.0312	0.12	0.944			P36957	DLST	-0.123	0.269	0.558	-0.208	0.071	0.226	0.241	0.0403	0.155	0.187	0.102	0.223
RPL35	24.2774	24.3397	24.0618	24.0256	24.1539	23.7674	24.1826	24.0388	24.0372	24.22	24.0625	24.194	24.1462	24.2578	24.0811				Q9Y2Q5	LAMTOR2	0.487	0.0401	0.52	0.48	0.36	0.0106	0.811	0.00718	0.0116	0.0466	0.0963	0.903	0.038	0.047	0.171			Q96G74	OTUD5	0.2	0.147	0.412	0.273	0.0546	0.192	-0.294	0.0404	0.156	-0.179	0.191	0.347
CDKN2A	16.9448	15.9588	16.2613	16.5041	16.2082	17.145	NA	16.957	16.7956	17.2799	17.4296	16.5882	16.3504	16.3885	16.9265				Q9Y2S6	TMA7	0.395	0.352	0.799	0.447	0.15	0.0826	0.118	0.00207	0.0528	0.49	0.306	0.306	0.0158	0.141	0.711			P67870	CSNK2B	-0.00482	0.954	0.982	0.191	0.0354	0.147	-0.185	0.0406	0.156	-0.37	0.000498	0.0047
CDKN2C	16.1252	16.4862	17.1551	16.2982	16.3484	16.7607	16.4546	16.7049	16.9573	15.6492	16.2771	16.1685	16.2846	15.1417	16.1973				Q9Y2U5	MAP3K2	0.0379	-0.218	0.242	0.46	0.408	0.728	0.0612	0.0402	0.000756	0.00193	0.889	0.205	0.125	0.0063	0.021			Q8WY36	BBX	0.156	0.288	0.581	-0.0823	0.569	0.756	0.319	0.0405	0.156	0.28	0.0676	0.168
PRCP	19.905	20.0431	19.8817	19.7063	19.803	19.8599	19.7712	19.8491	19.8283	19.7444	19.525	19.9436	19.7191	19.72	19.703				Q9Y2U9	KLHDC2	-0.145	-0.385	0.193	0.578	0.309	0.446	0.0568	0.317	0.00768	0.118	0.711	0.196	0.507	0.035	0.312			P30408	TM4SF1	-0.137	0.495	0.747	-0.635	0.00597	0.0452	-0.443	0.0405	0.156	0.163	0.419	0.593
HTT	23.3931	23.4319	23.4887	23.5309	23.4855	23.4581	23.4445	23.4864	23.458	23.2687	23.3533	23.3148	23.328	23.3264	23.3996				Q9Y2X9	ZNF281	-0.26	-0.617	-0.392	0.224	0.0475	0.00208	3.98e-07	5.75e-05	0.00572	0.501	0.0355	2.81e-05	0.00116	0.0282	0.72			O75608	LYPLA1	0.477	0.00629	0.0707	0.704	0.000322	0.00582	-0.334	0.0409	0.157	-0.566	0.00191	0.0127
ECE1	22.0406	21.9012	22.0765	21.7868	21.8155	22.0705	21.8775	21.8687	21.9761	22.19	22.1241	22.2596	21.9906	22.0167	22.186				Q9Y2Y9	KLF13	-0.369	-0.526	-0.318	0.208	0.296	0.0557	0.0102	0.0939	0.26	0.116	0.248	0.0657	0.228	0.428	0.31			P48060	GLIPR1	0.273	0.00483	0.0602	0.324	0.00143	0.0168	-0.184	0.0407	0.157	-0.735	3.77e-07	2.33e-05
MTHFR	17.6586	17.7595	18.1051	17.8605	17.4856	17.7384	17.4606	17.6435	17.5762	18.1945	17.9438	18.1029	17.7826	17.9143	17.8708				Q9Y303	AMDHD2	-1.05	-0.781	-0.628	0.153	0.169	0.00319	0.0169	0.0302	0.551	0.548	0.0462	0.0924	0.103	0.707	0.756			Q9NWV4	CZIB	0.229	0.0202	0.142	0.23	0.0201	0.103	-0.197	0.0408	0.157	-0.731	9.09e-07	4.36e-05
SLC1A4	19.0605	18.881	19.1112	18.7521	18.6239	19.0326	19.0375	19.1142	19.1239	18.9202	18.9919	19.0074	18.5716	18.6743	18.8166				Q9Y316	MEMO1	-0.109	-0.374	0.34	0.714	0.409	0.355	0.00557	0.0101	2.25e-05	0.00304	0.639	0.0431	0.0484	0.000491	0.0284			Q9Y6J0	CABIN1	0.158	0.348	0.632	0.205	0.23	0.454	-0.37	0.0407	0.157	-0.433	0.0197	0.07
PAFAH1B1	22.0654	22.0033	21.966	21.9473	22.0116	22.023	22.0714	22.0823	22.1337	21.8465	21.8931	21.9651	21.9454	22.0082	21.9879				Q9Y365	STARD10	-0.545	-0.825	-0.576	0.25	0.22	0.000404	6.63e-06	0.000248	0.0521	0.0824	0.0127	0.000271	0.00338	0.14	0.248			P54760	EPHB4	-0.165	0.00427	0.0557	-0.259	0.000104	0.00241	0.109	0.0409	0.157	0.376	2.11e-06	8.43e-05
MCAM	19.9942	19.9997	20.2059	20.0316	20.1233	20.3164	19.9323	19.9786	20.0675	19.9574	20.1658	20.1942	20.2426	20.0455	20.3121				Q9Y383	LUC7L2	0.264	-0.00258	-0.195	-0.192	0.0201	0.103	0.987	0.218	0.224	0.896	0.343	0.993	0.397	0.388	0.957			Q13158	FADD	0.78	0.0152	0.119	0.889	0.0071	0.0516	-0.634	0.0411	0.158	-0.48	0.11	0.238
CRAT	20.328	20.302	20.237	20.284	20.1935	20.3214	19.984	19.862	20.25	19.8029	19.8913	20.2947	19.9113	19.8042	20.1761				Q9Y388	RBMX2	-0.292	-1.04	-0.452	0.585	0.538	0.164	0.000446	0.0401	0.0205	0.0306	0.435	0.00746	0.125	0.0719	0.132			Q16401	PSMD5	0.116	0.311	0.597	0.288	0.0211	0.106	-0.249	0.0412	0.158	-0.222	0.0653	0.164
CTSO	12.6618	14.9355	14.6566	13.9903	13.7711	14.3845	13.8423	13.366	14.4548	14.1648	13.9053	14.1905	13.5579	13.9732	14.5589				Q9Y3A3	MOB4	0.0306	0.076	0.31	0.234	-0.0504	0.796	0.525	0.0188	0.0645	0.672	0.924	0.727	0.074	0.163	0.835			Q9H0V9	LMAN2L	0.057	0.369	0.65	-0.074	0.249	0.475	0.138	0.0413	0.158	-0.126	0.0592	0.153
MATR3	22.3605	22.2368	22.3188	22.2125	22.227	22.197	22.2475	22.2114	22.2164	22.2074	22.157	22.261	22.2122	22.1043	22.2186				Q9Y3B4	SF3B6	-0.195	-0.32	0.198	0.518	0.147	0.434	0.208	0.426	0.0505	0.555	0.702	0.431	0.609	0.137	0.76			P17098	ZNF8	-0.706	0.00497	0.0613	-0.245	0.265	0.494	0.476	0.0413	0.158	0.317	0.156	0.304
MSH2	22.2802	22.2784	22.3004	22.2935	22.2783	22.2273	22.2512	22.0991	22.2634	22.232	22.2295	22.14	22.2229	22.2285	22.2726				Q9Y3B9	RRP15	-0.0863	-0.0479	-0.451	-0.404	-0.273	0.576	0.756	0.00984	0.0183	0.0923	0.799	0.874	0.0476	0.0662	0.267			O60565	GREM1	-0.0486	0.47	0.729	0.282	0.000739	0.0105	-0.147	0.0416	0.159	-0.529	1.36e-06	5.92e-05
GRK6	20.2255	20.3248	20.1936	20.3438	20.443	20.4183	20.3024	20.2724	20.499	20.2787	20.4642	20.3149	20.5418	20.4939	20.4568				Q9Y3C0	WASHC3	NA	NA	NA	0.247	1.12	NA	NA	NA	0.26	0.00473	NA	NA	NA	0.428	0.0375			Q5VSL9	STRIP1	0.0634	0.481	0.737	0.281	0.00645	0.0481	-0.197	0.0416	0.159	-0.227	0.0214	0.0741
BTD	18.5019	18.4952	18.6185	18.3078	18.2055	18.5402	18.3463	18.0592	18.2521	18.2523	18.379	18.4192	18.1196	17.9908	18.2479				Q9Y3D8	AK6	-0.127	-0.236	0.0542	0.29	0.425	0.237	0.0383	0.607	0.0139	0.00107	0.52	0.156	0.755	0.0537	0.0146			Q6IA86	ELP2	0.25	0.00875	0.0849	0.222	0.0171	0.0932	-0.184	0.0417	0.159	-0.289	0.00348	0.0196
ETV4	17.8351	18.2161	17.3973	17.2452	17.443	17.0064	17.7728	17.8457	17.6314	17.9842	17.8442	17.4933	17.0465	17.2595	16.5781				Q9Y3E5	PTRH2	-0.0191	-0.0358	0.125	0.161	-0.139	0.886	0.789	0.356	0.24	0.308	0.957	0.892	0.548	0.406	0.55			Q99489	DDO	-0.154	0.521	0.766	0.0769	0.747	0.87	-0.528	0.0419	0.159	-0.265	0.329	0.504
GPD2	21.0817	20.9728	20.9107	20.8966	20.9804	20.9031	20.8724	20.8432	20.8502	20.6417	20.5634	20.5907	20.742	20.739	20.7098				Q9Y3F4	STRAP	-0.00769	-0.2	0.285	0.485	0.192	0.878	0.00121	4.97e-05	1.3e-07	0.00165	0.953	0.0151	0.00106	1.08e-05	0.019			Q9UKG1	APPL1	-0.00316	0.937	0.975	0.0712	0.0893	0.259	-0.0876	0.0415	0.159	-0.0741	0.0784	0.186
SSR1	24.4516	24.5492	24.4821	24.5393	24.6597	24.3276	24.6969	24.7439	24.4837	24.9438	24.9672	24.8487	24.8866	24.7845	24.7155				Q9Y3L5	RAP2C	0.245	-0.0661	-0.632	-0.565	-0.275	0.157	0.693	0.00181	0.00399	0.116	0.426	0.836	0.0146	0.0218	0.309			Q15102	PAFAH1B3	-0.242	0.0661	0.27	0.065	0.601	0.778	-0.272	0.0419	0.159	-0.224	0.0864	0.2
ALDH3B1	20.1413	19.5971	19.9304	20.1897	20.2164	20.1437	19.6262	19.498	19.2835	19.5011	19.752	19.3965	19.4814	19.5129	19.6554				Q9Y3M2	CBY1	-0.536	-0.0582	-0.35	-0.292	-0.584	0.0293	0.771	0.097	0.16	0.0107	0.176	0.881	0.233	0.308	0.0658			Q96HY6	DDRGK1	-0.0494	0.59	0.807	-0.0469	0.608	0.782	0.201	0.0419	0.159	0.258	0.0121	0.0486
PTPN9	19.7386	19.7595	19.8607	19.7791	19.8413	19.8726	19.9521	19.8609	19.8597	19.5552	19.5669	19.619	19.8742	19.6913	19.7373				Q9Y3R5	DOP1B	-0.044	0.205	0.259	0.0546	0.122	0.577	0.019	0.00472	0.49	0.137	0.799	0.099	0.0282	0.657	0.342			O75113	N4BP1	0.0278	0.572	0.796	-0.0487	0.328	0.559	0.108	0.0414	0.159	0.18	0.00225	0.0142
RANBP1	22.2462	22.3148	22.0568	22.2986	22.1743	21.8997	22.2897	22.3092	22.1939	21.866	22.2016	21.993	22.021	22.1227	22.1299				Q9Y3S2	ZNF330	-0.114	-0.149	0.445	0.594	0.128	0.334	0.211	0.00157	0.000133	0.278	0.62	0.435	0.0133	0.00177	0.517			P56159	GFRA1	-0.292	0.0181	0.133	-0.0642	0.566	0.754	-0.244	0.0419	0.159	-0.0889	0.429	0.601
NAMPT	23.0499	23.1833	23.2454	23.3661	23.3474	23.5076	23.4354	23.382	23.4704	22.9267	23.0353	23.1029	23.3642	23.2283	23.4834				Q9Y421	FAM32A	0.502	0.291	0.737	0.446	0.147	0.0432	0.218	0.00569	0.068	0.525	0.217	0.442	0.0322	0.169	0.739			Q86VY4	TSPYL5	0.0734	0.312	0.599	-0.0769	0.29	0.52	0.157	0.0414	0.159	0.127	0.0913	0.207
PSMC4	23.4289	23.5075	23.5062	23.5943	23.5468	23.4035	23.6503	23.6088	23.5913	23.3953	23.3912	23.3811	23.5506	23.5129	23.527				Q9Y448	KNSTRN	-0.14	-0.0316	0.244	0.276	0.0135	0.0571	0.646	0.00286	0.00114	0.844	0.249	0.806	0.0198	0.00863	0.931			O43379	WDR62	0.0134	0.777	0.914	-0.107	0.0376	0.154	-0.104	0.0414	0.159	-0.126	0.0171	0.063
TSFM	21.1295	21.0778	21.0198	21.0101	20.9089	20.9023	21.1424	21.0749	20.9789	20.738	20.756	20.8444	21.0284	21.053	21.0232				Q9Y478	PRKAB1	-0.13	-0.347	0.178	0.525	0.568	0.463	0.0637	0.319	0.00878	0.0054	0.724	0.21	0.508	0.0383	0.0408			Q6PCB6	ABHD17C	0.0743	0.6	0.814	-0.119	0.456	0.673	0.35	0.0415	0.159	0.496	0.00698	0.0326
PPIC	NA	NA	NA	NA	NA	NA	NA	17.2168	NA	NA	NA	NA	18.1311	17.9343	NA				Q9Y4C1	KDM3A	-0.174	-0.103	0.0835	0.187	-0.279	0.0683	0.261	0.359	0.0525	0.00692	0.276	0.49	0.55	0.141	0.0487			Q86UE8	TLK2	0.03	0.588	0.807	-0.12	0.0433	0.167	0.121	0.0418	0.159	0.235	0.000692	0.00592
VDAC2	22.6149	22.6339	22.1202	22.4003	22.4023	22.2431	22.5501	22.5041	22.2727	22.3806	22.162	22.291	22.3772	22.4187	22.3603				Q9Y4C8	RBM19	0.17	0.342	-0.154	-0.496	-0.371	0.0485	0.000682	0.0703	2.05e-05	0.000345	0.231	0.00985	0.185	0.000464	0.0072			Q8N5P1	ZC3H8	0.168	0.419	0.691	-0.147	0.476	0.69	0.452	0.0416	0.159	0.525	0.0207	0.0723
ACADSB	20.6501	20.6938	20.6875	20.6645	20.7133	20.8243	20.4064	20.5489	20.6249	20.4733	20.5308	20.5763	20.5352	20.4965	20.5633				Q9Y4D1	DAAM1	-0.303	-0.525	-0.114	0.41	0.0673	0.000129	3.33e-07	0.0676	5.6e-06	0.262	0.00576	2.49e-05	0.18	0.000176	0.5			Q9Y2I1	NISCH	0.118	0.232	0.515	-0.162	0.107	0.288	0.212	0.0415	0.159	-0.0872	0.371	0.546
CBX5	19.2937	19.2353	19.304	19.2663	19.5025	19.3664	19.176	19.1176	18.9942	19.3178	19.2467	19.4647	19.2751	19.3426	19.2547				Q9Y4D7	PLXND1	0.0331	-0.951	-0.784	0.167	0.0437	0.852	8.75e-05	0.00051	0.353	0.805	0.944	0.00212	0.00579	0.53	0.911			Q96B96	TMEM159	0.243	0.234	0.517	-0.737	0.00211	0.0222	0.438	0.0418	0.159	0.542	0.0151	0.057
USP5	23.5217	23.557	23.7097	23.5496	23.5545	23.5975	23.579	23.5771	23.686	23.5269	23.5185	23.6343	23.5717	23.5028	23.6222				Q9Y4H2	IRS2	-0.622	-0.0308	-0.235	-0.204	-0.37	7.23e-08	0.617	0.00162	0.00442	2.73e-05	3.22e-05	0.788	0.0135	0.0234	0.00106			P52888	THOP1	0.0462	0.426	0.697	0.0876	0.143	0.343	-0.126	0.0421	0.16	-0.316	6.79e-05	0.00111
MAPK9	19.0949	19.4965	19.7704	19.6795	19.7988	19.8631	19.9498	19.898	20.0226	19.6432	19.5508	19.8389	19.7093	19.5858	19.8697				Q9Y4J8	DTNA	0.797	-1.01	-0.286	0.724	0.818	0.134	0.0659	0.536	0.136	0.0965	0.395	0.215	0.702	0.276	0.274			O94766	B3GAT3	-0.00203	0.984	0.994	-0.179	0.0893	0.259	0.218	0.0424	0.161	0.3	0.00844	0.0372
MAP2K4	19.8836	20.0227	20.0716	20.118	20.0928	19.9896	20.0948	20.0427	20.1639	19.4832	20.0819	19.8789	19.899	19.8396	19.5689				Q9Y4K0	LOXL2	0.392	0.257	0.666	0.409	0.0954	2.36e-05	0.00116	5.44e-08	1.53e-05	0.152	0.00198	0.0146	6.8e-06	0.000374	0.362			O60711	LPXN	0.0668	0.533	0.772	0.22	0.0536	0.189	-0.233	0.0429	0.162	-0.603	5.15e-05	0.000891
MKI67	20.6041	20.6802	20.6872	20.6602	20.5919	20.6082	20.5245	20.4584	20.5838	20.7851	20.7702	20.639	20.5626	20.6474	20.5438				Q9Y597	KCTD3	-0.0572	0.294	0.139	-0.155	-0.402	0.589	0.013	0.2	0.155	0.00168	0.807	0.0779	0.375	0.303	0.0193			Q14149	MORC3	-0.0122	0.86	0.946	0.0532	0.447	0.667	-0.152	0.0427	0.162	-0.22	0.00603	0.0293
PHKA2	17.7896	17.6061	18.0841	17.9935	17.8447	18.4385	17.9668	18.119	18.1822	17.8885	18.0905	17.931	17.8433	17.5145	18.0447				Q9Y5B9	SUPT16H	-0.183	-0.524	-0.536	-0.0115	0.176	0.00338	9.62e-08	7.37e-08	0.827	0.00452	0.0483	8.87e-06	8.13e-06	0.9	0.0365			Q86VI3	IQGAP3	0.188	0.000185	0.00732	0.0158	0.677	0.826	-0.0831	0.0428	0.162	-0.0735	0.0686	0.17
PHKA1	17.4912	17.8019	17.6532	18.0476	18.0967	17.9151	17.9002	18.1201	17.816	17.8812	17.9909	17.6927	17.7502	17.9303	17.7752				Q9Y5F2	PCDHB11	-0.249	-0.624	-0.818	-0.193	-0.091	0.0053	1.01e-06	3.93e-08	0.0227	0.247	0.0639	5.77e-05	5.12e-06	0.0772	0.483			Q8TC12	RDH11	0.0447	0.465	0.726	0.00415	0.945	0.972	0.133	0.0428	0.162	0.04	0.513	0.675
RANGAP1	22.3825	22.4335	22.3784	22.4327	22.4374	22.346	22.4163	22.4515	22.4353	22.1615	22.1595	22.1438	22.3052	22.2259	22.2225				Q9Y5G6	PCDHGA7	-0.015	0.102	-0.864	-0.967	-0.735	0.941	0.614	0.000686	0.00026	0.00244	0.977	0.786	0.00734	0.0028	0.0248			Q9ULH0	KIDINS220	0.0362	0.541	0.776	0.00276	0.963	0.98	-0.129	0.0427	0.162	-0.0532	0.373	0.548
RECQL	23.1957	23.2383	23.3187	23.3257	23.2245	23.3133	23.2192	23.1662	23.3472	23.1557	23.0709	23.2146	23.2519	23.1848	23.3831				Q9Y5H2	PCDHGA11	0.152	0.142	-0.511	-0.654	-0.434	0.137	0.161	0.000114	9.36e-06	0.000507	0.399	0.37	0.00194	0.000258	0.00923			Q7L5D6	GET4	-0.0183	0.801	0.926	-0.0133	0.854	0.925	-0.158	0.0428	0.162	-0.0957	0.2	0.359
NOP2	19.9065	20.0306	19.9184	19.9362	19.959	19.9465	20.0071	19.979	19.9681	20.1587	20.1526	20.1074	20.1752	20.1661	20.1577				Q9Y5J1	UTP18	-0.227	-0.433	-0.708	-0.275	-0.0302	0.199	0.0223	0.0009	0.124	0.86	0.477	0.109	0.00901	0.258	0.939			Q86YL5	TDRP	-0.462	0.257	0.544	-0.414	0.307	0.536	-0.871	0.0429	0.162	-0.184	0.645	0.78
CRK	21.8124	21.8512	21.6799	21.6115	21.723	21.6757	21.7986	21.7144	21.8527	21.7277	21.734	21.611	21.7786	21.6963	21.7605				Q9Y5J5	PHLDA3	-0.27	-1.02	-0.103	0.921	0.856	0.213	0.000223	0.627	0.000564	0.00103	0.492	0.00431	0.769	0.00511	0.0143			Q96PD2	DCBLD2	-0.805	2.81e-05	0.00211	-0.779	3.92e-05	0.00113	0.293	0.0425	0.162	0.83	2.03e-05	0.000464
CRKL	20.991	21.0624	20.8112	20.9276	20.8963	20.7938	20.9193	21.1653	20.8093	21.0587	20.7704	20.7046	20.8449	20.7323	20.5572				Q9Y5L0	TNPO3	-0.15	-0.194	0.295	0.489	0.169	0.00445	0.000629	1.11e-05	3.01e-08	0.00188	0.057	0.00932	0.000348	3.25e-06	0.0206			P16035	TIMP2	0.12	0.123	0.377	0.441	3.11e-05	0.000943	-0.162	0.0434	0.163	-0.296	0.00119	0.0089
MTIF2	19.6276	19.0241	19.4531	19.2941	19.4047	19.5359	18.9551	19.1279	19.1433	19.1223	19.2185	19.3023	19.2996	18.9256	19.6072				Q9Y5L4	TIMM13	-0.0954	-0.186	0.376	0.562	0.203	0.327	0.0681	0.00135	3.6e-05	0.0484	0.613	0.22	0.0119	0.000685	0.176			Q96PE3	INPP4A	0.101	0.199	0.477	0.177	0.0342	0.144	-0.168	0.0431	0.163	-0.218	0.0118	0.0476
BAG6	21.5354	21.4848	21.4163	21.5353	21.562	21.462	21.4308	21.4156	21.4163	21.4504	21.4933	21.3177	21.5358	21.468	21.4537				Q9Y5Q0	FADS3	-0.0313	-0.648	-0.56	0.0871	0.0474	0.701	1.28e-06	6.5e-06	0.293	0.561	0.872	7.11e-05	0.000245	0.465	0.765			P13489	RNH1	-0.0588	0.423	0.694	0.122	0.11	0.291	-0.158	0.0434	0.163	-0.399	6.95e-05	0.00113
NSF	23.1327	23.1816	23.3414	23.0466	23.04	23.1768	23.1535	23.1347	23.2645	23.0443	23.141	23.1806	23.1305	23.106	23.1665				Q9Y5T4	DNAJC15	-0.522	0.00703	-0.0552	-0.0622	-0.502	0.000429	0.951	0.634	0.592	0.000594	0.0132	0.974	0.774	0.74	0.0102			O75182	SIN3B	0.375	0.00307	0.0448	0.115	0.291	0.52	0.233	0.0431	0.163	-0.0508	0.635	0.774
NOTCH1	18.6369	18.6767	18.8435	18.6696	18.8988	18.3945	18.57	18.6819	18.5583	18.5334	18.4	18.6806	18.5895	18.6392	18.6557				Q9Y5U4	INSIG2	0.368	0.0864	0.142	0.0554	-0.0322	0.00974	0.494	0.268	0.659	0.797	0.0911	0.705	0.455	0.791	0.908			P09960	LTA4H	0.0418	0.539	0.775	0.0865	0.214	0.438	-0.148	0.0434	0.163	-0.169	0.0234	0.079
MAP2K3	19.7928	19.7995	19.9719	19.926	19.9707	19.9733	19.8399	19.8364	19.9891	19.6641	19.5784	19.7279	19.738	19.8517	19.7904				Q9Y5V3	MAGED1	-0.237	-0.785	-0.971	-0.186	-0.308	0.202	0.000592	8.53e-05	0.31	0.104	0.48	0.00895	0.00158	0.483	0.289			Q53GS7	GLE1	0.0159	0.842	0.941	0.0729	0.368	0.597	0.174	0.0432	0.163	0.153	0.0716	0.175
BRCC3	20.2892	20.1492	20.2529	20.2173	20.1969	20.1385	20.1765	20.1797	20.1271	20.2091	20.1403	20.0832	20.124	20.1283	20.1715				Q9Y5W3	KLF2	-0.625	-0.189	-0.328	-0.14	-0.518	0.000154	0.143	0.0172	0.269	0.000808	0.00634	0.343	0.0698	0.438	0.0124			P29373	CRABP2	-0.0919	0.702	0.873	-0.181	0.455	0.673	-0.524	0.0434	0.163	-0.59	0.0253	0.0836
RPL27A	22.9813	23.0306	23.1823	23.0223	22.9507	22.7576	23.0082	23.2112	22.882	23.1646	22.9837	22.8535	23.0247	23.1273	23.0141				Q9Y5W9	SNX11	0.0231	0.0986	-0.246	-0.345	-0.414	0.848	0.42	0.0571	0.0116	0.00365	0.944	0.643	0.161	0.0471	0.0318			Q9BQS8	FYCO1	-0.118	0.00277	0.0423	-0.197	3.09e-05	0.000943	-0.0723	0.0434	0.163	0.0365	0.281	0.451
RPL5	22.5063	22.4196	22.4248	22.3022	22.3817	22.2616	22.3493	22.3621	22.3825	22.548	22.5319	22.4957	22.4758	22.4376	22.5054				Q9Y618	NCOR2	-0.0427	-0.543	0.167	0.71	0.317	0.31	2.77e-09	0.00106	8.34e-11	2.01e-06	0.597	4.54e-07	0.0101	3.5e-08	0.000157			Q96PZ2	FAM111A	-0.102	0.478	0.735	-0.355	0.0239	0.114	0.311	0.0433	0.163	0.277	0.0681	0.169
RPL21	23.6821	23.6663	23.6547	23.4545	23.5099	23.3981	23.673	23.708	23.7644	23.7406	23.666	23.6423	23.7208	23.7576	23.7726				Q9Y624	F11R	0.204	0.104	-0.143	-0.247	-0.144	0.00153	0.0648	0.0152	0.000308	0.015	0.0296	0.213	0.0643	0.00318	0.0842			Q6PGN9	PSRC1	0.0758	0.449	0.712	-0.371	0.00192	0.0207	0.216	0.0432	0.163	-0.00315	0.975	0.986
RPL28	22.0886	22.0384	21.9499	21.9762	22.0669	21.8275	22.1996	22.2568	22.0119	22.1835	21.9976	22.0689	21.8971	21.9992	21.9658				Q9Y653	ADGRG1	1.21	-0.411	0.687	1.1	1.75	0.000128	0.0965	0.01	0.000316	2.83e-06	0.00576	0.271	0.0484	0.00324	0.000198			Q6UX53	METTL7B	0.00553	0.973	0.99	-0.384	0.0298	0.131	0.353	0.0434	0.163	0.608	0.00186	0.0125
RPS9	21.5026	21.9776	22.1063	21.9736	21.9635	22.1052	21.9037	21.8754	21.7085	22.1633	22.0246	22.2326	22.0797	22.1072	22.1824				Q9Y664	KPTN	-0.0478	0.319	0.68	0.361	0.0207	0.783	0.0829	0.00139	0.053	0.905	0.918	0.247	0.0122	0.142	0.96			O95372	LYPLA2	0.134	0.417	0.69	0.315	0.0697	0.223	-0.355	0.0437	0.164	0.0346	0.832	0.903
RPS5	20.9498	21.0411	20.6704	20.9123	21.0094	20.4177	21.0705	21.2971	20.8622	20.6697	20.8738	20.7456	20.9685	20.8707	20.8052				Q9Y672	ALG6	0.109	0.449	-0.0612	-0.51	-0.257	0.521	0.0169	0.717	0.00818	0.142	0.766	0.0925	0.83	0.0363	0.349			P48739	PITPNB	0.0954	0.249	0.536	0.217	0.0163	0.09	-0.176	0.0436	0.164	-0.137	0.107	0.232
RPS10	22.8385	22.8585	23.0408	22.7519	22.828	22.9893	22.8488	22.8673	23.083	23.0454	23.0919	23.1602	22.9058	22.9455	23.0793				Q9Y673	ALG5	0.285	0.14	-0.25	-0.39	-0.221	0.021	0.222	0.0385	0.00316	0.0627	0.145	0.445	0.122	0.0183	0.209			Q14191	WRN	0.2	0.00178	0.0323	0.114	0.0448	0.17	0.115	0.0439	0.164	-0.0331	0.533	0.692
MAP1B	23.447	23.3716	23.3961	23.5048	23.5075	23.5649	23.5066	23.508	23.5735	23.5637	23.5703	23.5384	23.511	23.5081	23.5386				Q9Y680	FKBP7	0.117	0.097	-0.338	-0.435	-0.512	0.178	0.26	0.00113	0.000125	2.47e-05	0.452	0.488	0.0105	0.00169	0.000995			Q9UI10	EIF2B4	-0.00922	0.881	0.955	0.104	0.107	0.287	-0.134	0.044	0.164	-0.115	0.0781	0.186
GNPDA1	22.4406	22.457	22.3437	22.2697	22.3647	22.5282	22.2805	22.4045	22.1178	22.0396	22.3862	22.3217	21.9595	22.2314	22.2234				Q9Y6A5	TACC3	-0.221	0.0362	0.276	0.24	-0.028	0.000149	0.41	1.57e-05	6.59e-05	0.523	0.00622	0.635	0.000456	0.00109	0.737			P18206	VCL	-0.0376	0.414	0.688	0.0521	0.263	0.492	-0.0992	0.0437	0.164	-0.16	0.00302	0.0177
NEDD4	20.4336	20.361	20.3504	20.2354	20.2164	20.4267	20.3735	20.2238	20.4556	20.0821	20.0688	20.2855	20.1391	20.1929	20.2154				Q9Y6E2	BZW2	-0.0377	-0.145	0.332	0.477	0.265	0.817	0.379	0.0569	0.00996	0.119	0.932	0.607	0.16	0.042	0.315			O14981	BTAF1	0.189	0.00286	0.0431	0.0447	0.406	0.63	0.116	0.0437	0.164	0.0838	0.13	0.268
YAP1	21.4199	21.4998	21.6649	21.4543	21.4999	21.601	21.5573	21.5175	21.5916	21.2846	21.2987	21.3682	21.5206	21.3625	21.4632				Q9Y6H1	CHCHD2	-0.144	-0.199	0.778	0.976	0.244	0.306	0.166	5.57e-05	5.08e-06	0.0938	0.593	0.377	0.00115	0.000163	0.27			O95479	H6PD	0.151	0.0248	0.16	-0.0123	0.84	0.919	0.133	0.0439	0.164	6.8e-05	0.999	0.999
UTRN	22.2431	22.221	22.2371	22.1459	22.1596	22.1905	22.0143	21.9803	22.0499	21.9982	21.9848	22.0798	21.8643	21.8045	21.9271				Q9Y6K5	OAS3	-0.258	-0.0534	0.239	0.293	-0.0458	0.000864	0.396	0.00158	0.000298	0.466	0.0201	0.622	0.0133	0.0031	0.692			Q9Y4Z0	LSM4	0.0544	0.803	0.927	-0.0211	0.923	0.963	-0.476	0.0436	0.164	-0.26	0.246	0.412
IQGAP1	23.8414	23.8414	23.7404	23.7421	23.7651	23.7031	23.8249	23.7881	23.7391	23.7902	23.8164	23.8161	23.7497	23.739	23.6968				Q9Y6K8	AK5	0.34	0.612	-0.0252	-0.637	0.18	0.000714	2.02e-06	0.752	1.27e-06	0.0382	0.0176	0.000108	0.857	5.65e-05	0.151			Q08211	DHX9	-0.214	0.00637	0.0707	-0.0442	0.518	0.723	-0.148	0.0436	0.164	-0.0265	0.697	0.815
GYG1	20.6925	20.7822	20.3049	20.5376	20.5739	20.5523	20.2303	20.4142	20.3334	20.2647	20.3955	20.0711	20.4252	20.311	20.0195				Q9Y6M5	SLC30A1	-0.34	-0.228	0.0364	0.264	-0.261	0.00278	0.0292	0.703	0.0137	0.0147	0.0424	0.13	0.82	0.0533	0.0829			Q9BZ23	PANK2	-0.033	0.563	0.79	-0.063	0.276	0.506	0.123	0.0437	0.164	0.227	0.00117	0.0088
STT3A	22.984	23.1474	23.2224	23.0243	22.9993	23.0202	23.0489	22.9909	23.1744	23.2624	23.2938	23.3901	23.1245	23.1214	23.1725				Q9Y6M7	SLC4A7	0.132	-0.596	-0.456	0.14	0.543	0.134	5.05e-06	8.22e-05	0.113	1.4e-05	0.396	0.000216	0.00154	0.243	0.000661			Q9C0C7	AMBRA1	0.098	0.426	0.697	-0.122	0.326	0.557	0.265	0.0438	0.164	0.173	0.169	0.321
CAPZA2	20.5	20.5569	20.5803	20.6791	20.303	20.642	20.9193	20.6395	20.8136	20.4421	20.4325	20.2142	20.5685	20.564	20.7047				Q9Y6N1	COX11	-0.133	-0.0828	0.332	0.415	0.0228	0.356	0.56	0.0313	0.00983	0.872	0.639	0.75	0.106	0.0416	0.945			Q96H78	SLC25A44	0.113	0.295	0.586	-0.213	0.0598	0.202	0.23	0.0439	0.164	0.264	0.0234	0.079
CAPZB	24.4463	24.5436	24.4267	24.5154	24.504	24.4758	24.5801	24.6047	24.4908	24.3233	24.3088	24.2307	24.485	24.5088	24.3525				Q9Y6X3	MAU2	-0.216	-0.185	-0.401	-0.215	0.0382	0.146	0.207	0.0128	0.147	0.789	0.41	0.431	0.0573	0.291	0.903			Q8N2G6	ZCCHC24	0.06	0.773	0.912	-0.287	0.292	0.521	0.602	0.0437	0.164	0.349	0.23	0.396
EIF1AX	22.55	22.5206	22.4716	22.5219	22.4788	22.6999	22.5661	22.6201	22.7853	22.5092	22.4921	22.5751	22.5342	22.5706	22.6622				Q9Y6X8	ZHX2	0.324	0.122	-0.306	-0.428	0.0503	0.000843	0.132	0.00133	6.81e-05	0.52	0.0197	0.327	0.0118	0.00111	0.734			Q7L9L4	MOB1B	0.104	0.249	0.536	0.235	0.0166	0.0913	-0.191	0.0442	0.165	-0.38	0.000615	0.00543
ALDH1A3	19.258	19.4171	19.5532	19.3334	19.413	19.3781	19.3146	19.3465	19.4646	18.7786	18.8159	18.7751	18.8499	18.8155	18.831				Q9Y6Y0	IVNS1ABP	-0.141	-0.615	0.046	0.661	0.196	0.312	0.000455	0.737	0.00024	0.168	0.599	0.00757	0.846	0.00265	0.386			Q92620	DHX38	0.0412	0.401	0.678	-0.000565	0.991	0.995	0.105	0.0441	0.165	0.0837	0.1	0.222
QARS	23.1738	23.1407	23.1721	23.1664	23.1876	23.2021	23.3141	23.3216	23.353	22.947	22.9132	23.2113	23.1159	23.076	23.1842				A0A096LP01	SMIM26	-0.255	0.175	-0.1	-0.275	-0.943	0.589	0.711	0.812	0.562	0.0879	0.807	0.847	0.895	0.716	0.259			O14893	GEMIN2	-0.0836	0.149	0.415	-0.0271	0.628	0.794	0.121	0.0442	0.165	0.172	0.00741	0.0341
RPL29	24.1193	24.8104	24.6697	23.5204	23.5566	22.8556	23.9254	24.0218	23.7724	23.9772	24.0227	23.9478	23.7604	23.7663	23.8434				A0A0B4J2D5	GATD3B	0.0692	0.182	0.126	-0.0567	0.0218	0.365	0.0275	0.112	0.456	0.772	0.648	0.125	0.257	0.627	0.897			O94941	UBOX5	0.125	0.689	0.865	-0.0821	0.792	0.893	0.686	0.044	0.165	0.435	0.332	0.507
UQCRFS1	21.8332	21.8091	21.5376	21.6829	21.5038	21.651	21.1616	21.8502	21.6019	21.6643	21.5809	21.6283	21.7762	22.0252	21.5006				A0AVF1	TTC26	-0.368	-0.214	-0.146	0.0686	-0.101	0.0232	0.16	0.33	0.642	0.494	0.155	0.369	0.519	0.778	0.713			P51826	AFF3	-0.349	0.0632	0.264	-0.122	0.491	0.703	-0.383	0.0443	0.165	0.128	0.47	0.639
ATP5PO	23.815	23.8709	23.7304	23.7363	23.7447	23.6903	23.8003	23.7306	23.5972	23.7258	23.7177	23.6605	23.7113	23.7469	23.5618				A0AVT1	UBA6	-0.00604	-0.125	-0.00192	0.123	0.123	0.902	0.0216	0.969	0.0233	0.0233	0.963	0.107	0.983	0.0787	0.11			P35637	FUS	0.00567	0.903	0.963	-0.153	0.00489	0.0395	0.101	0.0444	0.165	0.0161	0.731	0.836
LIMS1	22.6443	22.5921	22.4355	22.6566	22.7156	22.6061	23.0507	23.0194	22.6922	22.7023	22.6657	22.7105	22.9643	23.078	23.0704				A0FGR8	ESYT2	0.0385	0.109	0.0953	-0.0136	0.0109	0.421	0.0344	0.0595	0.773	0.818	0.693	0.144	0.165	0.864	0.919			Q7Z6M4	MTERF4	-0.0489	0.648	0.843	-0.168	0.13	0.325	0.232	0.0441	0.165	0.118	0.278	0.448
GLIPR1	18.7516	18.847	18.9042	19.1118	19.0255	19.1858	19.1863	19.174	19.1146	18.4667	18.4797	18.3222	19.0126	19.0327	18.8773				A0JLT2	MED19	-0.161	-0.328	-0.349	-0.0206	-0.0479	0.356	0.0733	0.0587	0.905	0.781	0.64	0.229	0.163	0.943	0.901			Q9HBL0	TNS1	-0.0228	0.535	0.773	0.835	1.91e-12	1.61e-09	0.0793	0.0447	0.166	-0.188	0.00013	0.00175
PREP	20.9487	20.8116	21.0524	20.9083	20.9979	21.1396	20.9734	21.031	21.2944	21.0126	20.9953	21.115	20.9767	21.0112	21.1724				A0JNW5	UHRF1BP1L	-0.194	-0.0131	-0.147	-0.134	-0.0485	0.0392	0.879	0.106	0.138	0.577	0.208	0.941	0.248	0.28	0.776			P53794	SLC5A3	-0.147	0.53	0.771	-0.0192	0.934	0.967	-0.503	0.0445	0.166	0.223	0.345	0.52
ME1	18.9043	19.2499	19.3676	18.8499	19.2708	19.4156	19.2521	19.2888	19.3632	18.7849	18.8737	19.4306	19.1048	19.0031	19.4338				A0MZ66	SHTN1	-0.0075	0.00382	0.114	0.11	0.122	0.903	0.95	0.0795	0.089	0.0638	0.963	0.974	0.202	0.203	0.212			O75828	CBR3	0.068	0.182	0.459	-0.0297	0.549	0.743	0.107	0.0447	0.166	-0.00752	0.879	0.93
TFPI2	16.2594	15.5606	14.894	15.9675	16.0353	15.871	15.9661	16.4173	15.9964	14.3283	15.165	14.7558	16.8805	16.5551	16.6741				A0PJW6	TMEM223	-0.315	-0.22	-0.321	-0.102	-0.157	0.0499	0.157	0.0461	0.5	0.304	0.234	0.364	0.138	0.665	0.546			Q8WW59	SPRYD4	-0.0332	0.55	0.781	-0.127	0.0343	0.144	-0.12	0.0447	0.166	-0.0357	0.521	0.681
RFX5	18.8605	18.7705	18.6809	18.9979	18.7709	18.724	18.8473	18.7474	18.5272	18.9841	19.0124	18.7112	18.8736	18.8228	18.8864				A1A4S6	ARHGAP10	0.177	-0.00718	-0.183	-0.176	-0.113	0.376	0.971	0.359	0.377	0.566	0.655	0.985	0.55	0.552	0.768			P16930	FAH	0.22	0.00764	0.0778	0.251	0.00327	0.0299	-0.156	0.0449	0.167	-0.357	0.000181	0.00218
PIP4K2A	22.0033	21.7349	21.9559	21.9515	21.9909	22.0598	21.7928	21.9034	21.9318	21.8706	21.8294	21.9875	21.8154	21.8557	21.9956				A1L0T0	ILVBL	0.148	0.195	0.0265	-0.168	-0.0267	0.0659	0.0198	0.726	0.0393	0.723	0.27	0.102	0.838	0.115	0.868			Q13596	SNX1	-0.00319	0.962	0.987	0.112	0.114	0.298	-0.147	0.0449	0.167	-0.243	0.00271	0.0163
SOX9	NA	NA	16.412	NA	NA	NA	NA	NA	NA	NA	NA	NA	17.1437	NA	NA				A1X283	SH3PXD2B	0.0965	0.0683	0.0927	0.0244	0.0583	0.0502	0.151	0.0587	0.596	0.216	0.234	0.357	0.163	0.743	0.447			Q9BQ69	MACROD1	-0.0897	0.609	0.818	-0.196	0.272	0.501	-0.377	0.0451	0.167	-0.322	0.0813	0.191
ARCN1	22.7455	22.786	22.7122	22.7856	22.7994	22.733	22.8929	22.9188	22.877	22.7479	22.7756	22.7212	22.8494	22.8941	22.8988				A2A2Y4	FRMD3	0.039	-0.209	0.443	0.652	0.759	0.882	0.432	0.109	0.0247	0.011	0.955	0.655	0.253	0.0821	0.0672			Q86U28	ISCA2	0.00337	0.982	0.993	-0.308	0.0517	0.186	0.319	0.045	0.167	0.186	0.22	0.383
LSS	21.6662	21.7172	21.8294	21.7448	21.6887	21.7183	21.6351	21.6149	21.5991	21.7775	21.7471	21.8386	21.7188	21.7084	21.7761				A2RRP1	NBAS	-0.032	-0.00772	0.0365	0.0442	0.0527	0.499	0.869	0.442	0.354	0.272	0.75	0.934	0.622	0.53	0.511			P19484	TFEB	1.45	0.00582	0.0674	1.21	0.0168	0.0921	0.982	0.0455	0.168	0.22	0.63	0.771
PPP3CC	19.0653	19.2534	19.2731	19.2008	19.3991	19.4169	19.2868	19.2379	19.295	19.0723	19.0977	19.0353	19.0857	19.0329	19.2301				A2RU67	FAM234B	-0.00901	0.12	-0.00748	-0.128	-0.0735	0.897	0.0997	0.914	0.0822	0.3	0.962	0.276	0.953	0.193	0.542			Q9BTE7	DCUN1D5	0.215	0.0224	0.151	0.243	0.0119	0.0731	0.184	0.0453	0.168	-0.021	0.806	0.886
GCLC	19.3697	19.3491	19.1592	19.2797	18.9762	19.2831	19.7021	19.9347	19.6495	19.1545	19.111	19.3164	19.2538	19.3384	19.3626				A3KMH1	VWA8	-0.149	0.036	0.0577	0.0218	0.0214	0.0381	0.588	0.389	0.742	0.746	0.205	0.769	0.575	0.844	0.882			Q7Z3U7	MON2	0.106	0.148	0.413	0.112	0.127	0.321	-0.151	0.0454	0.168	-0.192	0.0147	0.0558
GCLM	21.1143	20.736	20.8684	21.1157	21.0381	21.216	21.1069	21.1265	21.2102	20.9548	21.1969	21.1008	21.2489	21.175	21.3033				A3KN83	SBNO1	-0.26	0.0102	-0.0279	-0.0381	-0.328	0.012	0.912	0.76	0.678	0.00266	0.104	0.957	0.863	0.802	0.026			Q8NBS9	TXNDC5	-0.0963	0.0417	0.214	0.00579	0.895	0.948	0.0944	0.0453	0.168	-0.079	0.0872	0.201
CD151	19.1755	18.6469	19.2798	18.9536	19.0998	19.4173	19.3997	19.1015	19.418	19.1115	19.0199	19.2599	18.7809	18.9938	19.1232				A4D1E9	GTPBP10	0.135	0.0558	0.204	0.148	0.102	0.417	0.735	0.227	0.375	0.537	0.69	0.862	0.408	0.549	0.748			Q8TF74	WIPF2	-0.00685	0.907	0.964	-0.0113	0.847	0.922	-0.126	0.0456	0.168	-0.0527	0.376	0.55
NRIP1	14.9176	15.6069	15.6053	15.9115	15.6394	15.7905	15.514	15.2254	15.5179	15.6622	15.827	15.832	15.6668	15.3863	15.6396				A4D1P6	WDR91	-0.0317	-0.0102	-0.0366	-0.0264	-0.107	0.706	0.903	0.664	0.754	0.214	0.876	0.953	0.795	0.851	0.445			Q99459	CDC5L	0.0185	0.793	0.923	-0.0129	0.855	0.926	0.152	0.0454	0.168	0.23	0.00514	0.0261
TRAPPC10	17.3694	17.5247	17.37	17.3769	17.6382	17.452	17.6456	17.8373	17.6372	17.1429	17.276	16.374	17.423	17.3736	17.4165				A4D2B0	MBLAC1	-0.232	-0.434	-0.139	0.296	0.185	0.303	0.0654	0.533	0.195	0.409	0.591	0.214	0.699	0.353	0.642			Q9P2B2	PTGFRN	-0.115	0.484	0.739	-0.108	0.509	0.716	0.351	0.0456	0.168	0.483	0.00919	0.0397
PSMD8	22.0983	21.9471	22.1392	22.1226	22.1111	22.1696	22.2666	22.216	22.3998	21.9072	21.8218	21.9722	21.9204	21.9337	22.1206				A5PLL7	TMEM189	1.69	0.875	1.38	0.509	-0.784	0.409	0.561	0.407	0.733	0.56	0.685	0.75	0.591	0.837	0.764			O94992	HEXIM1	-0.241	0.00249	0.0402	-0.204	0.00761	0.0538	0.144	0.0452	0.168	0.224	0.00412	0.0223
PRRC2A	20.9143	21	20.9551	20.9302	20.9306	20.8314	20.9153	20.9137	20.8752	21.0807	21.0742	20.9599	20.9503	20.9819	20.8864				A5PLN9	TRAPPC13	-0.109	-0.0414	-0.0436	-0.00217	-0.0295	0.104	0.519	0.497	0.973	0.644	0.346	0.723	0.671	0.985	0.817			P20591	MX1	0.0308	0.811	0.93	-0.237	0.083	0.247	0.279	0.0456	0.168	-0.0165	0.898	0.94
GSS	21.5329	21.639	21.5685	21.735	21.6746	21.5052	21.6845	21.7217	21.5929	21.4605	21.4392	21.5252	21.5186	21.526	21.4909				A5YKK6	CNOT1	-0.0455	-0.113	-0.0322	0.081	0.138	0.379	0.0401	0.529	0.128	0.0156	0.657	0.159	0.696	0.264	0.0862			Q6NT76	HMBOX1	0.23	0.581	0.802	-0.58	0.178	0.394	0.806	0.0453	0.168	0.571	0.141	0.283
CCT5	22.9008	22.9166	22.7977	22.9346	22.9707	22.9428	22.9814	22.9609	22.9544	22.7792	22.7729	22.88	22.8379	22.799	22.8696				A6H8Y1	BDP1	-0.0411	0.136	-0.0767	-0.213	-0.132	0.637	0.133	0.383	0.0258	0.145	0.837	0.328	0.571	0.0846	0.353			Q7Z6J0	SH3RF1	0.429	0.00636	0.0707	0.239	0.0951	0.268	-0.293	0.046	0.169	-0.801	3.51e-05	0.000675
PTDSS1	18.9744	18.9519	18.9839	18.9773	18.9773	18.9737	18.9614	19.0819	18.9981	18.9785	18.8398	18.8772	19.1224	19.0724	19.139				A6NCE7	MAP1LC3B2	0.231	0.532	-0.0885	-0.621	-0.621	0.426	0.0852	0.826	0.146	0.0744	0.697	0.252	0.905	0.29	0.233			O95373	IPO7	0.0578	0.361	0.644	0.227	0.00243	0.0242	-0.134	0.0459	0.169	-0.269	0.000627	0.00549
NES	16.1096	16.3971	15.9938	16.3232	15.9429	15.982	16.2848	16.4626	16.8463	16.4435	16.506	16.6464	16.9466	17.0301	16.7846				A6NDG6	PGP	-0.142	-0.215	-0.0119	0.203	0.11	0.249	0.0909	0.922	0.108	0.367	0.536	0.262	0.958	0.234	0.609			P13639	EEF2	0.0609	0.308	0.595	0.217	0.0021	0.0221	-0.126	0.0459	0.169	-0.314	8.85e-05	0.00134
HSPA13	22.1515	21.8861	21.9212	21.2461	21.9253	21.3909	21.7625	21.6992	21.6076	22.0684	21.7717	21.8394	21.8231	21.8634	22.1093				A6NDU8	C5orf51	0.0507	0.121	0.271	0.15	-0.0383	0.596	0.215	0.0117	0.131	0.687	0.812	0.439	0.0537	0.269	0.845			Q13459	MYO9B	0.114	0.0167	0.126	0.183	0.000665	0.00971	-0.0917	0.0458	0.169	-0.135	0.00609	0.0295
CSNK1A1	19.8365	19.961	19.7424	20.0707	20.0323	19.8556	20.2894	20.2937	20.014	20.0989	20.1644	19.8931	20.1505	20.0443	19.9404				A6NED2	RCCD1	-0.153	-0.117	-0.0844	0.0325	-0.0084	0.302	0.426	0.564	0.823	0.954	0.59	0.649	0.722	0.897	0.977			Q96GD0	PDXP	-0.0656	0.315	0.601	0.11	0.101	0.278	-0.138	0.0459	0.169	-0.0751	0.252	0.419
CSNK1D	19.9356	19.7753	19.9143	19.9765	19.9552	19.9605	19.8304	19.8265	19.9309	19.9431	19.7966	19.9542	19.9458	19.903	20.0128				A6NFI3	ZNF316	-0.172	-0.244	-0.218	0.0258	-0.29	0.504	0.348	0.4	0.919	0.267	0.755	0.579	0.585	0.953	0.505			Q9BQG0	MYBBP1A	0.073	0.244	0.529	0.0782	0.214	0.438	0.132	0.0456	0.169	-0.0246	0.688	0.809
IDH2	21.5766	21.5485	21.5164	21.5192	21.469	21.5634	21.5684	21.4837	21.5248	21.2943	21.2248	21.2709	21.4416	21.5703	21.5794				A6NFY7	SDHAF1	0.285	0.454	0.0635	-0.391	-0.254	0.431	0.217	0.859	0.285	0.482	0.7	0.442	0.922	0.456	0.704			P52789	HK2	-0.17	0.00456	0.0581	-0.132	0.0205	0.104	-0.111	0.0457	0.169	-0.116	0.0375	0.112
PITPNB	22.2277	22.0847	22.3426	22.2433	22.2645	22.4334	22.4175	22.3884	22.5002	22.2551	22.2581	22.3825	22.2665	22.1247	22.3864				A6NGU5	GGT3P	0.0815	0.111	0.0983	-0.0123	-0.107	0.321	0.185	0.235	0.865	0.155	0.607	0.403	0.417	0.921	0.366			Q9Y4I1	MYO5A	-0.00262	0.949	0.981	-0.045	0.28	0.51	-0.0876	0.0463	0.17	-0.0702	0.102	0.223
CCN3	17.0797	17.489	16.5755	16.0858	16.0151	14.9277	NA	NA	13.8401	18.0274	17.991	17.7907	15.4487	15.9002	15.1255				A6NHR9	SMCHD1	-0.0168	0.00182	0.0365	0.0347	0.0447	0.624	0.957	0.293	0.317	0.203	0.828	0.977	0.482	0.49	0.432			Q5VTB9	RNF220	0.0198	0.788	0.92	-0.0483	0.515	0.72	0.159	0.0461	0.17	-0.0201	0.785	0.871
CD97	20.4431	20.5681	20.3898	20.2859	20.2259	20.1399	20.1689	20.0365	19.9758	19.9904	19.9912	20.0674	19.9959	19.958	20.0411				A6NIH7	UNC119B	-0.0177	0.0943	-0.0336	-0.128	-0.168	0.758	0.116	0.56	0.0395	0.00985	0.904	0.302	0.719	0.115	0.0625			Q9Y5X3	SNX5	-0.00115	0.99	0.997	0.236	0.024	0.114	-0.204	0.0464	0.171	-0.231	0.0267	0.0868
POLD2	20.5975	20.5825	20.3935	20.7019	20.7397	20.595	20.5264	20.5815	20.6268	20.5664	20.5475	20.461	20.6389	20.7389	20.736				A6NJ78	METTL15	-0.706	-0.516	-0.762	-0.247	-0.0521	0.059	0.156	0.0436	0.484	0.881	0.253	0.362	0.133	0.652	0.949			Q9Y2Q5	LAMTOR2	-0.487	0.0106	0.0963	-0.0401	0.811	0.903	-0.36	0.0466	0.171	-0.48	0.0116	0.047
MARCKSL1	22.7389	22.6016	22.4092	22.626	22.2115	22.3808	22.9032	23.0208	22.6382	23.1388	23.0089	22.8697	23.0612	22.92	22.8924				A6NLF2	ELOA3D	-0.0289	0.216	0.0498	-0.166	-0.25	0.797	0.0707	0.659	0.154	0.0398	0.924	0.225	0.792	0.301	0.154			O95551	TDP2	0.0762	0.409	0.685	-0.0606	0.51	0.716	0.196	0.0464	0.171	0.158	0.1	0.222
PXN	21.8491	21.8474	21.7623	21.8176	21.8295	21.7601	22.0008	21.9875	21.9325	21.7345	21.7926	21.7153	21.8582	21.8987	21.8853				A6NM76	OR6C76	NA	NA	NA	NA	NA	NA	NA	NA	NA	NA	NA	NA	NA	NA	NA			P56277	CMC4	-0.35	0.125	0.381	-0.272	0.227	0.45	-0.47	0.0466	0.171	-0.913	0.00084	0.0068
CAMLG	19.003	19.2027	19.2401	19.2452	19.191	19.2501	19.205	19.2046	18.9548	19.1308	19.2995	19.1054	19.2835	19.1895	19.245				A6NNC1	A6NNC1	0.635	0.0684	0.179	0.11	-0.131	0.114	0.858	0.641	0.773	0.731	0.363	0.927	0.778	0.863	0.872			P31939	ATIC	0.0583	0.352	0.637	0.188	0.00785	0.0547	-0.132	0.0468	0.172	-0.157	0.0217	0.0747
NR2C2	18.8515	18.8328	19.0744	19.1766	19.1171	19.2262	19.1243	19.2299	19.373	19.0867	19.1636	19.2445	19.2576	19.1562	19.3244				A6NNZ2	A6NNZ2	2.06	0.508	0.517	0.0094	-0.45	0.0666	0.632	0.625	0.993	0.671	0.271	0.796	0.767	0.996	0.834			Q93074	MED12	0.195	0.0072	0.0758	0.0447	0.482	0.695	0.135	0.0471	0.172	-0.00782	0.901	0.942
MAPKAPK2	20.4686	20.2939	20.7259	20.345	20.4558	20.6919	20.3741	20.4816	20.7422	20.2826	19.8513	20.7098	20.2999	20.5129	20.5199				A6ZKI3	RTL8C	-0.226	-0.0898	-0.253	-0.163	0.00664	0.0258	0.338	0.0145	0.0933	0.943	0.163	0.57	0.0624	0.209	0.974			Q9H267	VPS33B	0.199	0.00997	0.0921	0.00917	0.893	0.947	0.146	0.0469	0.172	-0.0596	0.387	0.563
DNASE1L1	NA	15.3838	15.4439	14.2989	13.6751	14.4662	14.7588	14.729	15.3488	14.2409	NA	NA	12.5058	15.2346	13.5697				A7E2V4	ZSWIM8	0.0477	-0.0653	0.00156	0.0668	0.0445	0.679	0.572	0.989	0.563	0.699	0.86	0.759	0.995	0.716	0.853			O60343	TBC1D4	0.0508	0.539	0.775	-0.0763	0.361	0.591	-0.176	0.0468	0.172	0.00683	0.934	0.961
ALDH9A1	24.3336	24.2909	24.2435	24.2231	24.2228	24.2299	24.289	24.2795	24.2024	24.1467	24.1488	24.0975	24.2537	24.2023	24.1814				A7KAX9	ARHGAP32	0.0473	-0.064	0.134	0.198	0.629	0.924	0.898	0.788	0.692	0.22	0.97	0.95	0.881	0.812	0.451			Q9Y5J6	TIMM10B	0.0929	0.827	0.936	-0.189	0.62	0.789	-0.819	0.0469	0.172	0.0601	0.874	0.927
RPL34	19.6679	19.9315	19.9023	19.8722	19.8114	19.3199	19.9284	20.2706	19.66	19.8848	20.0439	19.984	19.8995	19.7767	19.8217				A7MBM2	DISP2	0.334	-0.361	0.446	0.807	-0.201	0.434	0.546	0.354	0.223	0.782	0.702	0.741	0.545	0.388	0.901			Q8NI60	COQ8A	-0.195	0.0792	0.3	-0.504	0.000248	0.0047	0.225	0.047	0.172	0.426	0.00104	0.00803
RPIA	19.6801	19.4157	19.3781	19.5169	19.4789	19.5438	19.4448	19.5794	19.4441	19.5139	19.4269	19.2529	19.2925	19.3693	19.4827				A7MCY6	TBKBP1	-0.749	-0.41	-0.0566	0.353	-0.106	0.0694	0.299	0.884	0.369	0.785	0.278	0.529	0.936	0.544	0.902			P52298	NCBP2	-0.00471	0.931	0.973	0.185	0.00397	0.0342	-0.116	0.0474	0.173	-0.201	0.0022	0.014
LMAN1	23.8052	23.745	23.7007	23.7736	23.8063	23.6897	23.7812	23.8086	23.7217	23.9901	23.8312	23.945	23.9764	23.8169	24.0005				A8CG34	POM121C	0.24	0.168	0.207	0.0391	0.0541	0.00265	0.0226	0.00704	0.56	0.423	0.0417	0.11	0.0374	0.714	0.654			Q01813	PFKP	-0.0373	0.371	0.651	0.182	0.000509	0.00819	-0.088	0.0474	0.173	-0.2	0.000227	0.00255
SLC11A2	20.6401	20.5313	20.5104	20.3702	20.4286	20.2506	20.3615	20.2989	20.3013	20.2153	20.2668	20.011	20.3584	20.4829	20.3137				A8MV81	HIGD1C	0.665	0.157	1.21	1.05	0.757	0.185	0.746	0.0242	0.0453	0.135	0.462	0.87	0.0882	0.127	0.339			Q9UBR2	CTSZ	0.0617	0.321	0.607	0.174	0.0118	0.0729	-0.13	0.0475	0.173	-0.43	5.2e-06	0.000166
NASP	22.6274	22.6217	22.736	22.7796	22.7514	22.7104	22.5537	22.6044	22.7501	22.5827	22.5532	22.7438	22.6694	22.5941	22.7922				A8MW92	PHF20L1	-0.0207	-0.507	-0.491	0.0156	0.309	0.952	0.155	0.168	0.964	0.374	0.982	0.362	0.335	0.98	0.615			P43378	PTPN9	0.0448	0.443	0.707	0.105	0.0863	0.254	-0.123	0.0474	0.173	-0.311	8.6e-05	0.00132
FASN	23.9668	23.9473	23.884	23.7971	23.8309	23.7659	24.1195	24.0879	23.9931	24.0432	24.0617	24.0232	24.0236	24.0473	24.0214				A8MXV4	NUDT19	-0.121	-0.0703	0.19	0.26	0.993	0.761	0.86	0.635	0.516	0.0238	0.905	0.929	0.774	0.678	0.111			Q96SK2	TMEM209	-0.0215	0.731	0.89	0.0297	0.634	0.797	0.133	0.0473	0.173	0.123	0.0646	0.163
FNTA	20.4572	20.3567	20.3694	20.4223	20.4734	20.261	20.4365	20.3394	20.423	20.3017	20.2442	20.3985	20.071	20.2895	20.2325				A9UHW6	MIF4GD	0.057	0.00613	0.347	0.34	0.145	0.695	0.966	0.0289	0.0314	0.325	0.867	0.982	0.1	0.0982	0.568			Q8WXF7	ATL1	0.0943	0.117	0.367	-0.0676	0.25	0.477	0.123	0.0474	0.173	0.0463	0.425	0.597
FNTB	19.9304	19.7276	19.7224	19.4609	19.4056	19.5993	19.3962	19.5704	20.0045	19.4887	19.5901	19.5959	19.4431	19.7382	19.5064				B2RPK0	HMGB1P1	NA	0.446	NA	NA	NA	NA	0.0239	NA	NA	NA	NA	0.114	NA	NA	NA			P32321	DCTD	-0.105	0.244	0.529	-0.0675	0.446	0.667	-0.187	0.048	0.175	-0.262	0.00896	0.0388
DHPS	18.1372	18.4104	18.474	18.6391	18.5897	18.7367	18.6293	18.4481	18.4068	18.0235	18.4058	18.1801	18.3173	18.4411	18.664				B2RTY4	MYO9A	-0.0563	0.0561	0.111	0.0547	0.0677	0.582	0.584	0.287	0.593	0.509	0.802	0.766	0.475	0.741	0.726			Q53F19	NCBP3	-0.0546	0.687	0.864	-0.147	0.286	0.516	0.288	0.0481	0.175	0.282	0.0519	0.14
CCT3	23.4108	23.3748	23.2643	23.3829	23.3991	23.2646	23.3818	23.4216	23.1895	23.3168	23.2418	23.2584	23.3121	23.2425	23.1366				B7ZAQ6	GPR89A	0.0406	0.273	0.00778	-0.265	-0.102	0.924	0.486	0.984	0.45	0.768	0.97	0.699	0.991	0.62	0.895			P25106	ACKR3	1.21	0.000454	0.0135	1.53	6.12e-05	0.00162	-0.556	0.0483	0.176	-1.61	0.000756	0.0063
MRPL19	20.4747	20.2108	20.3974	20.3074	20.2855	20.5005	20.2601	20.1923	20.1854	19.9742	20.3012	20.1946	20.3153	20.057	20.4991				B9A064	IGLL5	NA	NA	NA	NA	NA	NA	NA	NA	NA	NA	NA	NA	NA	NA	NA			P17812	CTPS1	0.192	0.00572	0.067	0.484	1.08e-06	6.11e-05	-0.127	0.0485	0.176	-0.479	1.21e-06	5.46e-05
ARRB1	20.2319	20.3033	20.2533	20.3989	20.3897	20.1222	20.3705	20.4679	20.3871	20.0857	20.2965	20.0288	20.2215	20.0838	20.0631				E9PAV3	NACA	-0.00459	-0.135	-0.269	-0.134	-0.0765	0.986	0.613	0.321	0.617	0.774	0.995	0.785	0.51	0.759	0.898			Q12905	ILF2	-0.0289	0.74	0.894	0.214	0.0255	0.119	-0.185	0.0485	0.176	0.113	0.208	0.369
TUFM	24.6934	24.661	24.5871	24.7606	24.7152	24.6389	24.6756	24.5831	24.5472	24.6208	24.516	24.5717	24.6229	24.6163	24.6173				E9PRG8	C11orf98	0.286	0.225	0.218	-0.00726	-0.135	0.00384	0.0166	0.0196	0.931	0.125	0.0522	0.0913	0.0763	0.959	0.324			P19634	SLC9A1	-0.328	0.0039	0.0529	0.192	0.0626	0.208	0.205	0.0482	0.176	0.441	0.000389	0.00382
ALDH7A1	23.2703	23.3121	23.3598	23.2582	23.2383	23.2841	23.1803	23.1917	23.2184	23.2482	23.2645	23.2824	23.2233	23.2435	23.2698				L0R819	ASDURF	-0.0772	0.0598	-0.0337	-0.0935	-0.154	0.727	0.787	0.879	0.673	0.49	0.889	0.891	0.933	0.799	0.711			Q9Y5L4	TIMM13	0.0954	0.327	0.613	0.186	0.0681	0.22	-0.203	0.0484	0.176	-0.562	3.6e-05	0.000685
CDC34	18.64	19.1247	18.7956	19.0094	19.1772	19.0899	19.1413	19.194	18.9741	18.8356	18.8869	18.7403	19.3268	19.3819	18.911				L0R8F8	MIEF1	-0.203	-0.429	-0.228	0.201	0.331	0.342	0.0576	0.289	0.345	0.132	0.626	0.198	0.478	0.521	0.335			P17677	GAP43	#VALUE!	NA	NA	0.0422	0.978	0.989	3.47	0.0483	0.176	-0.0868	0.955	0.975
CENPF	20.8629	20.9204	20.8184	20.9912	21.0033	20.9052	20.6547	20.6606	20.6569	20.5336	20.4796	20.4026	20.7119	20.7037	20.6731				O00116	AGPS	0.00408	-0.0817	-0.128	-0.0458	-0.0963	0.959	0.307	0.12	0.561	0.232	0.985	0.536	0.269	0.715	0.465			P60174	TPI1	-0.0636	0.16	0.429	0.0321	0.466	0.682	-0.0928	0.0483	0.176	-0.174	0.00121	0.00899
SRP9	NA	21.5224	19.3312	18.0401	18.5362	19.6095	21.3505	20.6469	20.1867	21.8104	19.7188	19.9254	20.1019	21.527	19.4706				O00139	KIF2A	0.0819	0.0221	0.0764	0.0543	-0.0269	0.0846	0.624	0.105	0.238	0.551	0.311	0.791	0.246	0.404	0.757			Q6ZV89	SH2D5	0.0297	0.842	0.941	-0.0173	0.908	0.955	-0.316	0.0484	0.176	-0.766	0.00013	0.00175
UBE2A	22.0589	22.0063	21.9853	22.1385	21.978	21.5453	22.0076	21.9646	21.6648	21.728	21.8942	21.7238	22.0104	22.0128	21.765				O00154	ACOT7	-0.121	-0.0872	-0.0914	-0.00418	-0.0166	0.14	0.28	0.259	0.958	0.834	0.403	0.51	0.445	0.977	0.927			Q49A26	GLYR1	-0.266	0.0155	0.12	-0.0362	0.712	0.847	-0.208	0.0486	0.176	-0.347	0.00293	0.0173
PCYT1A	21.7828	21.6024	21.679	21.6805	21.7514	21.7932	21.6883	21.6145	21.6279	21.49	21.5681	21.6383	21.8445	21.6715	21.6395				O00159	MYO1C	-0.0191	-0.0132	0.0661	0.0793	0.0279	0.651	0.754	0.133	0.0764	0.511	0.844	0.873	0.288	0.183	0.727			Q9UKL6	PCTP	-0.153	0.139	0.402	-0.0767	0.446	0.667	-0.211	0.0486	0.176	-0.245	0.0255	0.084
AARS	22.8233	22.7379	22.7392	22.8453	22.7511	22.7478	22.8946	22.9776	22.7851	22.8502	22.872	22.8026	22.8257	22.7786	22.7735				O00161	SNAP23	0.0115	0.0401	-0.258	-0.298	-0.183	0.851	0.516	0.000772	0.00022	0.00887	0.944	0.722	0.00809	0.00252	0.058			P58546	MTPN	-0.204	0.164	0.434	0.247	0.0974	0.272	-0.3	0.0488	0.177	-0.356	0.0225	0.0764
CARS	22.0903	22.0081	21.9137	21.999	22.0293	21.9981	22.122	22.0951	22.101	21.8042	21.9356	21.8884	21.8617	21.8966	21.9037				O00165	HAX1	-0.233	0.0197	0.0393	0.0196	-0.0582	0.303	0.929	0.859	0.93	0.793	0.591	0.965	0.922	0.959	0.906			Q9BQA1	WDR77	-0.0066	0.959	0.985	0.204	0.129	0.323	-0.273	0.0488	0.177	-0.638	0.000188	0.00224
HARS2	19.9621	20.0348	19.849	19.8564	19.8842	19.7384	19.7598	19.7424	19.5437	19.96	19.7913	19.7972	19.8603	19.8996	19.8198				O00170	AIP	0.0483	-0.0416	0.105	0.146	0.0708	0.394	0.461	0.0769	0.0185	0.218	0.672	0.677	0.197	0.0667	0.449			Q86WR0	CCDC25	-0.0259	0.804	0.927	0.115	0.28	0.51	-0.221	0.0487	0.177	-0.163	0.133	0.272
SARS	22.0886	21.9912	21.9222	22.1908	22.176	22.1313	22.277	22.1085	22.2569	21.766	21.6913	21.486	22.2012	22.0984	22.0601				O00178	GTPBP1	-0.0528	-0.18	0.0362	0.216	0.131	0.476	0.026	0.623	0.00976	0.0895	0.734	0.12	0.766	0.0415	0.262			Q15170	TCEAL1	0.362	0.142	0.405	-0.429	0.0863	0.254	0.501	0.0489	0.177	0.181	0.448	0.618
PPM1F	20.311	20.5955	20.4133	20.559	20.4926	20.2699	20.5821	20.6236	20.4321	20.4292	20.3887	20.4456	20.4025	20.4239	20.3371				O00186	STXBP3	0.0261	0.0246	-0.0397	-0.0643	-0.0412	0.58	0.602	0.403	0.185	0.387	0.802	0.778	0.588	0.341	0.625			Q8NG08	HELB	1.05	9.7e-06	0.00113	1.05	9.33e-06	0.000349	0.279	0.0491	0.178	0.049	0.736	0.839
MAN2A2	18.6317	18.9161	18.8139	18.8081	18.8478	18.6237	18.7986	18.9204	18.6002	18.8297	18.3188	18.4642	19.0225	18.6119	18.6267				O00192	ARVCF	0.0651	0.182	-0.162	-0.344	-0.171	0.699	0.289	0.342	0.056	0.317	0.871	0.519	0.533	0.148	0.561			Q09161	NCBP1	0.157	0.0392	0.208	0.104	0.156	0.363	-0.149	0.0492	0.178	-0.251	0.00274	0.0164
PRIM1	20.5439	20.2966	20.5252	20.4629	20.6171	20.6377	20.1762	20.3977	20.3688	20.1698	20.1884	20.4002	20.3602	20.293	20.4132				O00194	RAB27B	0.737	0.196	0.227	0.0317	0.585	0.0248	0.515	0.45	0.915	0.0655	0.16	0.72	0.629	0.951	0.215			P12277	CKB	0.0448	0.842	0.942	-0.054	0.811	0.903	-0.477	0.0493	0.178	-0.534	0.0305	0.0962
PRIM2	20.8576	20.9064	21.1076	21.014	20.9282	21.0716	20.8139	20.876	21.0148	20.8609	20.9355	21.0673	20.9609	20.9975	21.139				O00203	AP3B1	-0.00456	-0.0751	-0.0599	0.0152	0.131	0.918	0.108	0.192	0.732	0.00976	0.969	0.288	0.366	0.837	0.0622			Q9HCM4	EPB41L5	-0.0149	0.85	0.944	-0.0927	0.251	0.478	-0.167	0.0492	0.178	-0.131	0.112	0.241
CASP4	19.8849	19.6124	19.5134	19.8214	19.8255	19.6699	19.2953	19.4435	19.4106	19.2976	19.4085	19.1415	19.1656	19.3509	19.1292				O00217	NDUFS8	0.207	0.108	0.062	-0.046	-0.0129	0.124	0.407	0.631	0.721	0.92	0.379	0.631	0.772	0.831	0.965			O95208	EPN2	-0.0361	0.657	0.846	-0.213	0.0184	0.0971	0.172	0.0491	0.178	0.226	0.0133	0.0523
CSNK1E	19.4775	19.2774	19.4442	19.3094	19.2318	19.2468	19.3275	19.3419	19.4762	19.5091	19.5841	19.533	19.2939	19.2133	19.4124				O00231	PSMD11	-0.0909	-0.109	0.098	0.207	0.126	0.169	0.104	0.14	0.00531	0.065	0.441	0.282	0.298	0.0266	0.215			Q13332	PTPRS	-0.349	0.00044	0.0133	-0.58	2.68e-06	0.00013	0.164	0.0491	0.178	0.7	3.01e-07	1.96e-05
CTCF	17.2541	17.1246	17.226	17.39	17.2715	17.2716	17.3662	17.5488	17.3132	17.5456	17.2219	17.2852	17.5634	17.519	17.4039				O00232	PSMD12	-0.00107	-0.0226	-0.0365	-0.0139	0.0113	0.98	0.604	0.405	0.748	0.793	0.993	0.779	0.589	0.846	0.906			Q96HD1	CRELD1	0.0074	0.926	0.971	0.006	0.94	0.97	0.169	0.0497	0.179	-0.037	0.644	0.78
PSMB3	18.0068	17.9611	18.2519	18.2616	17.767	18.2438	18.3627	17.8585	18.2122	16.7693	17.084	17.7861	17.7136	17.9995	18.316				O00233	PSMD9	0.138	0.19	0.135	-0.0549	-0.00424	0.133	0.0453	0.141	0.534	0.961	0.394	0.171	0.299	0.693	0.981			O75582	RPS6KA5	0.107	0.452	0.716	-0.17	0.238	0.464	-0.297	0.0495	0.179	-0.295	0.0512	0.138
PSMB2	22.5599	22.6816	22.7707	22.8032	22.7626	22.7906	22.7233	22.8388	22.9061	22.4953	22.5792	22.6916	22.8596	22.6032	22.8736				O00244	ATOX1	0.3	-0.0589	0.34	0.399	0.232	0.0182	0.608	0.00913	0.00324	0.0583	0.133	0.782	0.0452	0.0186	0.199			P04792	HSPB1	-0.12	0.067	0.272	0.462	2.55e-06	0.000127	0.13	0.0501	0.18	-0.00495	0.936	0.962
MCM2	23.0463	23.0463	23.0031	22.9151	22.9048	22.8112	22.819	22.8838	22.7778	22.9	22.9353	22.7675	22.9439	22.883	22.7434				O00257	CBX4	-0.128	-0.183	-0.0993	0.0837	-0.129	0.512	0.354	0.611	0.668	0.509	0.762	0.585	0.757	0.797	0.726			Q96BA8	CREB3L1	0.101	0.662	0.848	0.432	0.0772	0.238	-0.487	0.0499	0.18	-0.414	0.0889	0.203
ACADVL	23.5176	23.4529	23.2215	23.4076	23.387	23.3537	23.273	23.3478	23.2402	23.0375	23.1418	23.0797	23.1588	23.1095	23.0698				O00258	WRB	-0.108	-0.194	-0.304	-0.111	0.0229	0.563	0.305	0.117	0.553	0.902	0.79	0.535	0.264	0.708	0.959			Q13610	PWP1	0.0945	0.379	0.658	0.388	0.00227	0.0231	-0.223	0.0499	0.18	-0.486	0.00037	0.00369
YLPM1	19.3815	19.2707	19.4778	19.5352	19.4566	19.4889	19.5399	19.5912	19.6255	19.561	19.5759	19.6803	19.6627	19.6338	19.5936				O00267	SUPT5H	0.0681	-0.0305	-0.101	-0.0707	-0.0955	0.222	0.576	0.0784	0.206	0.0949	0.503	0.761	0.2	0.367	0.272			P63146	UBE2B	0.225	0.0397	0.209	0.296	0.0101	0.0653	-0.213	0.0498	0.18	-0.158	0.134	0.273
VPS41	20.6193	20.4915	20.3857	20.3221	20.3317	20.5933	20.3589	20.2619	20.3121	20.3041	20.3737	20.402	20.3039	20.4316	20.3703				O00268	TAF4	-0.249	0.0274	-0.0865	-0.114	-0.176	0.0481	0.815	0.463	0.338	0.148	0.23	0.905	0.64	0.513	0.357			Q12873	CHD3	0.0395	0.673	0.855	0.203	0.0441	0.169	-0.196	0.0503	0.18	-0.178	0.0717	0.175
TMED10	23.0808	23.2949	23.4347	23.2845	23.2362	23.4716	23.2767	23.3786	23.5069	23.2214	23.2497	23.4412	23.2786	23.1198	23.5924				O00273	DFFA	-0.143	-0.113	0.143	0.256	0.0611	0.245	0.355	0.248	0.0487	0.613	0.531	0.587	0.432	0.133	0.799			P51692	STAT5B	0.243	0.000637	0.0166	0.193	0.0037	0.0324	-0.119	0.0499	0.18	-0.287	0.000145	0.00189
RBM25	20.31	20.3745	20.3743	20.305	20.2294	20.2781	20.2887	20.3135	20.2227	20.2571	20.256	20.2659	20.1993	20.3016	20.2145				O00287	RFXAP	-0.00768	0.0193	0.0505	0.0312	-0.0022	0.978	0.941	0.846	0.893	0.992	0.992	0.97	0.916	0.938	0.996			Q9H4L4	SENP3	0.0674	0.19	0.467	0.161	0.00541	0.0423	0.105	0.05	0.18	-0.0733	0.157	0.305
NUMB	20.5364	20.531	20.523	20.3822	20.4446	20.3902	20.4754	20.4386	20.5449	20.3498	20.4625	20.3757	20.3876	20.4761	20.4648				O00291	HIP1	0.0606	0.129	0.362	0.232	0.187	0.289	0.0345	1.35e-05	0.000878	0.00444	0.581	0.145	0.000408	0.00707	0.0362			Q9NWB7	IFT57	0.141	0.298	0.588	0.0954	0.476	0.69	0.28	0.0498	0.18	0.195	0.157	0.305
VEGFC	14.4467	14.9252	14.3957	14.8089	14.8169	14.3015	14.6541	14.9497	15.0701	14.7199	14.9161	13.6129	14.9497	14.9052	12.1695				O00299	CLIC1	-0.00877	-0.0732	0.161	0.234	0.204	0.858	0.151	0.00494	0.000263	0.000864	0.945	0.356	0.0292	0.00282	0.013			P28066	PSMA5	-0.0841	0.245	0.531	0.0422	0.552	0.745	-0.149	0.0503	0.18	-0.0859	0.236	0.401
PSEN1	19.3379	18.5512	18.6181	18.1691	18.1689	18.7275	18.4147	18.0147	18.6874	18.1346	18.1812	19.1648	18.6096	18.3342	19.1282				O00303	EIF3F	-0.114	-0.107	-0.162	-0.0553	-0.18	0.419	0.449	0.257	0.692	0.209	0.691	0.669	0.442	0.812	0.44			Q9ULK4	MED23	0.0818	0.164	0.435	0.0194	0.733	0.861	0.119	0.0503	0.18	-0.0265	0.642	0.778
EIF2B2	21.1767	21.1829	21.1797	21.2235	21.2781	21.1325	21.4119	21.3961	21.1582	21.2991	21.4493	21.1215	21.2056	21.1479	21.211				O00308	WWP2	0.177	0.26	-0.0554	-0.315	-0.0787	0.00929	0.000581	0.36	0.000101	0.201	0.088	0.00885	0.551	0.00148	0.429			Q86WC4	OSTM1	0.586	0.088	0.316	-0.00578	0.986	0.993	0.686	0.0501	0.18	0.743	0.0358	0.107
HINT1	22.4505	22.5878	22.2135	22.3057	22.3452	22.2003	22.5195	22.3499	22.3436	21.8553	22.3989	22.4331	22.2442	22.0311	22.2293				O00330	PDHX	0.058	0.0418	0.0778	0.036	-0.0314	0.489	0.617	0.358	0.666	0.707	0.742	0.788	0.549	0.796	0.857			Q5VW38	GPR107	0.0679	0.293	0.584	-0.0133	0.834	0.916	0.133	0.0502	0.18	0.25	0.00127	0.00928
NUP153	21.1672	21.1569	21.111	21.0136	21.0774	21.0306	21.0433	21.0193	21.2126	20.9741	20.9496	20.9749	21.1402	21.1836	21.1453				O00391	QSOX1	0.133	0.282	0.0856	-0.196	-0.0338	0.0516	0.000512	0.193	0.00738	0.597	0.237	0.00821	0.366	0.034	0.79			O60664	PLIN3	-0.0943	0.195	0.473	-0.0239	0.735	0.862	-0.149	0.0503	0.18	-0.156	0.0411	0.119
RANBP2	21.389	21.4341	21.4672	21.4373	21.4128	21.4495	21.4147	21.4037	21.5034	21.4928	21.4825	21.4243	21.5268	21.4929	21.5393				O00399	DCTN6	0.0952	0.251	0.649	0.398	0.264	0.71	0.333	0.0216	0.135	0.311	0.878	0.563	0.0814	0.275	0.554			O43482	OIP5	0.0212	0.808	0.929	-0.269	0.0072	0.052	0.183	0.0503	0.18	0.166	0.0729	0.177
PSEN2	20.7982	20.9265	20.6885	20.9878	20.9492	20.8852	20.2905	20.3473	20.4611	21.0573	20.9233	20.9536	20.9355	20.9761	20.9823				O00400	SLC33A1	-0.0219	-0.0659	-0.0313	0.0347	0.0157	0.853	0.579	0.791	0.769	0.894	0.944	0.763	0.883	0.862	0.956			Q6NXE6	ARMC6	0.224	0.0189	0.136	0.182	0.0489	0.18	-0.181	0.0505	0.181	-0.384	0.00047	0.00449
TSC2	19.8563	19.937	19.8842	20.0328	20.0387	19.9315	19.9033	19.8976	19.8144	20.0072	19.9949	19.8661	19.937	19.9525	19.8158				O00401	WASL	-0.0192	-0.0368	-0.0792	-0.0424	0.0758	0.749	0.541	0.199	0.482	0.218	0.899	0.738	0.374	0.649	0.449			O15143	ARPC1B	-0.00943	0.818	0.933	0.0981	0.0286	0.128	-0.086	0.0504	0.181	-0.28	7.1e-06	0.000208
NDUFV1	21.0666	20.9355	20.7947	20.913	20.9168	20.8262	20.9279	20.7695	20.9501	20.7272	20.7327	20.6984	20.8407	20.9836	20.8714				O00409	FOXN3	-0.108	0.315	-0.455	-0.77	-0.399	0.689	0.31	0.153	0.0384	0.244	0.865	0.54	0.316	0.113	0.479			Q8NCU8	MTLN	-0.717	0.0326	0.187	-1.11	0.00248	0.0245	0.646	0.0505	0.181	0.626	0.0572	0.15
GSK3A	20.2599	20.2845	20.2373	20.2291	20.2987	20.2049	20.2669	20.2638	20.2127	20.3539	20.2381	20.1721	20.3248	20.3023	20.2481				O00425	IGF2BP3	-0.0186	0.27	-0.0699	-0.34	-0.195	0.821	0.00492	0.401	0.000903	0.0303	0.934	0.0395	0.586	0.00721	0.131			P46109	CRKL	-0.0823	0.499	0.75	0.00978	0.935	0.967	-0.253	0.0509	0.182	-0.12	0.328	0.503
GSK3B	22.1046	22.0939	22.0725	22.0455	22.0622	22.1795	22.1152	22.0339	22.0901	21.8473	21.8771	21.857	22.0269	21.9549	22.0517				O00442	RTCA	-0.495	-0.516	-0.265	0.251	0.182	0.0109	0.00855	0.139	0.158	0.298	0.0977	0.0584	0.296	0.307	0.539			Q15048	LRRC14	0.119	0.719	0.883	-0.599	0.0872	0.256	0.696	0.051	0.182	0.535	0.122	0.256
STK19	16.9206	17.0905	15.6736	17.1582	16.6849	16.7256	16.4396	16.4178	16.6855	17.2578	16.838	16.805	16.4155	16.8455	16.1691				O00443	PIK3C2A	-0.173	-0.0721	0.029	0.101	0.0152	0.0197	0.292	0.665	0.147	0.821	0.141	0.521	0.795	0.291	0.92			Q8IYB1	MB21D2	0.402	0.0192	0.138	0.572	0.00213	0.0223	-0.324	0.0512	0.183	-0.513	0.00458	0.024
TAF6	18.9662	18.9669	18.7255	18.8982	18.998	18.787	18.673	18.7653	18.7856	18.9967	18.9153	18.8361	18.9382	18.9425	18.7984				O00459	PIK3R2	-0.0622	-0.0688	-0.283	-0.214	-0.0373	0.242	0.198	7.51e-05	0.000911	0.476	0.527	0.42	0.00144	0.00726	0.7			Q9NRN5	OLFML3	-0.185	0.687	0.864	0.485	0.259	0.487	0.794	0.0512	0.183	-0.0912	0.807	0.887
NT5C2	20.7069	20.6367	20.6702	20.6954	20.7093	20.7347	20.7488	20.7272	20.6677	20.5257	20.5228	20.5602	20.5533	20.4784	20.4886				O00461	GOLIM4	-0.036	-0.186	-0.299	-0.113	-0.116	0.556	0.0077	0.000196	0.0778	0.0715	0.785	0.0542	0.00283	0.186	0.227			Q13057	COASY	0.255	0.011	0.0977	0.0867	0.335	0.566	0.185	0.0513	0.183	0.0852	0.344	0.52
SEPHS1	21.4403	20.5855	21.5137	21.5629	21.6284	21.5938	20.4462	21.0695	21.1048	21.2063	21.7486	21.86	21.3072	21.3281	21.9649				O00471	EXOC5	0.0251	-0.0387	0.244	0.283	0.176	0.743	0.615	0.00607	0.0022	0.0354	0.897	0.786	0.0335	0.014	0.144			Q14571	ITPR2	-0.0803	0.371	0.651	-0.0361	0.683	0.83	0.185	0.0513	0.183	0.0313	0.724	0.832
MTHFS	18.6587	18.3588	18.1933	18.0564	18.2833	18.1314	18.6807	18.281	18.31	18.4348	18.1944	18.4723	18.3437	18.5432	18.3641				O00478	BTN3A3	0.0704	0.0324	-0.194	-0.227	-0.0667	0.395	0.692	0.0299	0.0137	0.42	0.672	0.835	0.103	0.0532	0.65			Q06546	GABPA	0.00931	0.928	0.972	-0.142	0.183	0.4	0.216	0.0511	0.183	0.138	0.196	0.354
GMPS	22.6611	22.8035	22.8023	22.8769	22.8396	22.8571	22.8239	22.8131	22.8158	22.5696	22.579	22.5841	22.6046	22.655	22.7451				O00479	HMGN4	0.176	0.742	0.505	-0.237	-0.0988	0.764	0.136	0.292	0.642	0.845	0.907	0.334	0.481	0.778	0.932			O95486	SEC24A	0.16	0.255	0.543	0.152	0.279	0.508	0.286	0.0521	0.185	-0.0342	0.803	0.884
LIG3	19.9844	20.024	19.9019	20.2437	20.3101	20.1463	20.2427	20.2787	20.2327	20.2391	20.1661	20.1988	20.2781	20.284	20.2102				O00487	PSMD14	-0.0887	-0.237	-0.332	-0.0947	-0.0141	0.503	0.0874	0.0222	0.475	0.914	0.754	0.256	0.0831	0.643	0.963			P53778	MAPK12	0.164	0.0949	0.33	0.117	0.222	0.446	-0.194	0.0521	0.185	-0.375	0.0011	0.00836
LIG4	19.3373	19.2302	19.5154	19.2769	19.3951	19.3553	19.2606	19.2025	19.5127	19.2307	19.3247	19.4723	19.289	19.2305	19.4954				O00488	ZNF593	0.159	-0.0995	0.102	0.201	-0.0134	0.418	0.609	0.6	0.307	0.945	0.691	0.782	0.75	0.479	0.974			P49005	POLD2	0.154	0.0213	0.147	0.0537	0.381	0.608	0.126	0.052	0.185	-0.0533	0.385	0.56
MRE11	20.5921	20.6515	20.3589	20.395	20.3479	20.3727	20.579	20.5133	20.1287	20.5031	20.5759	20.4605	20.4118	20.6055	20.3439				O00499	BIN1	0.0683	-0.162	-0.186	-0.0246	-0.104	0.185	0.00531	0.00197	0.623	0.0529	0.462	0.0417	0.0154	0.764	0.187			Q9BSY4	CHCHD5	0.496	0.0493	0.233	-0.0569	0.808	0.902	0.489	0.052	0.185	0.0203	0.931	0.959
KHK	17.1883	NA	18.2504	17.6748	17.4105	18.099	17.544	17.4767	18.0047	17.683	17.3973	18.2064	18.211	17.4526	18.0934				O00505	KPNA3	-0.0216	-0.0862	-0.0698	0.0164	0.0243	0.856	0.472	0.559	0.89	0.838	0.945	0.686	0.719	0.935	0.929			Q9NQW6	ANLN	0.212	3.72e-05	0.00251	-0.316	4.48e-07	3.02e-05	0.0757	0.0519	0.185	-0.162	0.000474	0.00451
HNMT	18.5298	19.2622	19.2729	19.2894	19.2836	19.2295	19.0813	19.2004	19.0812	19.1591	19.3444	19.4371	19.1601	19.0109	19.0278				O00507	USP9Y	NA	NA	0.305	NA	NA	NA	NA	0.177	NA	NA	NA	NA	0.347	NA	NA			Q7Z794	KRT77	#VALUE!	NA	NA	#VALUE!	NA	NA	-0.346	0.0522	0.186	-1.31	0.00245	0.0151
GNAQ	21.4585	21.3446	21.5388	21.1859	21.2617	21.4928	21.5264	21.4205	21.3754	21.5356	21.3905	21.4364	21.3766	21.2556	21.5187				O00522	KRIT1	-0.305	-0.036	0.0796	0.116	-0.0322	0.272	0.895	0.77	0.672	0.906	0.563	0.948	0.87	0.798	0.96			P24386	CHM	0.215	0.0254	0.162	0.0701	0.428	0.65	-0.182	0.0522	0.186	-0.172	0.0644	0.163
IDH3A	23.1888	23.1084	23.3644	23.1872	23.2768	23.3424	23.1394	23.1746	23.2928	22.8925	23.1498	23.0937	23.2328	23.1194	23.2897				O00541	PES1	0.0778	0.267	0.0689	-0.198	-0.128	0.436	0.0158	0.489	0.0608	0.208	0.703	0.0887	0.664	0.157	0.439			Q9NUY8	TBC1D23	0.0497	0.439	0.706	0.0304	0.634	0.797	-0.133	0.0522	0.186	-0.174	0.0147	0.056
SULT1A1	20.8343	20.8929	20.7051	20.8384	20.8702	20.7023	20.9979	20.9227	20.6994	20.6984	20.7917	20.5365	20.654	20.6656	20.2289				O00562	PITPNM1	0.144	0.0891	0.066	-0.0232	-0.0713	0.231	0.452	0.576	0.844	0.546	0.513	0.671	0.732	0.91	0.754			Q13438	OS9	-0.0736	0.305	0.592	-0.0834	0.247	0.474	0.147	0.0522	0.186	0.339	0.000243	0.00266
MMP14	22.3389	22.4456	22.3522	22.3378	22.3705	22.3191	22.4042	22.5053	22.3967	22.6002	22.6254	22.5632	22.4356	22.4116	22.3893				O00566	MPHOSPH10	0.909	0.449	0.376	-0.0721	-0.421	0.0082	0.15	0.222	0.81	0.176	0.0812	0.356	0.402	0.888	0.397			P52848	NDST1	-0.0213	0.777	0.914	0.401	9.31e-05	0.00222	0.156	0.053	0.187	0.0863	0.262	0.43
PPOX	19.97	19.9522	19.8612	19.8111	19.8863	19.8334	19.7314	19.8785	19.7105	19.8019	19.6986	19.6241	19.792	19.914	19.8342				O00567	NOP56	0.212	0.275	0.275	-0.000188	0.0282	0.0122	0.00226	0.00227	0.998	0.707	0.105	0.023	0.0169	0.998	0.857			Q969X6	UTP4	0.0441	0.71	0.878	0.324	0.0148	0.085	-0.246	0.0528	0.187	-0.801	8.08e-06	0.000231
GDI2	23.0092	22.9989	22.912	23.0125	22.9514	22.9412	23.1352	23.1301	23.0387	22.9395	23.0012	22.8394	22.914	22.9295	22.895				O00571	DDX3X	0.0263	-0.0822	0.232	0.314	0.0921	0.653	0.172	0.0012	8.25e-05	0.129	0.844	0.387	0.0109	0.00128	0.332			O00499	BIN1	-0.0683	0.185	0.462	0.162	0.00531	0.0417	0.104	0.0529	0.187	0.0246	0.623	0.764
EMD	23.8139	23.8812	23.8152	23.8729	23.8646	23.8713	23.8076	23.8038	23.7012	23.8183	23.8156	23.8488	23.7594	23.825	23.8117				O00584	RNASET2	0.497	0.0479	0.726	0.678	0.495	0.211	0.901	0.0761	0.0953	0.213	0.49	0.951	0.196	0.213	0.444			Q9UJX2	CDC23	0.0728	0.17	0.441	0.129	0.0222	0.109	-0.106	0.0528	0.187	-0.327	1.5e-05	0.00037
CPT1A	22.4432	22.4706	22.3608	22.5275	22.5901	22.4401	22.3978	22.4056	22.3345	22.229	22.223	22.0764	22.2496	22.2639	22.2617				O00629	KPNA4	0.0817	-0.0334	0.0497	0.0831	-0.0126	0.279	0.653	0.504	0.271	0.864	0.57	0.81	0.677	0.44	0.941			Q15334	LLGL1	-0.0526	0.306	0.593	0.00437	0.931	0.966	-0.105	0.0526	0.187	-0.0638	0.218	0.381
GATM	16.61	17.0403	16.6141	17.0289	16.7867	16.6651	16.2518	16.6285	16.3332	16.7736	16.7643	16.8023	16.2595	16.8246	16.8007				O00635	TRIM38	-0.0786	-0.023	-0.0724	-0.0494	-0.0519	0.506	0.845	0.54	0.675	0.66	0.757	0.921	0.705	0.8	0.827			Q8NBL1	POGLUT1	-0.0489	0.443	0.707	-0.0395	0.534	0.733	0.131	0.0528	0.187	-0.0887	0.174	0.328
SLC26A2	16.3019	16.5062	16.9841	16.2703	16.381	16.2938	16.3304	16.6588	16.6354	16.0426	16.677	16.2528	16.7278	16.4106	16.9848				O00716	E2F3	0.161	0.0732	-0.0825	-0.156	-0.2	0.379	0.685	0.648	0.394	0.278	0.658	0.831	0.784	0.568	0.517			Q9ULR0	ISY1	-0.0778	0.33	0.616	-0.0576	0.467	0.683	0.163	0.0528	0.187	0.0445	0.573	0.724
SERPINB8	21.516	21.3206	21.5629	21.5053	21.5769	21.4552	21.5004	21.5205	21.5268	21.3581	21.4536	21.5132	21.3354	21.1211	21.4035				O00743	PPP6C	0.0171	-0.0563	0.148	0.205	0.217	0.859	0.561	0.139	0.0483	0.0376	0.946	0.75	0.297	0.132	0.149			P05204	HMGN2	-0.184	0.0222	0.151	-0.175	0.0284	0.127	-0.151	0.0527	0.187	-0.168	0.034	0.103
SERPINB9	21.1269	21.0254	21.0584	21.0262	21.0326	21.1152	21.0927	21.0094	21.0776	20.8092	20.8707	20.7115	20.9013	20.8283	20.8371				O00762	UBE2C	-0.0327	0.0804	0.441	0.36	0.164	0.896	0.748	0.0949	0.165	0.516	0.962	0.871	0.229	0.315	0.731			Q6I9Y2	THOC7	-0.251	0.0996	0.339	-0.18	0.226	0.449	0.302	0.0527	0.187	0.0262	0.857	0.917
SERPINH1	23.5965	23.509	23.5634	23.3392	23.3882	23.2932	23.6047	23.4329	23.4482	23.8841	23.7275	23.8809	23.6435	23.7399	23.7786				O00764	PDXK	0.00373	-0.195	0.0971	0.292	0.179	0.971	0.0718	0.349	0.0113	0.0956	0.99	0.227	0.54	0.0463	0.273			Q9HCP0	CSNK1G1	0.101	0.527	0.77	-0.319	0.0595	0.202	0.33	0.0527	0.187	0.344	0.0446	0.125
ST13	24.7911	24.7558	24.7649	24.7424	24.8835	24.9583	25.0448	25.0254	24.8387	24.7505	24.8542	24.756	24.9107	24.8552	24.7934				O14497	ARID1A	0.00546	-0.0393	0.0899	0.129	0.0312	0.919	0.469	0.11	0.0282	0.563	0.969	0.683	0.254	0.0907	0.766			O60909	B4GALT2	-0.709	0.12	0.372	-0.539	0.227	0.45	0.643	0.053	0.187	0.459	0.151	0.297
PEX5	18.4454	17.7258	18.4132	18.0509	18.425	18.522	18.3091	17.9438	18.5564	18.2976	17.9445	17.5772	18.1355	18.1415	18.556				O14519	CDK2AP1	0.701	-0.427	-0.152	0.275	0.596	0.205	0.429	0.775	0.638	0.318	0.483	0.651	0.872	0.775	0.561			P36405	ARL3	0.88	0.0267	0.167	0.719	0.0623	0.207	-0.75	0.0533	0.188	-0.359	0.329	0.503
ERF	18.8867	18.7747	18.6947	18.7342	18.6724	18.5815	18.7274	18.7119	18.8834	18.9081	18.8635	18.7275	18.8586	18.7578	18.9505				O14521	SDHD	0.364	0.167	-0.0138	-0.18	0.275	0.201	0.548	0.96	0.516	0.326	0.479	0.742	0.978	0.678	0.569			Q9H015	SLC22A4	0.695	0.00212	0.0361	0.48	0.021	0.106	0.39	0.0533	0.188	-0.0413	0.826	0.899
VASP	22.3526	22.5527	22.4375	22.4769	22.3821	22.4176	22.4221	22.3886	22.4336	22.323	22.3291	22.278	22.3628	22.4071	22.3715				O14523	C2CD2L	0.131	0.053	-0.184	-0.237	-0.0515	0.164	0.561	0.0582	0.0188	0.572	0.435	0.75	0.162	0.0676	0.773			Q13330	MTA1	0.271	0.00216	0.0365	0.219	0.009	0.0605	0.152	0.0531	0.188	0.0783	0.295	0.467
DNM2	22.4154	22.4414	22.3726	22.348	22.3277	22.2904	22.4467	22.4325	22.3349	22.2129	22.2855	22.2485	22.2773	22.1336	22.2612				O14524	NEMP1	0.196	0.186	-0.0648	-0.25	-0.028	0.0515	0.0639	0.494	0.0169	0.766	0.237	0.211	0.668	0.0624	0.894			P08708	RPS17	0.0141	0.855	0.945	0.155	0.0597	0.202	-0.159	0.0534	0.188	-0.306	0.0012	0.00893
METAP2	21.0043	21.2722	21.1422	21.2037	21.2992	21.2475	21.465	21.3826	21.4259	21.2541	21.1666	21.2118	21.471	21.4402	21.2646				O14530	TXNDC9	-0.177	-0.109	0.132	0.241	-0.0314	0.169	0.387	0.296	0.068	0.801	0.441	0.612	0.485	0.169	0.91			P49023	PXN	-0.0172	0.702	0.873	0.154	0.00357	0.0318	-0.0928	0.0533	0.188	-0.226	0.000156	0.00196
NUDT2	18.7427	18.604	18.1229	18.9148	19.0889	18.7274	18.4902	19.0834	19.0236	18.5137	18.916	18.6202	18.4262	17.7172	18.5877				O14531	DPYSL4	-0.0299	-0.201	-0.0532	0.148	0.177	0.8	0.105	0.653	0.223	0.149	0.925	0.284	0.787	0.387	0.357			P09913	IFIT2	0.0725	0.482	0.738	0.0352	0.731	0.86	-0.212	0.0535	0.188	-0.138	0.19	0.347
CDK7	19.8079	19.4959	19.6276	19.7308	19.736	19.7418	19.5931	19.5538	19.6641	19.6025	19.5795	19.5838	19.7227	19.7393	19.6467				O14544	SOCS6	-0.188	-0.613	-0.896	-0.283	0.303	0.814	0.447	0.324	0.752	0.705	0.931	0.668	0.514	0.849	0.856			Q16706	MAN2A1	0.0428	0.658	0.846	-0.000982	0.992	0.996	0.2	0.0535	0.188	0.163	0.107	0.232
HLCS	18.4673	18.9138	18.7771	18.9903	18.6179	18.8814	19.0402	18.8414	18.4772	18.702	18.6349	18.4459	18.8314	18.7309	18.6891				O14545	TRAFD1	-0.0507	0.2	0.156	-0.0439	-0.0799	0.653	0.0908	0.178	0.696	0.48	0.844	0.262	0.348	0.815	0.703			Q92974	ARHGEF2	-0.0271	0.644	0.84	-0.00969	0.868	0.933	-0.121	0.0536	0.188	-0.18	0.0073	0.0337
KNTC1	19.3794	19.2655	19.2368	19.4116	19.3486	19.4116	19.4229	19.3089	19.3406	19.3351	19.3037	19.0949	19.3139	19.303	19.2247				O14562	UBFD1	-0.0817	-0.257	-0.0694	0.188	0.0359	0.544	0.0713	0.606	0.176	0.789	0.777	0.226	0.755	0.33	0.903			Q9UHF1	EGFL7	0.0467	0.751	0.899	-0.053	0.748	0.87	0.378	0.0533	0.188	0.64	0.0019	0.0126
RASSF2	19.0309	19.0765	18.7839	18.8222	18.95	18.6519	19.2529	19.1844	18.9364	18.9425	18.8635	18.8661	18.8611	18.7774	18.7561				O14569	CYB561D2	0.0655	0.0944	0.179	0.0849	0.0431	0.554	0.397	0.119	0.445	0.696	0.784	0.622	0.268	0.615	0.851			P05413	FABP3	-0.526	0.122	0.376	-0.275	0.403	0.629	0.605	0.0533	0.188	1.21	0.000976	0.00768
CDK9	18.6328	18.7302	18.7835	18.7044	18.4222	18.7622	19.0445	18.625	18.5687	19.084	18.9859	18.7786	18.6215	18.8274	18.6496				O14578	CIT	-0.0741	0.115	0.152	0.0371	-0.0351	0.0842	0.0124	0.00198	0.368	0.393	0.31	0.0751	0.0154	0.544	0.631			P10646	TFPI	0.249	0.493	0.745	-1.25	0.0034	0.0308	0.746	0.0533	0.188	1.32	0.00222	0.014
LRBA	19.4415	19.4603	19.6461	19.6174	19.5902	19.5941	19.6628	19.5481	19.5908	19.3895	19.3712	19.5064	19.4553	19.4947	19.5001				O14613	CDC42EP2	-0.765	-0.36	-0.752	-0.391	0.307	0.29	0.613	0.299	0.583	0.666	0.582	0.785	0.487	0.733	0.831			Q9P086	MED11	0.143	0.197	0.474	0.349	0.00537	0.0421	-0.223	0.0538	0.189	-0.191	0.0937	0.21
BCAM	21.8259	21.8878	22.0114	21.8878	21.8958	21.8934	21.7686	21.7127	21.8518	21.6253	21.5393	21.5857	21.7298	21.6502	21.7104				O14617	AP3D1	0.0465	0.0352	0.121	0.086	0.176	0.404	0.526	0.0418	0.134	0.00581	0.681	0.727	0.129	0.273	0.0432			P21291	CSRP1	0.202	0.0108	0.0972	0.296	0.000735	0.0105	-0.144	0.0539	0.189	-0.469	8.62e-06	0.000243
PPT1	20.6831	20.6485	20.9014	20.7515	20.797	20.8475	20.5073	20.9265	20.772	20.8295	20.8403	20.9268	21.003	20.7079	20.9552				O14639	ABLIM1	-0.00924	0.0766	-0.125	-0.202	-0.00829	0.927	0.455	0.23	0.0629	0.935	0.971	0.673	0.411	0.161	0.971			P50851	LRBA	0.0846	0.151	0.417	0.0846	0.151	0.356	-0.117	0.0537	0.189	-0.178	0.00645	0.0307
RPL14	24.2464	24.2182	24.1795	23.9295	24.0892	23.9299	24.3026	24.3597	24.0252	24.3992	24.1784	24.3043	24.2514	24.2125	23.9956				O14640	DVL1	-0.165	-0.6	-0.665	-0.0653	0.694	0.552	0.0438	0.0277	0.813	0.0226	0.782	0.168	0.0972	0.889	0.108			Q9UJ68	MSRA	0.0541	0.62	0.825	0.0551	0.613	0.786	-0.225	0.0539	0.189	-0.166	0.143	0.286
CCT8	23.6491	23.6706	23.5893	23.684	23.7222	23.6456	23.6827	23.7444	23.7186	23.5996	23.5919	23.5883	23.6341	23.5787	23.6255				O14641	DVL2	-0.121	-0.0311	-0.0961	-0.0649	-0.0117	0.241	0.757	0.346	0.52	0.907	0.525	0.874	0.537	0.681	0.961			Q6R327	RICTOR	-0.0552	0.248	0.534	-0.0156	0.739	0.863	-0.0965	0.0539	0.189	0.055	0.25	0.416
CCT4	23.4324	23.4676	23.3089	23.4537	23.4523	23.3415	23.5658	23.5279	23.4428	23.3028	23.179	23.1531	23.4107	23.4243	23.2087				O14656	TOR1A	-0.263	-0.463	-0.411	0.0526	-0.0261	0.183	0.0269	0.0459	0.783	0.891	0.459	0.123	0.138	0.869	0.954			P27105	STOM	-0.15	0.221	0.501	-0.172	0.165	0.376	-0.247	0.0538	0.189	-0.0283	0.813	0.889
ANXA11	23.1192	23.1277	23.2108	23.0996	23.0826	23.0914	23.0908	23.0706	23.1784	22.772	22.8173	22.679	22.7601	22.6297	22.6471				O14657	TOR1B	-0.103	0.145	-0.0153	-0.16	-0.183	0.258	0.119	0.863	0.0878	0.055	0.546	0.307	0.924	0.201	0.191			P54819	AK2	-0.266	0.000236	0.00885	-0.232	0.000763	0.0107	0.114	0.0541	0.189	0.0195	0.723	0.832
PAPOLA	19.7084	19.5876	19.7141	19.993	20.0289	20.0929	19.9868	20.0389	20.0381	19.6171	19.6987	19.5485	19.9546	19.7217	19.8594				O14662	STX16	-0.187	-0.0498	0.191	0.241	0.0655	0.427	0.831	0.418	0.311	0.779	0.698	0.914	0.6	0.483	0.899			Q5T6S3	PHF19	-0.138	0.485	0.739	-0.278	0.171	0.384	-0.406	0.0539	0.189	-0.217	0.279	0.449
FXR1	20.2801	20.3627	20.4191	20.2903	20.2386	20.3723	20.2933	20.2534	20.378	20.4085	20.393	20.461	20.4865	20.424	20.4496				O14672	ADAM10	-0.0964	0.138	0.0318	-0.107	-0.341	0.201	0.0745	0.664	0.16	0.000319	0.478	0.232	0.795	0.308	0.00687			Q9BRK3	MXRA8	0.417	0.0281	0.171	0.813	0.000303	0.00554	-0.357	0.0546	0.19	-0.236	0.187	0.344
FXR2	19.3804	19.6657	19.6905	19.5595	19.5514	19.5508	19.5959	19.5767	19.6725	19.7586	19.7726	19.7868	19.5931	19.4532	19.5676				O14682	ENC1	-0.0527	0.666	-0.611	-1.28	-0.76	0.943	0.374	0.414	0.1	0.313	0.979	0.603	0.597	0.222	0.556			Q96AX1	VPS33A	0.136	0.178	0.453	0.26	0.0173	0.0939	-0.202	0.0544	0.19	-0.179	0.0844	0.197
RAB5C	24.8934	24.8934	24.7759	24.8196	24.7751	24.6645	24.8256	24.8599	24.6648	24.8119	24.8739	24.783	24.795	24.8419	24.7809				O14683	TP53I11	0.0314	0.131	0.0406	-0.0908	-0.124	0.758	0.21	0.691	0.379	0.234	0.904	0.433	0.812	0.554	0.468			Q9BWF3	RBM4	0.107	0.138	0.401	0.239	0.00358	0.0318	-0.143	0.0544	0.19	-0.28	0.00111	0.0084
RAB7A	25.3861	25.4876	25.555	25.5301	25.4817	25.6406	25.6341	25.556	25.4455	25.6516	25.5621	25.4407	25.6551	25.517	25.4346				O14686	KMT2D	-0.279	-0.262	0.0772	0.339	-0.102	0.0723	0.0899	0.599	0.0335	0.489	0.285	0.26	0.749	0.102	0.71			Q96JA1	LRIG1	-0.351	0.0244	0.158	0.215	0.144	0.345	0.292	0.0543	0.19	0.52	0.00222	0.014
RAB9A	20.702	20.3919	20.4449	20.66	20.2665	20.4233	20.4977	20.3417	20.4341	20.1452	20.4031	20.1714	20.48	20.442	20.4885				O14713	ITGB1BP1	0.00636	0.162	0.0737	-0.0883	-0.0449	0.961	0.229	0.576	0.504	0.733	0.987	0.454	0.733	0.668	0.873			P12110	COL6A2	-0.356	0.00061	0.0164	0.136	0.113	0.297	-0.17	0.0542	0.19	0.218	0.0173	0.0633
RAB13	23.1027	22.792	22.5385	22.6607	22.5633	22.2818	22.6574	22.5797	22.4091	22.553	22.5376	22.2314	22.4928	22.6897	22.4011				O14715	RGPD8	-0.637	-0.652	-0.168	0.484	0.0564	0.0315	0.0283	0.538	0.0907	0.835	0.184	0.127	0.703	0.206	0.928			Q8IXJ9	ASXL1	-0.00593	0.963	0.988	0.0382	0.767	0.88	-0.266	0.0546	0.19	-0.105	0.421	0.594
RAB28	18.3617	18.4751	18.3283	18.664	18.6177	18.621	18.7211	18.5484	18.4053	18.5686	18.2747	18.3132	18.4184	18.3607	18.1951				O14727	APAF1	-0.0856	-0.23	-0.0709	0.159	0.0967	0.334	0.018	0.421	0.085	0.278	0.62	0.0962	0.604	0.198	0.517			Q96I99	SUCLG2	0.0188	0.683	0.861	-0.116	0.0219	0.108	-0.0947	0.0542	0.19	-0.118	0.0203	0.0715
RAB27A	20.5268	20.8307	20.9525	20.7983	20.8718	21.0931	20.7886	20.7732	20.9834	21.0249	21.0652	21.0783	20.8458	20.8822	21.0555				O14730	RIOK3	-0.157	-0.0311	0.123	0.154	-0.0672	0.172	0.78	0.28	0.181	0.547	0.443	0.886	0.468	0.336	0.756			O95292	VAPB	-0.143	0.0309	0.182	-0.165	0.0155	0.0879	0.126	0.0542	0.19	0.0743	0.234	0.399
PLCD1	18.4099	18.5728	18.8468	18.5044	18.7686	18.9998	18.7449	18.6462	18.9293	18.7841	18.7693	18.9648	18.672	18.2475	18.9496				O14732	IMPA2	0.0929	0.156	0.302	0.146	0.121	0.728	0.56	0.268	0.586	0.652	0.889	0.75	0.455	0.735	0.822			Q9H2P0	ADNP	0.23	0.00558	0.0659	0.211	0.00958	0.0633	0.147	0.0548	0.191	-0.0669	0.357	0.534
DAP	19.9649	20.1193	19.9435	19.7059	19.7969	19.3628	20.256	20.3801	19.9308	20.2005	20.1869	19.9787	20.0742	20.1962	19.7997				O14733	MAP2K7	-0.00919	-0.168	0.0565	0.224	0.124	0.929	0.121	0.587	0.0446	0.241	0.972	0.31	0.74	0.125	0.476			P60983	GMFB	-0.0407	0.53	0.771	0.0528	0.417	0.64	-0.132	0.055	0.191	-0.0613	0.348	0.524
DAP3	21.2514	21.3574	21.2938	21.3633	21.4243	21.4187	21.0035	21.236	21.282	21.0772	21.1949	21.332	21.1719	21.0222	21.2556				O14734	ACOT8	0.564	0.215	0.211	-0.00363	-0.0949	0.0896	0.499	0.506	0.991	0.764	0.319	0.708	0.678	0.994	0.892			Q9NSK0	KLC4	-0.128	0.0122	0.105	0.0101	0.823	0.91	0.0928	0.055	0.191	0.229	0.000147	0.00191
DUSP3	20.6295	20.6554	20.5266	20.6789	20.5494	20.5508	20.6773	20.6209	20.6209	20.3795	20.4309	20.3868	20.3501	20.5929	20.3975				O14735	CDIPT	0.00661	0.0472	-0.164	-0.211	-0.0455	0.955	0.689	0.179	0.0898	0.7	0.982	0.833	0.35	0.205	0.853			O14657	TOR1B	0.103	0.258	0.546	-0.145	0.119	0.307	0.183	0.055	0.191	0.16	0.0878	0.201
SMARCA2	17.9802	17.8118	17.9375	18.1762	17.9884	17.6426	17.5758	17.7014	17.7742	18.0977	17.9077	17.9223	17.7515	17.7106	17.7396				O14737	PDCD5	0.0855	-0.0227	0.168	0.19	0.035	0.23	0.744	0.0276	0.0144	0.615	0.512	0.868	0.0969	0.0552	0.801			Q93063	EXT2	-0.1	0.492	0.745	-0.211	0.161	0.37	0.298	0.0549	0.191	0.348	0.0285	0.0915
SMARCA4	21.1662	21.1962	21.1592	21.2753	21.2779	21.17	21.3267	21.314	21.3076	21.2828	21.3264	21.3326	21.3924	21.329	21.267				O14744	PRMT5	-0.0589	-0.176	-0.00862	0.168	0.19	0.417	0.0254	0.904	0.0321	0.0177	0.69	0.119	0.947	0.0998	0.093			Q96PU5	NEDD4L	-0.283	0.00167	0.0312	-0.453	2.32e-05	0.000741	-0.152	0.0547	0.191	0.242	0.00509	0.0259
IDH3G	19.8645	20.154	20.483	20.2914	19.8677	19.7664	19.5491	19.9896	20.2296	19.6147	19.4288	20.1286	19.8138	19.465	19.8605				O14745	SLC9A3R1	0.101	0.0564	0.0878	0.0314	0.00931	0.0512	0.252	0.0844	0.517	0.846	0.236	0.478	0.211	0.678	0.933			Q8IUX7	AEBP1	0.53	0.000589	0.0159	1.93	2.5e-10	5.89e-08	0.25	0.0554	0.192	-0.976	1.21e-06	5.46e-05
GALK1	21.9001	22.1468	22.198	22.1525	21.9475	22.2395	22.2529	22.1485	22.2898	22.2466	22.2911	22.1064	22.1535	22.3411	22.2353				O14757	CHEK1	-0.106	0.122	-0.0372	-0.159	-0.248	0.136	0.0904	0.589	0.0327	0.00248	0.397	0.261	0.742	0.101	0.025			Q92843	BCL2L2	-0.0953	0.559	0.788	0.0634	0.696	0.838	-0.333	0.0554	0.192	-0.817	0.00016	0.00198
SSR4	22.7313	22.7397	22.6386	22.5139	22.5595	22.6182	22.7898	22.8408	22.7891	22.8002	22.8701	22.8342	22.7805	22.7553	22.9105				O14773	TPP1	0.313	0.178	0.199	0.0209	0.129	0.195	0.452	0.402	0.929	0.582	0.473	0.671	0.587	0.959	0.78			Q9Y366	IFT52	0.219	0.228	0.509	-0.0386	0.827	0.913	0.363	0.0552	0.192	0.251	0.169	0.32
BCAP31	23.8702	23.8389	23.8851	23.7274	23.6465	23.6971	23.7747	23.8338	23.7056	23.7448	23.8304	23.939	23.8327	23.6938	23.7812				O14775	GNB5	-0.168	-0.182	0.541	0.723	0.0255	0.552	0.519	0.07	0.0202	0.928	0.782	0.723	0.185	0.0711	0.968			O60353	FZD6	0.117	0.415	0.689	-0.174	0.233	0.458	0.292	0.0552	0.192	0.0495	0.728	0.835
TPMT	19.7416	19.9875	19.7876	20.0673	20.1167	20.0473	19.8276	19.9266	19.8714	19.6886	19.8955	19.8437	19.7929	19.4378	19.9993				O14776	TCERG1	-0.0258	-0.00875	-0.0567	-0.048	-0.0866	0.645	0.875	0.318	0.396	0.136	0.842	0.938	0.507	0.57	0.341			P60660	MYL6	-0.0814	0.338	0.623	0.173	0.0535	0.189	-0.172	0.0556	0.193	-0.215	0.0203	0.0715
BRCA2	16.882	17.0764	16.8295	17.3667	17.2338	17.2998	17.1773	17.3357	16.9216	17.3867	17.3378	17.1653	17.5474	17.6706	17.3137				O14777	NDC80	-0.0979	0.0984	0.289	0.19	0.031	0.0802	0.0789	7.4e-05	0.0026	0.559	0.301	0.24	0.00143	0.0158	0.763			Q96GK7	FAHD2A	0.00255	0.985	0.994	0.164	0.236	0.461	-0.276	0.056	0.194	-0.346	0.0208	0.0724
MECP2	18.6635	18.8642	18.7967	18.916	18.7698	19.0832	18.7241	18.7099	18.9665	19.0227	19.0315	18.9412	18.9475	18.9048	18.9137				O14787	TNPO2	-0.0875	-0.123	-0.125	-0.00135	0.109	0.332	0.178	0.173	0.988	0.229	0.618	0.394	0.343	0.993	0.462			P13693	TPT1	-0.0879	0.573	0.797	0.0945	0.545	0.741	-0.318	0.0561	0.194	-0.304	0.0663	0.166
HCFC1	23.1796	23.1889	23.193	23.2366	23.2663	23.1632	23.2066	23.1863	23.2053	23.1645	23.1242	23.1659	23.2586	23.2844	23.2982				O14795	UNC13B	-0.316	-0.376	-0.174	0.201	0.518	0.26	0.185	0.528	0.467	0.0751	0.548	0.403	0.695	0.636	0.234			Q99447	PCYT2	0.0558	0.272	0.563	0.0232	0.641	0.802	-0.102	0.056	0.194	-0.0278	0.577	0.728
IRAK1	18.6963	18.7572	18.724	18.8502	18.7912	18.7721	18.8975	18.9756	18.8832	18.4362	18.7272	18.619	18.6788	18.5248	18.5825				O14802	POLR3A	-0.227	-0.0918	-0.199	-0.108	-0.0433	0.0202	0.307	0.0372	0.234	0.624	0.142	0.536	0.119	0.399	0.806			O94921	CDK14	0.225	0.0484	0.231	0.586	6.47e-05	0.00169	-0.216	0.0567	0.195	-0.465	0.000544	0.00498
CAV2	17.8209	17.2841	17.2022	17.3053	17.5181	16.8828	17.8932	18.0001	17.2586	17.1177	17.0608	17.0488	17.4508	17.1914	17.1263				O14818	PSMA7	0.0615	-0.0158	0.0117	0.0275	-0.0107	0.242	0.757	0.819	0.593	0.835	0.526	0.875	0.899	0.741	0.928			Q8N5Y2	MSL3	0.248	0.178	0.453	0.414	0.033	0.14	-0.364	0.0563	0.195	-0.25	0.175	0.329
ALDH3A2	20.0212	20.051	20.0221	19.908	19.8735	20.0111	19.8689	19.8933	19.9337	19.8743	19.8031	19.9436	19.77	19.7803	19.8226				O14828	SCAMP3	0.0854	0.0747	0.0546	-0.0201	0.0179	0.38	0.441	0.571	0.834	0.852	0.658	0.662	0.728	0.903	0.936			Q7RTV0	PHF5A	0.312	0.091	0.321	0.39	0.0395	0.158	-0.358	0.0562	0.195	-0.917	0.00011	0.00154
ALDH5A1	18.9695	19.1844	19.4978	19.4118	19.1545	18.8783	19.1006	19.2297	19.1202	18.771	18.6948	18.8506	19.2018	19.1221	19.234				O14867	BACH1	-0.208	-0.269	-0.0665	0.202	0.0652	0.124	0.0531	0.609	0.134	0.616	0.379	0.189	0.756	0.273	0.801			Q7Z7B1	PIGW	-0.226	0.238	0.522	0.19	0.318	0.548	-0.382	0.0562	0.195	-0.16	0.397	0.571
HSD17B4	22.8639	22.8593	22.8433	22.8175	22.893	22.9042	22.8259	22.8142	22.6544	22.8515	22.8668	22.751	22.8375	22.87	22.8014				O14874	BCKDK	-0.018	0.219	0.0824	-0.136	-0.0481	0.847	0.0321	0.385	0.16	0.609	0.944	0.139	0.573	0.308	0.797			Q96QD9	FYTTD1	0.241	0.0977	0.335	0.146	0.298	0.529	0.282	0.0566	0.195	0.0512	0.711	0.824
PSMD7	20.5746	20.4558	20.2318	20.4155	20.4384	20.3936	20.5307	20.5489	20.3116	20.511	20.2466	20.3107	20.295	20.3533	20.2236				O14879	IFIT3	-0.000977	0.168	0.185	0.0174	0.0668	0.987	0.013	0.00728	0.772	0.275	0.995	0.0781	0.0383	0.863	0.515			Q14185	DOCK1	0.104	0.0972	0.334	0.109	0.0844	0.25	-0.122	0.0566	0.195	-0.0291	0.627	0.768
UBE2D1	20.0274	19.9588	19.9484	19.6729	19.7426	19.9633	19.9111	19.8241	20.2313	19.9144	19.9914	19.8484	19.8284	19.9309	19.9641				O14880	MGST3	0.0871	-0.0293	0.106	0.135	0.205	0.304	0.725	0.215	0.119	0.0252	0.591	0.856	0.393	0.251	0.116			P47756	CAPZB	0.0262	0.627	0.83	0.0863	0.124	0.316	-0.11	0.0565	0.195	-0.271	0.000159	0.00197
SUOX	19.4805	19.5572	19.6141	19.567	19.517	19.5229	19.3095	19.3078	19.4563	19.5145	19.4608	19.5029	19.4793	19.4998	19.6953				O14893	GEMIN2	0.0836	0.0271	-0.145	-0.172	-0.121	0.149	0.628	0.0196	0.00741	0.0442	0.415	0.794	0.0761	0.0341	0.165			P33121	ACSL1	0.0358	0.523	0.767	0.0113	0.84	0.919	-0.114	0.0564	0.195	-0.125	0.0382	0.113
SGSH	19.8362	19.5431	19.825	19.768	19.6278	19.9883	19.5038	19.6416	19.6816	19.9723	19.8545	19.7698	19.8476	19.867	19.7852				O14907	TAX1BP3	-0.632	0.258	-0.637	-0.894	-0.838	0.528	0.795	0.524	0.374	0.405	0.77	0.895	0.693	0.549	0.639			O60237	PPP1R12B	-0.131	0.504	0.755	-0.0517	0.79	0.893	-0.396	0.0567	0.195	-0.351	0.0871	0.201
STAT5B	20.7124	20.8091	20.7548	20.9323	21.1087	20.9637	20.9591	21.0247	20.871	20.6294	20.7425	20.6228	20.8434	20.8385	20.8167				O14908	GIPC1	0.014	-0.167	0.205	0.373	0.305	0.856	0.0445	0.0171	0.000236	0.0013	0.945	0.169	0.0695	0.00262	0.0165			Q9UKV5	AMFR	-0.181	0.0716	0.283	-0.143	0.147	0.351	0.193	0.0566	0.195	0.298	0.0064	0.0306
APLP1	17.3722	17.5208	17.1276	16.9887	17.0851	16.4183	17.6583	17.8574	17.2266	17.8988	17.9437	17.4942	17.6773	16.7465	17.6078				O14920	IKBKB	-0.091	-0.0167	0.132	0.149	0.191	0.154	0.787	0.0465	0.0276	0.00714	0.423	0.891	0.139	0.0894	0.0497			P98155	VLDLR	0.165	0.505	0.755	-0.154	0.533	0.733	-0.503	0.0565	0.195	-0.659	0.0165	0.0614
USP11	21.1788	21.1718	21.2496	21.3663	21.4035	21.3727	21.1355	21.163	21.347	21.2616	21.303	21.2453	21.441	21.3977	21.4754				O14924	RGS12	-0.122	-0.144	-0.121	0.0237	0.026	0.126	0.0748	0.13	0.756	0.734	0.382	0.233	0.284	0.852	0.874			Q16585	SGCB	-0.193	0.603	0.815	-0.473	0.22	0.444	0.86	0.0566	0.195	0.709	0.0795	0.188
CLCN3	16.3488	16.7128	17.0436	17.1936	17.3019	17.3145	17.2115	17.5605	17.2966	16.5449	16.013	NA	17.6497	16.9724	16.6903				O14925	TIMM23	0.127	-0.0247	0.169	0.194	0.0677	0.652	0.93	0.551	0.495	0.81	0.844	0.965	0.714	0.661	0.914			P62140	PPP1CB	-0.0517	0.541	0.775	0.164	0.0675	0.219	-0.171	0.0571	0.196	-0.32	0.00171	0.0117
CLCN6	18.3282	18.0046	17.9084	17.9349	17.4344	17.8854	17.9669	17.8604	17.4298	18.0533	17.9372	18.2199	17.6849	17.7869	17.7359				O14933	UBE2L6	-0.286	-0.688	-0.187	0.501	0.483	0.468	0.0952	0.633	0.213	0.229	0.728	0.268	0.773	0.375	0.462			Q5JU69	TOR2A	-0.0101	0.956	0.983	0.14	0.453	0.671	-0.338	0.0571	0.196	-0.00354	0.983	0.99
CLCN7	21.1726	21.2191	21.0336	20.9399	20.9613	20.9425	21.1142	21.078	21.059	21.1548	21.0937	21.0408	20.874	20.9643	20.7944				O14936	CASK	0.0492	0.0051	-0.0353	-0.0404	0.109	0.388	0.928	0.532	0.476	0.0684	0.666	0.964	0.698	0.644	0.221			Q13907	IDI1	-0.157	0.129	0.388	0.0474	0.634	0.797	-0.202	0.057	0.196	-0.234	0.0309	0.0971
PLXNA3	18.5473	18.6233	18.5222	18.4575	18.8426	18.7044	18.8562	18.8626	18.8845	18.9995	19.1446	18.9096	18.8992	18.9895	18.7169				O14949	UQCRQ	-0.04	-0.11	-0.094	0.016	0.152	0.732	0.352	0.425	0.89	0.206	0.89	0.584	0.608	0.935	0.436			Q5T1V6	DDX59	0.398	0.0724	0.285	-0.0147	0.944	0.971	0.425	0.0571	0.196	0.227	0.287	0.458
DYNLT3	19.1193	19.0544	19.5075	19.6523	19.5848	19.4589	19.5532	19.5516	19.8122	19.1123	19.1767	19.1312	19.4235	19.2253	19.4598				O14950	MYL12B	0.243	0.0779	-0.0637	-0.142	-0.191	0.183	0.66	0.719	0.428	0.291	0.459	0.815	0.832	0.6	0.531			Q6KB66	KRT80	-0.252	0.0304	0.18	-0.127	0.245	0.471	0.217	0.057	0.196	0.147	0.182	0.338
VAMP7	20.3563	20.7185	20.2666	20.325	20.5526	20.2571	20.1584	20.2164	20.2344	20.4268	20.3335	20.2762	20.0176	20.3444	20.1906				O14964	HGS	0.0122	-0.0868	0.184	0.271	0.184	0.868	0.247	0.0227	0.00212	0.0226	0.95	0.474	0.0843	0.0136	0.108			Q8NBP5	MFSD9	0.233	0.327	0.613	-0.2	0.397	0.623	0.475	0.0571	0.196	0.514	0.0415	0.119
RPS6KA3	20.7108	20.5783	20.5294	20.464	20.4455	20.5201	20.7102	20.6577	20.4866	20.3886	20.3664	20.3188	20.3486	20.364	20.3171				O14966	RAB29	-0.27	-0.284	-0.13	0.154	0.0863	0.288	0.264	0.603	0.538	0.729	0.58	0.493	0.753	0.696	0.871			P35573	AGL	-0.0143	0.786	0.919	-0.07	0.198	0.42	0.107	0.0574	0.197	0.177	0.00428	0.0229
AFF1	17.6259	17.8687	17.9194	18.0983	18.0465	17.8744	17.4416	17.4422	17.0798	18.0216	18.3464	17.9398	18.0284	17.9917	17.732				O14967	CLGN	0.181	0.0654	0.18	0.114	0.196	0.0235	0.374	0.0247	0.132	0.0159	0.155	0.603	0.0894	0.27	0.0877			Q9H3H3	C11orf68	-0.192	0.0205	0.144	-0.416	6.3e-05	0.00167	-0.152	0.0573	0.197	0.0558	0.461	0.631
AFF3	15.6008	16.0019	15.6316	15.6211	15.0945	15.4708	15.644	15.764	15.4595	15.5023	15.8108	15.9397	15.465	15.0033	15.2513				O14974	PPP1R12A	0.036	0.0279	-0.000351	-0.0282	0.00566	0.467	0.571	0.994	0.566	0.908	0.726	0.758	0.997	0.719	0.961			P08243	ASNS	0.134	0.1	0.339	0.53	7.32e-06	0.000288	-0.158	0.0578	0.198	-0.308	0.00126	0.00922
HDGF	23.6208	23.615	23.6402	23.6774	23.679	23.6419	23.6306	23.5816	23.5705	23.5787	23.6563	23.5691	23.6819	23.6077	23.6133				O14976	GAK	-0.122	-0.0579	0.0982	0.156	-0.0154	0.0081	0.165	0.0263	0.00148	0.702	0.0805	0.376	0.0938	0.0104	0.855			Q9BXM7	PINK1	-0.0299	0.88	0.955	0.266	0.195	0.417	-0.453	0.0577	0.198	0.231	0.257	0.425
LUM	NA	NA	NA	14.4625	13.8559	14.7123	NA	NA	NA	NA	NA	NA	15.6955	14.8269	15.9731				O14980	XPO1	0.04	0.0276	0.22	0.193	0.141	0.511	0.649	0.00237	0.00592	0.0324	0.761	0.807	0.0175	0.029	0.136			Q9NYU1	UGGT2	0.106	0.259	0.547	0.142	0.137	0.335	0.186	0.0576	0.198	0.149	0.119	0.251
CNN1	21.1418	21.3303	21.2013	21.4431	21.3734	21.4737	21.6726	21.6986	21.7154	21.8855	21.8861	21.8461	21.9761	22.0126	21.9304				O14981	BTAF1	-0.189	-0.0447	-0.129	-0.0838	-0.116	0.00286	0.406	0.0274	0.13	0.0437	0.0431	0.63	0.0966	0.268	0.164			P43250	GRK6	0.154	0.0391	0.208	0.11	0.126	0.317	0.14	0.0579	0.198	-0.00533	0.938	0.964
CCNH	19.6193	19.215	19.3296	19.2201	19.3402	19.405	19.3021	19.0778	19.4076	19.064	19.2225	19.2398	19.3772	19.3165	19.3687				O15013	ARHGEF10	-0.118	-0.211	-0.188	0.023	0.00118	0.201	0.0313	0.0511	0.798	0.99	0.479	0.136	0.149	0.88	0.995			P06396	GSN	-0.044	0.39	0.667	0.0876	0.0995	0.276	0.103	0.0577	0.198	0.189	0.00198	0.013
MNAT1	18.7412	18.6746	18.6683	18.5464	18.7099	18.6626	18.9231	18.4949	18.5635	18.5597	18.2929	18.2571	18.7302	18.6515	18.7199				O15014	ZNF609	-0.0459	0.0873	-0.09	-0.177	-0.211	0.427	0.143	0.132	0.00711	0.00215	0.698	0.343	0.287	0.0331	0.0228			P63220	RPS21	-0.226	0.00206	0.0355	0.0192	0.753	0.873	-0.123	0.0579	0.198	-0.106	0.0979	0.218
NEK2	17.2615	17.6162	17.1036	17.7107	17.6745	17.4884	17.4026	17.5256	17.0613	17.5862	17.9948	17.6679	17.6738	17.2153	15.9259				O15021	MAST4	0.4	0.283	0.203	-0.0792	0.125	0.0945	0.225	0.376	0.727	0.583	0.329	0.449	0.566	0.834	0.781			Q9UJY5	GGA1	0.0532	0.337	0.623	-0.00334	0.951	0.974	-0.111	0.0576	0.198	-0.183	0.00428	0.0229
NEK3	16.5146	16.6879	16.9602	16.7049	17.0824	16.723	16.8303	16.7641	16.7177	16.3915	16.745	16.457	17.0947	16.8099	16.5537				O15027	SEC16A	0.0258	0.0406	-0.0467	-0.0873	-0.145	0.452	0.243	0.182	0.0203	0.000701	0.716	0.469	0.354	0.0714	0.0113			Q9UJX4	ANAPC5	0.213	0.00631	0.0707	0.214	0.00617	0.0464	0.137	0.0581	0.199	0.0397	0.558	0.713
NEK4	17.9517	18.0033	17.8966	17.9457	17.8531	17.8797	17.9667	17.8931	17.8528	17.7772	17.6109	17.9213	17.8038	17.9138	17.936				O15031	PLXNB2	0.113	0.1	-0.0753	-0.175	-0.00636	0.0279	0.047	0.124	0.00192	0.892	0.171	0.176	0.274	0.0128	0.954			P62906	RPL10A	-0.0743	0.458	0.72	0.158	0.127	0.32	0.201	0.0583	0.199	0.106	0.296	0.468
NDUFA8	18.8328	18.7381	18.1573	18.9086	18.7193	18.3952	18.8561	18.4768	18.2253	18.1553	17.7791	18.1783	18.337	18.6026	18.4725				O15040	TECPR2	-0.335	-0.113	0.0355	0.148	-0.048	0.000395	0.14	0.63	0.0589	0.517	0.0126	0.339	0.77	0.153	0.731			Q96L58	B3GALT6	-0.421	0.0243	0.158	0.0688	0.684	0.83	-0.343	0.0582	0.199	0.102	0.548	0.705
HNRNPA3	22.8817	22.7239	22.8202	22.5962	22.6478	22.6531	22.5899	22.6415	22.6154	22.6106	22.6635	22.7804	22.5556	22.5533	22.7048				O15042	U2SURP	-0.213	-0.201	-0.0847	0.117	-0.0521	0.003	0.00448	0.176	0.07	0.395	0.0443	0.0371	0.346	0.172	0.633			O00244	ATOX1	-0.3	0.0182	0.133	0.0589	0.608	0.782	-0.232	0.0583	0.199	-0.399	0.00324	0.0186
PGD	23.0513	23.0149	22.9378	23.1108	23.0724	22.9557	23.1994	23.1891	23.0637	23.0661	22.9956	23.1307	23.1311	23.1483	23.0576				O15047	SETD1A	-0.192	-0.17	-0.226	-0.0553	-0.188	0.159	0.209	0.103	0.676	0.169	0.428	0.432	0.243	0.8	0.387			Q8NG06	TRIM58	0.3	5.39e-05	0.00331	-0.0496	0.358	0.589	-0.108	0.0582	0.199	-0.102	0.0703	0.173
HNRNPM	25.5649	25.5973	25.4971	25.4362	25.4581	25.3175	25.5402	25.5305	25.4546	25.5097	25.5084	25.3807	25.6033	25.5781	25.4472				O15050	TRANK1	-0.0801	-0.169	-0.226	-0.0571	-0.0516	0.522	0.187	0.0847	0.647	0.679	0.767	0.405	0.212	0.781	0.839			Q9UBX3	SLC25A10	-0.126	0.0585	0.252	-0.142	0.0351	0.147	-0.126	0.0581	0.199	-0.206	0.00464	0.0242
KPNA2	22.3019	22.458	22.3525	22.6587	22.6692	22.4514	22.3926	22.4651	22.5064	22.4925	22.4596	22.6332	22.6689	22.5154	22.6901				O15056	SYNJ2	0.191	-0.124	0.0837	0.207	0.0865	0.00373	0.0408	0.149	0.00207	0.137	0.0513	0.161	0.311	0.0134	0.342			Q9NX02	NLRP2	0.339	0.234	0.517	-0.247	0.38	0.607	0.563	0.0582	0.199	0.238	0.398	0.572
KPNA1	21.6909	21.6638	21.719	21.506	21.5912	21.6674	21.7272	21.7873	21.6747	21.7578	21.6742	21.5899	21.7269	21.6506	21.6034				O15066	KIF3B	-0.0397	-0.159	0.0321	0.191	0.13	0.429	0.0059	0.522	0.00162	0.0189	0.698	0.0448	0.691	0.0112	0.0969			Q9BWS9	CHID1	-0.214	0.38	0.658	0.0522	0.828	0.913	-0.486	0.0586	0.2	-0.426	0.0928	0.209
NCBP2	21.2229	21.2518	21.3271	21.2848	21.2554	21.2475	21.5629	21.3466	21.4467	21.2666	21.3047	21.1823	21.3034	21.3467	21.3568				O15067	PFAS	-0.162	-0.163	0.112	0.275	0.0414	0.00413	0.00391	0.0321	4.56e-05	0.395	0.0553	0.0339	0.107	0.000819	0.633			Q9NUU7	DDX19A	-0.0367	0.537	0.774	0.0482	0.42	0.643	-0.119	0.0588	0.2	-0.118	0.0614	0.158
RAP1GDS1	21.0472	21.053	20.9008	21.0118	21.034	20.8367	21.1025	21.0771	20.9402	20.8539	20.8323	20.7149	20.8115	20.8263	20.7195				O15084	ANKRD28	-0.113	-0.207	0.142	0.349	0.0979	0.169	0.0193	0.091	0.000554	0.231	0.441	0.0994	0.223	0.00504	0.465			Q5VWJ9	SNX30	0.00345	0.946	0.98	0.0313	0.543	0.739	-0.103	0.0585	0.2	-0.152	0.00926	0.0399
POLR2H	20.4252	20.1401	20.3198	20.3337	20.1846	20.3761	20.3737	20.438	20.4342	20.2042	20.0912	20.0992	20.2299	19.7273	20.1677				O15085	ARHGEF11	0.00862	0.0402	-0.128	-0.169	-0.041	0.871	0.455	0.0279	0.0062	0.446	0.951	0.673	0.0975	0.0299	0.674			P26038	MSN	-0.148	0.0368	0.2	0.0157	0.81	0.903	-0.132	0.0589	0.2	-0.215	0.00477	0.0247
MAP2K6	18.0832	17.5205	18.2173	17.8141	17.9267	17.9762	17.298	17.3618	17.4225	18.9012	18.9893	19.0672	17.4808	17.6449	17.7107				O15091	KIAA0391	-0.166	0.203	0.0859	-0.117	-0.369	0.0783	0.0359	0.342	0.202	0.000869	0.298	0.149	0.533	0.362	0.0131			Q15057	ACAP2	0.0631	0.245	0.531	0.00978	0.854	0.925	-0.107	0.0586	0.2	0.00235	0.965	0.98
ARHGDIA	25.0052	24.8899	24.6826	24.854	24.8923	24.7199	25.0022	24.961	24.9042	24.7702	24.8263	24.7137	24.7727	24.7983	24.625				O15111	CHUK	-0.11	-0.0406	0.0639	0.104	0.0985	0.271	0.679	0.517	0.295	0.323	0.562	0.828	0.687	0.467	0.566			O95619	YEATS4	0.0253	0.64	0.838	-0.0358	0.51	0.717	0.109	0.0585	0.2	0.133	0.0249	0.0826
ARHGDIB	22.8525	22.7205	22.7449	22.8229	22.8303	22.7538	22.842	22.8954	22.7827	22.5872	22.6117	22.6472	22.7961	22.6639	22.6418				O15118	NPC1	0.089	0.138	0.399	0.261	0.154	0.175	0.0435	1.76e-05	0.000945	0.0269	0.448	0.167	0.000499	0.00747	0.121			Q9Y5J7	TIMM9	-0.0151	0.985	0.994	-0.144	0.796	0.895	-1.32	0.0588	0.2	-0.708	0.381	0.555
AGFG1	22.132	22.215	22.2984	22.3759	22.3912	22.3598	22.3495	22.3825	22.4595	22.1789	22.1831	22.298	22.3514	22.2018	22.3896				O15120	AGPAT2	-0.0414	-0.132	0.0121	0.144	0.147	0.629	0.138	0.888	0.108	0.102	0.832	0.336	0.938	0.233	0.284			Q9H7M9	VSIR	-0.599	7.75e-05	0.00406	-1.29	1.22e-08	1.46e-06	-0.223	0.0588	0.2	0.262	0.0295	0.094
HNRNPF	23.0125	22.9999	22.6107	22.8542	22.953	22.6724	22.8249	22.7881	22.6788	22.5839	22.6602	22.6006	22.7743	22.7681	22.7821				O15121	DEGS1	0.145	0.303	0.211	-0.0922	-0.288	0.612	0.296	0.462	0.746	0.318	0.82	0.526	0.639	0.845	0.562			Q8TAT6	NPLOC4	0.0162	0.738	0.894	0.128	0.0176	0.0946	-0.0974	0.0592	0.201	-0.235	0.000216	0.00248
STAT2	19.6499	19.0186	18.8496	19.2875	19.163	19.247	18.4526	18.7823	18.9281	18.7342	18.9411	19.1519	19.1036	18.9189	19.0018				O15126	SCAMP1	0.156	0.257	0.0459	-0.211	-0.0284	0.0192	0.000677	0.449	0.00307	0.637	0.138	0.00979	0.629	0.0179	0.813			O95628	CNOT4	0.214	0.028	0.171	0.0812	0.368	0.597	0.179	0.0592	0.201	0.0196	0.826	0.899
GTF2A1	18.0722	18.5179	18.4501	18.1987	18.3599	18.4743	18.4161	18.3445	18.6508	18.3772	18.3642	18.4841	18.5614	18.3771	18.646				O15127	SCAMP2	0.0192	-0.228	0.00814	0.236	0.287	0.86	0.0523	0.941	0.0454	0.0183	0.946	0.187	0.967	0.127	0.0946			O14782	KIF3C	-0.177	0.17	0.441	0.137	0.282	0.512	-0.251	0.0594	0.202	-0.17	0.185	0.342
MSH6	22.3379	22.4308	22.3832	22.3863	22.4365	22.4742	22.5046	22.4554	22.5402	22.4355	22.4115	22.4519	22.4484	22.422	22.4862				O15131	KPNA5	0.0207	-0.222	0.0167	0.239	0.379	0.881	0.124	0.904	0.1	0.0144	0.955	0.314	0.947	0.221	0.0822			O95070	YIF1A	-0.0644	0.331	0.617	0.0484	0.461	0.677	0.131	0.0594	0.202	0.215	0.00469	0.0244
KIF11	20.483	20.5325	20.4868	20.7846	20.7642	20.6928	20.5625	20.5838	20.6004	20.4758	20.396	20.413	20.5324	20.5234	20.5126				O15143	ARPC1B	0.00943	-0.0981	0.182	0.28	0.086	0.818	0.0286	0.000489	7.1e-06	0.0504	0.933	0.128	0.00565	0.000208	0.181			P68036	UBE2L3	-0.0598	0.748	0.899	0.017	0.927	0.964	-0.374	0.0594	0.202	-0.439	0.0305	0.0962
VAV2	19.3964	19.6434	19.787	19.4627	19.4952	19.6444	19.9046	19.8854	20.1234	19.8299	19.7877	19.8525	19.8183	19.839	19.953				O15144	ARPC2	-0.0704	-0.0866	0.0938	0.18	0.146	0.293	0.2	0.168	0.0143	0.0396	0.584	0.422	0.335	0.0549	0.153			Q14689	DIP2A	0.453	0.00206	0.0355	0.458	0.00192	0.0207	-0.245	0.06	0.203	-0.156	0.213	0.375
ZNF131	16.7852	16.8955	16.8166	17.0612	17.1839	17.0642	16.7625	16.9014	16.7515	17.1795	17.0028	16.9498	17.0465	16.9768	16.9508				O15155	BET1	0.139	0.174	-0.181	-0.355	-0.186	0.568	0.478	0.459	0.158	0.448	0.794	0.691	0.637	0.307	0.676			Q96FQ6	S100A16	-0.211	0.305	0.593	0.254	0.221	0.445	-0.406	0.0599	0.203	-0.539	0.0167	0.0621
ZNF134	17.7677	18.284	12.0463	18.0342	18.2978	12.5109	17.3457	NA	17.557	17.4789	14.7523	NA	16.6403	15.0375	NA				O15160	POLR1C	0.000908	-0.0178	0.298	0.316	0.112	0.995	0.899	0.0483	0.0379	0.429	0.998	0.95	0.143	0.112	0.658			Q8IZ73	RPUSD2	-0.0593	0.394	0.672	0.114	0.112	0.295	0.138	0.06	0.203	-0.26	0.00179	0.0122
ZNF143	NA	16.2676	NA	17.0178	16.8091	NA	NA	17.176	16.3869	NA	16.1524	NA	16.6688	16.0683	NA				O15164	TRIM24	-0.0834	-0.242	-0.145	0.0968	0.0364	0.254	0.004	0.0579	0.19	0.612	0.542	0.0343	0.162	0.346	0.799			Q96CV9	OPTN	-0.0238	0.591	0.808	-0.0342	0.443	0.664	-0.0888	0.0599	0.203	-0.0797	0.0875	0.201
RBM5	18.1617	18.1518	18.2667	18.1903	18.1749	18.3435	18.1289	18.2905	18.2825	18.4462	18.4104	18.3795	18.3623	18.3773	18.4254				O15169	AXIN1	-0.222	-0.0579	-0.316	-0.258	0.0396	0.657	0.908	0.53	0.607	0.937	0.846	0.955	0.696	0.751	0.972			Q13283	G3BP1	-0.12	0.171	0.442	-0.0364	0.667	0.819	-0.17	0.0598	0.203	-0.0103	0.903	0.943
RIDA	17.8595	18.0591	17.8309	18.3866	18.082	18.2074	18.7589	18.4182	17.9329	18.0676	18.5007	18.1616	18.2922	18.5673	18.4253				O15211	RGL2	0.293	0.308	0.32	0.0125	-0.169	0.0124	0.00931	0.00731	0.904	0.12	0.106	0.062	0.0385	0.943	0.315			Q9Y679	AUP1	0.0133	0.89	0.959	-0.0441	0.647	0.806	0.193	0.06	0.203	0.0209	0.828	0.9
SMS	23.098	23.0994	22.9214	23.0341	23.0954	23.0092	23.241	23.3308	23.2089	22.6065	22.6307	22.7447	22.8297	22.7033	22.767				O15213	WDR46	1.49	0.628	1.68	1.05	0.752	0.226	0.574	0.178	0.249	0.4	0.507	0.76	0.348	0.415	0.637			O60513	B4GALT4	0.104	0.666	0.851	-0.291	0.238	0.463	0.483	0.0598	0.203	0.244	0.318	0.492
HK2	21.6476	21.6231	21.6841	21.4606	21.4425	21.5408	21.5288	21.4761	21.5548	21.3712	21.3219	21.5189	21.4414	21.3626	21.424				O15226	NKRF	0.284	-0.0308	-0.0405	-0.00972	0.152	0.0035	0.709	0.624	0.906	0.0801	0.0488	0.845	0.766	0.944	0.243			Q14774	HLX	-1.8	0.123	0.377	-3.01	0.0162	0.0899	2.24	0.0601	0.203	2	0.0889	0.203
EFNB2	17.8445	17.992	17.8355	18.4156	18.5912	17.9924	17.9655	18.214	17.9538	17.9509	18.0399	18.3372	18.215	18.4813	18.6178				O15234	CASC3	-0.437	-0.375	-0.298	0.0777	-0.125	0.0297	0.0563	0.121	0.673	0.501	0.177	0.195	0.271	0.799	0.72			Q9Y275	TNFSF13B	0.331	0.115	0.364	0.521	0.0191	0.0992	-0.401	0.0605	0.204	-0.757	0.00179	0.0122
MRPL12	20.6754	20.8016	20.7768	20.0958	20.2176	20.2913	20.3106	20.307	20.1918	20.037	19.9906	20.177	20.4447	20.645	20.575				O15243	LEPROT	-0.0821	0.219	0.384	0.164	0.219	0.726	0.356	0.117	0.486	0.357	0.888	0.587	0.266	0.654	0.599			Q9UJA5	TRMT6	0.164	0.00905	0.0866	0.125	0.0363	0.15	0.11	0.0603	0.204	-0.0304	0.582	0.732
STC1	15.6946	16.3524	15.2032	15.3351	15.1335	15.3549	16.5338	16.5069	16.4306	15.8724	16.126	15.5871	15.7045	15.9665	15.2835				O15258	RER1	-0.09	-0.0482	-0.0441	0.00404	-0.00108	0.0811	0.331	0.372	0.934	0.982	0.303	0.562	0.562	0.961	0.992			Q9UP95	SLC12A4	0.0579	0.285	0.577	0.0885	0.112	0.295	-0.107	0.0604	0.204	0.0256	0.631	0.772
DGKQ	17.9506	17.971	17.5883	17.679	17.4659	17.5793	17.7761	17.781	17.4845	17.9721	17.8319	17.6456	17.9196	17.7709	17.3669				O15260	SURF4	0.103	0.0627	-0.0247	-0.0874	-0.16	0.0762	0.264	0.655	0.128	0.0105	0.293	0.493	0.788	0.264	0.0652			Q15056	EIF4H	-0.23	0.000541	0.015	-0.0438	0.407	0.631	-0.105	0.0603	0.204	-0.159	0.00794	0.0357
NDST1	17.8724	17.8191	17.8877	17.7839	17.9728	17.7585	18.3728	18.2451	18.1654	18.3046	18.5039	18.2336	18.4219	18.3812	18.449				O15265	ATXN7	-0.0709	-0.0998	-0.467	-0.368	-0.401	0.733	0.632	0.038	0.093	0.0692	0.891	0.796	0.121	0.209	0.222			Q9BQ39	DDX50	-0.00442	0.981	0.993	-0.103	0.573	0.759	0.365	0.0604	0.204	-0.0906	0.62	0.762
THOP1	21.6875	21.5878	21.5951	21.6513	21.6411	21.7166	21.6164	21.7255	21.7912	21.3333	21.3508	21.5004	21.5923	21.5961	21.5663				O15269	SPTLC1	0.0227	0.12	-0.0172	-0.138	-0.116	0.719	0.0719	0.784	0.043	0.0815	0.883	0.227	0.878	0.122	0.246			O75394	MRPL33	0.0452	0.791	0.922	-0.304	0.0915	0.263	0.342	0.0607	0.204	0.00185	0.991	0.995
CAPZA1	22.8629	23.0755	23.095	23.0204	23.0435	22.9248	23.0131	23.0989	23.0067	22.9412	22.9734	22.9503	22.9853	22.958	22.9785				O15270	SPTLC2	0.113	-0.122	0.166	0.288	0.164	0.0256	0.0172	0.00265	1.9e-05	0.00279	0.162	0.0937	0.0188	0.000444	0.027			Q9UHW9	SLC12A6	-0.335	0.0139	0.113	-0.409	0.00405	0.0344	0.243	0.0605	0.204	0.298	0.0253	0.0835
CRIP2	23.1176	22.6308	22.5374	22.9252	23.0029	22.5853	22.8839	23.0125	22.6063	22.9585	22.8859	22.8013	22.8486	23.0462	22.7737				O15287	FANCG	-0.717	-0.481	-0.448	0.0331	0.325	0.00545	0.0447	0.0592	0.881	0.158	0.0651	0.17	0.164	0.931	0.371			P49903	SEPHS1	0.415	0.22	0.501	-0.306	0.36	0.59	0.66	0.0608	0.205	0.731	0.0403	0.117
NUP98	21.7291	21.7857	21.8407	21.6038	21.6269	21.6608	21.7042	21.7448	21.7501	21.6501	21.7708	21.7288	21.8356	21.7795	21.7757				O15294	OGT	-0.0147	-0.0236	-0.0679	-0.0443	0.0143	0.819	0.714	0.299	0.493	0.823	0.933	0.848	0.488	0.66	0.921			Q16851	UGP2	0.301	2.54e-06	0.000409	0.198	0.000197	0.00399	0.0803	0.061	0.206	-0.188	0.000309	0.00319
GBX2	16.899	16.9407	16.8668	16.9323	16.661	16.7112	16.9511	16.7353	16.7831	16.913	17.1107	16.7054	16.9336	17.0953	17.023				O15304	SIVA1	-0.168	0.0136	-0.097	-0.111	-0.336	0.246	0.923	0.495	0.438	0.0296	0.531	0.963	0.669	0.609	0.129			Q8N699	MYCT1	-0.294	0.295	0.585	0.478	0.0982	0.274	-0.549	0.0616	0.207	-0.605	0.0417	0.12
BLVRA	22.6973	22.7338	22.5661	22.4268	22.4417	22.5498	22.6087	22.4357	22.4948	22.3303	22.1311	22.2205	22.441	22.3128	22.5265				O15305	PMM2	-0.115	-0.187	-0.216	-0.0296	-0.0969	0.0469	0.0034	0.00114	0.584	0.0886	0.227	0.0308	0.0105	0.734	0.26			O43913	ORC5	0.0737	0.306	0.593	0.124	0.0954	0.268	-0.141	0.0613	0.207	-0.107	0.146	0.29
SLC25A1	22.3599	22.3386	22.4018	22.2424	21.7471	22.0167	21.781	21.637	22.1076	21.7699	21.9846	22.2013	21.7176	21.8405	22.3698				O15321	TM9SF1	-0.0673	0.135	-0.197	-0.332	-0.288	0.436	0.129	0.0344	0.00146	0.00414	0.703	0.323	0.113	0.0103	0.0345			Q8N4Q0	ZADH2	0.0585	0.614	0.821	-0.00737	0.949	0.974	-0.23	0.0617	0.207	-0.602	0.000117	0.0016
PPP5C	22.3934	22.2754	22.307	22.3034	22.388	22.3238	22.4272	22.4271	22.4522	21.9378	21.9288	22.1287	22.2573	22.0833	22.2205				O15327	INPP4B	NA	NA	NA	NA	NA	NA	NA	NA	NA	NA	NA	NA	NA	NA	NA			Q9Y6X5	ENPP4	-0.299	0.427	0.698	-0.0101	0.978	0.989	-0.742	0.0617	0.207	-0.434	0.254	0.422
PLK1	18.7937	18.7135	19.033	18.9365	18.9598	19.3671	18.6844	18.5922	18.9575	18.298	18.2829	18.779	18.6285	18.6491	18.8776				O15344	MID1	-0.128	0.151	-0.146	-0.298	-0.278	0.173	0.111	0.123	0.00488	0.00757	0.445	0.293	0.273	0.0251	0.0519			Q96CW6	SLC7A6OS	-0.0272	0.873	0.952	-0.0336	0.86	0.928	0.382	0.0615	0.207	0.291	0.143	0.286
ARFIP2	19.2444	19.1511	19.0797	19.2214	19.2808	19.2349	19.1711	19.1781	19.1243	19.1453	19.162	19.0739	19.1995	19.2905	19.2968				O15347	HMGB3	0.119	-0.131	0.0304	0.161	0.0118	0.0871	0.0624	0.645	0.0258	0.858	0.314	0.207	0.781	0.0846	0.939			P00736	C1R	0.772	0.0547	0.245	0.605	0.123	0.312	0.747	0.0621	0.208	-0.137	0.716	0.827
ARFIP1	19.8989	19.3864	19.5185	19.408	19.7075	18.9759	19.5256	19.4195	19.0656	19.362	19.3937	19.2143	19.6714	19.5004	19.0527				O15355	PPM1G	-0.102	0.0221	0.0562	0.0341	-0.0846	0.0335	0.619	0.217	0.445	0.072	0.189	0.789	0.395	0.616	0.228			P07737	PFN1	0.0394	0.534	0.772	0.197	0.00667	0.049	-0.125	0.0622	0.208	-0.226	0.0026	0.0158
NUDT6	17.365	16.5498	16.4197	16.7812	16.5632	16.3646	15.9922	16.4296	16.4649	17.0851	16.2661	16.603	16.264	16.7633	16.2518				O15357	INPPL1	0.0494	-0.188	-0.0926	0.0957	0.0143	0.341	0.00218	0.0862	0.0771	0.78	0.625	0.0226	0.215	0.184	0.9			P19338	NCL	-0.0407	0.407	0.683	0.139	0.0113	0.0706	0.0965	0.0621	0.208	0.115	0.0297	0.0943
NUBP1	19.7704	20.231	20.0477	20.1944	20.2241	19.9407	20.1963	20.1522	20.4075	19.9323	19.8125	19.7066	20.0429	20.0845	20.1459				O15360	FANCA	-0.285	-0.0644	-0.409	-0.344	-0.141	0.0604	0.651	0.011	0.027	0.33	0.257	0.809	0.0515	0.0877	0.572			P52566	ARHGDIB	0.0297	0.672	0.855	0.0674	0.344	0.575	-0.139	0.0622	0.208	-0.225	0.00569	0.0281
ACLY	24.0004	23.9659	23.8246	23.9751	24.0085	23.8473	24.2056	24.2146	24.0672	24.2098	24.1511	24.0942	24.2455	24.2407	24.1655				O15371	EIF3D	-0.0724	-0.108	-0.0094	0.099	-0.0126	0.11	0.0231	0.828	0.0354	0.77	0.357	0.112	0.906	0.106	0.897			Q8NE86	MCU	0.107	0.0867	0.313	0.0552	0.356	0.587	-0.117	0.062	0.208	-0.12	0.0577	0.151
METAP1	20.9463	20.784	20.9175	20.9391	20.7835	20.9563	20.9867	20.9594	21.0486	20.6947	20.5163	20.4829	20.7277	20.6885	20.7387				O15372	EIF3H	-0.117	-0.164	-0.161	0.0033	-0.0335	0.0459	0.00841	0.00949	0.952	0.54	0.224	0.0577	0.0464	0.972	0.75			P25205	MCM3	-0.0257	0.544	0.776	-0.0509	0.239	0.465	-0.0839	0.0622	0.208	-0.0826	0.0659	0.165
SUCLG1	22.2785	21.7611	21.7352	21.8008	21.8501	21.7525	21.9939	21.8618	21.7418	21.4277	21.4448	21.76	21.5391	21.5131	21.7957				O15379	HDAC3	0.444	0.187	0.404	0.217	0.101	0.0198	0.286	0.0314	0.22	0.559	0.141	0.516	0.106	0.384	0.763			Q9H993	ARMT1	0.0742	0.525	0.768	-0.083	0.478	0.691	0.231	0.062	0.208	0.24	0.0538	0.143
MVD	20.6853	20.5527	20.7718	20.6006	20.7566	20.7676	20.8365	20.7802	20.8051	20.4222	20.687	20.6869	20.828	20.8714	20.998				O15381	NVL	-0.613	-0.4	-0.168	0.233	-0.622	0.191	0.384	0.712	0.61	0.185	0.467	0.61	0.827	0.754	0.409			Q9UNI6	DUSP12	0.117	0.115	0.365	0.16	0.0378	0.154	-0.142	0.0624	0.209	-0.112	0.13	0.267
PGGT1B	20.3844	20.4356	20.4355	20.4401	20.4283	20.5948	20.7695	20.6568	20.6346	19.95	20.3222	20.3739	20.3325	20.1826	20.3219				O15382	BCAT2	0.00751	0.0672	0.333	0.266	0.087	0.938	0.489	0.00345	0.014	0.373	0.976	0.701	0.0227	0.0541	0.614			Q9HA64	FN3KRP	-0.0351	0.841	0.941	0.126	0.474	0.688	-0.348	0.0623	0.209	-0.563	0.00561	0.0278
RABGGTB	19.1225	18.6931	18.8431	18.8439	18.5628	19.2357	19.2231	18.8414	19.2865	19.4233	19.1093	19.0665	19.3358	18.981	19.3737				O15397	IPO8	-0.112	-0.0622	0.272	0.335	-0.0197	0.459	0.679	0.086	0.0397	0.895	0.721	0.828	0.214	0.116	0.957			P49792	RANBP2	0.00309	0.938	0.976	0.0105	0.791	0.893	0.079	0.0624	0.209	0.0259	0.517	0.678
COPB1	23.1756	23.2178	23.2669	23.2644	23.2477	23.2506	23.3557	23.3283	23.3485	23.3278	23.1597	23.3945	23.4109	23.4173	23.4631				O15400	STX7	0.142	0.181	0.121	-0.0602	0.0265	0.0128	0.00264	0.0286	0.245	0.602	0.107	0.0258	0.0994	0.411	0.793			P0C0S5	H2AFZ	-0.133	0.391	0.669	-0.00106	0.995	0.997	-0.306	0.0624	0.209	-0.302	0.0655	0.164
COPA	22.1223	22.2657	22.2285	22.2429	22.2532	22.229	22.2985	22.3054	22.3144	22.2201	22.2162	22.2794	22.3326	22.3481	22.3568				O15427	SLC16A3	0.0757	0.0726	0.0967	0.0242	0.122	0.105	0.119	0.044	0.588	0.0142	0.347	0.307	0.133	0.737	0.0811			Q9Y673	ALG5	-0.285	0.021	0.145	-0.14	0.222	0.445	0.221	0.0627	0.209	0.39	0.00316	0.0183
CTSC	19.9999	20.2723	19.3635	20.2579	20.4345	19.4975	20.2652	20.3233	19.9935	19.5854	19.0251	19.6822	20.0066	19.8421	19.1143				O15431	SLC31A1	0.573	0.544	0.574	0.03	0.296	0.0648	0.0779	0.0645	0.918	0.317	0.268	0.239	0.175	0.952	0.561			Q9UJT9	FBXL7	-0.142	0.0486	0.231	-0.242	0.00245	0.0243	0.133	0.0623	0.209	0.184	0.0141	0.0544
LIMK1	18.3302	18.711	18.7078	18.9737	18.9971	19.0821	19.2631	19.3473	19.4331	18.7948	18.8809	18.785	19.0421	19.1031	19.0785				O15439	ABCC4	-0.0397	-0.125	-0.158	-0.033	0.177	0.457	0.0304	0.0088	0.535	0.00436	0.72	0.133	0.044	0.694	0.036			Q5NDL2	EOGT	0.0805	0.628	0.83	0.216	0.205	0.428	-0.328	0.0629	0.21	-0.705	0.000697	0.00594
LIMK2	17.4968	17.5699	18.247	18.3611	18.3881	18.2149	18.2847	18.2802	18.0161	18.0894	17.8013	18.5748	18.5709	18.1169	18.6313				O15440	ABCC5	0.0562	0.243	-0.0391	-0.282	0.484	0.876	0.455	0.903	0.388	0.3	0.952	0.673	0.947	0.563	0.542			P26440	IVD	0.134	0.257	0.544	0.0392	0.735	0.862	-0.229	0.0628	0.21	-0.152	0.201	0.36
CLTCL1	18.2563	17.9336	17.778	18.1603	18.032	17.8024	18.1352	18.2716	18.0097	17.9688	17.9932	17.6904	18.1413	18.2966	17.8108				O15446	CD3EAP	-0.0215	-0.252	-0.309	-0.0571	-0.129	0.822	0.0175	0.00527	0.551	0.188	0.934	0.0945	0.0304	0.707	0.414			O76031	CLPX	-0.0623	0.294	0.585	-0.141	0.0277	0.125	0.116	0.0629	0.21	0.0907	0.135	0.275
AP3M2	19.4203	19.1142	19.0132	19.1258	19.0284	19.5072	18.8571	19.1219	19.1548	18.9834	19.0452	19.126	18.6554	18.7575	19.3503				O15484	CAPN5	0.0892	0.0708	0.169	0.0981	0.14	0.0535	0.116	0.00136	0.0361	0.00533	0.242	0.302	0.012	0.108	0.0405			Q9NQS3	NECTIN3	-0.089	0.658	0.846	-0.404	0.0592	0.202	0.398	0.0628	0.21	0.495	0.0248	0.0823
AP2S1	21.1754	21.0838	21.2518	21.0952	21.1494	21.2439	21.2909	21.2396	21.2788	21.104	21.0427	21.2976	21.0125	21.0235	21.2047				O15488	GYG2	0.668	0.488	0.288	-0.2	0.185	0.234	0.376	0.664	0.711	0.665	0.517	0.604	0.795	0.824	0.831			P48681	NES	-0.0842	0.669	0.853	0.364	0.08	0.242	0.389	0.0635	0.211	0.000709	0.997	0.998
HCCS	21.5245	21.4386	21.5345	21.2477	21.3404	21.5003	21.3685	21.3294	21.3998	21.1517	21.0352	21.2918	21.3018	21.4415	21.5049				O15503	INSIG1	0.386	0.336	0.339	0.00289	-0.142	0.235	0.299	0.295	0.993	0.656	0.518	0.529	0.484	0.996	0.825			Q9BVV7	TIMM21	0.0374	0.674	0.856	-0.0457	0.608	0.781	0.176	0.0633	0.211	0.123	0.178	0.332
MAPK12	18.553	18.526	18.8269	18.7372	18.8155	18.8447	18.6419	18.8121	18.8021	18.2482	18.4943	18.3872	18.7234	18.4378	18.512				O15511	ARPC5	0.0346	-0.0581	-0.0363	0.0218	0.0762	0.759	0.608	0.748	0.847	0.503	0.905	0.782	0.853	0.912	0.721			Q8WW43	APH1B	0.175	0.0554	0.247	-0.322	0.00184	0.0202	0.169	0.0632	0.211	0.38	0.000487	0.00461
MAPK10	16.4785	17.1142	16.5946	16.9836	16.6146	17.0802	16.8821	17.2893	16.8393	16.6078	16.3853	16.1461	17.7035	16.8253	NA				O15516	CLOCK	-0.0659	-0.0986	0.0838	0.182	-0.0376	0.614	0.453	0.523	0.176	0.773	0.821	0.672	0.692	0.329	0.898			Q86UU0	BCL9L	0.0479	0.4	0.677	0.24	0.000701	0.0101	0.111	0.064	0.212	-0.000202	0.997	0.998
SLC5A3	19.3102	20.0368	18.9482	19.2753	19.2654	19.3147	19.1558	19.8041	19.2775	19.6342	19.4115	19.8596	19.0006	18.8476	18.8807				O15523	DDX3Y	0.114	0.166	0.206	0.0403	-0.201	0.286	0.128	0.0642	0.7	0.0708	0.577	0.322	0.174	0.817	0.226			Q86VP1	TAX1BP1	0.222	0.00605	0.0691	0.128	0.0843	0.25	-0.138	0.0639	0.212	-0.187	0.0168	0.0622
PTTG1IP	19.0592	19.2047	18.8553	18.8833	18.8282	18.4496	19.0821	18.9784	18.687	18.6971	18.7205	18.7155	19.0367	18.7208	18.4057				O15527	OGG1	-0.352	-0.0454	0.182	0.227	0.0592	0.219	0.87	0.517	0.42	0.832	0.499	0.935	0.687	0.593	0.926			Q9Y2V2	CARHSP1	-0.0816	0.317	0.603	0.0479	0.553	0.745	-0.158	0.0638	0.212	-0.0198	0.805	0.885
TTC3	15.8447	16.4031	16.0021	16.4297	16.3745	16.0954	16.732	16.4911	16.2498	16.8412	16.8024	16.6969	16.8138	16.5904	16.1822				O15530	PDPK1	0.0686	0.0705	0.279	0.208	0.126	0.498	0.486	0.0137	0.0536	0.223	0.749	0.699	0.0598	0.143	0.454			A0MZ66	SHTN1	0.0075	0.903	0.963	-0.00382	0.95	0.974	-0.122	0.0638	0.212	-0.11	0.089	0.203
SMTN	21.2738	21.1886	21.3085	21.2277	21.1663	21.1882	21.6555	21.6324	21.6127	21.0148	20.9871	20.9662	21.2408	21.1724	21.1391				O15533	TAPBP	0.215	0.237	0.215	-0.0212	-0.126	0.0251	0.0155	0.025	0.809	0.163	0.161	0.0879	0.0903	0.887	0.379			Q9Y3Q8	TSC22D4	-0.0787	0.292	0.584	-0.0188	0.797	0.896	-0.145	0.0637	0.212	-0.142	0.069	0.17
PLAAT3	16.4656	16.9897	17.3097	17.3752	17.4241	17.6918	16.7717	17.2793	17.4562	16.8924	17.0582	16.6858	17.2966	17.082	16.6636				O15541	RNF113A	-0.000787	-0.111	0.0892	0.2	0.0249	0.99	0.107	0.186	0.0077	0.703	0.997	0.287	0.358	0.035	0.856			Q00765	REEP5	-0.126	0.248	0.535	-0.0336	0.753	0.873	0.211	0.0636	0.212	0.186	0.0966	0.216
SLC16A1	20.4882	20.4908	20.609	20.4155	20.4874	20.4406	20.7508	20.7934	20.781	20.7154	20.8216	20.7134	20.7635	20.6709	20.7227				O15550	KDM6A	-0.209	-0.187	-0.167	0.0207	-0.131	0.506	0.55	0.595	0.947	0.675	0.756	0.744	0.746	0.969	0.837			O75508	CLDN11	-0.606	0.00178	0.0323	-1.36	5.81e-07	3.75e-05	-0.316	0.0639	0.212	0.811	0.000152	0.00194
IST1	21.7608	21.9113	21.5825	21.8337	21.798	21.6229	21.928	21.8222	21.7333	21.7894	21.7034	21.6507	21.7775	21.8235	21.6719				O43143	DHX15	-0.0316	-0.0494	0.0511	0.101	-0.00326	0.484	0.281	0.265	0.0388	0.942	0.739	0.51	0.452	0.114	0.974			Q92922	SMARCC1	0.225	0.0032	0.0463	0.463	4.01e-06	0.000178	-0.127	0.0645	0.213	-0.0254	0.693	0.813
SEC24C	22.296	22.1518	22.2875	22.1564	22.2828	22.3095	22.2629	22.2221	22.3063	22.1522	22.1795	22.162	22.2985	22.1771	22.2655				O43147	SGSM2	0.271	0.0916	-0.0807	-0.172	0.174	0.285	0.712	0.745	0.49	0.486	0.577	0.847	0.851	0.657	0.708			P41250	GARS	-0.119	0.0393	0.208	0.184	0.00353	0.0315	-0.105	0.0645	0.213	-0.201	0.00188	0.0126
SUB1	22.7477	22.7786	22.8261	22.7637	22.7459	22.8476	22.7873	22.7313	22.652	22.9285	22.8501	22.8872	22.3255	22.3848	22.4313				O43148	RNMT	0.0465	0.0299	0.116	0.0863	-0.0523	0.598	0.734	0.199	0.333	0.553	0.812	0.862	0.374	0.508	0.759			O43657	TSPAN6	0.063	0.492	0.744	0.12	0.199	0.42	-0.179	0.0643	0.213	-0.105	0.26	0.428
POLG	18.9623	18.8176	18.982	19.048	18.9637	18.8986	18.8665	18.8526	19.031	18.9605	18.8709	18.9624	19.086	18.9604	19.066				O43149	ZZEF1	-0.104	-0.144	0.0284	0.172	0.0603	0.19	0.0787	0.713	0.0395	0.44	0.467	0.24	0.827	0.115	0.669			O15228	GNPAT	0.205	0.0562	0.249	-0.0351	0.726	0.857	0.198	0.0644	0.213	-0.19	0.0747	0.18
CLNS1A	20.7675	20.5573	21.0979	20.7698	20.7035	20.9473	20.7385	20.7623	20.908	20.9033	20.8631	20.6403	20.7167	20.8182	20.7462				O43150	ASAP2	0.114	0.0513	0.043	-0.00827	0.0278	0.116	0.464	0.538	0.905	0.69	0.366	0.68	0.703	0.944	0.846			Q5TFE4	NT5DC1	0.0372	0.716	0.881	-0.0398	0.697	0.838	-0.201	0.0644	0.213	-0.0672	0.513	0.674
BLM	20.1763	20.7699	20.3889	20.8886	20.7678	21.0501	20.8376	20.8332	20.9424	20.8471	20.7865	20.6768	21.1957	21.0442	21.0138				O43156	TTI1	-0.214	-0.144	-0.152	-0.00781	-0.058	0.00216	0.0239	0.0183	0.893	0.326	0.0365	0.114	0.0728	0.937	0.569			Q6NZI2	CAVIN1	-0.181	0.0424	0.215	-0.0935	0.268	0.496	-0.163	0.0643	0.213	-0.0384	0.643	0.779
RARS	23.6446	23.6029	23.662	23.5202	23.5724	23.5754	23.6924	23.6466	23.5151	23.5805	23.4861	23.6057	23.6039	23.5464	23.5994				O43159	RRP8	0.425	0.702	0.345	-0.357	-0.716	0.133	0.0197	0.216	0.202	0.0178	0.395	0.101	0.394	0.362	0.0932			Q8IY95	TMEM192	-0.0837	0.326	0.612	-0.17	0.0575	0.198	-0.165	0.0641	0.213	-0.00234	0.978	0.988
ATXN3	18.6086	18.6502	18.9023	18.4048	18.0622	18.8168	18.728	18.5295	18.6581	18.819	18.4552	18.6646	18.7547	18.5022	18.9462				O43169	CYB5B	0.0424	0.0445	-0.0558	-0.1	0.168	0.512	0.491	0.391	0.134	0.0185	0.762	0.703	0.577	0.273	0.0953			P02786	TFRC	-0.0742	0.0797	0.3	-0.227	4.93e-05	0.00137	-0.0789	0.0642	0.213	-0.0257	0.524	0.684
ATXN1	18.7601	18.5931	18.8781	18.7299	18.8132	18.6708	19.3492	19.1842	19.207	18.9521	19.1697	18.9983	19.1944	19.181	19.0153				O43172	PRPF4	-0.0805	-0.0497	0.1	0.15	-0.0131	0.179	0.398	0.0999	0.0197	0.821	0.455	0.623	0.238	0.07	0.92			Q7Z5L2	R3HCC1L	-0.107	0.82	0.933	-0.445	0.243	0.469	0.743	0.0643	0.213	0.441	0.248	0.414
ATN1	20.0516	20.1467	20.0304	20.4793	20.3774	20.2552	20.2839	20.318	20.226	20.3018	20.1784	19.9153	20.4126	20.4592	20.383				O43175	PHGDH	0.07	-0.0591	-0.0693	-0.0102	0.0449	0.203	0.278	0.207	0.849	0.405	0.482	0.508	0.384	0.913	0.64			P56199	ITGA1	0.00677	0.917	0.969	0.137	0.0502	0.183	0.128	0.0648	0.214	0.128	0.0642	0.163
PMS1	17.8913	17.7794	17.2342	17.5919	17.6117	16.8292	17.3172	17.6495	17.4077	17.6149	17.7618	17.1678	17.4441	17.5765	17.3999				O43181	NDUFS4	0.122	0.162	0.153	-0.00923	-0.0516	0.254	0.137	0.159	0.93	0.624	0.542	0.335	0.324	0.959	0.806			Q8TBF4	ZCRB1	0.491	0.0193	0.139	0.0706	0.709	0.846	0.372	0.0648	0.214	0.247	0.204	0.365
PMS2	18.4963	18.3013	18.4403	18.7809	18.8322	18.3203	18.4006	18.5892	18.3525	18.4073	18.5462	17.9341	18.8139	18.7292	18.588				O43237	DYNC1LI2	-0.016	0.0364	-0.0937	-0.13	-0.106	0.806	0.578	0.165	0.0614	0.118	0.928	0.763	0.331	0.158	0.313			O43933	PEX1	0.288	0.00325	0.0469	0.0569	0.494	0.705	0.163	0.0647	0.214	-0.108	0.205	0.366
CACNB3	19.0181	19.0678	19.2222	19.1839	18.9741	18.9591	19.1374	19.1086	18.9867	19.2525	19.324	19.2504	19.1101	18.9882	18.6986				O43242	PSMD3	0.0151	-0.0521	0.0995	0.152	0.0712	0.776	0.333	0.0765	0.0114	0.193	0.913	0.563	0.197	0.0465	0.42			Q8NBN3	TMEM87A	0.353	0.127	0.383	0.592	0.0167	0.0916	-0.436	0.0653	0.215	-0.138	0.536	0.694
CACNA2D1	22.3355	22.3352	22.1929	22.1443	22.1913	22.0193	22.0601	22.0942	21.9319	22.6032	22.5043	22.7276	22.4376	22.2916	22.2262				O43251	RBFOX2	0.256	0.0304	0.00943	-0.021	-0.0271	0.00291	0.675	0.896	0.772	0.709	0.0436	0.824	0.944	0.863	0.859			P48509	CD151	0.123	0.482	0.738	0.272	0.132	0.327	-0.34	0.0654	0.215	-0.176	0.319	0.493
YARS	23.119	23.1466	23.2235	23.193	23.1682	23.2008	23.3574	23.3515	23.3618	23.182	23.1723	23.2405	23.1632	23.1886	23.2155				O43252	PAPSS1	-0.0815	-0.0343	-0.0561	-0.0218	-0.0654	0.441	0.744	0.594	0.835	0.535	0.706	0.868	0.745	0.904	0.746			O00231	PSMD11	0.0909	0.169	0.441	0.109	0.104	0.282	-0.126	0.065	0.215	-0.207	0.00531	0.0266
USP14	22.7156	22.7359	22.836	22.8213	22.8885	22.8013	22.893	22.8827	22.7886	22.8183	22.8494	22.7961	22.81	22.8413	22.7864				O43255	SIAH2	-2.37	-1.14	-1.68	-0.532	0.846	0.0373	0.23	0.0888	0.567	0.368	0.202	0.454	0.219	0.719	0.609			P28715	ERCC5	0.099	0.23	0.513	0.0549	0.498	0.708	0.158	0.0655	0.215	0.163	0.0582	0.152
PRKAG1	20.9961	20.8956	20.84	20.8426	20.932	20.9101	21.0054	21.0408	21.0626	20.8933	20.8322	20.7003	20.7403	20.7653	20.7279				O43264	ZW10	-0.0588	-0.0049	0.0426	0.0475	0.102	0.657	0.97	0.747	0.719	0.444	0.846	0.985	0.852	0.83	0.673			Q9BUR4	WRAP53	0.0556	0.582	0.802	-0.0293	0.771	0.881	0.197	0.0654	0.215	0.227	0.0377	0.112
HSPA2	20.709	20.625	20.6517	20.7839	20.6123	20.8763	20.5952	20.4955	20.5473	20.4969	20.3792	20.678	20.6767	20.7098	20.9897				O43286	B4GALT5	-0.259	-0.262	-0.374	-0.112	0.102	0.202	0.197	0.0738	0.571	0.606	0.48	0.418	0.192	0.723	0.795			P35658	NUP214	-0.0274	0.516	0.764	-0.0504	0.241	0.468	0.0825	0.0652	0.215	0.0499	0.245	0.411
BCAT1	20.0842	20.4694	19.9189	20.0182	19.9915	19.9278	20.5941	20.3228	20.426	19.5299	19.6091	19.5824	19.8943	20.2481	20.2585				O43290	SART1	0.127	0.146	-0.0843	-0.23	-0.223	0.0234	0.0114	0.114	0.000425	0.000557	0.155	0.0711	0.26	0.00412	0.0098			P82914	MRPS15	-0.0911	0.186	0.464	-0.0769	0.26	0.488	-0.131	0.0654	0.215	0.00238	0.972	0.984
ATP1B3	21.8535	21.7993	21.8208	22.0313	21.739	21.4284	21.7045	21.9189	21.6985	21.4751	21.5748	21.4814	21.4962	21.556	21.3491				O43296	ZNF264	-0.312	-0.273	0.438	0.71	0.699	0.609	0.654	0.475	0.253	0.261	0.818	0.811	0.651	0.42	0.498			O00194	RAB27B	-0.737	0.0248	0.16	-0.196	0.515	0.72	-0.585	0.0655	0.215	-0.0317	0.915	0.951
RAD23A	21.4718	21.5639	21.6107	21.6439	21.3594	21.5125	21.5678	21.3752	21.6001	21.337	21.6106	21.2757	21.5573	21.2823	21.6216				O43299	AP5Z1	0.168	-0.0245	0.335	0.36	0.368	0.694	0.954	0.437	0.405	0.394	0.867	0.975	0.618	0.579	0.632			Q86Y46	KRT73	-0.291	0.444	0.708	-0.568	0.147	0.35	0.741	0.065	0.215	0.451	0.243	0.409
RAD23B	24.8919	24.8765	24.9518	25.0362	24.9455	24.8211	24.976	24.9037	24.9196	24.9019	24.8882	24.9045	24.9171	24.8934	24.8621				O43301	HSPA12A	0.0293	-0.0595	-0.0809	-0.0214	-0.00745	0.493	0.175	0.0728	0.616	0.861	0.745	0.391	0.19	0.758	0.939			Q96AB6	NTAN1	0.152	0.309	0.597	0.339	0.0337	0.143	-0.287	0.0656	0.216	-0.552	0.00186	0.0125
EPHB4	19.4037	19.2967	19.3453	19.174	19.2166	19.1604	19.1325	19.0603	19.0746	19.3969	19.527	19.47	19.188	19.1555	19.2505				O43307	ARHGEF9	0.0265	-0.215	-0.192	0.0233	-0.104	0.905	0.393	0.394	0.925	0.676	0.963	0.618	0.58	0.957	0.837			Q9H0E9	BRD8	0.191	0.0974	0.334	0.107	0.335	0.566	0.215	0.0658	0.216	-0.166	0.144	0.288
EPHB1	18.1173	18.2546	17.8278	18.1909	18.1083	17.8815	18.6834	17.6904	17.9912	18.6358	NA	17.9563	18.1033	18.2002	17.4326				O43309	ZSCAN12	NA	NA	-0.475	NA	NA	NA	NA	0.379	NA	NA	NA	NA	0.568	NA	NA			Q08AM6	VAC14	-0.0136	0.759	0.904	0.0558	0.219	0.443	-0.0867	0.0658	0.216	-0.113	0.0207	0.0723
EPHA4	19.4976	19.4069	19.6597	19.0881	19.034	19.2358	19.0478	19.1723	19.4086	19.0366	19.1206	19.1162	18.7645	18.8559	18.7442				O43310	CTIF	-0.0668	-0.349	-0.18	0.169	0.112	0.12	6.06e-07	0.000545	0.00094	0.0148	0.372	3.79e-05	0.00608	0.00746	0.0836			Q9BSB4	ATG101	0.552	0.131	0.392	0.944	0.0159	0.0893	-0.686	0.0661	0.217	-1.12	0.006	0.0292
NAGLU	19.1127	19.1205	19.01	18.9236	19.0849	19.2849	19.2222	19.2493	19.3735	19.0467	19.1624	19.2211	19.1671	19.2206	19.2554				O43314	PPIP5K2	-0.0242	0.0315	-0.0407	-0.0722	-0.0655	0.653	0.559	0.452	0.192	0.234	0.844	0.75	0.631	0.35	0.468			Q8N8J7	FAM241A	0.132	0.481	0.737	0.235	0.22	0.444	0.364	0.0663	0.217	0.28	0.148	0.293
GALC	17.6636	17.6911	17.4016	17.0439	17.034	17.528	17.2725	16.826	17.1902	17.3375	17.0265	17.7005	16.751	17.453	17.4551				O43318	MAP3K7	-0.0575	0.0314	0.121	0.0898	0.0211	0.443	0.672	0.118	0.237	0.776	0.707	0.822	0.266	0.403	0.898			Q8N5Z5	KCTD17	0.157	0.295	0.585	0.225	0.141	0.341	-0.287	0.0661	0.217	-0.29	0.0641	0.163
AK2	23.9663	23.8803	23.8691	23.7005	23.6269	23.5899	23.7464	23.6463	23.6256	23.7609	23.6926	23.6234	23.8213	23.8224	23.7163				O43324	EEF1E1	0.0348	-0.111	0.0813	0.192	0.309	0.674	0.193	0.332	0.0326	0.0019	0.856	0.413	0.522	0.101	0.0208			Q9NRF2	SH2B1	-0.378	0.254	0.542	0.193	0.554	0.746	-0.634	0.0659	0.217	-0.66	0.057	0.15
ALDH18A1	22.2428	22.4143	22.2202	22.2966	22.2701	22.225	22.357	22.3415	22.2241	22.2513	22.2148	22.2293	22.3367	22.4263	22.3391				O43353	RIPK2	-0.726	-0.322	-0.379	-0.0572	-0.147	0.00809	0.179	0.119	0.781	0.525	0.0805	0.395	0.268	0.868	0.739			Q9HD15	SRA1	0.0196	0.823	0.935	0.145	0.115	0.299	-0.172	0.0661	0.217	-0.329	0.00193	0.0128
NAPA	22.7062	22.6944	22.7322	22.7521	22.7501	22.8067	22.6863	22.6954	22.8097	22.6272	22.4984	22.6506	22.541	22.6453	22.6082				O43379	WDR62	-0.0134	0.107	0.233	0.126	0.104	0.777	0.0376	0.000201	0.0171	0.0414	0.914	0.154	0.00287	0.063	0.159			Q92539	LPIN2	0.252	0.19	0.467	0.1	0.593	0.772	-0.365	0.0662	0.217	-0.512	0.0144	0.0552
ADPRH	17.4862	17.2408	17.2573	17.9113	17.4081	18.0511	17.0209	17.6231	18.3263	16.3504	17.2188	16.9049	17.5353	17.2227	17.2745				O43390	HNRNPR	0.196	0.0468	0.0316	-0.0151	0.0449	0.00221	0.387	0.555	0.777	0.406	0.0369	0.612	0.717	0.866	0.64			Q9Y4E6	WDR7	0.128	0.0805	0.302	-0.0182	0.792	0.894	-0.135	0.0665	0.217	-0.0793	0.263	0.43
EIF5	21.3903	21.3902	21.3487	21.5654	21.4782	21.4936	21.493	21.3094	21.4723	21.5146	21.4374	21.4716	21.4214	21.436	21.3687				O43395	PRPF3	0.167	0.119	0.0103	-0.109	-0.0881	0.021	0.0838	0.875	0.111	0.191	0.145	0.249	0.931	0.239	0.418			Q9Y6M1	IGF2BP2	0.0785	0.102	0.341	-0.0254	0.581	0.765	0.0895	0.0661	0.217	0.0519	0.267	0.435
SLC12A2	21.2639	21.1369	21.2063	20.8964	20.8756	20.8451	21.0811	21.0132	21.0065	21.2181	21.1441	21.1908	20.9974	21.0313	21.0502				O43396	TXNL1	0.0015	-0.0441	0.037	0.0811	-0.0167	0.97	0.28	0.362	0.058	0.677	0.99	0.51	0.552	0.151	0.838			O75787	ATP6AP2	-0.0761	0.269	0.558	-0.0527	0.438	0.66	0.132	0.0662	0.217	0.258	0.00165	0.0114
PSMD4	23.2116	23.2041	22.9385	22.9856	22.9529	23.0026	23.176	23.127	22.9815	22.8794	23.0826	23.0566	23.1729	23.0451	22.9812				O43414	ERI3	-0.589	-0.584	0.0231	0.608	0.394	0.0791	0.081	0.942	0.0708	0.225	0.3	0.244	0.968	0.174	0.457			Q13557	CAMK2D	-0.0506	0.557	0.786	-0.0779	0.369	0.599	-0.168	0.0661	0.217	-0.031	0.717	0.828
DRG2	19.307	19.2581	18.5125	18.742	19.0923	18.7575	19.1365	19.2701	19.124	18.7102	18.9517	18.59	18.8837	18.8725	18.6905				O43422	THAP12	0.00635	0.028	-0.00365	-0.0317	0.000501	0.901	0.586	0.943	0.539	0.992	0.963	0.768	0.969	0.697	0.996			P83876	TXNL4A	0.0473	0.892	0.959	-0.0833	0.811	0.903	-0.681	0.066	0.217	-0.341	0.334	0.509
GEM	15.8034	16.8084	16.3669	16.3198	16.1379	15.7532	16.8022	16.6682	16.7488	16.5411	16.4445	15.8857	15.6018	15.7708	14.8324				O43426	SYNJ1	0.0611	0.108	0.0604	-0.0472	-0.0949	0.443	0.186	0.448	0.552	0.24	0.707	0.404	0.628	0.708	0.475			Q9BV73	CEP250	0.184	0.00548	0.0652	-0.182	0.00587	0.0448	0.111	0.0664	0.217	-0.0951	0.111	0.239
RRAD	16.4182	16.4713	16.377	16.5139	16.412	16.6954	17.4525	16.9469	17.4398	16.5185	16.1636	16.025	16.8819	16.7177	16.8032				O43427	FIBP	0.106	-0.198	0.345	0.543	0.644	0.843	0.685	0.601	0.39	0.21	0.942	0.831	0.751	0.564	0.44			Q92545	TMEM131	0.0473	0.68	0.86	-0.202	0.0946	0.267	0.224	0.066	0.217	0.159	0.179	0.333
NR1H2	17.8677	17.2514	17.1391	17.4788	17.5714	17.7462	17.4492	17.5285	17.2918	17.2032	17.1205	16.9965	17.4311	17.4596	17.5999				O43432	EIF4G3	-0.0463	-0.0291	0.0511	0.0802	0.0277	0.387	0.583	0.341	0.144	0.601	0.665	0.766	0.532	0.287	0.793			P35716	SOX11	0.367	0.597	0.812	0.879	0.223	0.447	-1.79	0.0667	0.218	-2	0.0456	0.127
CSE1L	23.1255	23.1236	23.1894	23.1504	23.0737	23.1524	23.0947	23.0415	23.2174	22.8841	22.9389	22.9891	22.9759	22.9666	23.0586				O43439	CBFA2T2	0.256	0.255	1.05	0.791	0.00893	0.569	0.57	0.0331	0.0946	0.986	0.794	0.757	0.11	0.212	0.993			P0DN79	CBSL	0.0531	0.382	0.661	0.296	0.000193	0.00393	-0.117	0.0673	0.218	-0.134	0.0385	0.114
VCP	24.417	24.4736	24.3827	24.4265	24.4155	24.3331	24.595	24.5472	24.3505	24.5184	24.4368	24.3846	24.5026	24.4324	24.3278				O43447	PPIH	0.0609	-0.0813	0.543	0.624	0.428	0.824	0.767	0.0633	0.0361	0.134	0.936	0.88	0.173	0.108	0.338			Q8WXD9	CASKIN1	-0.231	0.331	0.617	0.112	0.633	0.796	-0.455	0.0672	0.218	0.046	0.844	0.91
MFAP1	17.2333	17.4274	17.3104	17.4801	17.4375	17.1242	17.2402	17.3421	17.2812	17.6692	17.7732	17.7471	17.6384	17.8172	17.0824				O43464	HTRA2	-0.191	-0.0304	-0.182	-0.151	-0.128	0.0961	0.781	0.112	0.18	0.253	0.332	0.887	0.258	0.335	0.49			Q9H9A6	LRRC40	0.0483	0.709	0.878	0.0846	0.516	0.722	-0.252	0.0673	0.218	-0.345	0.0167	0.0621
HADHB	23.6129	23.4275	23.5285	23.3413	23.5225	23.5542	23.4402	23.4664	23.465	23.4904	23.3365	23.5522	23.4788	23.4463	23.4928				O43482	OIP5	-0.0212	0.269	0.103	-0.166	-0.183	0.808	0.0072	0.247	0.0729	0.0503	0.929	0.052	0.43	0.177	0.18			P60604	UBE2G2	0.136	0.374	0.654	0.0514	0.734	0.861	0.294	0.0671	0.218	0.256	0.106	0.231
F2RL1	NA	NA	NA	NA	NA	NA	13.4981	NA	14.1003	14.6709	14.3778	14.2656	14.0811	14.4409	14.3347				O43488	AKR7A2	0.056	-0.0706	0.0948	0.165	0.353	0.59	0.498	0.366	0.126	0.00375	0.807	0.707	0.556	0.261	0.0323			P48651	PTDSS1	0.00606	0.903	0.963	0.0438	0.387	0.612	0.0974	0.0668	0.218	-0.115	0.0339	0.103
MANF	21.5687	21.512	21.4142	21.4073	21.4523	21.4665	21.6021	21.6264	21.4746	21.2193	21.0578	21.1506	21.5901	21.6219	21.5839				O43491	EPB41L2	0.00553	0.0253	-0.07	-0.0953	0.00862	0.898	0.561	0.122	0.0417	0.842	0.962	0.75	0.271	0.12	0.931			P78536	ADAM17	0.00413	0.947	0.98	0.0383	0.536	0.735	0.12	0.0669	0.218	0.161	0.019	0.0682
AFDN	20.9078	20.8921	20.86	20.8615	20.817	20.8559	20.9204	20.9068	20.8968	20.9932	20.8795	20.9148	20.9171	20.9445	20.884				O43493	TGOLN2	-0.117	0.155	0.0366	-0.119	-0.173	0.0913	0.0299	0.578	0.0857	0.0176	0.321	0.132	0.734	0.198	0.0927			O00148	DDX39A	-0.0712	0.519	0.765	0.00994	0.928	0.964	-0.214	0.0672	0.218	-0.432	0.00132	0.00952
MLLT10	NA	15.3192	NA	13.995	14.5056	14.1962	16.9686	14.2722	14.1795	14.7281	14.4076	NA	14.0217	14.6063	NA				O43516	WIPF1	0.0167	0.0237	0.0375	0.0137	0.0544	0.801	0.721	0.574	0.836	0.417	0.926	0.853	0.731	0.904	0.649			P53365	ARFIP2	0.0873	0.119	0.372	-0.00058	0.991	0.996	0.104	0.0672	0.218	-0.0308	0.568	0.72
MLLT6	13.2922	13.8593	12.8125	14.3712	14.035	13.8896	14.7893	14.5895	14.1541	13.2945	12.6902	NA	13.9523	14.3689	13.7106				O43524	FOXO3	0.0286	-0.291	-0.239	0.0513	0.155	0.894	0.191	0.277	0.812	0.476	0.961	0.411	0.465	0.889	0.7			P99999	CYCS	0.0577	0.596	0.812	-0.0343	0.752	0.872	0.212	0.0666	0.218	0.132	0.236	0.402
ELL	17.5782	17.6421	17.3928	17.7165	17.6774	17.5874	17.7296	17.5536	17.5816	17.4104	17.5044	17.4088	17.8843	17.6777	17.752				O43542	XRCC3	-0.136	-0.119	0.108	0.227	0.0899	0.38	0.441	0.482	0.152	0.557	0.659	0.662	0.658	0.298	0.762			P23396	RPS3	-0.0642	0.537	0.774	-0.0413	0.69	0.834	0.202	0.0668	0.218	0.144	0.179	0.333
NAP1L1	19.7038	20.773	21.21	19.8429	20.414	21.4176	21.2252	21.0164	21.5687	21.1042	21.005	21.3423	20.9381	21.0042	21.0153				O43572	AKAP10	-0.00731	0.112	0.129	0.0167	-0.0485	0.939	0.255	0.194	0.862	0.615	0.977	0.481	0.368	0.92	0.801			Q8NHG8	ZNRF2	-0.18	0.224	0.504	-0.0652	0.652	0.809	-0.281	0.0668	0.218	0.00506	0.972	0.984
CASP7	18.3655	18.6744	18.8416	18.5472	18.448	18.5365	18.6606	18.5373	18.5696	18.7519	18.8526	18.8859	18.5985	18.6281	18.8285				O43583	DENR	-0.000398	-0.0359	-0.0277	0.00818	-0.0711	0.997	0.702	0.767	0.93	0.452	0.999	0.842	0.867	0.959	0.679			P49848	TAF6	0.00821	0.916	0.969	-0.145	0.0787	0.24	0.152	0.0669	0.218	0.175	0.0383	0.113
CASP6	18.049	18.1826	18.2614	18.236	18.3377	18.4239	18.3615	18.2428	18.5609	18.323	18.2177	18.5194	18.4289	18.3231	18.5035				O43592	XPOT	-0.0679	-0.18	0.00181	0.182	0.367	0.28	0.00989	0.976	0.00932	3.01e-05	0.571	0.0645	0.988	0.0401	0.00114			Q96AG3	SLC25A46	-0.0687	0.433	0.702	-0.249	0.0113	0.0706	0.169	0.067	0.218	0.0497	0.569	0.721
ADK	20.4519	20.5425	20.3313	20.5502	20.6579	20.4755	20.6087	20.5959	20.5061	20.2296	20.2711	20.365	20.3466	20.2664	20.3807				O43598	DNPH1	-0.988	-1.55	-1.06	0.499	0.149	0.146	0.0312	0.123	0.398	0.797	0.411	0.136	0.273	0.572	0.908			P68366	TUBA4A	-1.38	0.0962	0.332	-0.886	0.268	0.497	-1.37	0.0673	0.218	-0.387	0.582	0.732
ADAR	22.2326	22.159	22.1185	22.0419	22.1448	22.0491	22.1198	22.0927	22.0773	22.0814	22.0354	22.1099	22.1022	22.2435	22.0914				O43615	TIMM44	0.152	0.0905	0.175	0.0846	0.0528	0.0311	0.174	0.0152	0.202	0.418	0.182	0.389	0.0643	0.362	0.65			Q7Z412	PEX26	0.138	0.215	0.494	0.0496	0.647	0.806	0.21	0.0674	0.219	0.212	0.0654	0.164
LAMB2	20.4824	20.3913	20.4404	20.1483	20.1803	20.2452	20.0466	20.001	19.9795	20.1138	20.1196	20.1572	19.9578	20.0458	19.9359				O43633	CHMP2A	-0.198	-0.114	-0.0921	0.0215	-0.0738	0.00868	0.102	0.177	0.745	0.274	0.0846	0.278	0.348	0.845	0.513			Q8IY22	CMIP	-0.0823	0.293	0.584	-0.0514	0.506	0.714	0.149	0.0673	0.219	0.0622	0.423	0.595
CDH4	21.5026	21.4228	21.4845	21.6665	21.5106	21.5449	21.231	21.164	21.1243	21.401	21.4597	21.3905	21.6314	21.5838	21.5896				O43638	FOXS1	NA	NA	NA	NA	NA	NA	NA	NA	NA	NA	NA	NA	NA	NA	NA			Q9UJU6	DBNL	-0.2	0.000317	0.0106	-0.122	0.0116	0.0718	-0.0832	0.0674	0.219	-0.128	0.00887	0.0386
CDH11	19.2254	19.4036	19.4179	19.4651	19.4207	19.4489	20.1541	20.2277	20.3066	20.3804	20.4863	20.4523	20.4905	20.4946	20.3237				O43639	NCK2	-0.0576	-0.189	0.0751	0.264	0.0362	0.523	0.05	0.407	0.00965	0.687	0.767	0.183	0.592	0.0412	0.845			Q9UDR5	AASS	-0.0639	0.197	0.474	-0.185	0.00154	0.0178	0.0934	0.0675	0.219	0.186	0.00146	0.0103
CDH13	21.5467	21.4999	21.5255	21.4487	21.468	21.4934	21.3893	21.382	21.3848	21.7006	21.615	21.7013	21.5633	21.4921	21.4595				O43657	TSPAN6	-0.063	-0.12	-0.0156	0.105	0.179	0.492	0.199	0.864	0.26	0.0643	0.744	0.42	0.925	0.428	0.213			Q8IXS6	PALM2	0.0493	0.553	0.782	0.592	4.28e-06	0.000188	0.16	0.0683	0.22	-0.0814	0.332	0.507
TPD52	20.4064	20.488	20.618	20.3658	20.429	20.3861	20.2989	20.3793	20.4517	20.1564	20.3345	20.2665	20.0899	20.1613	20.2093				O43660	PLRG1	-0.0726	-0.0928	-0.0413	0.0515	-0.0427	0.316	0.205	0.563	0.473	0.55	0.603	0.428	0.722	0.641	0.757			Q5EBL4	RILPL1	0.193	0.0315	0.184	0.164	0.0619	0.206	0.16	0.0681	0.22	0.2	0.0269	0.0875
SEC13	22.3569	22.308	22.5105	22.3914	22.483	22.6533	22.626	22.6043	22.7012	22.4632	22.38	22.622	22.684	22.4615	22.6382				O43665	RGS10	0.348	0.362	0.342	-0.0199	-0.126	0.00292	0.00219	0.00328	0.839	0.212	0.0436	0.0226	0.022	0.906	0.443			Q8IVB5	LIX1L	0.426	0.000903	0.0206	0.135	0.203	0.425	0.2	0.0681	0.22	0.54	0.000111	0.00156
SNU13	21.8057	21.8587	21.9639	21.5649	21.6346	21.8643	21.5555	21.6495	21.8989	21.6337	21.6687	21.6355	21.6673	21.6689	21.7563				O43670	ZNF207	0.17	0.0914	0.14	0.0487	-0.0389	0.0655	0.299	0.121	0.574	0.653	0.269	0.529	0.271	0.725	0.824			O75153	CLUH	0.117	0.0282	0.171	0.0981	0.0589	0.201	-0.0942	0.0683	0.22	-0.293	2.69e-05	0.000559
NPEPPS	23.0111	22.9609	23.0494	22.8655	22.9859	22.9936	22.9955	23.0467	23.008	22.8783	22.8729	22.9052	22.825	22.8166	22.884				O43674	NDUFB5	0.114	0.156	-1.05	-1.2	-0.816	0.806	0.736	0.0371	0.0192	0.094	0.928	0.862	0.119	0.0685	0.27			Q9BXW9	FANCD2	0.0913	0.0982	0.336	0.0602	0.262	0.491	-0.102	0.0681	0.22	-0.0946	0.0878	0.201
GFER	19.602	19.7249	19.682	19.3351	19.6172	19.6005	19.5467	19.3681	19.2486	19.0985	18.8423	19.4452	19.5286	19.1169	19.7064				O43676	NDUFB3	0.0472	0.059	0.108	0.0493	-0.0639	0.779	0.726	0.522	0.769	0.704	0.915	0.857	0.692	0.862	0.856			Q14203	DCTN1	-0.0407	0.316	0.603	-0.00308	0.938	0.969	-0.0774	0.0683	0.22	-0.0878	0.0418	0.12
HNRNPH2	20.8535	20.6445	20.8778	21.0372	20.846	20.8896	20.6503	20.8256	20.872	20.4061	20.3994	20.7775	20.6113	20.4168	20.9538				O43678	NDUFA2	0.209	-0.0431	0.195	0.238	0.788	0.742	0.946	0.759	0.708	0.226	0.895	0.972	0.862	0.821	0.459			P52951	GBX2	-0.134	0.193	0.47	-0.079	0.434	0.656	0.194	0.0678	0.22	0.0865	0.392	0.567
OXCT1	23.8437	23.7648	23.5173	23.5618	23.5595	23.5222	23.5826	23.5712	23.4843	23.4126	23.4265	23.4407	23.4008	23.5471	23.5542				O43681	ASNA1	-0.0516	-0.122	0.274	0.396	0.0189	0.785	0.521	0.163	0.0515	0.92	0.919	0.725	0.329	0.139	0.965			Q9ULG6	CCPG1	0.0731	0.461	0.722	-0.15	0.143	0.343	0.191	0.0682	0.22	0.495	0.000158	0.00197
SUMO3	19.1678	18.968	18.8967	18.9612	19.0227	18.7942	19.2099	19.242	18.8209	18.6163	18.8509	17.3537	18.7613	18.8129	19.0133				O43683	BUB1	-0.232	0.0665	0.165	0.099	-0.0946	0.0108	0.414	0.055	0.231	0.251	0.0972	0.638	0.157	0.396	0.487			Q9NSG2	C1orf112	-0.0781	0.77	0.91	-0.188	0.487	0.699	0.525	0.0682	0.22	0.623	0.0352	0.106
EIF3B	21.6868	21.895	21.8782	21.8561	21.8156	21.9706	21.8854	21.89	21.9525	21.8315	21.8441	21.8729	21.8561	21.8646	21.9188				O43684	BUB3	0.0423	0.0482	0.0395	-0.00864	-0.00711	0.32	0.26	0.352	0.836	0.865	0.606	0.488	0.542	0.904	0.941			P35367	HRH1	-0.00804	0.939	0.977	0.599	5e-05	0.00138	-0.204	0.0688	0.221	0.108	0.314	0.488
FCGRT	16.9941	17.5481	17.3952	17.8731	17.6221	17.4952	17.6503	17.9413	17.4473	NA	16.7677	15.9797	17.0289	17.1604	16.4129				O43707	ACTN4	0.153	0.0981	0.232	0.134	0.145	0.00754	0.065	0.000333	0.0164	0.0105	0.0772	0.213	0.00425	0.0611	0.0651			Q7Z7A3	CTU1	0.13	0.318	0.605	0.202	0.129	0.323	-0.247	0.0686	0.221	-0.302	0.0303	0.0957
BID	19.5654	19.599	19.4799	19.5213	19.3797	19.2049	19.717	19.604	19.7285	19.6314	19.4463	19.403	19.2764	19.4406	19.1964				O43708	GSTZ1	0.225	0.266	-0.0871	-0.353	-0.0616	0.391	0.313	0.737	0.186	0.812	0.669	0.542	0.846	0.343	0.915			Q8N960	CEP120	0.377	0.333	0.619	0.16	0.645	0.805	-0.696	0.0687	0.221	-0.15	0.666	0.796
ATP5MF	21.8988	21.6531	21.4927	21.5153	21.514	21.4073	21.3492	21.3622	21.3487	21.3723	21.3457	20.9204	21.5265	21.5792	21.4719				O43709	BUD23	-0.154	-0.124	-0.0978	0.0267	-0.11	0.12	0.202	0.311	0.778	0.254	0.373	0.424	0.5	0.867	0.491			Q14202	ZMYM3	0.052	0.556	0.785	0.0573	0.517	0.722	-0.17	0.0684	0.221	-0.463	0.000105	0.00151
GFRA1	18.9335	19.043	19.0261	18.5401	18.6621	18.9239	18.9719	19.0202	18.818	18.9753	18.7726	18.7956	18.4695	18.775	18.8325				O43716	GATC	0.623	0.0249	0.581	0.556	0.0926	0.0657	0.921	0.0274	0.0331	0.688	0.269	0.962	0.0965	0.102	0.846			Q92820	GGH	0.00811	0.918	0.969	0.0569	0.475	0.689	-0.153	0.0689	0.221	-0.0121	0.878	0.93
RRP1	20.1512	20.3041	20.274	20.1937	20.2756	20.0625	20.4123	20.3615	20.2686	20.209	20.3212	20.3435	20.4061	20.1777	20.2103				O43719	HTATSF1	-0.0775	-0.0784	-0.164	-0.0853	-0.0352	0.197	0.193	0.0128	0.159	0.548	0.475	0.413	0.0574	0.307	0.756			Q9NUT2	ABCB8	0.0483	0.597	0.812	0.0335	0.713	0.847	0.176	0.0686	0.221	0.101	0.278	0.448
MARS	22.417	22.3826	22.322	22.368	22.3595	22.2589	22.4911	22.4811	22.389	22.3458	22.3775	22.308	22.34	22.3408	22.3079				O43747	AP1G1	0.0894	-0.0267	0.192	0.219	0.271	0.407	0.802	0.0878	0.0554	0.0213	0.683	0.898	0.217	0.146	0.105			O14936	CASK	-0.0492	0.388	0.666	-0.0051	0.928	0.964	-0.109	0.0684	0.221	0.0404	0.476	0.644
ITGA1	20.6863	20.9237	20.7871	20.8335	20.7459	20.8379	20.8447	20.9918	20.9707	21.0107	21.0705	21.1105	20.9765	21.0883	21.1258				O43752	STX6	0.135	0.0737	-0.0609	-0.135	0.0324	0.189	0.463	0.543	0.19	0.745	0.466	0.679	0.707	0.347	0.881			Q96GD4	AURKB	-0.0681	0.532	0.771	-0.286	0.0176	0.0946	0.21	0.0685	0.221	0.179	0.115	0.245
ARPP19	22.3755	22.1936	22.3645	22.2603	22.2615	22.228	22.1597	22.1682	22.3407	22.0795	22.1615	22.2156	22.0311	22.1048	22.1503				O43761	SYNGR3	0.00157	0.0601	-0.279	-0.339	-0.0539	0.987	0.532	0.0102	0.00288	0.575	0.995	0.732	0.0487	0.0171	0.774			P62328	TMSB4X	-0.667	2.82e-05	0.00211	-0.446	0.00113	0.0143	-0.215	0.0686	0.221	-0.108	0.338	0.513
MAZ	15.8414	16.5561	16.1786	16.6821	16.3828	16.675	16.3892	16.0914	16.75	16.9043	16.9389	16.4578	16.2819	16.9364	16.8044				O43768	ENSA	0.0914	0.104	0.151	0.0467	0.0927	0.164	0.117	0.0299	0.465	0.159	0.435	0.304	0.102	0.634	0.372			P62745	RHOB	0.731	0.0766	0.294	1.39	0.00281	0.0267	-0.753	0.069	0.222	-1.18	0.0081	0.0361
CMC4	18.9995	18.6346	19.3173	18.6668	18.6185	18.6149	18.4919	18.6102	19.0337	17.5222	18.0377	17.8384	18.4623	17.7394	18.5255				O43772	SLC25A20	-0.19	-0.0335	0.126	0.16	-0.0405	0.0577	0.721	0.192	0.105	0.666	0.251	0.853	0.365	0.228	0.831			O43909	EXTL3	0.24	0.25	0.536	0.39	0.0716	0.227	-0.394	0.0691	0.222	-0.273	0.194	0.352
AP1S2	18.5736	18.7025	18.3144	18.2802	17.6474	17.3606	18.4721	NA	17.9146	17.6141	18.2724	17.5885	18.0191	17.7498	17.5031				O43776	NARS	0.0754	-0.0773	-0.0837	-0.00648	0.0421	0.408	0.396	0.359	0.943	0.641	0.683	0.622	0.55	0.967	0.815			P51636	CAV2	-0.2	0.407	0.683	0.282	0.249	0.475	-0.461	0.0693	0.222	-0.642	0.0161	0.0602
ATP5MPL	NA	18.8835	NA	NA	NA	NA	18.9256	NA	18.3463	18.479	19.1796	19.6254	16.5846	19.1524	19.1394				O43808	SLC25A17	0.0152	-0.0949	-0.301	-0.206	-0.0839	0.84	0.222	0.00121	0.015	0.277	0.941	0.445	0.011	0.0566	0.517			Q8ND76	CCNY	-0.000936	0.991	0.997	0.128	0.13	0.325	-0.157	0.0694	0.222	-0.0475	0.56	0.714
ATP5ME	21.5765	22.0962	21.4856	22.0654	21.6439	21.8904	21.761	21.3394	21.6555	21.7514	21.256	21.6531	21.6291	21.8203	21.2022				O43809	NUDT21	0.0743	0.111	0.258	0.148	0.135	0.608	0.448	0.0894	0.314	0.357	0.818	0.668	0.22	0.487	0.599			O15265	ATXN7	0.0709	0.733	0.891	0.0998	0.632	0.796	0.401	0.0692	0.222	0.368	0.093	0.209
HDAC4	16.886	17.6166	17.1911	17.3946	17.3055	17.3155	17.3793	17.5957	17.5939	17.5323	17.4392	17.3869	17.3676	17.402	17.3142				O43813	LANCL1	-0.0515	-0.0313	0.16	0.191	0.0864	0.363	0.577	0.0113	0.00367	0.137	0.645	0.762	0.0525	0.0204	0.342			Q06830	PRDX1	-0.0126	0.853	0.944	0.0915	0.193	0.414	-0.132	0.0694	0.222	-0.161	0.0308	0.097
EIF6	24.759	24.7137	24.5609	24.8123	24.832	24.6631	24.7729	24.8598	24.7292	24.8441	24.7516	24.7718	24.7867	24.7749	24.5902				O43815	STRN	0.0323	-0.0377	0.19	0.227	0.117	0.652	0.6	0.0172	0.006	0.119	0.844	0.777	0.0698	0.0292	0.315			Q13895	BYSL	0.0223	0.716	0.881	0.0483	0.435	0.657	0.118	0.0692	0.222	-0.197	0.00561	0.0278
CTBP2	20.3458	20.3918	20.4017	20.4279	20.4805	20.2197	20.2275	20.4061	20.5113	20.5244	20.4129	20.2745	20.3707	20.4854	20.3091				O43818	RRP9	0.0113	-0.0845	-0.144	-0.0599	-0.105	0.885	0.292	0.0823	0.45	0.193	0.957	0.521	0.207	0.62	0.42			Q9H3S7	PTPN23	0.0497	0.205	0.483	0.0233	0.543	0.739	-0.0737	0.0692	0.222	-0.0609	0.126	0.261
NDUFA6	19.5018	19.6994	20.1123	19.709	19.4936	20.2493	19.7787	19.6317	20.1396	19.242	19.2432	20.1112	19.5359	19.405	20.2052				O43819	SCO2	0.0256	0.172	0.342	0.17	-0.116	0.797	0.1	0.00361	0.105	0.256	0.924	0.276	0.0235	0.228	0.493			Q6ZWL3	CYP4V2	0.13	0.622	0.826	-1.02	0.00527	0.0415	0.413	0.0694	0.222	#VALUE!	NA	NA
ARL4C	NA	15.9713	16.1999	NA	NA	15.5359	16.3796	16.6644	15.8103	15.8414	16.3882	16.4977	16.1481	16.0737	16.4562				O43822	CFAP410	0.0627	0.223	-0.0478	-0.27	-0.16	0.294	0.00174	0.42	0.000353	0.0149	0.585	0.0195	0.602	0.00354	0.0836			Q96KG9	SCYL1	0.077	0.148	0.414	0.113	0.0414	0.162	0.0988	0.0697	0.223	-0.0669	0.205	0.366
PEX3	20.8682	21.0771	20.844	20.9325	20.7716	21.0478	20.7362	21.2815	20.4562	20.7792	20.3272	20.9055	21.0906	20.9857	20.8702				O43823	AKAP8	0.172	0.0455	0.0473	0.0018	-0.00496	0.0123	0.458	0.441	0.976	0.935	0.106	0.675	0.621	0.987	0.971			Q9NU19	TBC1D22B	0.177	0.128	0.385	0.0638	0.57	0.757	0.215	0.0696	0.223	0.128	0.263	0.431
BACE1	18.4613	18.3373	18.2923	17.9877	17.9331	18.1361	17.9085	18.0702	18.0564	18.5571	18.6947	18.475	18.1324	17.9401	17.9387				O43824	GTPBP6	0.112	0.33	0.0332	-0.297	-0.28	0.335	0.0111	0.773	0.0197	0.0264	0.622	0.0696	0.87	0.0699	0.119			O75306	NDUFS2	0.0742	0.457	0.72	0.0556	0.575	0.761	-0.191	0.0696	0.223	-0.246	0.0239	0.0802
HSD17B7	19.7036	20.0134	19.8057	19.4625	19.8714	19.7513	19.6275	19.6979	19.6607	20.1497	20.2837	20.2735	19.8665	20.0283	20.1562				O43826	SLC37A4	-0.0711	-0.0234	-0.162	-0.139	0.195	0.305	0.731	0.0296	0.0571	0.0112	0.593	0.86	0.102	0.15	0.0685			Q9H4A3	WNK1	-0.0571	0.224	0.505	-0.0428	0.356	0.587	-0.0882	0.0696	0.223	-0.057	0.224	0.388
BCAR1	19.9331	19.7963	19.6871	19.8786	19.8876	19.8328	19.5382	19.5473	19.6384	19.5341	19.4979	19.4148	19.6965	19.5657	19.6229				O43837	IDH3B	0.14	-0.0259	0.122	0.148	0.174	0.00903	0.583	0.0194	0.00642	0.00211	0.0866	0.766	0.0755	0.0306	0.0224			Q16254	E2F4	-0.0569	0.76	0.905	-0.315	0.107	0.287	0.359	0.0697	0.223	0.0821	0.66	0.791
STX17	18.7823	18.8223	18.75	18.8962	18.8467	18.6173	18.981	18.8045	18.9312	18.8697	18.8698	18.6812	19.0107	18.9269	18.8551				O43847	NRDC	-0.0235	-0.272	-0.0395	0.232	0.104	0.681	0.000266	0.491	0.00102	0.0844	0.86	0.00499	0.666	0.0079	0.251			P15104	GLUL	-0.12	0.156	0.424	-0.173	0.0481	0.178	-0.156	0.0699	0.224	0.0698	0.395	0.569
RWDD2B	17.6069	17.8983	18.0693	17.7116	17.8693	18.0718	17.9536	17.3488	17.6703	17.7479	17.7723	17.8161	17.8931	17.8343	17.8771				O43852	CALU	0.114	0.2	-0.0138	-0.214	-0.13	0.0107	0.000148	0.726	7.81e-05	0.00476	0.0966	0.00316	0.838	0.00123	0.0376			Q9UQ03	CORO2B	0.108	0.539	0.774	0.422	0.0277	0.125	-0.336	0.0704	0.225	-0.573	0.00491	0.0252
CFAP298	19.2532	19.4532	19.5425	19.4673	19.588	19.5753	19.5427	19.3659	19.4864	19.4721	19.6105	19.6198	19.7709	19.608	19.7084				O43861	ATP9B	-0.0392	0.037	0.0379	0.000904	0.0115	0.729	0.744	0.738	0.994	0.919	0.889	0.868	0.846	0.996	0.965			P61966	AP1S1	-0.0171	0.95	0.981	0.278	0.312	0.542	-0.52	0.0704	0.225	-0.527	0.067	0.167
WDR4	18.1499	18.3291	18.4826	18.3068	18.6548	18.568	18.514	18.6668	18.2339	17.9611	18.2784	18.0092	18.3877	18.4475	18.4262				O43865	AHCYL1	0.0624	-0.146	0.209	0.355	0.258	0.487	0.118	0.032	0.00122	0.0107	0.741	0.305	0.107	0.00906	0.0657			P62879	GNB2	-0.0234	0.813	0.931	0.0589	0.553	0.746	-0.19	0.0703	0.225	-0.559	5.28e-05	0.000909
JAM2	17.8047	18.2277	18.2784	18.0986	18.0421	17.9927	18.9409	19.0015	18.9237	18.789	19.0493	19.0663	18.7302	18.9227	18.9861				O43896	KIF1C	-0.137	-0.00616	0.0433	0.0494	-0.0198	0.0557	0.927	0.521	0.464	0.768	0.248	0.964	0.69	0.633	0.895			O76021	RSL1D1	-0.165	0.00632	0.0707	-0.0788	0.148	0.352	0.101	0.0704	0.225	0.295	5.41e-05	0.000929
TMEM33	21.9165	21.793	23.4052	21.6529	21.4608	22.4465	22.074	21.7869	21.989	23.0495	21.3209	21.9928	22.3362	22.2226	21.9951				O43909	EXTL3	-0.24	-0.39	-0.117	0.273	0.394	0.25	0.0716	0.568	0.194	0.0691	0.536	0.227	0.726	0.352	0.222			Q9H832	UBE2Z	0.0717	0.22	0.501	0.0979	0.102	0.278	-0.109	0.0708	0.226	-0.183	0.00555	0.0276
SYNJ2BP	21.8469	21.8118	21.488	21.6042	21.6783	21.5233	21.4927	21.6202	21.5463	21.2601	21.4098	21.4717	21.5952	21.4513	21.4658				O43913	ORC5	-0.0737	-0.124	-0.0172	0.107	0.141	0.306	0.0954	0.808	0.146	0.0613	0.593	0.268	0.892	0.29	0.207			Q9NQY0	BIN3	-0.00423	0.974	0.991	-0.0236	0.857	0.927	-0.252	0.0709	0.226	-0.235	0.0895	0.204
GEMIN4	20.924	21.0824	20.9683	21.1174	21.047	20.836	21.2004	21.0454	21.011	21.1118	21.1049	20.873	21.0208	21.0377	20.7879				O43924	PDE6D	0.286	0.402	-0.0242	-0.426	-0.444	0.0905	0.0232	0.88	0.0172	0.0138	0.32	0.112	0.933	0.063	0.0792			Q8TCN5	ZNF507	-0.00754	0.971	0.99	-0.0349	0.865	0.931	0.394	0.0711	0.226	0.358	0.0971	0.216
PCBP3	15.2047	14.9314	14.971	15.5984	15.2604	15.1005	14.9919	14.9615	15.0412	14.7249	14.8503	14.3524	15.2613	14.8747	14.6459				O43929	ORC4	-0.0785	-0.00237	-0.0216	-0.0193	0.00815	0.132	0.962	0.666	0.701	0.871	0.394	0.98	0.796	0.817	0.944			Q9H7D0	DOCK5	-0.000339	0.994	0.998	-0.0522	0.288	0.518	-0.0924	0.071	0.226	-0.00122	0.98	0.989
PCBP4	18.5365	18.7677	18.4973	19.0061	18.8029	18.8322	18.6445	18.7836	18.5178	18.7924	19.0564	18.4911	18.6133	18.7126	18.3921				O43933	PEX1	-0.288	-0.0569	0.0508	0.108	-0.163	0.00325	0.494	0.541	0.205	0.0647	0.0469	0.705	0.706	0.366	0.214			O15523	DDX3Y	-0.114	0.286	0.577	-0.166	0.128	0.322	0.201	0.0708	0.226	-0.0403	0.7	0.817
CORO7	19.6851	19.9025	19.812	19.8372	19.9016	19.6887	19.8953	19.848	19.6719	19.6864	19.7003	19.4405	19.6713	19.7803	19.5379				O60218	AKR1B10	-0.469	0.0413	-0.0449	-0.0862	-0.649	0.345	0.933	0.927	0.86	0.198	0.629	0.966	0.961	0.919	0.427			P48307	TFPI2	0.387	0.209	0.488	0.555	0.0811	0.244	0.577	0.0714	0.227	-1.38	0.000515	0.00479
NUP107	20.5073	20.5792	20.7167	20.6577	20.6422	20.6714	20.68	20.7089	20.8094	20.7334	20.792	20.701	20.7164	20.708	20.7068				O60229	KALRN	-0.285	-0.435	-0.205	0.23	0.235	0.291	0.117	0.443	0.391	0.381	0.583	0.303	0.623	0.566	0.621			Q5TAP6	UTP14C	0.304	0.42	0.692	0.359	0.343	0.575	0.642	0.0712	0.227	0.535	0.125	0.26
GSDMD	19.3884	18.7486	18.9927	19.1467	18.5756	19.3197	18.625	19.1317	18.914	18.3344	18.3055	18.8757	18.5794	18.3051	19.0132				O60231	DHX16	-0.0704	-0.0673	-0.0175	0.0498	-0.00529	0.257	0.277	0.772	0.417	0.93	0.544	0.506	0.87	0.59	0.969			O00461	GOLIM4	0.036	0.556	0.785	0.186	0.0077	0.0542	0.116	0.0715	0.227	0.113	0.0778	0.186
SNX16	17.4912	17.4673	17.4994	17.5799	17.6167	17.4682	17.5199	17.5918	17.6533	17.3086	17.2421	17.0588	17.2568	17.2256	17.5092				O60234	GMFG	0.156	0.0121	0.0605	0.0484	0.175	0.061	0.876	0.442	0.537	0.0382	0.258	0.938	0.622	0.695	0.151			Q9NR45	NANS	0.00674	0.925	0.97	0.0948	0.2	0.421	-0.137	0.0716	0.227	-0.257	0.00266	0.0161
EEFSEC	19.8709	20.0988	19.9916	20.2156	20.1838	19.9957	19.9741	20.0417	19.8288	20.1404	20.0285	19.9075	20.0358	20.1749	19.8791				O60237	PPP1R12B	0.131	0.0517	0.403	0.351	0.396	0.504	0.79	0.0534	0.0871	0.0567	0.755	0.893	0.154	0.201	0.195			P24666	ACP1	0.0191	0.828	0.936	0.0924	0.303	0.533	-0.169	0.0714	0.227	-0.244	0.0136	0.0531
ANTXR2	20.167	20.1418	19.806	18.9966	19.3876	18.8752	19.4222	19.5327	18.9188	20.2388	20.0268	19.8878	19.1109	19.0091	18.9143				O60238	BNIP3L	-0.0366	0.0579	-0.0847	-0.143	0.062	0.718	0.568	0.407	0.172	0.542	0.882	0.756	0.592	0.325	0.751			Q9ULA0	DNPEP	0.112	0.15	0.417	0.0859	0.263	0.492	-0.144	0.0715	0.227	-0.294	0.00138	0.00984
ADAMTS12	18.1713	17.8029	18.3914	18.1145	17.9713	17.9376	18.3134	18.3054	18.2781	18.4234	18.484	18.3471	18.6518	18.3024	18.5579				O60244	MED14	-0.0658	-0.413	-0.342	0.0713	0.144	0.743	0.0548	0.105	0.723	0.476	0.897	0.192	0.246	0.832	0.7			Q6ZRS2	SRCAP	0.178	0.254	0.541	0.323	0.049	0.181	-0.291	0.0722	0.228	-0.18	0.247	0.414
MTPN	17.8815	18.0471	18.4428	17.9387	17.9673	17.8533	18.3997	18.1917	18.5199	17.7971	18.1757	18.0692	18.1699	17.9142	18.1279				O60256	PRPSAP2	-0.0574	-0.0742	0.00258	0.0768	0.244	0.79	0.731	0.99	0.722	0.267	0.922	0.86	0.995	0.831	0.506			Q96BY6	DOCK10	-0.0313	0.483	0.738	0.21	0.000276	0.00513	-0.0847	0.0719	0.228	0.114	0.02	0.0707
HIST1H2BD	23.7964	23.9288	23.7794	23.7282	23.7561	23.5497	23.6431	23.5726	23.6472	24.0649	23.8955	23.7816	23.57	23.5632	23.342				O60264	SMARCA5	-0.227	-0.271	-0.286	-0.0145	0.00509	0.00328	0.000841	0.000545	0.824	0.938	0.047	0.0115	0.00608	0.897	0.972			Q8TAA9	VANGL1	0.183	0.164	0.435	0.156	0.231	0.456	0.242	0.0722	0.228	0.349	0.0144	0.0549
DEFA1	NA	NA	NA	16.3516	16.2397	16.2601	NA	NA	NA	NA	NA	NA	17.2063	16.9443	16.6167				O60271	SPAG9	0.0661	0.0127	0.173	0.161	0.154	0.099	0.738	0.000399	0.000763	0.00106	0.338	0.863	0.00485	0.00633	0.0145			Q9UN86	G3BP2	0.0118	0.931	0.973	0.129	0.353	0.584	-0.261	0.0721	0.228	-0.124	0.369	0.544
ARPC4	24.2089	23.4703	23.1952	23.6679	23.7853	23.0598	23.804	23.7311	23.3883	23.3969	23.5626	23.5529	23.4679	23.5055	23.3393				O60282	KIF5C	-0.0533	0.00037	0.083	0.0826	0.0439	0.543	0.997	0.347	0.35	0.615	0.776	0.998	0.538	0.526	0.801			Q9NQ29	LUC7L	0.157	0.262	0.551	0.066	0.63	0.795	0.262	0.0721	0.228	-0.388	0.0223	0.0761
SEC61G	NA	NA	20.191	NA	18.0159	20.7708	NA	17.4373	NA	NA	15.4812	16.9445	NA	18.8189	17.4951				O60287	URB1	-0.196	-0.197	-0.255	-0.057	-0.0463	0.0901	0.0876	0.033	0.604	0.673	0.319	0.256	0.109	0.749	0.835			Q15003	NCAPH	-0.0393	0.513	0.762	0.05	0.407	0.631	-0.114	0.0722	0.228	-0.315	0.000103	0.00148
TPI1	26.6752	26.7584	26.7224	26.667	26.6706	26.6275	26.8018	26.7656	26.6849	26.6047	26.551	26.5751	26.711	26.6611	26.6017				O60291	MGRN1	-0.0756	0.0534	0.0208	-0.0326	-0.133	0.542	0.665	0.866	0.791	0.29	0.776	0.817	0.926	0.876	0.531			P07195	LDHB	-0.0641	0.374	0.654	0.0296	0.678	0.826	-0.136	0.0717	0.228	-0.197	0.0136	0.0531
PLP1	16.3845	NA	NA	NA	NA	NA	NA	NA	14.9828	NA	NA	NA	NA	NA	NA				O60292	SIPA1L3	0.199	0.3	-0.00857	-0.309	-0.285	0.00264	8.05e-05	0.877	6.11e-05	0.000133	0.0417	0.00199	0.932	0.00103	0.00362			Q96EE3	SEH1L	0.126	0.0569	0.249	-0.00968	0.876	0.938	0.118	0.072	0.228	-0.053	0.398	0.572
EIF3E	23.0585	23.1534	23.1984	23.1494	23.1794	23.247	23.1943	23.1133	23.2304	23.2327	23.2013	23.2686	23.1965	23.1959	23.155				O60294	LCMT2	0.225	0.075	0.198	0.123	0.195	0.0442	0.474	0.0724	0.247	0.076	0.219	0.688	0.189	0.413	0.236			O15355	PPM1G	0.102	0.0335	0.189	-0.0221	0.619	0.789	0.0846	0.072	0.228	-0.0341	0.445	0.616
SEC61B	24.3098	24.2842	24.2498	24.0792	24.0619	24.0941	24.2887	24.2573	24.1681	24.4787	24.4387	24.3382	24.5379	24.5121	24.4527				O60306	AQR	0.0122	0.0291	-0.0332	-0.0623	-0.0372	0.813	0.573	0.521	0.237	0.473	0.931	0.759	0.69	0.402	0.699			P05091	ALDH2	-0.13	0.109	0.354	-0.197	0.0209	0.106	0.147	0.072	0.228	0.215	0.0132	0.0518
PTEN	18.6379	19.033	18.8234	18.8947	18.812	18.8369	18.7742	18.6904	18.7704	18.7811	18.787	18.4394	18.8726	18.4003	18.611				O60313	OPA1	0.153	0.2	0.246	0.0455	-0.0227	0.00472	0.000639	0.000101	0.336	0.626	0.0596	0.00943	0.00179	0.511	0.808			Q9UPX8	SHANK2	-0.286	0.000593	0.016	-0.202	0.0074	0.0529	0.126	0.072	0.228	0.0261	0.691	0.811
PPP4C	21.4161	21.4757	21.5507	21.4489	21.3113	21.6121	21.3601	21.3063	21.5135	21.4222	21.2911	21.5046	21.4477	21.2428	21.5493				O60315	ZEB2	0.0446	-0.0303	0.0613	0.0916	0.15	0.787	0.854	0.71	0.58	0.371	0.92	0.925	0.826	0.731	0.612			Q8WZA1	POMGNT1	-0.0574	0.811	0.93	-0.352	0.158	0.366	0.459	0.0721	0.228	0.444	0.0811	0.191
GABARAPL2	19.7675	19.4491	19.2871	19.9122	19.643	19.4431	19.5525	19.2998	19.4765	19.7421	19.4411	19.334	19.4445	19.7235	19.0682				O60318	MCM3AP	0.214	0.333	0.304	-0.0293	-0.15	0.182	0.0468	0.0666	0.851	0.344	0.459	0.175	0.178	0.914	0.585			Q9UL01	DSE	0.315	0.0238	0.156	0.562	0.000487	0.00797	0.241	0.0727	0.229	-0.118	0.359	0.536
ROMO1	19.706	20.299	20.7151	20.935	20.8654	20.0856	20.807	20.6872	19.6884	20.8515	20.8983	20.7163	21.0923	20.7969	20.5886				O60331	PIP5K1C	-0.366	-0.189	-0.057	0.132	0.0828	0.0066	0.123	0.627	0.271	0.483	0.0724	0.312	0.769	0.44	0.705			Q06210	GFPT1	0.0798	0.368	0.65	0.281	0.00567	0.0436	-0.167	0.0727	0.229	-0.355	0.00105	0.00805
UBE2G2	20.8129	21.0904	21.2824	20.9889	21.2364	21.3677	21.0551	20.9705	21.3141	21.294	21.1914	21.6217	21.2377	21.4492	21.5348				O60333	KIF1B	-0.0873	-0.169	0.152	0.321	0.262	0.369	0.0939	0.129	0.0043	0.0148	0.65	0.267	0.283	0.023	0.0834			Q8IYB5	SMAP1	0.0581	0.751	0.899	0.0731	0.69	0.834	-0.349	0.0724	0.229	-0.673	0.00222	0.014
MYL6	25.8337	25.8466	25.7455	25.8055	25.7504	25.6255	26.003	26.046	25.8969	25.801	25.8923	25.6069	25.8752	25.8761	25.6797				O60336	MAPKBP1	0.237	0.221	0.263	0.0414	0.207	0.522	0.55	0.479	0.91	0.575	0.767	0.743	0.655	0.947	0.774			Q9UBQ7	GRHPR	0.0119	0.857	0.945	0.00743	0.91	0.956	-0.126	0.0725	0.229	-0.208	0.00646	0.0308
ACTB	31.1621	31.1102	31.0658	30.9157	30.9354	30.7692	30.9947	30.984	30.8688	31.0537	31.0673	30.9459	31.0892	31.0717	30.9421				O60341	KDM1A	-0.106	-0.163	-0.0397	0.123	0.083	0.204	0.0596	0.625	0.143	0.314	0.482	0.202	0.767	0.287	0.557			Q9H082	RAB33B	0.0799	0.371	0.651	-0.0213	0.809	0.902	0.168	0.0725	0.229	0.23	0.0186	0.0671
RAC3	18.0257	18.2134	18.2418	18.1931	18.2716	17.9629	18.3197	18.2752	18.1939	17.6995	17.6041	18.1714	17.8234	17.9421	18.2214				O60343	TBC1D4	-0.0508	0.0763	0.0694	-0.00683	0.176	0.539	0.361	0.404	0.934	0.0468	0.775	0.591	0.589	0.961	0.172			Q9Y2S7	POLDIP2	-0.146	0.0792	0.3	-0.147	0.077	0.237	0.15	0.0728	0.229	-0.0585	0.461	0.631
EIF4A1	25.8879	25.8868	25.822	25.9444	25.9456	25.835	25.9731	26.0934	25.8927	25.9057	25.9045	25.7296	26.0419	25.9779	25.8233				O60347	TBC1D12	-0.168	0.00181	0.103	0.101	0.104	0.218	0.989	0.442	0.45	0.439	0.497	0.994	0.622	0.62	0.669			P10276	RARA	-0.168	0.644	0.841	0.611	0.108	0.288	-0.69	0.073	0.23	-0.62	0.103	0.226
RPS20	22.0775	22.0368	21.7501	22.0575	22.0566	21.5631	22.3867	22.4317	21.6871	22.0926	21.9662	22.0718	21.8943	21.9938	21.8627				O60353	FZD6	-0.117	0.174	0.125	-0.0495	-0.292	0.415	0.233	0.387	0.728	0.0552	0.689	0.458	0.574	0.835	0.192			Q8WXW3	PIBF1	-0.36	0.0409	0.212	0.181	0.277	0.506	-0.309	0.0733	0.23	-0.45	0.0137	0.0533
PRPS1	22.5245	22.4162	22.2999	22.5053	22.5931	22.4441	22.7741	22.6608	22.5897	21.963	21.8364	21.8312	22.3973	22.456	22.409				O60361	NME2P1	-0.0949	-0.298	-0.215	0.0825	0.203	0.508	0.0512	0.145	0.564	0.168	0.758	0.185	0.305	0.717	0.385			Q6UWZ7	ABRAXAS1	-0.171	0.36	0.643	0.133	0.473	0.688	-0.35	0.073	0.23	-0.145	0.436	0.608
PSMA6	23.8917	23.9257	24.0325	23.9056	23.9335	23.9466	23.9862	23.9578	23.8909	23.8252	23.6095	23.8258	23.9276	23.9513	24.094				O60381	HBP1	-0.157	-0.211	0.22	0.431	0.0536	0.489	0.399	0.338	0.0744	0.812	0.742	0.624	0.529	0.18	0.915			P34932	HSPA4	-0.00929	0.825	0.936	0.0699	0.113	0.296	-0.0801	0.073	0.23	-0.09	0.0471	0.13
S100A10	18.7912	19.0648	18.9755	18.6269	18.6394	19.0754	19.0135	18.8497	19.0856	19.5497	19.5191	20.0325	19.0822	19.0234	19.5001				O60443	GSDME	-0.135	-0.0885	0.122	0.211	0.351	0.187	0.379	0.231	0.0488	0.00295	0.464	0.607	0.412	0.134	0.0279			Q2KHT3	CLEC16A	0.119	0.214	0.493	0.0486	0.603	0.779	0.177	0.0729	0.23	0.255	0.0146	0.0556
CDC42	24.9688	25.1422	24.9393	24.7916	24.8757	24.8809	24.9576	25.0607	24.9797	24.4363	24.4413	24.5035	24.8817	24.8051	24.8545				O60447	EVI5	-0.183	-0.174	-0.0402	0.134	-0.055	0.019	0.0241	0.568	0.072	0.438	0.137	0.115	0.726	0.176	0.668			Q9NTW7	ZFP64	0.106	0.455	0.718	0.0473	0.736	0.863	0.267	0.0729	0.23	0.0239	0.865	0.921
DSTN	25.1741	24.8835	24.861	25.0142	25.0294	24.9133	25.2611	25.2343	25.1114	24.6836	24.5435	24.5072	24.9737	24.9641	24.9291				O60476	MAN1A2	-0.0924	-0.01	-0.187	-0.177	-0.0923	0.452	0.934	0.141	0.162	0.453	0.716	0.967	0.299	0.31	0.68			Q96GX9	APIP	-0.014	0.919	0.969	-0.00712	0.959	0.978	-0.264	0.073	0.23	-0.305	0.0418	0.12
GMFB	21.9229	22.0509	21.9862	21.9928	21.9309	21.9142	21.98	21.9697	22.1688	21.8942	21.9646	22.0756	21.9105	21.9615	21.8494				O60478	GPR137B	NA	0.198	0.498	0.3	0.522	NA	0.738	0.41	0.539	0.298	NA	0.863	0.595	0.697	0.54			Q9Y5S9	RBM8A	-0.202	0.00714	0.0757	-0.209	0.00576	0.0441	0.124	0.0732	0.23	0.0345	0.599	0.745
RAB8A	21.6646	21.5929	21.3638	21.3117	21.4757	21.2903	21.4537	21.4842	21.4314	21.6559	21.49	21.3956	21.4728	21.4986	21.3451				O60488	ACSL4	-0.023	-0.224	-0.133	0.091	-0.00227	0.73	0.00416	0.0614	0.186	0.973	0.89	0.0351	0.169	0.342	0.987			Q9H1E5	TMX4	0.0585	0.725	0.887	0.151	0.37	0.599	-0.315	0.0736	0.231	-0.236	0.17	0.321
SPCS3	17.115	17.2554	NA	17.6524	NA	NA	18.0949	16.8183	NA	NA	18.505	18.7038	NA	16.7102	18.6493				O60493	SNX3	0.16	0.144	0.178	0.0338	0.0409	0.294	0.342	0.245	0.821	0.784	0.585	0.573	0.428	0.895	0.902			Q92793	CREBBP	0.101	0.117	0.368	0.0722	0.254	0.48	0.117	0.0737	0.231	0.0305	0.622	0.764
SRP54	20.5655	20.4225	20.3848	20.3654	20.4426	20.4934	20.4167	20.4679	20.4055	20.4788	20.3338	20.3221	20.4579	20.5267	20.4418				O60499	STX10	0.25	0.225	0.171	-0.054	-0.0405	0.359	0.407	0.527	0.84	0.88	0.642	0.631	0.694	0.907	0.949			Q8IWI9	MGA	0.297	0.0514	0.237	0.0265	0.852	0.924	0.27	0.0737	0.231	-0.041	0.773	0.864
RAB4B	19.857	20.2615	19.9376	20.1562	20.2611	20.1745	20.342	20.1437	20.1792	20.3428	20.3578	20.2805	20.2771	20.4278	20.279				O60502	OGA	-0.331	-0.194	0.00707	0.201	0.031	2.44e-06	0.000535	0.872	0.000393	0.484	0.000402	0.00848	0.929	0.00385	0.706			P23634	ATP2B4	-0.217	0.0281	0.171	-0.141	0.133	0.328	-0.171	0.0736	0.231	-0.19	0.0497	0.135
RAB2A	21.5991	20.5069	21.1438	21.0854	21.2264	21.0416	21.5144	21.4124	21.3869	20.9804	21.3437	21.2977	21.3016	21.2695	21.2443				O60503	ADCY9	-0.186	0.122	0.129	0.00755	0.0309	0.0213	0.112	0.0931	0.918	0.673	0.147	0.295	0.227	0.952	0.835			Q9ULD2	MTUS1	-0.37	0.395	0.672	-0.379	0.342	0.573	0.671	0.0737	0.231	0.637	0.0876	0.201
RAB5B	23.8804	23.708	23.4726	23.7376	23.7648	23.4509	23.83	23.763	23.7173	23.6695	23.6199	23.6187	23.5245	23.395	23.3699				O60504	SORBS3	0.0465	0.15	0.134	-0.0161	-0.0711	0.492	0.0392	0.0617	0.81	0.299	0.744	0.158	0.169	0.888	0.54			Q9BUN8	DERL1	-0.315	0.565	0.792	-0.403	0.465	0.68	-1.17	0.0735	0.231	-0.114	0.835	0.904
CKS1B	21.6496	21.7532	21.6934	21.6475	21.8678	21.6852	21.8272	21.6692	21.8776	21.61	21.6038	21.7468	21.7989	21.7197	21.9207				O60506	SYNCRIP	0.0944	0.0934	0.101	0.0079	-0.0149	0.0605	0.063	0.046	0.867	0.752	0.257	0.209	0.138	0.923	0.885			Q8NBT2	SPC24	0.0596	0.74	0.894	0.416	0.0332	0.141	-0.34	0.0741	0.232	-0.297	0.114	0.244
RAB10	21.2085	21.1466	21.3125	21.0223	21.2068	21.0704	21.3443	21.1661	21.1444	21.1697	21.0268	21.205	21.103	21.1077	21.1592				O60513	B4GALT4	-0.104	0.291	0.0466	-0.244	-0.483	0.666	0.238	0.846	0.318	0.0598	0.851	0.463	0.916	0.492	0.203			P30533	LRPAP1	-0.0642	0.433	0.702	-0.0528	0.517	0.722	0.154	0.0739	0.232	0.383	0.000281	0.00297
UBE2D3	20.4299	20.1389	21.1181	21.517	20.773	21.9198	21.5642	21.4696	21.381	21.6741	21.4466	20.9715	21.7755	21.9377	21.1991				O60518	RANBP6	-0.0758	-0.128	-0.0455	0.0829	-0.0107	0.424	0.185	0.629	0.384	0.909	0.696	0.403	0.77	0.558	0.961			A6NKF1	SAC3D1	-0.0919	0.444	0.708	-0.0717	0.549	0.742	-0.225	0.0742	0.232	-0.369	0.00705	0.0329
UBE2M	23.4018	23.5106	23.4176	23.6166	23.51	23.4301	23.5841	23.6615	23.5492	23.5513	23.5049	23.4893	23.5991	23.4539	23.3993				O60524	NEMF	-0.205	-0.232	-0.155	0.0778	0.059	0.0096	0.00432	0.0399	0.273	0.401	0.0902	0.0361	0.125	0.442	0.637			Q9BYB4	GNB1L	0.338	0.00649	0.0715	0.404	0.00187	0.0204	-0.203	0.0746	0.233	-0.263	0.0258	0.0847
UBE2K	22.6022	22.7256	22.6811	22.6491	22.6668	22.7138	22.9025	22.8247	22.7089	22.7168	22.4063	22.6414	22.5232	22.8996	22.5804				O60547	GMDS	-0.0411	-0.0687	0.126	0.194	0.167	0.563	0.339	0.0916	0.0142	0.0303	0.79	0.57	0.224	0.0547	0.131			P30101	PDIA3	-0.0984	0.206	0.483	-0.0229	0.762	0.878	0.143	0.0745	0.233	0.0899	0.246	0.412
UBE2N	24.2028	24.2134	24.2688	24.0572	24.2013	24.0634	24.4132	24.3485	24.2455	24.157	24.1523	24.2193	24.1366	24.2751	24.1343				O60551	NMT2	-0.0431	0.0465	0.266	0.22	0.239	0.57	0.54	0.00302	0.0104	0.00613	0.795	0.738	0.0207	0.0434	0.0448			Q92834	RPGR	-0.395	0.221	0.502	-0.312	0.329	0.56	-0.594	0.0748	0.233	-0.251	0.428	0.6
RAB14	23.7918	23.8189	23.7473	23.7152	23.7762	23.6751	23.7541	23.6759	23.6866	23.7076	23.7713	23.5979	23.6718	23.6908	23.6843				O60563	CCNT1	0.0325	0.00356	-0.231	-0.234	-0.109	0.736	0.971	0.0289	0.0269	0.269	0.893	0.985	0.1	0.0875	0.507			Q9GZT8	NIF3L1	0.0364	0.921	0.97	-0.328	0.378	0.607	0.695	0.0744	0.233	0.283	0.445	0.615
ACTR3	23.146	23.3206	23.2397	23.3655	23.4372	23.2379	23.4997	23.5068	23.3456	23.1496	23.1688	23.217	23.4196	23.3896	23.3432				O60566	BUB1B	-0.234	0.0295	0.0406	0.0111	-0.0673	0.00675	0.695	0.59	0.882	0.376	0.0736	0.836	0.743	0.931	0.617			A6NCE7	MAP1LC3B2	-0.231	0.426	0.697	-0.532	0.0852	0.252	0.621	0.0744	0.233	0.621	0.146	0.29
ACTR2	23.9792	24.037	24.0335	24.0785	24.0638	24.0365	24.206	24.216	24.0361	23.9477	23.9724	23.7774	24.0755	24.0006	23.9127				O60568	PLOD3	-0.0853	0.119	0.196	0.0771	0.0275	0.149	0.0516	0.00352	0.189	0.63	0.414	0.185	0.023	0.345	0.81			O14795	UNC13B	0.316	0.26	0.548	0.376	0.185	0.403	-0.518	0.0751	0.234	-0.201	0.467	0.636
ACTR1A	23.1047	23.237	23.3489	23.2212	23.2038	23.326	23.2159	23.2362	23.4595	23.0485	23.0888	23.1836	23.1096	23.169	23.3129				O60573	EIF4E2	-0.148	-0.207	-0.112	0.0951	0.192	0.191	0.0744	0.315	0.39	0.0952	0.468	0.232	0.505	0.565	0.272			Q5SNT2	TMEM201	0.202	0.0421	0.214	0.244	0.0171	0.0933	-0.174	0.0749	0.234	-0.205	0.0399	0.116
COPS2	19.9035	20.1484	19.9645	19.7743	20.1256	19.8109	19.8605	20.168	19.924	19.9883	20.0081	19.9215	19.8773	19.8917	19.8021				O60610	DIAPH1	-0.0216	-0.052	-0.0274	0.0246	0.029	0.719	0.393	0.65	0.683	0.631	0.883	0.619	0.784	0.806	0.81			P49593	PPM1F	0.000543	0.995	0.998	0.106	0.218	0.442	-0.158	0.0751	0.234	-0.125	0.151	0.297
ARF3	21.909	22.0681	21.1746	21.847	21.5169	21.2215	21.657	21.7214	21.1045	21.5792	21.3932	21.6369	21.7903	21.8508	21.4513				O60637	TSPAN3	0.531	0.238	0.108	-0.129	0.308	0.0344	0.311	0.639	0.577	0.194	0.191	0.541	0.777	0.728	0.422			Q8IX01	SUGP2	0.103	0.0609	0.258	-0.0156	0.761	0.877	0.0971	0.0751	0.234	-0.0364	0.483	0.65
ABCE1	21.9147	22.0652	21.8524	22.0125	22.0962	21.8591	22.1477	22.2026	22.0391	21.8773	21.8314	21.7685	22.0105	22.0402	21.9121				O60645	EXOC3	-0.133	-0.00471	-0.117	-0.112	0.012	0.0347	0.935	0.0603	0.07	0.836	0.192	0.967	0.166	0.172	0.928			Q13546	RIPK1	-0.031	0.58	0.801	-0.0578	0.308	0.538	-0.105	0.0749	0.234	-0.0861	0.138	0.28
RAP1B	23.1771	23.2093	23.3492	23.1199	23.231	23.4179	23.3079	23.4821	23.437	22.9744	22.9945	22.9088	23.2386	23.1027	23.4198				O60658	PDE8A	-0.191	-0.609	0.385	0.994	0.488	0.543	0.0698	0.282	0.0133	0.179	0.776	0.224	0.47	0.0522	0.401			O00423	EML1	-0.229	0.00736	0.0763	0.348	0.00031	0.00565	-0.14	0.0758	0.235	-0.0195	0.793	0.877
RAP2B	19.0802	19.4273	19.1788	19.1096	19.1133	19.3334	18.8983	18.9899	19.0375	19.4556	19.556	19.115	18.808	19.2676	19.0903				O60664	PLIN3	0.0943	0.0239	0.18	0.156	0.149	0.195	0.735	0.0213	0.0411	0.0503	0.473	0.862	0.0807	0.119	0.18			Q9P2E5	CHPF2	0.0714	0.637	0.837	0.253	0.11	0.292	0.285	0.0756	0.235	0.34	0.0382	0.113
MAX	20.0769	19.9744	20.1781	20.0061	19.9262	19.8611	20.1813	20.0968	19.965	20.04	20.0953	20.0316	20.2891	20.3118	20.1977				O60669	SLC16A7	-0.301	0.0331	-0.185	-0.218	0.0525	0.147	0.868	0.361	0.284	0.792	0.412	0.933	0.552	0.455	0.905			Q6ZTN6	ANKRD13D	0.227	0.101	0.34	0.173	0.201	0.423	-0.248	0.0756	0.235	-0.186	0.171	0.323
RPS3A	23.0481	23.1116	22.9728	22.9315	22.9696	22.8425	23.1335	23.0833	22.9307	22.9543	22.9529	22.9606	23.0013	22.992	23.0482				O60671	RAD1	-0.194	-0.0926	0.332	0.424	0.0042	0.368	0.664	0.134	0.0617	0.984	0.65	0.817	0.29	0.158	0.992			Q9Y4P3	TBL2	0.035	0.659	0.847	0.0628	0.431	0.654	0.149	0.0758	0.235	-0.0335	0.672	0.799
RPL26	24.5756	24.6309	24.498	24.2805	24.3561	24.2579	24.6122	24.4795	24.4832	24.3797	24.3052	24.6675	24.471	24.48	24.6035				O60674	JAK2	0.143	0.277	0.057	-0.22	-0.267	0.618	0.341	0.842	0.447	0.358	0.824	0.573	0.914	0.617	0.599			Q9BY78	RNF26	0.0541	0.703	0.874	0.0321	0.821	0.909	0.267	0.0753	0.235	0.0272	0.848	0.912
STX1B	19.1279	18.8446	18.916	18.9348	18.851	18.8263	18.875	18.7438	18.8402	18.7441	18.8643	19.3596	19.084	18.8603	18.8139				O60684	KPNA6	-0.0125	0.00936	0.0296	0.0203	-0.0764	0.815	0.861	0.582	0.706	0.169	0.931	0.929	0.737	0.82	0.386			P08621	SNRNP70	0.0147	0.784	0.918	0.0017	0.975	0.987	-0.101	0.0757	0.235	-0.066	0.228	0.393
PSME3	21.4799	21.5245	21.4503	21.4881	21.5142	21.4529	21.4797	21.4122	21.47	21.1508	21.0445	21.0298	21.2765	21.5183	21.4734				O60701	UGDH	0.00975	-0.188	-0.189	-0.00101	-0.082	0.883	0.0117	0.0114	0.988	0.227	0.956	0.0724	0.0527	0.993	0.46			P80723	BASP1	-0.037	0.482	0.738	-0.0155	0.767	0.88	0.0985	0.0755	0.235	0.118	0.0379	0.112
RPL15	21.5621	21.2431	21.2175	21.229	21.0802	21.1965	21.4257	21.4012	21.3927	21.3692	21.3152	21.4629	21.308	21.3596	21.311				O60716	CTNND1	-0.00618	-0.0198	-0.127	-0.107	-0.169	0.904	0.699	0.0247	0.0521	0.00478	0.963	0.839	0.0895	0.14	0.0377			P42892	ECE1	-0.115	0.181	0.457	-0.0986	0.248	0.474	0.157	0.0756	0.235	0.284	0.00381	0.021
MAGOH	20.9503	20.9494	21.0869	20.9655	21.2969	21.1795	20.8816	20.9366	20.9254	21.1956	21.089	21.2476	21.1856	21.0387	21.2372				O60725	ICMT	0.65	0.279	0.27	-0.0093	-0.0537	0.157	0.531	0.544	0.983	0.903	0.425	0.731	0.708	0.99	0.959			Q9UMS6	SYNPO2	-0.154	0.488	0.741	-1.06	0.000244	0.00464	0.415	0.0753	0.235	0.956	0.000594	0.00528
RPL27	22.8906	22.9537	22.6794	22.7692	22.7935	22.7325	23.055	22.9551	22.8324	23.0584	23.1169	23.0547	22.9312	23.0121	22.8492				O60749	SNX2	0.0655	-0.0339	0.165	0.199	0.162	0.161	0.457	0.00233	0.000531	0.00264	0.432	0.673	0.0173	0.00489	0.0259			O95136	S1PR2	-0.23	0.5	0.75	0.84	0.026	0.12	-0.717	0.0762	0.236	-0.0738	0.827	0.9
ATP6V0D1	21.1688	21.2778	21.2436	21.2331	21.3473	21.1963	21.1475	21.2691	21.1403	21.4025	21.3362	21.342	21.3112	21.3102	21.3203				O60762	DPM1	0.239	0.345	0.15	-0.194	-0.115	0.134	0.0378	0.334	0.216	0.457	0.395	0.154	0.524	0.379	0.683			Q9UKD2	MRTO4	0.592	4.12e-05	0.00264	0.74	3.84e-06	0.000175	0.192	0.0766	0.236	-0.0157	0.878	0.929
PCBD1	19.924	19.816	19.5499	19.6003	19.6572	19.3607	19.912	19.831	19.6969	19.451	19.3748	19.1748	19.2857	19.2492	19.0594				O60763	USO1	0.0476	0.0176	-0.0789	-0.0965	-0.0721	0.355	0.728	0.135	0.073	0.17	0.639	0.859	0.291	0.177	0.387			Q9NSY1	BMP2K	-0.0471	0.533	0.772	0.138	0.0825	0.246	-0.141	0.0764	0.236	-0.131	0.0967	0.216
RPL37A	20.5369	20.1299	20.4394	20.3883	20.4495	20.1932	20.32	20.3086	20.358	20.0593	19.9203	20.1552	19.9376	20.1709	20.4174				O60783	MRPS14	-0.107	-0.176	-0.00455	0.172	-0.0358	0.37	0.149	0.969	0.159	0.761	0.65	0.354	0.983	0.307	0.89			Q96I51	RCC1L	0.0101	0.97	0.99	0.13	0.635	0.797	-0.512	0.0761	0.236	-0.597	0.0425	0.121
RHOA	25.4869	25.4978	25.1818	25.4329	25.4043	25.0849	25.6741	25.4156	25.134	25.014	24.9892	24.9497	25.2141	25.3286	25.0906				O60784	TOM1	-0.0298	-0.164	0.0137	0.178	0.208	0.587	0.00851	0.802	0.00513	0.00169	0.806	0.0581	0.888	0.0261	0.0193			P60763	RAC3	-0.0178	0.901	0.963	0.103	0.475	0.689	-0.267	0.0766	0.236	-0.438	0.00742	0.0341
RND3	20.1141	20.4488	20.1946	20.2787	20.3604	20.2444	19.5322	19.4701	19.5145	19.8531	19.8496	19.8433	19.4265	19.6665	19.5784				O60825	PFKFB2	-0.128	-0.00367	0.146	0.15	0.0993	0.11	0.961	0.0708	0.0647	0.205	0.356	0.979	0.186	0.163	0.435			Q9H1Z4	WDR13	0.0277	0.731	0.89	0.0942	0.254	0.48	-0.152	0.0762	0.236	-0.12	0.152	0.298
NAA20	18.8385	18.8915	17.6537	17.9745	18.2787	18.5932	19.0998	18.289	18.8352	17.2843	18.754	18.8493	18.1301	18.7783	18.6055				O60826	CCDC22	-0.0726	-0.147	0.0757	0.222	0.199	0.293	0.0447	0.273	0.00486	0.00958	0.584	0.17	0.461	0.025	0.0615			Q9Y5B0	CTDP1	0.105	0.0447	0.221	0.0442	0.371	0.6	0.0916	0.0761	0.236	0.0432	0.381	0.556
HSPE1	26.4409	26.4146	26.231	25.744	25.7639	25.6438	25.8865	25.8594	25.6903	25.7001	25.8458	25.7806	25.84	25.7387	25.8366				O60828	PQBP1	0.19	-0.00882	-0.0701	-0.0613	-0.0904	0.0438	0.919	0.426	0.486	0.309	0.219	0.961	0.609	0.653	0.552			Q9H0W8	SMG9	-0.11	0.063	0.263	0.00882	0.874	0.937	-0.105	0.0762	0.236	-0.0427	0.447	0.617
SEC61A1	23.0717	23.0701	23.0175	22.9042	22.9938	22.8872	23.0943	23.0662	23.0672	23.1511	23.0926	23.23	23.1657	23.2109	23.1691				O60832	DKC1	0.113	-0.104	0.00701	0.111	0.0389	0.214	0.248	0.937	0.219	0.66	0.493	0.474	0.966	0.383	0.827			Q13838	DDX39B	-0.157	0.0192	0.138	-0.0102	0.867	0.932	-0.114	0.0766	0.236	-0.196	0.00537	0.0269
VBP1	21.5566	21.5991	21.5292	21.5449	21.5577	21.525	21.5938	21.6203	21.4184	21.6118	21.4332	21.373	21.5875	21.6117	21.588				O60841	EIF5B	-0.09	-0.182	-0.243	-0.0607	0.0357	0.0663	0.00125	0.000102	0.201	0.443	0.271	0.0154	0.00179	0.36	0.671			Q13257	MAD2L1	-0.00507	0.952	0.982	-0.0119	0.887	0.945	-0.157	0.0762	0.236	-0.186	0.0397	0.116
STXBP1	20.9622	20.8965	21.2286	21.0823	21.0634	21.1368	21.1198	21.0998	21.1921	21.164	21.1768	21.2211	21.0768	21.0263	21.1513				O60869	EDF1	0.178	0.189	0.301	0.111	-0.0248	0.00291	0.00188	3.01e-05	0.0409	0.623	0.0436	0.0205	0.000735	0.118	0.805			Q8N4C6	NIN	-0.0711	0.417	0.69	-0.0496	0.569	0.756	-0.163	0.0767	0.236	-0.167	0.0705	0.173
B2M	22.5848	22.5075	22.8543	22.2596	22.1361	22.2734	22.5375	22.3977	22.4842	22.2866	22.418	22.7033	21.9455	21.9181	22.315				O60884	DNAJA2	-0.0424	0.00247	0.0898	0.0873	-0.0732	0.75	0.985	0.503	0.514	0.584	0.899	0.992	0.676	0.676	0.781			Q14642	INPP5A	-0.192	0.16	0.429	-0.0665	0.615	0.787	-0.248	0.0761	0.236	0.046	0.728	0.835
DAD1	22.3221	22.366	22.6562	22.7494	22.4324	22.8543	23.2521	21.6239	22.3962	22.7692	22.5909	22.7503	21.808	22.9047	23.085				O60885	BRD4	0.135	0.0774	0.108	0.0306	0.0509	0.043	0.221	0.0959	0.621	0.414	0.217	0.445	0.231	0.762	0.647			O60294	LCMT2	-0.225	0.0442	0.219	-0.075	0.474	0.688	-0.195	0.076	0.236	-0.123	0.247	0.413
TGFB2	19.4809	19.1372	19.2575	19.7913	19.7899	20.1414	20.3043	20.2754	20.2551	19.0034	19.151	18.7731	19.9203	19.7303	20.1272				O60888	CUTA	NA	NA	NA	1.13	0.674	NA	NA	NA	0.313	0.583	NA	NA	NA	0.486	0.78			Q9BXB5	OSBPL10	0.2	0.0568	0.249	-0.0995	0.319	0.549	0.184	0.0763	0.236	0.0875	0.379	0.553
NPC2	22.8072	22.6281	22.5137	22.6077	22.5121	22.4339	22.7506	22.7719	22.7924	22.7193	22.5401	22.5339	22.71	22.6952	22.9508				O60890	OPHN1	-0.133	-0.00768	0.0769	0.0846	0.172	0.255	0.946	0.502	0.461	0.146	0.542	0.972	0.675	0.631	0.353			Q5JSL3	DOCK11	-0.061	0.533	0.772	-0.103	0.299	0.529	-0.183	0.0763	0.236	0.121	0.226	0.39
COPZ1	22.963	22.6374	22.7746	22.2707	22.4798	22.7028	23.0066	22.3876	22.1523	22.6758	22.5465	22.4996	22.7586	21.9191	22.7637				O60909	B4GALT2	0.709	0.539	0.0797	-0.459	-0.643	0.12	0.227	0.854	0.151	0.053	0.372	0.45	0.919	0.297	0.187			P15586	GNS	-0.13	0.0886	0.316	-0.125	0.1	0.277	0.136	0.0763	0.236	0.046	0.528	0.688
RPL37	21.6543	21.9082	22.0022	21.8931	21.7855	21.922	21.8239	21.982	21.9862	22.1408	22.0965	22.2182	21.8993	21.9617	22.0395				O60921	HUS1	-0.211	-0.246	0.0297	0.276	0.238	0.174	0.117	0.843	0.0826	0.129	0.447	0.304	0.915	0.193	0.331			Q9UIQ6	LNPEP	-0.0393	0.409	0.685	-0.131	0.0133	0.0789	-0.0887	0.0761	0.236	0.0163	0.73	0.836
SUMO2	25.713	25.9068	25.606	25.5216	25.6492	25.3362	25.8806	25.8626	25.6609	25.6275	25.5226	25.4911	25.5352	25.5086	25.5109				O60927	PPP1R11	0.0249	-0.0812	0.199	0.28	0.254	0.809	0.435	0.0693	0.0151	0.0251	0.929	0.657	0.183	0.0571	0.115			Q9HA77	CARS2	0.172	0.0269	0.168	-0.17	0.0282	0.127	-0.133	0.0769	0.237	-0.146	0.0544	0.144
DCAF7	19.9296	20.0093	19.7093	19.6315	20.0712	19.9194	19.879	20.0414	19.9185	19.8698	19.7947	19.6244	19.8957	19.972	19.8568				O60930	RNASEH1	-0.376	-0.172	-0.349	-0.177	0.041	0.0255	0.272	0.0358	0.258	0.789	0.162	0.501	0.116	0.426	0.903			Q86SR1	GALNT10	0.176	0.0101	0.0924	0.958	2.31e-10	5.63e-08	0.113	0.0775	0.238	-0.276	0.000373	0.00371
WDR5	20.9833	21.0048	20.9437	21.1397	21.2442	21.0513	21.2771	21.1486	21.1089	20.8024	20.8232	20.938	21.021	20.9461	20.8828				O60931	CTNS	0.198	0.23	-0.0912	-0.321	0.254	0.378	0.307	0.68	0.161	0.262	0.657	0.537	0.805	0.309	0.499			Q13461	FOXE3	-0.717	0.057	0.249	0.409	0.253	0.479	-0.658	0.0773	0.238	-0.754	0.143	0.287
AP1S1	18.5694	18.6131	18.08	18.7889	18.5935	17.8289	18.6149	18.9109	18.5707	18.1926	18.1868	18.1353	18.4551	18.525	17.5567				O60934	NBN	-0.0547	-4.71e-05	0.0402	0.0402	-0.0369	0.233	0.999	0.375	0.374	0.415	0.516	0.999	0.564	0.549	0.647			P82933	MRPS9	-0.0479	0.439	0.706	-0.0495	0.425	0.648	-0.115	0.0775	0.238	-0.0422	0.495	0.661
LMO4	15.1694	15.365	15.6688	15.139	15.5343	NA	16.1017	16.1557	16.3835	15.9169	15.9581	NA	15.6023	16.0456	15.8877				O60942	RNGTT	-0.0863	-0.0586	0.0928	0.151	-0.0427	0.19	0.365	0.16	0.0298	0.506	0.467	0.594	0.325	0.0946	0.724			P23025	XPA	0.569	0.0239	0.157	-0.0592	0.796	0.895	0.428	0.0774	0.238	0.41	0.0891	0.204
NUTF2	19.0335	19.6461	18.266	19.254	19.59	20.268	19.8137	20.18	18.4856	19.4318	20.1899	20.0387	19.5038	19.464	20.4698				O75027	ABCB7	0.0438	0.0891	0.154	0.0647	0.0106	0.795	0.599	0.369	0.702	0.95	0.924	0.777	0.558	0.817	0.976			Q9H4A5	GOLPH3L	-0.299	0.128	0.385	-0.234	0.226	0.45	0.352	0.0774	0.238	0.412	0.0428	0.122
HNRNPK	25.3587	25.4241	25.3474	25.4068	25.3806	25.2214	25.4084	25.4559	25.2762	25.2716	25.2611	25.1498	25.4167	25.4088	25.3324				O75030	MITF	0.0651	0.296	0.238	-0.0575	0.186	0.741	0.147	0.237	0.77	0.351	0.894	0.351	0.418	0.862	0.593			Q99547	MPHOSPH6	-0.471	0.0976	0.334	-0.387	0.166	0.378	0.505	0.0774	0.238	0.299	0.279	0.449
YWHAG	24.7705	24.8141	24.845	24.6641	24.6169	24.5795	24.7753	24.8506	24.7774	24.7857	24.8315	24.8607	24.7169	24.7729	24.7486				O75044	SRGAP2	-0.133	-0.102	-0.00731	0.0946	0.0351	0.0218	0.0678	0.889	0.0875	0.507	0.149	0.22	0.939	0.201	0.724			Q9ULG1	INO80	-0.127	0.825	0.936	0.982	0.137	0.335	-1.08	0.078	0.239	-1.39	0.0299	0.0948
USP46	15.2901	16.4163	16.1448	16.8436	16.4569	16.9438	17.1185	16.9916	17.02	16.1081	16.2655	15.4141	17.1369	16.191	16.7493				O75052	NOS1AP	0.0406	-0.147	-0.314	-0.167	0.565	0.895	0.635	0.318	0.591	0.0836	0.962	0.797	0.507	0.74	0.249			Q16637	SMN1	0.0289	0.748	0.899	0.152	0.107	0.287	-0.168	0.0779	0.239	-0.457	0.00015	0.00194
RRAS2	21.3558	21.567	21.3883	21.5909	21.5662	21.3446	21.342	21.4581	21.2905	21.1723	21.2264	20.7792	21.2566	21.4111	21.1093				O75063	FAM20B	-0.0146	0.0433	-0.036	-0.0792	-0.163	0.82	0.502	0.576	0.228	0.0214	0.933	0.71	0.732	0.393	0.105			Q9UQN3	CHMP2B	-0.0191	0.858	0.945	0.137	0.211	0.435	-0.199	0.078	0.239	-0.23	0.0452	0.127
TIMM10	17.3038	17.4472	17.4252	17.0509	17.002	16.9578	17.32	17.0104	17.4397	16.6135	16.7969	15.9643	16.4079	16.6963	16.7644				O75077	ADAM23	0.374	-0.0803	0.769	0.85	0.952	0.541	0.895	0.218	0.176	0.133	0.775	0.948	0.397	0.33	0.337			Q9H0A8	COMMD4	-0.116	0.411	0.685	0.0381	0.785	0.891	-0.261	0.0781	0.239	-0.24	0.102	0.224
RPS7	19.3597	19.3742	19.4587	19.4481	19.462	19.3119	19.395	19.1798	19.3721	19.3358	19.2738	19.376	19.3114	19.4466	19.6811				O75083	WDR1	0.0556	-0.0977	0.22	0.318	0.249	0.412	0.16	0.00493	0.00028	0.00203	0.686	0.369	0.0292	0.00296	0.0218			O75147	OBSL1	0.0606	0.299	0.589	-0.0304	0.596	0.774	0.107	0.0778	0.239	0.0408	0.479	0.647
PPP1CA	23.5827	23.7505	23.7006	23.6363	23.7104	23.5775	23.7756	23.7996	23.7383	23.3959	23.396	23.2759	23.6909	23.5825	23.5613				O75084	FZD7	0.215	0.313	0.0935	-0.22	-0.183	0.157	0.0468	0.525	0.148	0.223	0.426	0.175	0.693	0.293	0.453			Q9Y312	AAR2	0.0582	0.766	0.907	-0.279	0.168	0.38	0.365	0.0777	0.239	0.0919	0.639	0.777
PPP1CB	24.7438	24.7204	24.6413	24.6558	24.5883	24.7063	24.9649	24.8753	24.7564	24.5945	24.6797	24.3617	24.7415	24.6945	24.6468				O75113	N4BP1	-0.0278	0.0487	-0.131	-0.18	-0.108	0.572	0.328	0.0166	0.00225	0.0414	0.796	0.559	0.0682	0.0142	0.159			O60268	KIAA0513	-0.481	0.00654	0.0718	-0.534	0.00324	0.0297	-0.286	0.0779	0.239	0.0237	0.877	0.929
NCS1	19.9122	19.7044	20.0062	19.7636	19.8757	19.9502	20.1013	19.9012	20.1829	19.3721	19.3923	19.5624	19.8609	19.7652	19.8437				O75116	ROCK2	0.0193	-0.0141	0.0999	0.114	0.0633	0.645	0.737	0.0294	0.0151	0.146	0.842	0.863	0.101	0.0571	0.353			Q99704	DOK1	0.166	0.115	0.366	0.285	0.0125	0.0754	-0.188	0.0783	0.24	-0.282	0.0132	0.0518
PSMC1	23.8033	23.6877	23.7363	23.6534	23.6603	23.636	23.8696	23.8362	23.7595	23.6879	23.7852	23.5456	23.8052	23.8132	23.6697				O75122	CLASP2	-0.086	-0.0947	-0.0735	0.0211	-0.034	0.0691	0.048	0.114	0.636	0.45	0.278	0.178	0.261	0.774	0.678			P07108	DBI	-0.283	0.0277	0.17	0.147	0.223	0.446	-0.218	0.0783	0.24	-0.374	0.00587	0.0287
PSMC5	23.7738	23.784	23.7595	23.7302	23.801	23.7242	23.9219	23.9205	23.7867	23.6212	23.6499	23.6729	23.7316	23.7212	23.5824				O75143	ATG13	-0.221	-0.229	-0.345	-0.116	-0.107	0.073	0.064	0.00907	0.325	0.361	0.286	0.211	0.045	0.5	0.603			Q13617	CUL2	0.0235	0.668	0.853	0.0969	0.0929	0.265	-0.102	0.0785	0.24	-0.0521	0.349	0.525
RPS8	22.8362	22.7099	22.8763	22.8775	22.9264	22.7712	22.9614	22.9628	22.6321	22.926	22.8651	22.9764	22.9187	22.9576	22.837				O75146	HIP1R	-0.0816	-0.0435	-0.147	-0.103	-0.11	0.372	0.63	0.119	0.262	0.234	0.652	0.795	0.268	0.43	0.467			Q9BTE6	AARSD1	0.296	0.0565	0.249	0.0631	0.664	0.817	0.27	0.0782	0.24	0.158	0.284	0.454
RPS15A	23.8771	24.5679	24.2869	24.1121	23.8812	24.133	24.4968	23.5427	24.089	23.9742	24.0441	24.0952	24.2999	24.0458	24.0039				O75147	OBSL1	-0.0606	0.0304	-0.0103	-0.0408	-0.107	0.299	0.596	0.856	0.479	0.0778	0.589	0.774	0.921	0.647	0.239			Q9UER7	DAXX	-0.263	0.0282	0.171	-0.379	0.00339	0.0307	0.204	0.0784	0.24	0.221	0.0591	0.153
RPS16	20.832	21.1834	20.8668	21.2288	21.0886	20.6734	21.3953	21.3063	20.7236	21.2615	21.0217	21.017	20.8427	21.0742	20.574				O75150	RNF40	-0.0928	-0.0122	-0.0947	-0.0825	-0.128	0.0293	0.753	0.0267	0.0489	0.00494	0.176	0.873	0.0947	0.134	0.0387			Q86YP4	GATAD2A	0.209	0.000631	0.0165	0.306	1.65e-05	0.000564	0.0901	0.0788	0.241	-0.148	0.00775	0.0352
UBE2G1	17.5994	NA	17.5777	17.8359	17.6289	17.8332	17.2818	17.3205	17.4539	17.4767	17.3628	16.908	17.0504	18.2166	17.6891				O75151	PHF2	-0.126	-0.0417	-0.145	-0.103	-0.293	0.233	0.686	0.173	0.324	0.0117	0.516	0.831	0.343	0.499	0.0705			Q6VMQ6	ATF7IP	0.0782	0.546	0.778	-0.0332	0.797	0.896	0.24	0.0788	0.241	0.136	0.3	0.472
UBE2H	18.258	18.2445	18.0213	18.7264	18.7779	18.1049	19.0293	19.0321	18.3699	18.3327	18.2668	18.1122	18.5859	18.2518	17.9055				O75153	CLUH	-0.117	-0.0981	0.195	0.293	0.0942	0.0282	0.0589	0.00113	2.69e-05	0.0683	0.171	0.201	0.0105	0.000559	0.22			P61421	ATP6V0D1	0.0288	0.676	0.857	-0.0444	0.521	0.725	0.128	0.0787	0.241	0.175	0.0218	0.0751
YWHAE	25.1816	25.1945	25.1211	25.1035	25.116	25.0356	25.3525	25.3041	25.1654	25.1301	25.1476	25.0975	25.0316	25.0734	24.9447				O75155	CAND2	-0.196	0.459	0.475	0.0161	-0.197	0.578	0.205	0.191	0.963	0.577	0.8	0.428	0.364	0.98	0.776			Q9BT09	CNPY3	-0.206	0.0268	0.167	-0.154	0.0849	0.252	0.157	0.0787	0.241	0.158	0.0786	0.187
RPS14	25.0267	24.8284	24.6904	24.7887	24.8065	24.5551	24.8486	24.8838	24.6725	24.9173	24.9726	24.708	24.9308	24.9029	24.68				O75157	TSC22D2	0.0244	0.0893	0.165	0.0756	0.193	0.665	0.127	0.00979	0.192	0.00354	0.85	0.321	0.0475	0.349	0.0311			Q13485	SMAD4	0.00936	0.919	0.969	0.17	0.0803	0.243	-0.171	0.0792	0.242	-0.189	0.0549	0.145
RPS23	23.475	23.9436	23.6037	23.5978	23.6882	23.3598	23.9041	23.6489	23.5471	23.4274	23.4102	23.6051	23.5124	23.5135	23.437				O75165	DNAJC13	0.0394	0.00429	0.117	0.113	0.0687	0.4	0.926	0.0222	0.0266	0.152	0.677	0.964	0.0831	0.0868	0.363			P14635	CCNB1	0.241	0.0375	0.202	0.0687	0.522	0.726	-0.198	0.0795	0.242	-0.469	0.000535	0.00491
RPS18	25.259	24.9908	25.0168	24.965	25.0734	25.0338	25.0885	25.3112	25.1075	25.1219	25.113	25.0807	25.1547	25.1427	25.0704				O75167	PHACTR2	0.0245	-0.103	-0.107	-0.00452	0.0635	0.744	0.185	0.168	0.952	0.403	0.897	0.403	0.335	0.973	0.639			P35612	ADD2	0.181	0.158	0.427	0.0387	0.754	0.873	-0.23	0.0792	0.242	-0.277	0.0388	0.114
RPS29	21.4782	21.1855	20.787	21.1067	20.9611	20.904	20.9644	20.9189	20.8683	20.6147	20.6815	20.6528	20.7634	20.7537	20.6769				O75170	PPP6R2	-0.16	0.0229	0.164	0.141	0.0354	0.0502	0.763	0.0455	0.0799	0.642	0.234	0.878	0.137	0.189	0.815			Q9NS93	TM7SF3	-0.19	0.376	0.655	-0.065	0.76	0.877	-0.395	0.0792	0.242	-0.109	0.609	0.753
RPS13	24.432	24.7466	24.4975	24.463	24.5029	24.3245	24.7408	24.6254	24.398	24.6292	24.7068	24.3773	24.5719	24.5558	24.56				O75175	CNOT3	-0.0146	-0.142	-0.00497	0.137	0.159	0.882	0.163	0.96	0.177	0.121	0.955	0.373	0.978	0.331	0.318			P11182	DBT	-0.0755	0.535	0.773	-0.151	0.224	0.448	0.225	0.0791	0.242	0.196	0.121	0.253
RPS11	22.8998	22.8475	22.7218	22.8702	22.7931	22.7422	22.9215	22.8824	22.846	22.8267	22.7687	22.846	22.9239	22.9016	22.882				O75177	SS18L1	0.018	0.0477	0.739	0.691	0.206	0.965	0.907	0.0878	0.108	0.616	0.988	0.955	0.217	0.234	0.801			Q15061	WDR43	0.137	0.486	0.74	-0.183	0.353	0.584	0.362	0.0793	0.242	0.0228	0.907	0.945
SNRPF	22.0289	22.1802	22.0946	22.1354	21.9789	21.9685	22.1651	22.3255	22.1121	21.9337	21.9788	21.8619	21.8984	22.0653	21.8583				O75179	ANKRD17	-0.0462	-0.0133	-0.258	-0.244	-0.229	0.345	0.782	9.01e-05	0.000149	0.000269	0.63	0.888	0.00164	0.00193	0.00603			Q9H0K1	SIK2	-0.0859	0.477	0.735	-0.212	0.0937	0.267	0.223	0.0795	0.242	0.198	0.114	0.244
LSM6	21.6381	21.658	22.0252	21.7099	21.7948	21.8231	21.764	21.8444	21.7337	21.7144	21.4024	21.8228	21.6758	21.7499	21.8851				O75182	SIN3B	-0.375	-0.115	-0.0642	0.0508	-0.233	0.00307	0.291	0.549	0.635	0.0431	0.0448	0.52	0.713	0.774	0.163			Q6PHR2	ULK3	0.132	0.678	0.859	0.81	0.0214	0.106	-0.59	0.08	0.243	-0.86	0.0157	0.0589
SNRPD1	20.5762	20.8434	20.374	20.406	20.5216	20.2861	20.5989	20.6717	20.3052	20.5264	20.3038	20.3803	20.3282	20.5448	20.3546				O75190	DNAJB6	-0.0709	-0.208	-0.00836	0.2	0.0215	0.18	0.00102	0.87	0.00141	0.675	0.455	0.0133	0.928	0.01	0.837			Q96PY5	FMNL2	0.189	0.192	0.469	0.111	0.435	0.657	-0.261	0.0799	0.243	-0.422	0.00866	0.038
SNRPD2	22.5099	22.4336	22.173	22.5135	22.4234	22.2494	22.4742	22.3644	22.2713	22.1432	22.2719	22.1507	22.3052	22.43	22.2383				O75191	XYLB	0.0188	0.0396	0.0974	0.0578	0.0672	0.901	0.794	0.523	0.704	0.658	0.963	0.894	0.692	0.819	0.827			P00558	PGK1	-0.0399	0.659	0.847	0.033	0.715	0.848	-0.167	0.0797	0.243	-0.196	0.0444	0.125
SNRPD3	22.2905	22.2432	22.1525	22.2583	22.0805	22.1285	22.4787	22.4477	22.1948	22.1219	22.1458	22.0653	22.2733	22.391	22.1108				O75208	COQ9	0.144	0.257	0.193	-0.0649	-0.14	0.453	0.19	0.32	0.733	0.465	0.717	0.409	0.509	0.837	0.691			O15226	NKRF	-0.284	0.0035	0.0488	0.0308	0.709	0.845	-0.152	0.0801	0.243	0.00972	0.906	0.944
TMSB4X	21.5082	21.6999	21.4462	20.8937	21.1148	20.6433	21.1493	21.099	21.0679	21.1118	21.0182	20.8616	20.8689	20.9864	20.8154				O75223	GGCT	-0.0526	-0.131	0.0452	0.177	0.0184	0.382	0.0409	0.45	0.00909	0.757	0.661	0.161	0.629	0.0393	0.889			Q14186	TFDP1	0.00971	0.891	0.959	-0.103	0.162	0.372	0.132	0.0799	0.243	0.147	0.0539	0.143
ARF6	22.1824	22.3811	21.4294	21.8709	21.8879	21.738	21.5393	22.1407	22.0253	21.4318	21.5735	21.8285	21.3644	21.9585	21.5998				O75251	NDUFS7	-0.0804	0.14	0.231	0.0916	-0.0136	0.48	0.228	0.0557	0.422	0.904	0.737	0.452	0.158	0.595	0.959			O00458	IFRD1	0.589	0.00723	0.0758	1	0.000105	0.00244	-0.353	0.0803	0.244	-1.29	8.28e-06	0.000236
PSMC6	23.1251	22.9621	22.9111	23.1313	23.177	23.0855	23.0616	23.2459	22.9624	23.0573	23.103	23.0066	23.192	23.127	23.0346				O75306	NDUFS2	-0.0742	-0.0556	0.19	0.246	0.191	0.457	0.575	0.0701	0.0239	0.0696	0.72	0.761	0.185	0.0802	0.223			Q9Y3T6	R3HCC1	0.282	0.01	0.0924	0.0813	0.404	0.629	0.178	0.0806	0.244	-0.163	0.107	0.233
SELENOT	18.8713	18.9062	18.6873	18.7977	18.5864	18.92	19.0436	18.7095	19.0721	18.7552	18.5639	18.8886	18.6441	18.5264	18.3439				O75312	ZPR1	-0.249	-0.166	-0.0722	0.0942	-0.0533	0.0455	0.164	0.534	0.42	0.645	0.223	0.375	0.7	0.593	0.818			Q04206	RELA	-0.0548	0.336	0.622	0.0728	0.207	0.43	-0.104	0.0804	0.244	-0.182	0.00521	0.0263
TBPL1	18.7418	18.8034	19.0719	19.1651	19.2503	19.1897	19.244	19.1595	19.2647	18.9839	18.7062	18.8023	19.202	19.0772	19.1625				O75317	USP12	-0.702	-0.0328	0.0783	0.111	0.254	0.19	0.943	0.876	0.808	0.661	0.467	0.971	0.932	0.887	0.828			P25685	DNAJB1	-0.0331	0.694	0.867	0.0317	0.707	0.844	-0.156	0.0802	0.244	-0.246	0.00991	0.0419
RPL7A	23.5833	23.5643	23.4885	23.5788	23.6582	23.4511	23.7336	23.7109	23.6244	23.666	23.5669	23.4694	23.6155	23.7629	23.4896				O75319	DUSP11	-0.0523	-0.0422	-0.0427	-0.000469	0.0299	0.65	0.714	0.711	0.997	0.795	0.844	0.848	0.826	0.998	0.907			P54098	POLG	0.0495	0.452	0.716	-0.00395	0.952	0.974	0.121	0.0801	0.244	0.0146	0.823	0.897
POLR2G	19.3967	19.4651	19.3747	19.3184	19.3964	19.3156	19.348	19.2889	19.3174	19.2164	19.1312	19.0105	19.2059	19.1707	19.3034				O75323	NIPSNAP2	0.0183	0.0752	0.00226	-0.0729	0.0688	0.87	0.504	0.984	0.517	0.541	0.951	0.712	0.991	0.678	0.75			Q9UPR3	SMG5	-0.0049	0.985	0.994	-0.105	0.682	0.829	-0.476	0.0802	0.244	-0.0894	0.727	0.834
RAB11A	24.9642	24.9463	24.8319	24.9414	24.8509	24.7471	24.8647	24.8497	24.6799	24.8669	24.9329	24.8567	24.8219	24.9581	24.7873				O75340	PDCD6	-0.026	-0.22	-0.073	0.147	0.259	0.913	0.361	0.759	0.538	0.286	0.967	0.591	0.862	0.696	0.527			Q13277	STX3	-0.325	0.0218	0.149	-0.298	0.0329	0.14	-0.237	0.0806	0.244	0.154	0.24	0.406
ETF1	22.4429	22.3093	22.3333	22.4186	22.4871	22.506	22.5818	22.562	22.5117	22.4612	22.393	22.3573	22.213	22.294	22.4148				O75347	TBCA	0.046	0.029	0.239	0.21	0.104	0.491	0.663	0.00255	0.00614	0.132	0.744	0.817	0.0183	0.0297	0.336			Q9BYX4	IFIH1	0.126	0.655	0.846	-0.368	0.254	0.481	0.586	0.0805	0.244	0.351	0.276	0.446
CNBP	19.6848	19.7837	19.2301	19.4715	19.6032	19.3222	19.5396	19.6097	19.3097	19.5622	19.6942	19.5293	19.5611	19.2965	19.4876				O75348	ATP6V1G1	0.0494	0.00847	0.143	0.134	0.0795	0.67	0.942	0.23	0.257	0.496	0.853	0.971	0.411	0.426	0.715			Q02818	NUCB1	0.0764	0.154	0.423	0.14	0.0156	0.0881	0.0955	0.0809	0.245	0.00931	0.857	0.917
YPEL5	19.2381	19.3493	18.7867	19.3373	19.4787	19.2477	19.6267	19.6185	19.6519	19.1842	19.271	18.7416	19.3861	18.6025	18.9412				O75351	VPS4B	-0.0255	-0.126	-0.0146	0.111	0.127	0.538	0.00771	0.723	0.0157	0.00727	0.774	0.0542	0.836	0.0589	0.0503			Q96EC8	YIPF6	0.184	0.0824	0.306	0.051	0.611	0.784	0.185	0.0811	0.245	0.187	0.0782	0.186
RPS4X	22.5045	22.5343	22.5491	22.5893	22.6426	22.5299	22.7462	22.7681	22.6397	22.5102	22.4453	22.599	22.5159	22.5109	22.4781				O75352	MPDU1	0.111	0.0859	0.0089	-0.077	-0.0841	0.208	0.324	0.917	0.375	0.333	0.486	0.554	0.955	0.549	0.575			P51665	PSMD7	-0.00491	0.958	0.984	0.043	0.647	0.806	-0.173	0.0808	0.245	-0.108	0.261	0.429
PPP2CB	21.3868	21.4114	21.2959	21.3158	21.4325	21.2969	21.4839	21.2873	21.4304	20.6731	21.0492	20.8772	21.0554	20.9174	21.0766				O75362	ZNF217	-0.266	0.0559	-0.111	-0.167	-0.232	0.102	0.719	0.477	0.291	0.149	0.341	0.851	0.653	0.462	0.358			Q9BUL8	PDCD10	0.00202	0.978	0.992	0.0379	0.602	0.778	-0.134	0.0811	0.245	-0.0234	0.747	0.846
ACTA2	24.8146	24.8615	24.6785	24.9863	24.9609	24.8913	24.9879	24.9734	25.1189	25.1379	25.0144	25.0735	25.1926	25.0752	24.9128				O75369	FLNB	0.077	-0.0163	0.128	0.145	-0.00668	0.0726	0.686	0.00608	0.0027	0.869	0.285	0.831	0.0336	0.0163	0.944			Q6IBW4	NCAPH2	-0.0329	0.478	0.735	-0.104	0.0374	0.153	0.0849	0.0809	0.245	-0.025	0.588	0.737
RHOB	20.44	20.7028	20.0528	20.937	21.2614	21.1904	22.0368	21.9826	21.3341	20.2045	21.5479	20.0585	20.8313	21.1932	21.0694				O75376	NCOR1	0.115	0.265	0.0896	-0.176	-0.0991	0.0838	0.000766	0.169	0.0132	0.131	0.309	0.0108	0.337	0.0518	0.334			Q15058	KIF14	0.0526	0.538	0.774	-0.139	0.119	0.307	0.157	0.0809	0.245	0.0949	0.274	0.443
RPL23A	23.5946	23.6724	23.4145	23.5998	23.5382	23.3737	23.7624	23.6782	23.5689	23.7598	23.7875	23.6622	23.6326	23.6484	23.5627				O75379	VAMP4	-0.0797	0.0347	-0.244	-0.279	-0.206	0.523	0.78	0.0648	0.0382	0.113	0.767	0.886	0.175	0.113	0.304			Q86WA6	BPHL	0.038	0.884	0.957	-0.224	0.398	0.623	0.483	0.0809	0.245	0.358	0.184	0.341
RPS6	22.9149	22.7862	22.8466	22.833	22.5761	22.6914	22.8387	22.6414	22.618	22.7275	22.7726	22.8627	22.7847	22.7619	22.7052				O75381	PEX14	0.148	0.256	-0.00443	-0.261	-0.089	0.0786	0.0054	0.955	0.00482	0.272	0.299	0.0422	0.975	0.0249	0.511			Q6ZT07	TBC1D9	0.00546	0.974	0.991	-0.262	0.137	0.335	0.312	0.0811	0.245	-0.173	0.315	0.489
HIST1H4A	24.7807	24.523	24.7763	24.4011	24.4249	24.761	24.2958	24.1731	24.409	24.8687	24.8325	24.9486	24.0924	24.1708	24.4882				O75382	TRIM3	0.0272	0.0298	0.0305	0.000658	0.0948	0.774	0.753	0.748	0.994	0.325	0.912	0.873	0.853	0.996	0.568			Q08380	LGALS3BP	-0.159	0.142	0.405	-0.293	0.0126	0.0762	0.192	0.0807	0.245	0.287	0.0142	0.0545
RAB1A	23.6472	23.7165	23.4629	23.626	23.6764	23.5622	23.6594	23.6956	23.3954	23.7444	23.7823	23.6499	23.8973	23.8613	23.6641				O75390	CS	-0.019	0.0309	0.219	0.188	0.182	0.894	0.829	0.141	0.202	0.214	0.961	0.914	0.299	0.362	0.445			Q14703	MBTPS1	0.468	0.168	0.44	0.729	0.0247	0.117	-0.541	0.0818	0.246	-0.178	0.544	0.701
RAN	25.7744	25.9415	25.7591	25.9183	25.8305	25.6055	26.1134	25.9996	25.8598	25.6628	25.7421	25.6398	25.7644	25.6667	25.6879				O75391	SPAG7	0.00767	-0.076	-0.0395	0.0365	0.0151	0.891	0.188	0.484	0.516	0.787	0.959	0.407	0.66	0.678	0.902			Q86VP3	PACS2	0.247	0.0481	0.23	0.309	0.0169	0.0925	-0.214	0.0817	0.246	-0.181	0.134	0.274
RPL23	23.5708	23.5614	22.7453	23.6531	22.9389	22.9963	23.8869	23.7363	23.2798	23.6726	23.7775	23.6703	23.5449	23.7588	23.8238				O75394	MRPL33	-0.0452	0.304	0.302	-0.00185	-0.342	0.791	0.0915	0.0933	0.991	0.0607	0.922	0.263	0.227	0.995	0.204			Q13951	CBFB	-0.149	0.389	0.667	0.206	0.24	0.466	-0.315	0.0818	0.246	-0.455	0.0169	0.0626
RAP1A	19.1156	18.3867	NA	NA	NA	19.2011	NA	19.2307	NA	18.5183	19.2738	NA	18.3775	20.0595	20.6994				O75396	SEC22B	0.089	0.00501	-0.158	-0.163	-0.0693	0.379	0.96	0.129	0.118	0.491	0.658	0.979	0.283	0.25	0.712			Q9NP61	ARFGAP3	0.0788	0.216	0.495	0.0358	0.565	0.753	0.114	0.0818	0.246	-0.0317	0.61	0.754
RPS15	22.523	22.6795	21.5954	22.5548	22.4719	21.168	22.8927	22.8858	21.9662	22.354	21.7214	21.8368	21.6981	22.236	22.2187				O75400	PRPF40A	0.0382	-0.185	-0.278	-0.0934	0.172	0.687	0.0674	0.0099	0.332	0.0865	0.864	0.219	0.0479	0.507	0.256			Q53S33	BOLA3	0.0101	0.966	0.989	0.0287	0.904	0.953	-0.439	0.0817	0.246	-1.18	0.000185	0.00222
RPS24	18.1852	18.8293	19.1265	18.5867	18.7556	18.22	18.7879	18.7626	18.2639	18.4508	18.4581	18.2592	18.7978	18.6304	18.2937				O75410	TACC1	-0.0566	0.231	0.213	-0.0179	-0.231	0.335	0.00117	0.00216	0.758	0.00116	0.622	0.0147	0.0164	0.853	0.0153			O15269	SPTLC1	-0.0227	0.719	0.883	-0.12	0.0719	0.227	0.116	0.0815	0.246	0.138	0.043	0.122
RPS25	24.6376	25.0758	25.078	24.9456	24.9062	24.7594	24.6592	24.9901	25.0724	25.0275	25.1736	25.0074	25.0369	25.0916	24.8522				O75414	NME6	0.223	0.235	0.139	-0.0962	0.0835	0.0213	0.0161	0.128	0.281	0.347	0.147	0.0896	0.28	0.451	0.588			Q9UNL2	SSR3	-0.298	0.148	0.414	-0.244	0.231	0.456	0.365	0.0816	0.246	0.0852	0.668	0.797
RPS26	23.9631	23.5842	22.8216	23.0885	23.2498	22.8619	23.2886	23.3243	22.8406	23.1257	23.0147	22.5916	23.1212	23.211	23.2196				O75419	CDC45	-0.33	-0.208	-0.199	0.00871	-0.0991	0.0106	0.0847	0.0972	0.939	0.39	0.0963	0.251	0.233	0.964	0.629			Q8TD43	TRPM4	0.131	0.294	0.585	-0.323	0.0175	0.0944	0.225	0.0819	0.246	-0.132	0.289	0.46
RPS28	24.5494	24.5798	24.3463	24.3029	24.4248	24.1859	24.5831	24.6149	24.4161	24.3497	24.1777	23.9427	24.3786	24.5275	24.3926				O75420	GIGYF1	0.0622	0.106	0.217	0.111	0.194	0.686	0.496	0.173	0.473	0.22	0.864	0.706	0.342	0.641	0.451			Q9UL42	PNMA2	-0.0637	0.529	0.771	-0.364	0.00248	0.0245	0.185	0.0815	0.246	0.477	0.000275	0.00293
FAU	18.7072	19.279	20.6385	19.743	20.3653	20.4893	20.429	20.545	20.5872	20.1055	19.9718	19.8254	20.572	19.9656	19.338				O75425	MOSPD3	-0.0318	0.199	0.0907	-0.108	-0.269	0.872	0.324	0.649	0.587	0.188	0.952	0.555	0.784	0.736	0.414			Q9ULX3	NOB1	-0.39	0.0983	0.336	0.123	0.586	0.768	-0.412	0.0822	0.247	-0.683	0.00785	0.0355
GNB1	23.5236	23.7663	23.403	23.6913	23.7066	23.3516	23.7778	23.8065	23.4975	23.4699	23.5828	23.2314	23.6507	23.7305	23.4118				O75427	LRCH4	-0.0315	0.259	-0.0766	-0.336	-0.235	0.75	0.0185	0.443	0.00392	0.0297	0.899	0.0975	0.623	0.0214	0.129			Q8WXH0	SYNE2	0.0497	0.233	0.516	-0.00427	0.916	0.959	-0.0747	0.0822	0.247	0.00326	0.936	0.962
POLR2L	20.6223	20.6091	20.4846	20.6682	20.5244	20.4516	20.6851	20.6923	20.5039	20.5073	20.5279	20.3384	20.5097	20.5493	20.5338				O75431	MTX2	0.0658	0.143	-0.0065	-0.149	0.0442	0.595	0.257	0.958	0.237	0.72	0.811	0.484	0.977	0.402	0.866			Q9NSP4	CENPM	0.0855	0.657	0.846	-0.0488	0.799	0.897	-0.353	0.0821	0.247	-0.28	0.16	0.308
RBX1	20.3868	19.9494	19.8608	19.778	20.1965	19.1458	19.5707	20.2966	19.1245	19.7198	19.9217	18.6375	19.8235	19.8281	18.9196				O75436	VPS26A	-0.128	-0.198	-0.117	0.081	0.263	0.141	0.0301	0.175	0.34	0.0064	0.404	0.133	0.345	0.515	0.0463			Q8TD84	DSCAML1	-0.265	0.334	0.62	-0.18	0.507	0.714	-0.495	0.0824	0.247	-0.408	0.145	0.29
GNB2	23.3615	23.2841	23.1699	23.3003	23.3491	23.0958	23.4239	23.3366	23.2318	22.8264	22.8641	22.6256	23.1185	23.2185	23.0844				O75438	NDUFB1	0.0778	-0.168	-0.253	-0.0853	0.19	0.599	0.264	0.101	0.564	0.209	0.813	0.493	0.24	0.717	0.439			Q9Y365	STARD10	0.545	0.000404	0.0127	0.825	6.63e-06	0.000271	-0.22	0.0824	0.248	-0.25	0.0521	0.14
RPL30	22.4471	22.0188	23.3087	22.75	22.9294	22.1275	21.1951	23.0403	21.7256	22.2384	21.5251	22.4314	23.1151	22.9237	22.1945				O75439	PMPCB	-0.0432	0.101	0.132	0.0312	-0.0701	0.646	0.293	0.175	0.74	0.459	0.842	0.524	0.344	0.842	0.686			Q96T21	SECISBP2	0.814	0.0184	0.134	0.755	0.0267	0.123	-0.567	0.0827	0.248	-0.894	0.0201	0.0709
RPL39	18.8811	19.479	18.7711	18.6977	19.0574	18.7955	19.1459	19.1489	18.9941	18.9829	18.9839	18.841	19.1034	19.0577	18.4828				O75449	KATNA1	-0.278	-0.424	-0.0156	0.409	-0.0404	0.157	0.0395	0.934	0.0461	0.83	0.426	0.158	0.965	0.128	0.926			Q05513	PRKCZ	0.113	0.651	0.844	0.552	0.0418	0.163	-0.513	0.083	0.248	-0.883	0.00319	0.0184
RPL31	20.939	20.9809	20.641	20.7156	20.7218	20.0683	20.7525	20.7227	20.3736	20.8843	20.8077	20.3473	20.6357	20.9301	20.4454				O75475	PSIP1	-0.126	0.00134	-0.0217	-0.023	-0.0378	0.0417	0.981	0.704	0.687	0.51	0.214	0.99	0.821	0.808	0.727			Q06945	SOX4	-0.423	0.362	0.645	0.382	0.409	0.634	-0.84	0.0828	0.248	-0.891	0.0677	0.168
RPL10A	21.989	22.2838	22.1706	21.9638	22.2055	22.0513	22.3644	22.346	22.2075	22.461	22.3246	22.4495	22.4884	22.5798	22.4528				O75477	ERLIN1	-0.0121	0.158	0.0877	-0.0702	-0.0218	0.809	0.00647	0.0972	0.176	0.665	0.929	0.0481	0.233	0.33	0.831			Q9P215	POGK	0.342	0.0187	0.136	0.235	0.0881	0.257	0.24	0.0827	0.248	0.434	0.00454	0.0239
RPL32	20.9827	21.1321	21.33	20.9562	21.0871	21.117	21.278	21.1413	21.321	21.2294	21.1899	21.2414	21.0849	21.2606	21.2961				O75489	NDUFS3	-0.115	-0.264	0.144	0.408	0.231	0.591	0.228	0.504	0.0719	0.289	0.808	0.451	0.677	0.176	0.53			Q53FA7	TP53I3	0.122	0.289	0.581	0.122	0.29	0.52	0.208	0.0828	0.248	-0.00117	0.992	0.995
RPL11	22.6708	22.8402	22.7137	22.6299	22.555	22.5626	22.77	22.8394	22.6989	22.6819	22.6813	22.5011	22.778	22.6663	22.7971				O75496	GMNN	-0.18	0.0393	-0.153	-0.193	-0.238	0.0353	0.619	0.0673	0.026	0.00828	0.194	0.789	0.18	0.0851	0.0553			P17301	ITGA2	-0.27	0.000107	0.00517	0.114	0.04	0.159	-0.0941	0.0829	0.248	-0.0167	0.745	0.845
RPL8	23.1272	23.1797	22.6538	23.1249	23.3411	22.6049	23.4581	23.395	22.7872	23.1988	23.1577	23.2212	23.2638	23.1458	23.0227				O75529	TAF5L	-0.0453	-0.307	-0.0391	0.267	0.197	0.832	0.167	0.855	0.224	0.364	0.939	0.379	0.92	0.388	0.606			Q86VP6	CAND1	0.0405	0.461	0.723	0.0939	0.101	0.278	-0.1	0.0829	0.248	-0.141	0.0195	0.0694
PPIA	25.543	25.6095	25.3069	25.2402	25.3345	25.0949	25.4852	25.4865	25.2111	25.2922	25.2336	25.0575	25.2846	25.2241	25.1856				O75530	EED	-0.00113	-0.079	0.19	0.269	0.173	0.991	0.424	0.068	0.0143	0.0933	0.997	0.647	0.181	0.0547	0.269			Q9UEE9	CFDP1	-0.0398	0.767	0.908	0.0463	0.731	0.86	0.246	0.0829	0.248	0.414	0.00731	0.0338
FKBP1A	26.6195	26.558	26.5143	26.4609	26.4674	26.3202	26.8335	26.7547	26.509	26.0842	26.2188	25.9541	26.5039	26.4776	26.3431				O75533	SF3B1	0.108	0.0612	0.041	-0.0202	-0.00418	0.0323	0.201	0.383	0.665	0.928	0.186	0.422	0.571	0.795	0.968			Q9Y266	NUDC	-0.062	0.126	0.382	0.0248	0.525	0.727	-0.0712	0.0826	0.248	-0.0705	0.0854	0.198
RPS27A	27.5408	27.5127	27.5802	27.4083	27.4936	27.573	27.5591	27.5951	27.6036	27.4494	27.4991	27.5904	27.5719	27.5586	27.587				O75534	CSDE1	-0.0367	-0.0639	0.0463	0.11	-0.019	0.3	0.0823	0.196	0.00612	0.587	0.589	0.246	0.371	0.0296	0.783			Q86V48	LUZP1	-0.427	1.25e-07	4.71e-05	-0.153	0.00337	0.0306	0.0808	0.0827	0.248	0.102	0.0334	0.102
UBA52	15.7655	16.7708	16.7272	16.8128	17.1216	16.1174	16.6453	16.8206	16.6827	16.183	16.1391	15.528	15.9561	16.7144	16.348				O75554	WBP4	-0.252	-0.212	-0.268	-0.0565	0.0232	0.0185	0.0417	0.0132	0.559	0.81	0.135	0.163	0.0585	0.713	0.914			Q9BPW8	NIPSNAP1	0.164	0.715	0.881	-0.181	0.689	0.833	0.827	0.0827	0.248	0.777	0.101	0.222
GRB2	22.8769	22.8754	22.1857	22.5435	22.3791	22.5172	22.4181	22.412	22.5057	22.3485	22.2885	22.1099	22.4087	22.4958	22.463				O75558	STX11	0.151	0.491	0.0993	-0.391	-0.144	0.498	0.0401	0.653	0.0926	0.517	0.749	0.159	0.787	0.209	0.732			Q9BSW2	CRACR2A	0.0241	0.922	0.97	-0.337	0.183	0.4	0.45	0.0825	0.248	0.587	0.0286	0.0918
TRA2B	17.9425	17.8279	17.6557	17.3718	17.6405	17.1564	18.0539	17.7372	17.6184	17.7838	17.8927	17.7035	18.0065	17.7274	17.6406				O75569	PRKRA	0.0213	0.0214	-0.0434	-0.0648	-0.0397	0.709	0.707	0.45	0.266	0.489	0.878	0.844	0.629	0.433	0.71			P43307	SSR1	0.0145	0.863	0.948	0.147	0.0965	0.271	0.154	0.0833	0.249	0.278	0.00463	0.0242
RAC1	25.0916	25.0131	24.8295	25.1523	25.1597	24.9917	25.3258	25.2378	25.1041	24.5656	24.7534	24.867	25.0542	24.9388	24.9966				O75570	MTRF1	0.239	0.00115	0.186	0.185	0.228	0.159	0.994	0.266	0.269	0.177	0.429	0.997	0.453	0.438	0.399			O75052	NOS1AP	-0.0406	0.895	0.962	0.147	0.635	0.797	-0.565	0.0836	0.249	0.167	0.591	0.74
AP2B1	23.7335	23.7859	23.7425	23.7688	23.7611	23.8265	23.8007	23.7803	23.7615	23.6379	23.5658	23.62	23.6789	23.7123	23.7485				O75575	CRCP	0.177	0.333	0.633	0.301	0.196	0.669	0.424	0.14	0.469	0.635	0.853	0.647	0.297	0.638	0.813			Q6ZVK8	NUDT18	-0.109	0.524	0.767	0.0531	0.756	0.874	-0.312	0.0836	0.249	-0.146	0.398	0.572
GNAS	23.2716	23.1682	23.1234	23.1038	23.1941	23.2581	23.1785	23.2073	23.2552	23.3527	23.5166	23.3535	23.446	23.4308	23.4722				O75586	MED6	0.244	0.177	0.364	0.187	0.0187	0.0326	0.106	0.00326	0.0904	0.858	0.187	0.285	0.0219	0.205	0.939			P08962	CD63	-0.222	0.118	0.37	0.041	0.763	0.878	-0.249	0.0833	0.249	0.0245	0.857	0.917
GNAI1	20.3265	20.5134	20.7877	20.5059	20.3769	20.6735	20.3448	20.2378	20.5101	20.3146	20.458	20.6202	20.1557	20.1281	20.2938				O75592	MYCBP2	-0.0998	0.0113	-0.0322	-0.0435	-0.0156	0.134	0.859	0.616	0.499	0.807	0.395	0.928	0.761	0.664	0.912			Q9NW81	DMAC2	-0.314	0.129	0.388	-0.608	0.00754	0.0536	0.363	0.0835	0.249	0.241	0.236	0.401
PPP3R1	20.3119	20.26	19.6903	20.4348	20.5148	19.9961	20.5923	20.6042	20.1432	19.8545	19.8365	19.2722	19.811	19.8117	19.1982				O75616	ERAL1	0.0418	0.207	0.119	-0.0882	-0.134	0.436	0.00146	0.0396	0.113	0.0225	0.703	0.017	0.124	0.243	0.108			Q68BL7	OLFML2A	#VALUE!	NA	NA	#VALUE!	NA	NA	0.688	0.0845	0.251	1.68	0.000925	0.00736
YWHAZ	26.5827	26.6961	26.5721	26.481	26.4884	26.3912	26.5598	26.533	26.5417	26.4661	26.332	26.1767	26.548	26.6053	26.4312				O75643	SNRNP200	-0.0611	-0.0165	-0.0912	-0.0747	-0.137	0.136	0.675	0.0332	0.0735	0.00323	0.397	0.824	0.11	0.178	0.0297			Q9H6F5	CCDC86	0.359	0.00033	0.011	0.332	0.000658	0.00963	0.141	0.0843	0.251	-0.0822	0.297	0.468
UBE2B	17.0592	16.927	16.5932	17.0923	17.1066	17.057	17.1308	17.1333	17.2027	16.9942	17.0567	16.9414	16.923	17.0463	16.8573				O75648	TRMU	-0.16	-0.058	0.00379	0.0618	-0.0934	0.105	0.539	0.968	0.513	0.327	0.346	0.737	0.983	0.674	0.57			O43847	NRDC	0.0235	0.681	0.86	0.272	0.000266	0.00499	-0.104	0.0844	0.251	-0.232	0.00102	0.0079
PPP2R2A	22.2057	22.1802	22.3961	22.1329	22.1089	22.1769	22.0987	22.1114	22.3391	22.1474	22.0812	22.223	22.0681	22.0374	22.0763				O75663	TIPRL	0.0499	-0.0248	0.273	0.297	0.0906	0.624	0.807	0.0163	0.01	0.379	0.828	0.901	0.0675	0.0421	0.619			Q86TI2	DPP9	-0.0103	0.785	0.919	0.0575	0.142	0.343	-0.0688	0.0841	0.251	-0.1	0.017	0.0626
SUMO1	20.1511	19.9498	20.0222	19.8551	19.9199	19.8063	20.0223	19.9774	20.1451	19.8819	20.0333	19.913	19.846	19.9058	19.9616				O75665	OFD1	-0.0747	-0.161	0.165	0.326	-0.0092	0.821	0.626	0.618	0.331	0.978	0.934	0.793	0.762	0.505	0.99			Q13506	NAB1	0.236	0.0992	0.338	-0.0247	0.856	0.926	0.248	0.0842	0.251	0.0871	0.525	0.685
DYNLL1	21.1521	21.3004	21.473	21.3045	21.2401	21.3245	21.3967	21.3965	21.4281	21.179	20.9154	21.0591	21.0522	21.0757	21.3043				O75674	TOM1L1	-0.156	-0.0245	-0.0409	-0.0164	0.104	0.33	0.876	0.795	0.917	0.509	0.616	0.938	0.885	0.952	0.726			Q6DD88	ATL3	-0.11	0.126	0.382	-0.0996	0.164	0.374	-0.126	0.084	0.251	-0.224	0.00523	0.0264
DYNLT1	21.4884	21.4458	21.1487	21.1714	21.2845	21.2207	21.3419	21.4481	21.0862	21.4908	21.5102	21.3975	21.1425	21.3115	21.3538				O75676	RPS6KA4	-0.0591	0.0351	0.099	0.0639	0.021	0.479	0.672	0.243	0.444	0.799	0.735	0.822	0.426	0.615	0.909			Q9NYP3	DONSON	0.573	0.00636	0.0707	0.16	0.386	0.612	0.331	0.0849	0.252	0.122	0.506	0.669
RPL38	20.6897	21.6054	20.1321	20.9055	20.9286	20.7698	21.8825	20.9377	21.5958	21.5527	21.5139	21.1095	20.9722	20.8472	21.1899				O75683	SURF6	-0.107	-0.0872	-0.0981	-0.0109	-0.243	0.226	0.318	0.264	0.899	0.0122	0.508	0.548	0.451	0.941	0.0729			Q3KQU3	MAP7D1	-0.0866	0.0631	0.264	0.15	0.00359	0.0318	-0.0796	0.0848	0.252	-0.315	3.95e-06	0.000136
SKP1	20.629	21.0717	20.9856	20.6884	20.7497	20.6815	21.1772	21.0448	21.1441	20.676	20.7902	20.6639	20.7772	20.8254	20.9183				O75688	PPM1B	0.0818	0.0393	0.0601	0.0208	0.00738	0.182	0.511	0.32	0.726	0.901	0.459	0.717	0.509	0.834	0.959			Q6PCB8	EMB	0.198	0.2	0.477	0.231	0.139	0.338	0.272	0.0851	0.253	0.127	0.403	0.577
GNG5	15.9592	17.6049	15.7161	16.1127	16.0278	15.5593	16.4011	16.1102	16.3271	17.8343	16.8627	16.2708	16.2818	17.6153	16.2988				O75691	UTP20	-0.154	-0.114	-0.143	-0.029	-0.0746	0.00637	0.0329	0.0102	0.556	0.143	0.0707	0.14	0.0487	0.711	0.349			Q14CX7	NAA25	0.0301	0.687	0.864	0.11	0.154	0.36	-0.136	0.085	0.253	-0.189	0.0221	0.0757
RPS21	23.4001	23.518	23.5424	23.1952	23.2291	23.3594	23.5723	23.4589	23.4869	23.3693	23.3848	23.4464	23.3055	23.4348	23.4078				O75694	NUP155	-0.0867	-0.0859	0.0129	0.0988	0.0511	0.24	0.244	0.857	0.184	0.482	0.525	0.47	0.922	0.34	0.704			P53597	SUCLG1	-0.124	0.374	0.654	-0.0591	0.668	0.819	-0.25	0.0852	0.253	-0.322	0.0319	0.0994
EIF5A	24.8102	24.8051	24.5871	24.9675	24.9468	24.7364	25.0904	25.0402	24.8185	24.6381	24.5814	24.489	24.908	24.8781	24.6853				O75716	STK16	-0.196	-0.168	0.196	0.364	0.157	0.42	0.49	0.42	0.146	0.517	0.692	0.702	0.603	0.29	0.732			O95801	TTC4	0.15	0.31	0.597	-0.13	0.377	0.605	0.264	0.0853	0.253	-0.0598	0.682	0.804
RACK1	24.5351	24.5793	24.6927	24.5551	24.5944	24.843	24.7311	24.5982	24.8007	24.4091	24.7228	24.4667	24.8504	24.6763	24.7536				O75717	WDHD1	-0.0143	0.214	0.107	-0.107	-0.203	0.72	8.6e-05	0.0161	0.0161	0.000141	0.883	0.0021	0.067	0.0602	0.00375			Q6P9B6	MEAK7	-0.403	0.00124	0.0253	-0.575	5.14e-05	0.0014	0.185	0.0854	0.253	0.234	0.0344	0.104
SUPT4H1	19.5317	19.5839	19.4876	19.6333	19.5334	19.4369	19.5988	19.6763	19.6053	19.5267	19.6291	19.5175	19.4579	19.4568	19.4707				O75746	SLC25A12	0.0279	0.187	0.184	-0.00277	0.0337	0.63	0.00545	0.006	0.962	0.561	0.832	0.0425	0.0333	0.979	0.765			Q9Y4K1	CRYBG1	0.0555	0.775	0.912	-0.0358	0.853	0.925	0.352	0.0858	0.254	0.344	0.0928	0.209
UBE2I	21.3613	21.6726	21.4244	21.5862	21.6703	21.2528	21.7335	21.8829	21.1956	21.2005	21.1153	21.3512	21.276	21.3308	21.1575				O75771	RAD51D	-0.116	-0.0597	0.0375	0.0972	0.0818	0.569	0.769	0.853	0.634	0.688	0.794	0.881	0.919	0.773	0.846			Q7Z4F1	LRP10	-0.202	0.00547	0.0652	-0.0906	0.163	0.374	0.114	0.0855	0.254	0.516	8.9e-07	4.34e-05
TMSB10	22.2346	22.1803	22.1328	21.5757	21.4733	21.4618	21.9985	22.0785	21.9523	21.7171	21.7179	21.6849	21.4411	21.4235	21.4915				O75787	ATP6AP2	0.0761	0.0527	-0.205	-0.258	-0.132	0.269	0.438	0.00793	0.00165	0.0662	0.558	0.66	0.0407	0.0114	0.217			Q9NRA0	SPHK2	0.284	0.141	0.404	0.234	0.218	0.442	-0.336	0.0861	0.255	-0.199	0.293	0.464
YBX1	21.3701	21.4888	21.4244	21.4935	21.5547	21.4645	21.5814	21.6681	21.4656	21.4864	21.5256	21.3434	21.5447	21.4575	21.4808				O75792	RNASEH2A	-0.0873	0.00203	-0.0827	-0.0847	-0.197	0.221	0.977	0.245	0.234	0.0121	0.501	0.988	0.429	0.399	0.0723			Q07960	ARHGAP1	-0.00717	0.896	0.962	0.0946	0.101	0.277	-0.0994	0.0862	0.255	-0.118	0.0456	0.127
SEC11A	18.3024	17.649	16.6321	17.3522	17.7637	16.4037	17.2854	17.8279	16.4328	18.0199	17.3104	16.4057	17.6577	17.4604	17.0924				O75794	CDC123	-0.47	-0.431	-0.173	0.258	-0.106	0.0412	0.058	0.42	0.237	0.62	0.213	0.199	0.602	0.402	0.804			Q96EU6	RRP36	0.0554	0.497	0.749	0.0838	0.31	0.54	0.147	0.0862	0.255	-0.00582	0.943	0.967
CSNK2B	22.9743	23.059	22.7794	22.9556	22.9163	22.9264	23.1758	23.23	22.9786	22.7123	22.7616	22.802	22.9988	22.8616	22.9703				O75808	CAPN15	-0.113	0.139	0.203	0.064	-0.123	0.276	0.184	0.0608	0.53	0.236	0.568	0.402	0.167	0.69	0.47			Q96PY6	NEK1	-0.123	0.327	0.612	-0.212	0.101	0.278	0.223	0.0859	0.255	0.351	0.0115	0.0469
TPM4	25.1815	25.251	25.039	25.0473	25.0921	24.9494	25.1577	25.1194	25.105	24.8302	24.8626	24.7505	25.0191	25.0826	25.0694				O75815	BCAR3	-0.0938	0.119	0.242	0.123	0.00736	0.139	0.067	0.00124	0.059	0.904	0.402	0.218	0.0112	0.153	0.959			Q9NXX6	NSMCE4A	-0.0252	0.908	0.964	0.38	0.237	0.462	-0.613	0.0864	0.256	-0.0436	0.894	0.938
UBE2L3	21.2831	21.6323	22.1634	21.5996	21.5265	21.7733	21.6038	21.6871	21.8388	21.2994	21.168	21.345	21.4411	21.1928	21.3731				O75818	RPP40	-0.213	0.316	0.163	-0.153	-0.617	0.532	0.409	0.632	0.686	0.12	0.771	0.634	0.772	0.808	0.316			Q6PL18	ATAD2	0.177	0.551	0.781	0.194	0.515	0.72	-0.535	0.0867	0.256	0.532	0.0885	0.203
EEF1A1	27.0048	26.9175	26.9303	26.9246	26.9922	26.9467	27.1905	27.3026	27.0788	26.8711	26.8778	26.8106	26.8701	26.9736	27.0108				O75821	EIF3G	-0.121	-0.113	-0.0473	0.0662	0.00629	0.00538	0.00794	0.218	0.0923	0.866	0.0645	0.0552	0.396	0.208	0.942			O75400	PRPF40A	-0.0382	0.687	0.864	0.185	0.0674	0.219	-0.172	0.0865	0.256	0.0934	0.332	0.507
FKBP1B	16.4549	17.093	16.3959	16.4129	16.8159	16.4547	16.1594	16.6694	16.7026	16.4538	16.4283	16.9175	16.3174	16.563	16.4906				O75822	EIF3J	-0.0799	-0.126	-0.0919	0.0345	-0.00444	0.165	0.0362	0.114	0.537	0.936	0.435	0.15	0.261	0.695	0.972			Q9Y333	LSM2	-0.175	0.137	0.399	-0.0271	0.811	0.903	-0.204	0.0865	0.256	0.0267	0.813	0.889
TUBA4A	NA	21.4751	20.0409	20.6872	19.0042	18.457	18.9791	20.0605	20.576	20.0523	18.6898	19.7136	19.5604	17.9893	17.9574				O75828	CBR3	-0.068	0.0297	0.0373	0.00752	-0.107	0.182	0.549	0.455	0.879	0.0447	0.459	0.743	0.633	0.93	0.166			Q9UI12	ATP6V1H	-0.029	0.766	0.908	-0.0852	0.389	0.614	-0.177	0.0865	0.256	-0.296	0.00805	0.036
TUBB4B	26.3174	26.3495	26.2272	26.0515	25.9612	25.8057	26.0566	26.16	26.0433	26.2065	26.203	26.1055	26.1324	26.0145	26.0777				O75832	PSMD10	0.068	-0.0264	0.37	0.396	0.329	0.361	0.719	0.00016	8.3e-05	0.000451	0.644	0.851	0.00241	0.00128	0.0085			Q9HCU5	PREB	0.215	0.00582	0.0674	0.161	0.0283	0.127	0.121	0.0872	0.257	0.141	0.0506	0.137
CSNK2A1	20.2695	20.4285	20.1334	20.3661	20.4147	20.2507	20.4856	20.6483	20.187	20.3159	20.1265	20.1749	20.1613	20.2156	20.1167				O75843	AP1G2	0.352	0.334	0.135	-0.199	0.022	0.0748	0.0886	0.471	0.294	0.906	0.289	0.258	0.647	0.466	0.96			P28838	LAP3	0.0582	0.461	0.723	0.0938	0.242	0.468	-0.141	0.0871	0.257	-0.167	0.0478	0.132
PAFAH1B2	20.1255	20.3812	19.8387	20.167	20.2227	20.2029	20.3343	20.3824	20.2664	20.5736	20.5496	20.5081	20.1897	20.1781	20.3588				O75844	ZMPSTE24	0.0259	-0.0266	-0.0591	-0.0325	-0.0851	0.77	0.764	0.508	0.714	0.344	0.91	0.879	0.68	0.826	0.586			Q9H8H2	DDX31	-0.33	0.173	0.446	0.0558	0.812	0.904	-0.424	0.0869	0.257	-0.477	0.0576	0.151
HIST1H3A	18.9835	19.192	19.001	19.2702	18.9727	18.8343	18.6285	18.4842	17.6567	19.1789	19.0149	19.4764	18.7281	18.7923	18.657				O75845	SC5D	0.533	NA	0.799	NA	NA	0.198	NA	0.0781	NA	NA	0.475	NA	0.199	NA	NA			Q9ULT0	TTC7A	-0.122	0.153	0.42	-0.0265	0.746	0.87	0.148	0.0869	0.257	0.168	0.0557	0.147
HBB	17.8252	17.6114	15.49	18.94	18.9367	18.1905	NA	NA	NA	18.858	18.637	18.6596	18.9026	19.4844	19.0673				O75864	PPP1R37	-0.287	-0.222	0.137	0.359	0.236	0.124	0.226	0.448	0.0602	0.201	0.379	0.45	0.628	0.155	0.429			O95453	PARN	0.063	0.315	0.601	-0.0777	0.219	0.443	0.111	0.087	0.257	0.0708	0.261	0.429
NOMO3	22.5431	22.5028	22.3897	22.4336	22.5073	22.4152	22.4822	22.5092	22.4533	22.5134	22.484	22.5767	22.4638	22.4818	22.471				O75874	IDH1	-0.023	0.00842	-0.174	-0.182	-0.00351	0.67	0.876	0.00559	0.00408	0.948	0.853	0.938	0.0317	0.0222	0.975			P61968	LMO4	-0.0644	0.776	0.913	0.813	0.0015	0.0174	-0.368	0.0874	0.258	-0.276	0.236	0.401
FAM193A	18.6163	18.892	18.1609	18.9763	18.8111	18.878	18.3302	18.5816	18.4769	18.9248	18.7524	18.8184	18.8599	18.8682	18.9104				O75879	GATB	0.102	0.263	0.109	-0.154	-0.129	0.412	0.047	0.382	0.222	0.302	0.686	0.176	0.57	0.386	0.544			Q9Y696	CLIC4	0.0308	0.639	0.838	0.0922	0.173	0.388	-0.118	0.0874	0.258	-0.1	0.142	0.285
SH3BP2	18.499	18.4774	18.4712	18.5344	18.4062	18.591	18.5509	18.4405	18.4735	18.5851	18.5	18.4086	18.569	18.5685	18.5248				O75880	SCO1	-0.0198	0.0407	0.228	0.187	0.112	0.907	0.811	0.193	0.28	0.514	0.964	0.903	0.367	0.45	0.729			Q8IX12	CCAR1	-0.0148	0.798	0.925	-0.0609	0.303	0.533	0.105	0.0876	0.258	0.163	0.0125	0.0499
NOP14	18.9235	18.8334	19.2621	19.055	18.9798	19.0367	19.0455	18.9971	18.909	19.1447	18.8085	18.9836	18.9899	18.9307	19.2083				O75886	STAM2	0.0163	0.0218	-0.092	-0.114	-0.0637	0.812	0.751	0.193	0.113	0.36	0.931	0.872	0.367	0.242	0.602			Q5T0Z8	C6orf132	0.824	0.085	0.311	-0.481	0.297	0.528	0.816	0.0877	0.258	0.281	0.537	0.695
RNF4	17.2409	17.0474	16.99	17.1634	16.8913	17.3381	16.4152	17.4357	17.0618	16.7484	16.6252	16.8493	17.4075	17.4046	17.1251				O75907	DGAT1	0.43	-0.269	0.434	0.703	0.531	0.302	0.514	0.297	0.102	0.207	0.59	0.72	0.486	0.224	0.437			Q9BZ67	FRMD8	0.0563	0.362	0.645	0.0226	0.711	0.847	0.11	0.088	0.259	0.138	0.0367	0.11
IGBP1	21.4779	21.4546	21.5795	21.2899	21.4613	21.4855	21.5473	21.5834	21.3596	21.5173	21.5081	21.3549	21.528	21.4479	21.4764				O75909	CCNK	-0.214	-0.249	-0.388	-0.139	0.0405	0.568	0.508	0.307	0.709	0.913	0.793	0.715	0.497	0.822	0.962			A0A096LP01	SMIM26	0.255	0.589	0.807	-0.175	0.711	0.847	0.943	0.0879	0.259	0.275	0.562	0.716
SIRPA	20.8343	20.7984	20.8587	20.7133	20.6353	20.6461	21.5296	21.5622	21.6354	21.431	21.5227	21.5636	21.5504	21.5711	21.7468				O75915	ARL6IP5	-0.513	-0.2	-0.224	-0.0244	0.0902	0.458	0.77	0.743	0.971	0.895	0.72	0.881	0.85	0.984	0.957			Q9Y3Q3	TMED3	0.107	0.504	0.755	0.36	0.037	0.152	-0.286	0.0884	0.26	-0.286	0.0885	0.203
RBM6	17.9456	18.3343	18.0867	18.048	18.1581	18.1285	18.0047	17.9667	18.0756	18.1881	18.263	18.1594	18.3537	18.2832	18.377				O75925	PIAS1	-0.249	-0.239	-0.125	0.113	0.0295	0.101	0.114	0.391	0.436	0.838	0.34	0.299	0.577	0.608	0.929			Q66LE6	PPP2R2D	-0.236	0.186	0.464	0.257	0.152	0.357	-0.311	0.0883	0.26	-0.443	0.0205	0.072
EIF4G2	22.2506	22.2436	22.4258	22.2331	22.3643	22.3596	22.5191	22.4277	22.4033	22.3792	22.3563	22.305	22.4636	22.3741	22.459				O75928	PIAS2	-0.101	0.075	0.0152	-0.0599	-0.134	0.211	0.348	0.847	0.451	0.105	0.49	0.579	0.917	0.621	0.29			O15305	PMM2	0.115	0.0469	0.227	0.187	0.0034	0.0308	0.0969	0.0886	0.26	0.0296	0.584	0.734
RPP38	19.5181	19.491	19.5783	19.3558	19.2838	19.4699	19.1864	19.2585	19.3455	19.4336	19.4172	19.562	19.4528	19.179	19.5735				O75934	BCAS2	-0.0329	-0.222	0.00415	0.226	0.148	0.846	0.205	0.98	0.197	0.388	0.943	0.428	0.989	0.356	0.627			Q8N697	SLC15A4	-0.0225	0.813	0.931	-0.0284	0.765	0.879	-0.171	0.0883	0.26	-0.0504	0.597	0.744
RPP30	19.5378	19.7334	19.6609	19.526	19.5475	19.7207	19.5458	19.5588	19.5718	19.7557	19.2783	19.5817	19.6341	19.7773	19.6765				O75935	DCTN3	0.0978	0.0871	0.287	0.2	-0.124	0.188	0.237	0.00119	0.0135	0.0998	0.465	0.463	0.0109	0.0529	0.28			Q86WA8	LONP2	0.103	0.657	0.846	-0.061	0.791	0.893	0.413	0.0888	0.26	-0.0282	0.902	0.943
GTF2I	23.3384	23.3356	23.3095	23.2767	23.2095	23.3021	23.3654	23.3552	23.3154	23.3158	23.2919	23.3284	23.2929	23.3161	23.286				O75937	DNAJC8	0.191	0.263	0.273	0.0102	-0.0713	0.0091	0.000991	0.000727	0.875	0.278	0.0867	0.013	0.00771	0.927	0.517			P14866	HNRNPL	-0.0621	0.252	0.54	-0.128	0.0274	0.124	0.0953	0.0885	0.26	0.123	0.033	0.102
PIP4K2B	21.1707	21.1997	21.3314	21.3466	21.3428	21.3918	21.3915	21.5345	21.3622	21.466	21.398	21.4538	21.3259	21.398	21.4271				O75943	RAD17	-0.0204	0.0503	-0.177	-0.227	-0.11	0.816	0.567	0.0581	0.0191	0.219	0.931	0.755	0.162	0.0684	0.451			Q9Y6M9	NDUFB9	0.0164	0.887	0.957	-0.151	0.205	0.428	0.207	0.0885	0.26	0.127	0.28	0.45
CNTNAP1	21.0882	21.0062	20.9646	21.0233	21.0276	21.0247	20.6885	20.7127	20.7122	20.5294	20.6401	20.5883	20.6589	20.69	20.6293				O75947	ATP5PD	-0.00442	-0.0143	0.222	0.237	0.215	0.934	0.79	0.000874	0.00052	0.00115	0.974	0.893	0.00879	0.00482	0.0152			Q14207	NPAT	0.13	0.464	0.724	-0.277	0.131	0.326	0.316	0.0884	0.26	0.293	0.112	0.24
SRPK2	20.1267	19.9882	19.9651	20.0029	19.9029	19.9065	19.9383	19.916	19.7876	20.0356	20.0682	20.0039	20.057	19.6396	19.9615				O75953	DNAJB5	0.0676	-0.252	0.115	0.367	0.247	0.672	0.13	0.473	0.0344	0.136	0.855	0.325	0.649	0.104	0.34			Q9UJP4	KLHL21	0.148	0.862	0.947	0.503	0.558	0.749	1.72	0.0892	0.261	0.802	0.355	0.532
CCT2	23.9731	24.1502	23.9898	24.1512	24.1914	23.9859	24.2706	24.2106	24.0497	23.9803	23.9141	23.8959	23.9896	24.0421	23.9455				O75955	FLOT1	0.0741	0.089	0.288	0.199	0.258	0.0759	0.0372	3.4e-06	0.000155	1.14e-05	0.292	0.153	0.00015	0.00195	0.00056			Q96LA8	PRMT6	0.471	0.0601	0.256	0.209	0.379	0.607	0.421	0.0892	0.261	0.509	0.0445	0.125
SLC35A1	17.4935	18.2043	17.8502	18.2772	17.9428	18.0335	18.5325	18.3141	17.5698	18.0173	18.1959	18.0358	17.9952	18.0724	17.7014				O75962	TRIO	-0.06	-0.22	0.0489	0.269	0.169	0.17	0.000118	0.258	1.56e-05	0.00114	0.441	0.00267	0.444	0.000377	0.0151			Q9HB90	RRAGC	0.0756	0.542	0.776	-0.0643	0.603	0.779	-0.221	0.0889	0.261	-0.0537	0.664	0.794
RAE1	20.2595	20.1324	20.2337	20.124	20.2303	20.0672	20.3327	20.3049	20.3203	20.0696	20.0119	20.2451	20.2355	20.0153	20.1794				O75964	ATP5MG	0.119	0.223	0.115	-0.108	-0.0265	0.254	0.0434	0.272	0.299	0.795	0.541	0.167	0.459	0.47	0.907			O00178	GTPBP1	0.0528	0.476	0.734	0.18	0.026	0.12	-0.131	0.0895	0.262	-0.216	0.00976	0.0415
GSTO1	24.6431	24.5877	24.7161	24.477	24.5013	24.6302	24.7588	24.636	24.6259	24.3863	24.4192	24.4211	24.4214	24.4886	24.5132				O75970	MPDZ	-0.00965	0.159	0.123	-0.0359	0.0738	0.919	0.11	0.208	0.707	0.443	0.969	0.292	0.385	0.821	0.671			Q9GZZ1	NAA50	-0.034	0.758	0.904	0.176	0.128	0.321	-0.198	0.0897	0.262	-0.372	0.0041	0.0223
JAG1	18.424	18.2532	18.3472	18.8108	18.7807	18.827	19.9984	19.9402	20.1013	19.2546	19.3244	19.3889	19.6662	19.6508	19.7249				O76003	GLRX3	-0.0136	-0.12	0.085	0.205	0.232	0.84	0.094	0.222	0.00831	0.00367	0.941	0.267	0.402	0.0368	0.0319			Q5T1C6	THEM4	0.0309	0.765	0.907	0.0198	0.848	0.922	-0.185	0.0896	0.262	-0.525	0.000146	0.0019
ST5	16.8539	17.0791	16.8115	17.0792	17.3566	16.9268	17.9185	17.8837	17.9109	17.7545	17.7942	17.6708	17.6597	17.7258	17.859				O76011	KRT34	-0.343	-0.0657	-0.102	-0.0363	-0.245	0.0998	0.74	0.608	0.854	0.229	0.339	0.865	0.756	0.917	0.462			P82909	MRPS36	-0.16	0.00667	0.0729	-0.257	0.000158	0.00335	0.0913	0.0896	0.262	0.0644	0.219	0.383
PRKDC	24.2333	24.3079	24.2648	24.3092	24.3431	24.2981	24.3649	24.3792	24.3283	24.2752	24.3088	24.2365	24.349	24.3493	24.3271				O76021	RSL1D1	0.165	0.0788	-0.216	-0.295	-0.101	0.00632	0.148	0.000901	5.41e-05	0.0704	0.0707	0.352	0.00901	0.000929	0.225			Q9BQ75	CMSS1	0.423	0.00207	0.0355	0.503	0.000521	0.00832	-0.204	0.09	0.263	-0.462	0.00105	0.00805
ADAM17	19.2659	19.4645	19.5215	19.3895	19.424	19.4508	19.4668	19.4786	19.4215	19.6581	19.627	19.5636	19.5023	19.6361	19.5893				O76024	WFS1	0.149	0.393	0.0381	-0.355	-0.0931	0.0286	1.65e-05	0.542	4.72e-05	0.149	0.173	0.000564	0.706	0.000835	0.357			P86790	CCZ1B	0.139	0.0406	0.211	0.103	0.117	0.303	-0.112	0.0902	0.263	-0.145	0.0339	0.103
BLOC1S1	19.0989	19.328	19.1288	18.8396	18.7877	18.6231	18.6247	18.5912	18.7702	18.8071	18.7313	18.5508	19.2846	19.112	19.3183				O76031	CLPX	0.0623	0.141	0.0499	-0.0907	-0.116	0.294	0.0277	0.397	0.135	0.0629	0.585	0.125	0.583	0.275	0.21			Q92805	GOLGA1	0.0131	0.845	0.943	-0.00669	0.921	0.962	0.12	0.0901	0.263	0.162	0.0278	0.0897
NTHL1	17.3592	17.5474	17.314	17.6964	17.3735	17.5434	17.0225	17.2672	17.0721	17.1723	16.9033	17.0045	17.3209	17.5759	17.4122				O76039	CDKL5	-0.323	-0.419	0.174	0.594	0.266	0.192	0.0966	0.471	0.0245	0.276	0.469	0.271	0.647	0.0815	0.516			Q9Y5A7	NUB1	-0.053	0.642	0.839	-0.0288	0.8	0.897	-0.203	0.0901	0.263	-0.225	0.0631	0.161
MAP1A	21.1453	21.2821	21.2471	21.1848	21.146	21.1799	21.0923	21.0776	21.0829	21.6347	21.6131	21.5749	21.3466	21.3536	21.2362				O76062	TM7SF2	-1.27	-0.613	-1.04	-0.426	-0.309	0.0733	0.364	0.134	0.524	0.644	0.286	0.593	0.29	0.684	0.816			Q96JC1	VPS39	0.113	0.104	0.344	-0.0313	0.637	0.798	0.118	0.09	0.263	-0.0245	0.711	0.824
PRR3	17.3319	17.7262	17.7007	18.0129	17.8083	17.8828	17.6464	17.9086	17.9429	16.9005	17.3117	17.0767	17.9451	17.9508	18.014				O76064	RNF8	-0.463	-0.115	0.185	0.3	-0.348	0.0907	0.66	0.48	0.259	0.194	0.32	0.815	0.656	0.427	0.421			Q13011	ECH1	-0.0315	0.718	0.882	-0.327	0.00186	0.0203	0.155	0.0901	0.263	0.0917	0.301	0.473
IFI35	19.4819	19.3225	19.0798	19.1461	19.1627	19.1917	19.1451	19.1531	19.2692	19.0255	18.9691	19.1127	19.1839	19.0539	19.3257				O76075	DFFB	0.0276	0.139	-0.18	-0.319	-0.122	0.871	0.421	0.299	0.0771	0.478	0.951	0.643	0.487	0.184	0.701			Q9UBS0	RPS6KB2	0.189	0.376	0.655	0.329	0.135	0.332	-0.376	0.0906	0.264	-0.299	0.171	0.323
MT1X	16.7232	17.1687	15.6403	17.6113	17.8132	14.821	17.7122	17.8715	NA	17.5644	16.8785	15.812	18.3003	18.6428	17.3158				O76082	SLC22A5	-0.823	-0.149	-0.598	-0.449	-0.637	0.00722	0.579	0.0386	0.108	0.0291	0.0758	0.763	0.122	0.234	0.127			Q8IV08	PLD3	0.23	0.072	0.284	0.127	0.299	0.529	-0.214	0.0907	0.265	-0.0247	0.837	0.905
NUCB2	20.4847	20.5953	20.626	20.4689	20.4355	20.534	20.416	20.3896	20.367	20.3678	20.3464	20.4831	20.3927	20.292	20.4083				O76094	SRP72	-0.0853	-0.133	-0.104	0.0286	0.0217	0.191	0.0511	0.116	0.653	0.732	0.468	0.185	0.264	0.786	0.873			P35052	GPC1	-0.0115	0.83	0.937	-0.316	3.33e-05	0.000994	0.0953	0.091	0.265	0.33	2.12e-05	0.000469
ABAT	18.338	18.3318	18.4211	18.5844	18.5635	18.4629	18.9253	18.8368	18.8149	18.9581	18.733	18.8221	18.6083	18.7477	18.465				O94761	RECQL4	-0.1	-0.201	-0.0811	0.12	0.0965	0.294	0.0457	0.391	0.211	0.31	0.585	0.172	0.577	0.373	0.554			P54132	BLM	0.457	0.0017	0.0314	0.426	0.00285	0.027	0.214	0.0913	0.266	-0.101	0.406	0.579
BASP1	25.981	26.0973	26.0662	26.0159	26.0753	25.9421	26.0111	26.0526	26.0344	26.1551	26.196	26.1001	26.1752	26.0953	26.1232				O94762	RECQL5	-0.155	0.0772	-0.195	-0.272	-0.274	0.0281	0.242	0.00816	0.000746	0.000703	0.171	0.468	0.0416	0.00625	0.0113			P46019	PHKA2	0.266	0.118	0.369	0.263	0.122	0.31	-0.289	0.0919	0.266	-0.119	0.466	0.636
GPSM2	15.9655	15.92	16.8536	16.4516	16.4451	16.7169	16.4276	16.477	16.6242	16.1725	16.3021	16.5713	16.6837	15.8412	16.6869				O94763	URI1	0.0854	0.127	-0.0169	-0.143	-0.0506	0.523	0.349	0.899	0.29	0.704	0.767	0.581	0.945	0.461	0.856			Q9H9H4	VPS37B	-0.399	0.101	0.34	0.126	0.588	0.769	-0.412	0.0917	0.266	-0.484	0.0518	0.139
FAM189B	15.1869	15.8583	15.243	15.3374	15.044	15.3862	15.3398	15.5818	14.9105	15.1398	15.7109	15.77	15.3909	16.0668	15.4188				O94766	B3GAT3	0.00203	0.179	-0.121	-0.3	-0.218	0.984	0.0893	0.235	0.00844	0.0424	0.994	0.259	0.416	0.0372	0.161			Q96P48	ARAP1	0.0316	0.763	0.906	0.0642	0.542	0.739	-0.186	0.0917	0.266	-0.0483	0.645	0.78
DCD	21.5476	21.7448	21.3635	21.1672	21.4512	20.9891	21.4612	21.5391	20.9545	21.3344	20.9857	20.7777	21.3553	21.5657	21.1098				O94776	MTA2	-0.128	-0.262	-0.105	0.157	-0.0117	0.0386	0.000363	0.0808	0.0142	0.836	0.206	0.00641	0.204	0.0546	0.928			Q9H553	ALG2	-0.00382	0.971	0.99	0.0541	0.608	0.782	-0.187	0.0917	0.266	-0.269	0.0206	0.0722
SSBP2	16.7993	17.0054	16.4889	16.8663	16.6484	16.6774	16.7892	16.9073	16.3633	16.6403	16.5882	16.1613	16.0771	15.9575	15.6898				O94782	USP1	0.0123	-0.0164	-0.0784	-0.062	0.0252	0.853	0.804	0.249	0.357	0.705	0.944	0.9	0.433	0.534	0.856			Q9NVU0	POLR3E	0.295	0.012	0.104	0.052	0.618	0.788	0.185	0.0919	0.266	-0.16	0.14	0.282
TMF1	20.1287	20.2953	20.3465	20.1434	20.1902	20.2656	20.2559	20.2066	20.318	20.4799	20.4891	20.48	20.4733	20.4617	20.5189				O94804	STK10	0.0111	0.0331	0.137	0.104	0.0235	0.857	0.594	0.0403	0.108	0.704	0.945	0.772	0.126	0.234	0.856			P13804	ETFA	-0.0712	0.6	0.814	-0.0651	0.631	0.796	-0.241	0.0915	0.266	-0.676	0.000172	0.0021
MRPS22	21.2449	21.3443	21.36	21.3761	21.3328	21.1351	21.3411	21.3262	20.9568	21.0445	21.2822	21.1268	21.2174	21.2599	21.0172				O94806	PRKD3	0.16	0.0245	-0.531	-0.556	-0.297	0.602	0.936	0.0983	0.0851	0.338	0.814	0.967	0.235	0.198	0.58			Q53EZ4	CEP55	0.0737	0.315	0.602	-0.0803	0.275	0.504	0.128	0.0919	0.266	0.0445	0.539	0.696
MRPS25	21.2274	21.2757	21.5639	21.4008	21.4182	21.5335	21.5887	21.526	21.5502	21.3428	21.4404	21.442	21.5424	21.3639	21.523				O94811	TPPP	0.255	1.61	1.45	-0.165	-0.967	0.833	0.135	0.195	0.833	0.344	0.939	0.332	0.37	0.903	0.586			Q92614	MYO18A	-0.104	0.0213	0.147	-0.241	3.26e-05	0.000977	-0.0723	0.0917	0.266	0.117	0.0113	0.0461
MRPS35	18.8909	18.7899	18.8858	18.77	18.9451	18.589	18.9768	18.8663	18.9883	18.742	18.6021	18.8815	18.5797	18.7098	18.7161				O94818	NOL4	-0.112	0.314	0.386	0.0715	-0.213	0.634	0.193	0.115	0.76	0.368	0.834	0.414	0.262	0.855	0.61			Q01167	FOXK2	-0.211	0.0428	0.216	-0.283	0.00983	0.0643	0.171	0.0918	0.266	0.111	0.259	0.427
MRPS5	19.7606	19.5813	19.3757	19.5493	19.7751	19.6121	19.4507	19.6066	19.4902	19.5355	19.3925	19.4657	19.6043	19.5096	19.2804				O94822	LTN1	-0.155	0.0125	0.115	0.102	-0.0842	0.047	0.863	0.128	0.172	0.256	0.227	0.93	0.282	0.324	0.493			P07305	H1F0	-0.228	0.0128	0.107	-0.314	0.00151	0.0175	0.144	0.0916	0.266	0.444	7.29e-05	0.00117
MRPS36	22.8328	22.812	22.669	22.6529	22.5725	22.6098	22.477	22.5141	22.5513	22.606	22.5466	22.5828	22.5447	22.6787	22.593				O94826	TOMM70	0.079	0.115	0.218	0.104	-0.0455	0.286	0.13	0.00854	0.168	0.533	0.578	0.325	0.043	0.319	0.744			Q96DR7	ARHGEF26	0.0902	0.521	0.766	-0.333	0.0295	0.13	-0.249	0.0912	0.266	-0.365	0.0187	0.0673
MRPS11	19.1328	19.1544	18.1361	19.1321	19.5553	18.5271	19.6659	19.0586	19.2232	19.3603	19.3311	19.0278	19.5713	19.0408	19.2428				O94829	IPO13	-0.0736	-0.17	-0.138	0.0319	-0.0239	0.382	0.056	0.112	0.702	0.774	0.661	0.195	0.258	0.817	0.898			Q9BWC9	CCDC106	0.0783	0.894	0.961	-1.24	0.0502	0.183	1.05	0.0917	0.266	0.916	0.135	0.275
MRPS15	20.8748	20.6304	20.741	20.6215	20.675	20.6765	20.5642	20.7582	20.6929	20.6189	20.6801	20.7235	20.4963	20.5551	20.5709				O94830	DDHD2	-0.163	-0.0596	0.178	0.237	0.0851	0.0345	0.406	0.0232	0.00431	0.242	0.192	0.63	0.0856	0.023	0.476			Q96G21	IMP4	-0.16	0.466	0.726	0.657	0.00839	0.0577	-0.387	0.0924	0.267	-0.638	0.00996	0.042
MRPS21	14.8959	16.8607	17.4258	17.033	16.9388	16.0585	17.1595	16.543	16.3342	16.1485	16.5347	15.1349	16.8074	16.7915	16.8345				O94842	TOX4	-0.193	-0.119	-0.108	0.011	-0.095	0.136	0.345	0.39	0.929	0.448	0.397	0.576	0.576	0.959	0.677			Q6PJF5	RHBDF2	0.423	0.013	0.108	0.442	0.0101	0.0653	-0.269	0.0924	0.267	-0.382	0.0224	0.0763
MRPS34	20.9796	20.9682	20.8135	20.8617	20.9024	20.85	20.7031	20.7902	20.905	20.8434	20.7399	20.8527	21.0041	20.9464	20.8993				O94854	KIAA0754	0.575	0.507	0.2	-0.306	-0.0115	0.0102	0.0204	0.318	0.136	0.953	0.0935	0.104	0.507	0.276	0.977			Q9NXR7	BABAM2	0.183	0.0715	0.283	0.169	0.0922	0.264	-0.169	0.092	0.267	-0.412	0.000626	0.00549
MRPS6	16.9738	16.6052	16.7966	16.5269	16.5774	15.9368	16.7211	16.701	16.1462	16.1644	16.4075	16.3267	16.0913	16.4308	16.223				O94856	NFASC	-0.163	0.0428	-0.0763	-0.119	-0.149	0.113	0.664	0.442	0.237	0.145	0.362	0.817	0.622	0.402	0.353			Q9Y3B9	RRP15	0.0863	0.576	0.799	0.0479	0.756	0.874	0.273	0.0923	0.267	0.404	0.0183	0.0662
MRPS9	19.7243	19.6677	19.7337	19.6852	19.6372	19.6596	19.6702	19.6091	19.698	19.4935	19.6152	19.7421	19.5329	19.4683	19.6317				O94864	SUPT7L	-0.124	-0.0398	-0.0207	0.0191	-0.255	0.641	0.881	0.938	0.943	0.344	0.839	0.941	0.967	0.967	0.586			Q8TEM1	NUP210	0.154	0.0386	0.206	0.0135	0.844	0.921	-0.122	0.0923	0.267	-0.0169	0.806	0.886
HMGN5	16.7528	17.0795	16.3394	16.8562	16.3512	16.4428	NA	15.2768	15.9176	17.1196	17.2568	16.783	16.4562	17.1934	16.7653				O94868	FCHSD2	-0.132	-0.0028	0.109	0.111	0.0855	0.267	0.981	0.357	0.345	0.465	0.557	0.99	0.548	0.52	0.692			Q9H1I8	ASCC2	-0.0968	0.162	0.433	-0.0293	0.662	0.816	0.119	0.0924	0.267	0.0358	0.594	0.742
SARNP	23.1126	22.9502	23.0894	22.6552	22.7244	22.7785	22.8527	22.6505	22.8441	22.8402	22.8173	22.7488	22.6642	22.8171	22.8881				O94874	UFL1	-0.0369	-0.0724	-0.182	-0.11	-0.102	0.39	0.104	0.000651	0.0195	0.0279	0.668	0.283	0.00703	0.0695	0.124			Q8NHP6	MOSPD2	0.0217	0.813	0.931	-0.164	0.0907	0.262	0.163	0.0924	0.267	0.202	0.0422	0.12
LACTB	20.2391	20.3406	20.2799	20.2462	20.3008	20.3352	20.1409	20.2133	20.2781	20.2425	20.1771	20.3115	20.2181	20.2407	20.2049				O94876	TMCC1	-0.00353	-0.156	-0.216	-0.0605	-0.00353	0.972	0.132	0.0434	0.544	0.972	0.99	0.327	0.132	0.701	0.987			Q69YH5	CDCA2	0.00685	0.954	0.982	-0.286	0.0281	0.126	0.211	0.0923	0.267	0.312	0.0183	0.0662
COG7	19.9533	19.7161	19.7053	19.4977	19.5942	19.5369	19.7598	19.6881	19.6075	19.2847	19.4706	19.2703	19.6449	19.5327	19.6476				O94888	UBXN7	-0.185	-0.0318	-0.0727	-0.0409	-0.0773	0.022	0.664	0.328	0.578	0.3	0.15	0.817	0.518	0.729	0.542			O15498	YKT6	0.378	0.0362	0.198	0.567	0.00373	0.0326	-0.294	0.0929	0.268	-0.488	0.00978	0.0415
RPL24	21.4322	21.6665	21.7532	21.647	21.5287	21.6641	21.742	21.5861	21.8543	21.227	21.3179	21.5644	21.5412	21.6432	21.6468				O94903	PLPBP	0.0495	-0.21	0.0513	0.261	0.328	0.487	0.00912	0.471	0.00212	0.000329	0.74	0.0612	0.647	0.0136	0.00695			Q13085	ACACA	-0.0416	0.32	0.607	0.11	0.0165	0.0909	-0.0729	0.0926	0.268	-0.0484	0.25	0.417
TXNL4A	17.6928	17.9596	17.0379	17.5063	17.9433	17.3828	17.6516	17.4501	17.3387	17.2192	16.9328	17.2643	16.6918	17.6297	16.0764				O94905	ERLIN2	0.0273	0.134	0.11	-0.024	-0.0883	0.731	0.108	0.181	0.762	0.276	0.89	0.288	0.352	0.856	0.515			P47755	CAPZA2	-0.00435	0.966	0.989	0.245	0.027	0.123	-0.178	0.0936	0.269	-0.428	0.000733	0.00617
RPL36A	23.8693	24.0743	23.6947	23.8714	23.8623	23.7389	23.8506	23.9961	23.8373	23.7194	23.9539	23.5556	23.9408	24.023	23.9484				O94906	PRPF6	-0.104	0.0124	-0.0753	-0.0877	-0.163	0.0657	0.816	0.17	0.114	0.00744	0.269	0.905	0.338	0.244	0.0513			Q9NVS9	PNPO	0.138	0.0412	0.212	0.125	0.0605	0.203	-0.11	0.0937	0.269	-0.0946	0.146	0.29
CBX1	21.8566	22.2635	22.8422	22.2626	22.1817	22.3366	22.273	22.3476	22.3944	22.1132	21.9746	22.0855	22.1683	22.287	22.3338				O94913	PCF11	-0.152	-0.198	-0.125	0.073	-0.0786	0.065	0.0208	0.122	0.353	0.319	0.268	0.105	0.271	0.53	0.562			Q99829	CPNE1	-0.0491	0.534	0.773	0.114	0.162	0.373	-0.139	0.0933	0.269	-0.197	0.0229	0.0778
SMAD3	20.9856	21.0979	21.0065	20.6539	20.6499	20.3386	20.7755	20.9135	20.8134	20.5078	20.342	20.0652	20.1819	20.1426	20.1339				O94915	FRYL	-0.175	-0.139	-0.0659	0.0733	0.255	0.0418	0.0955	0.411	0.362	0.00562	0.214	0.269	0.595	0.538	0.0421			O75530	EED	0.00113	0.991	0.997	0.079	0.424	0.647	-0.173	0.0933	0.269	-0.269	0.0143	0.0547
ARF5	23.5155	23.3245	23.4594	22.947	23.0934	23.2323	23.4592	23.2667	23.5638	22.9793	23.2143	23.4999	23.3595	23.1071	23.4193				O94916	NFAT5	0.17	0.0934	-0.252	-0.345	0.149	0.325	0.585	0.154	0.0578	0.387	0.612	0.767	0.317	0.151	0.625			Q6ZS17	RIPOR1	0.181	0.00882	0.0854	0.0429	0.482	0.695	-0.107	0.0934	0.269	-0.52	5.2e-07	3.02e-05
ERH	19.3117	19.2902	19.6638	18.9301	18.7704	19.3605	19.2192	19.0793	19.7128	18.9972	18.9969	19.2918	18.8051	18.9983	19.2796				O94923	GLCE	0.0839	0.19	-0.136	-0.326	-0.0718	0.203	0.00912	0.0485	0.000143	0.272	0.481	0.0612	0.143	0.00187	0.511			P28288	ABCD3	0.0856	0.168	0.44	-0.039	0.518	0.723	0.106	0.0933	0.269	0.133	0.0403	0.117
RHOG	22.469	22.4343	22.5352	22.6629	22.7217	22.5162	22.7794	22.7045	22.9736	22.2503	22.2526	22.3382	22.4528	22.5105	22.6165				O94927	HAUS5	-0.288	-0.179	-0.17	0.009	-0.0247	0.00412	0.0512	0.0624	0.916	0.772	0.0553	0.185	0.17	0.951	0.897			Q9NP77	SSU72	0.0274	0.611	0.82	-0.0702	0.205	0.428	0.0951	0.0933	0.269	-0.0977	0.0855	0.198
RPL19	21.5514	21.525	21.2391	21.1779	21.1684	21.0429	21.4411	21.4753	21.141	21.1534	21.2869	21.2105	21.2719	21.2429	21.1027				O94941	UBOX5	-0.125	0.0821	-0.353	-0.435	-0.686	0.689	0.792	0.428	0.332	0.044	0.865	0.893	0.61	0.507	0.165			Q9C0B0	UNK	-0.0902	0.163	0.433	-0.131	0.0501	0.183	0.11	0.0935	0.269	0.111	0.0919	0.208
SERF2	15.9562	15.3752	15.5041	14.5779	15.186	15.1975	15.154	15.184	15.0026	15.2178	15.243	15.3236	14.8872	14.9739	14.6474				O94964	SOGA1	0.0508	0.158	0.165	0.00715	0.207	0.355	0.01	0.00768	0.895	0.00164	0.639	0.0651	0.0398	0.939	0.019			P22570	FDXR	-0.198	0.0142	0.115	-0.145	0.0599	0.202	-0.127	0.0935	0.269	-0.0384	0.596	0.743
SRSF3	20.0877	19.9502	20.5433	20.0942	20.113	20.2255	19.8871	20.1212	19.9317	20.7883	20.7426	20.6704	20.3697	20.5066	20.2696				O94966	USP19	-0.0675	0.187	-0.0108	-0.198	-0.184	0.536	0.1	0.921	0.0841	0.107	0.774	0.277	0.957	0.196	0.293			Q92522	H1FX	-0.158	0.0647	0.267	-0.171	0.0475	0.177	0.142	0.0931	0.269	0.389	0.000225	0.00254
FOXK1	19.3306	19.7158	19.9014	19.7685	19.46	20.0121	19.9735	19.8263	20.0992	19.9801	19.9111	19.8643	19.8974	19.8274	19.8421				O94967	WDR47	-0.0589	-0.0309	0.0249	0.0558	0.155	0.528	0.739	0.789	0.55	0.11	0.77	0.864	0.881	0.707	0.3			Q86XI2	NCAPG2	-0.0707	0.531	0.771	-0.334	0.009	0.0605	0.198	0.0936	0.269	0.286	0.0212	0.0734
CCZ1B	20.8978	20.7704	20.786	20.9084	20.9439	21.0201	20.8906	20.9186	20.9547	20.7253	20.7256	20.8769	20.7734	20.7981	20.8551				O94973	AP2A2	0.0363	0.0146	-0.00282	-0.0175	0.0551	0.407	0.735	0.948	0.687	0.215	0.683	0.862	0.971	0.808	0.446			Q9Y613	FHOD1	-0.0724	0.415	0.689	0.235	0.0164	0.0909	-0.155	0.0941	0.27	-0.0309	0.725	0.833
DAB2	22.3461	22.4172	22.2795	22.2082	22.3193	22.1153	21.8087	21.6573	21.5853	22.5421	22.5453	22.2446	22.4383	22.2776	22.1514				O94979	SEC31A	-0.0492	-0.0992	-0.0961	0.00312	-0.0604	0.301	0.0486	0.0551	0.947	0.209	0.59	0.179	0.157	0.969	0.439			Q9BRZ2	TRIM56	0.24	0.00294	0.0436	0.208	0.00756	0.0536	0.12	0.0938	0.27	-0.0159	0.815	0.89
FBLN2	18.2558	18.3158	18.3403	17.7976	17.8243	17.6504	18.3161	18.3585	18.3262	18.8225	18.5767	18.5883	18.5233	18.525	18.5443				O94986	CEP152	-0.0904	-0.23	0.0439	0.274	0.188	0.637	0.24	0.818	0.166	0.332	0.837	0.466	0.898	0.317	0.575			Q5TF58	IFFO2	0.449	0.106	0.349	0.206	0.442	0.663	0.467	0.0941	0.27	-0.0149	0.955	0.975
VLDLR	14.5781	14.7704	15.0055	14.4542	14.952	15.4441	14.6992	14.619	14.5727	13.3972	14.2278	14.2897	14.2228	14.1551	14.0049				O94992	HEXIM1	0.241	0.204	-0.0203	-0.224	-0.144	0.00249	0.00761	0.76	0.00412	0.0452	0.0402	0.0538	0.863	0.0223	0.168			O00625	PIR	0.653	0.0165	0.125	0.201	0.456	0.673	-0.521	0.094	0.27	0.31	0.259	0.427
HSPG2	17.7189	18.5404	18.4208	18.3948	18.4754	18.3659	17.9419	17.9182	17.7453	18.2377	18.3571	18.0893	18.3767	18.3106	18.3182				O95059	RPP14	0.367	0.339	0.191	-0.148	-0.078	0.246	0.282	0.539	0.633	0.8	0.531	0.512	0.703	0.772	0.909			Q9Y6H1	CHCHD2	0.144	0.306	0.593	0.199	0.166	0.377	-0.244	0.0938	0.27	-0.976	5.08e-06	0.000163
XIAP	19.4179	19.2319	19.3527	19.3648	19.2268	19.3162	19.4605	19.4521	19.4187	19.4256	19.5365	19.4819	19.4758	19.3401	19.4973				O95067	CCNB2	-0.115	0.0966	0.18	0.0838	-0.0376	0.225	0.303	0.0659	0.37	0.684	0.506	0.533	0.177	0.544	0.843			Q9Y2X0	MED16	-0.0597	0.712	0.879	0.18	0.275	0.504	-0.285	0.094	0.27	-0.346	0.0469	0.13
EFNB1	17.0842	17.158	17.2358	17.1272	16.9645	17.1991	17.3315	17.2516	16.9596	17.6752	17.5981	17.741	17.5468	17.305	17.5459				O95070	YIF1A	0.0644	-0.0484	-0.263	-0.215	-0.131	0.331	0.461	0.00106	0.00469	0.0594	0.617	0.677	0.0101	0.0244	0.202			Q14592	ZNF460	0.0379	0.822	0.934	0.0625	0.711	0.847	0.297	0.0939	0.27	0.0762	0.652	0.786
FAM3A	18.5588	17.869	17.556	17.8159	17.8865	17.6613	17.7598	17.474	17.3283	17.8074	17.9129	17.6038	17.8886	17.9246	17.5692				O95071	UBR5	-0.0155	-0.0616	-0.061	0.000628	-0.0429	0.743	0.205	0.209	0.989	0.37	0.897	0.428	0.386	0.994	0.611			O43674	NDUFB5	-0.114	0.806	0.928	-0.156	0.736	0.862	0.816	0.094	0.27	1.2	0.0192	0.0685
RBM10	20.8687	20.9006	20.7962	21.046	21.0292	21.024	20.887	20.9164	20.8333	20.9898	20.9975	20.9548	21.098	21.0636	21.0493				O95104	SCAF4	-0.171	-0.0882	-0.194	-0.105	0.0585	0.212	0.512	0.162	0.434	0.662	0.492	0.718	0.327	0.606	0.828			Q5QJ74	TBCEL	0.424	0.169	0.441	0.151	0.613	0.785	0.524	0.0944	0.271	0.241	0.422	0.595
RBM3	24.3964	24.4753	24.7093	24.3801	24.3206	24.1822	24.2317	24.1978	24.4249	24.6847	24.314	24.3798	24.6758	24.5958	24.3996				O95139	NDUFB6	0.169	0.0481	0.0165	-0.0316	-0.00396	0.278	0.752	0.913	0.835	0.979	0.57	0.872	0.953	0.904	0.99			P41223	BUD31	0.128	0.109	0.354	0.016	0.834	0.916	0.134	0.0946	0.271	-0.311	0.00101	0.00789
ATP2C1	20.3919	20.5376	20.7096	20.5968	20.6665	20.539	20.7008	20.6034	20.5972	20.6129	20.6471	20.6215	20.587	20.6182	20.64				O95149	SNUPN	0.0197	0.101	0.101	-4.37e-07	-0.0887	0.828	0.274	0.274	1	0.336	0.936	0.504	0.462	1	0.577			O60573	EIF4E2	0.148	0.191	0.468	0.207	0.0744	0.232	-0.192	0.0952	0.272	-0.0951	0.39	0.565
ATP11A	18.3702	18.4084	18.5559	18.4874	18.526	18.5144	18.2652	18.2447	18.3826	18.1362	18.0887	18.258	18.2935	18.1858	18.4247				O95155	UBE4B	-0.256	-0.365	-0.19	0.175	0.0207	0.000148	3.75e-06	0.00184	0.00329	0.681	0.00622	0.000174	0.0147	0.0188	0.842			O00267	SUPT5H	-0.0681	0.222	0.503	0.0305	0.576	0.761	0.0955	0.0949	0.272	0.0707	0.206	0.367
CYCS	22.3969	22.3708	22.144	22.3894	22.4172	22.2783	22.3612	22.2612	22.1863	22.4893	22.3954	22.3195	22.5607	22.6768	22.2075				O95163	ELP1	-0.0168	-0.057	0.258	0.315	0.144	0.883	0.618	0.0373	0.014	0.22	0.956	0.788	0.119	0.0539	0.451			Q14296	FASTK	0.262	0.0275	0.17	-0.0409	0.706	0.844	0.19	0.0951	0.272	-0.00917	0.932	0.96
MPP1	20.7273	20.9682	20.9707	20.9674	21.0599	20.7248	20.9301	20.7626	20.819	20.745	20.7758	20.6462	20.6713	20.8796	20.5644				O95167	NDUFA3	0.00326	0.156	-0.206	-0.362	-0.0342	0.979	0.222	0.112	0.0101	0.783	0.993	0.445	0.257	0.0425	0.901			Q8IVE3	PLEKHH2	-0.297	0.0955	0.331	-0.0722	0.67	0.821	0.297	0.0949	0.272	0.0203	0.904	0.943
TFAM	21.8402	21.7771	21.7575	21.4861	21.7157	21.6689	21.6793	21.7434	21.6429	21.7387	21.7927	21.7005	21.77	21.6853	21.7805				O95168	NDUFB4	0.196	0.191	0.221	0.0305	-0.0273	0.0545	0.0607	0.033	0.749	0.775	0.245	0.204	0.109	0.847	0.898			O96033	MOCS2.1	-0.125	0.314	0.6	-0.0786	0.521	0.725	-0.214	0.095	0.272	0.125	0.314	0.487
PITPNA	21.1306	21.0752	21.3143	21.1616	21.1691	21.3058	21.4416	21.405	21.3687	21.0145	20.9882	21.1417	21.2052	21.1471	21.2021				O95169	NDUFB8	0.0632	-0.117	-0.203	-0.0867	0.0933	0.818	0.671	0.462	0.752	0.733	0.932	0.821	0.639	0.849	0.873			Q9BY77	POLDIP3	-0.237	0.00159	0.0303	-0.136	0.0415	0.162	0.109	0.0948	0.272	0.0831	0.192	0.35
SLC25A3	26.3245	26.4283	26.2391	26.3125	26.358	26.2811	26.4103	26.3123	26.2908	26.186	26.2818	26.3632	26.3564	26.2528	26.5354				O95182	NDUFA7	0.194	0.315	0.0668	-0.248	-0.2	0.125	0.0192	0.583	0.0557	0.114	0.38	0.0993	0.737	0.147	0.306			Q9NX38	ABITRAM	-0.274	0.406	0.682	-0.407	0.224	0.447	0.573	0.0951	0.272	0.339	0.307	0.479
HDLBP	23.4019	23.4615	23.4923	23.4797	23.5151	23.5018	23.5458	23.5449	23.5221	23.6152	23.632	23.6292	23.7508	23.7364	23.7392				O95183	VAMP5	-0.21	-0.0867	-0.339	-0.252	-0.171	0.441	0.748	0.222	0.358	0.529	0.707	0.871	0.402	0.535	0.742			Q86V85	GPR180	0.236	0.176	0.45	0.287	0.105	0.284	-0.296	0.0957	0.273	-0.16	0.351	0.528
GTF2B	20.7874	21.0433	20.9371	21.0439	20.9572	21.0335	21.0674	21.1702	21.0556	21.0275	21.0896	21.0537	21.1671	21.0989	21.0941				O95197	RTN3	-0.0554	0.0853	0.162	0.0767	-0.0449	0.227	0.0722	0.00245	0.102	0.323	0.508	0.227	0.0178	0.225	0.566			O00764	PDXK	-0.00373	0.971	0.99	0.195	0.0718	0.227	-0.179	0.0956	0.273	-0.292	0.0113	0.0463
CDK6	18.9425	18.5948	18.9121	19.1235	19.0027	18.9369	19.5376	19.4491	19.4263	18.9462	18.7795	18.1669	19.4362	19.3667	19.495				O95202	LETM1	0.159	0.149	0.235	0.0866	-0.104	0.0374	0.0495	0.00437	0.232	0.154	0.202	0.181	0.0267	0.396	0.365			P32456	GBP2	0.12	0.123	0.377	-0.181	0.0263	0.121	0.13	0.0954	0.273	0.0711	0.346	0.521
CDK5	21.7611	21.4216	21.457	21.5785	21.475	21.5891	21.735	21.6446	21.6623	21.6154	21.5485	21.5474	21.5258	21.5726	21.5982				O95208	EPN2	0.0361	0.213	-0.0131	-0.226	-0.172	0.657	0.0184	0.872	0.0133	0.0491	0.846	0.0971	0.929	0.0523	0.178			Q9Y4J8	DTNA	-0.797	0.134	0.395	1.01	0.0659	0.215	-0.818	0.0965	0.274	-0.724	0.136	0.276
CDK16	17.399	17.1112	17.5791	16.7103	17.6261	17.2503	17.3059	17.5352	17.8373	17.1938	17.1891	17.8103	17.5255	17.2616	17.5923				O95210	STBD1	0.0202	0.148	-0.036	-0.184	-0.0869	0.774	0.0503	0.609	0.0186	0.228	0.912	0.183	0.756	0.067	0.461			Q9BWW4	SSBP3	-0.35	0.0778	0.297	0.741	0.000577	0.00884	-0.292	0.0969	0.274	-0.0313	0.851	0.914
CDK17	19.5747	19.5435	19.4322	19.1758	19.1459	19.4728	19.2276	19.332	19.5892	19.1713	19.159	19.3477	19.3998	19.5375	19.4687				O95218	ZRANB2	-0.0977	0.0315	0.14	0.109	0.268	0.158	0.638	0.0506	0.119	0.00114	0.427	0.799	0.148	0.251	0.0151			Q5JPI3	C3orf38	0.501	0.247	0.532	0.658	0.135	0.332	-0.739	0.0963	0.274	-0.336	0.43	0.602
PURA	20.1093	19.9072	20.4518	20.4049	19.6639	20.0548	19.5962	19.7268	20.5437	19.9687	20.3941	20.5739	20.2888	20.2072	20.4073				O95219	SNX4	-0.0798	-0.0102	0.142	0.152	0.0143	0.256	0.881	0.0545	0.0411	0.835	0.544	0.942	0.156	0.119	0.928			Q86X52	CHSY1	0.467	0.00805	0.0805	0.576	0.00192	0.0207	0.269	0.0965	0.274	-0.0634	0.681	0.804
CDC42EP1	21.3396	21.4417	21.272	21.2541	21.2748	21.4101	21.372	21.5747	21.5022	21.2476	21.1024	21.3004	21.1292	21.2067	21.1055				O95229	ZWINT	-0.0745	0.138	0.0125	-0.126	-0.209	0.227	0.035	0.836	0.0519	0.00338	0.509	0.146	0.911	0.14	0.0303			Q9HB40	SCPEP1	0.122	0.421	0.693	0.332	0.0409	0.161	-0.263	0.0966	0.274	-0.22	0.159	0.307
CLTC	24.9309	25.0075	24.8718	25.0377	25.0263	24.9148	25.0502	25.0832	24.9837	24.8798	24.8271	24.7954	24.952	24.9163	24.8438				O95232	LUC7L3	-0.0145	-0.0858	-0.208	-0.123	-0.0272	0.903	0.476	0.097	0.313	0.819	0.963	0.69	0.233	0.486	0.919			Q92600	CNOT9	0.0652	0.395	0.672	0.169	0.0398	0.159	-0.133	0.0964	0.274	0.0196	0.796	0.879
HSF1	19.3259	19.5744	19.5656	19.4213	19.4206	19.4103	19.2875	19.3606	19.5	19.4723	19.3313	19.4356	19.5611	19.6571	19.5527				O95235	KIF20A	-0.192	0.171	0.128	-0.043	-0.18	0.0113	0.0212	0.0722	0.524	0.0162	0.0994	0.106	0.189	0.684	0.0885			Q96DI7	SNRNP40	-0.0433	0.652	0.844	0.124	0.207	0.431	-0.168	0.0959	0.274	-0.444	0.000338	0.00344
NFKB2	19.3826	19.4512	19.5083	19.6067	19.6515	19.6415	19.5881	19.6254	19.5636	19.1469	19.1051	19.1298	19.8229	19.7813	19.7075				O95239	KIF4A	-0.172	-0.00818	0.0704	0.0785	-0.0643	0.00171	0.856	0.135	0.0982	0.169	0.0315	0.926	0.29	0.218	0.386			P40227	CCT6A	-0.051	0.634	0.835	0.0812	0.452	0.671	-0.187	0.0961	0.274	-0.308	0.0109	0.045
FKBP3	23.0201	22.9644	23.0266	22.8944	22.9262	22.8884	22.8292	22.898	22.883	22.8783	22.9234	23.0319	22.9846	22.9602	23.0487				O95248	SBF1	-0.0473	-0.124	-0.149	-0.0254	0.0157	0.3	0.0139	0.00443	0.572	0.726	0.589	0.0813	0.0269	0.724	0.87			O95747	OXSR1	0.155	0.045	0.221	0.0647	0.373	0.602	-0.126	0.0962	0.274	-0.0362	0.615	0.758
REEP5	22.3978	22.1273	22.5838	22.2013	22.2161	22.3139	22.2692	22.2091	22.53	22.4118	22.5252	22.6299	22.5809	22.5161	22.5432				O95251	KAT7	-0.111	-0.182	-0.243	-0.0617	0.0873	0.316	0.112	0.0393	0.573	0.428	0.603	0.294	0.124	0.724	0.658			Q13614	MTMR2	0.114	0.0337	0.19	0.0319	0.522	0.725	0.0867	0.0958	0.274	-0.0977	0.0638	0.162
SORD	20.2686	20.126	20.1242	20.2452	20.106	20.2006	20.2392	20.0304	20.0401	19.8196	20.007	19.7959	19.9542	20.029	20.2118				O95258	SLC25A14	0.301	0.463	0.398	-0.0653	-0.354	0.195	0.0548	0.0933	0.772	0.132	0.473	0.192	0.227	0.863	0.335			Q9NR46	SH3GLB2	-0.0576	0.382	0.661	-0.00127	0.984	0.992	-0.114	0.096	0.274	-0.184	0.0123	0.0491
HNRNPU	22.6168	22.7203	22.6391	22.4159	22.4196	22.3791	22.5587	22.5121	22.4395	22.4762	22.5018	22.4966	22.4044	22.5506	22.5444				O95260	ATE1	0.146	0.127	0.195	0.0688	0.062	0.0305	0.0562	0.00631	0.276	0.325	0.18	0.195	0.0344	0.446	0.568			Q7Z7H5	TMED4	-0.106	0.222	0.502	-0.0411	0.629	0.794	-0.148	0.0968	0.274	0.00247	0.977	0.987
PSG4	15.2808	16.2372	16.5397	16.1508	16.9595	13.8347	15.6126	16.4797	16.1122	15.3014	NA	NA	16.3052	15.7891	NA				O95292	VAPB	0.143	0.165	0.0905	-0.0743	-0.126	0.0309	0.0155	0.152	0.234	0.0542	0.182	0.0879	0.314	0.399	0.19			Q96HA7	TONSL	0.199	0.00422	0.0556	-0.055	0.36	0.59	0.104	0.0968	0.274	-0.0975	0.116	0.246
B4GALNT1	16.4958	16.4571	16.0751	16.0692	16.0976	15.992	15.6025	15.5008	15.9347	16.2026	16.2849	16.1934	16.2337	16.2401	16.3096				O95297	MPZL1	-0.0665	-0.254	-0.141	0.114	-0.00563	0.568	0.0423	0.236	0.335	0.961	0.794	0.165	0.418	0.511	0.981			Q8IUD2	ERC1	-0.0268	0.485	0.739	-0.0615	0.122	0.312	0.0666	0.0966	0.274	0.0501	0.202	0.362
IRF9	18.7954	18.8188	18.7975	19.2678	19.1069	19.2271	18.4649	18.6114	18.6998	18.0688	18.657	18.3911	18.92	18.7061	19.029				O95298	NDUFC2	0.382	0.295	0.392	0.0968	-0.0813	0.0143	0.0485	0.0124	0.489	0.561	0.115	0.179	0.0561	0.656	0.764			Q96H20	SNF8	0.0584	0.485	0.739	-0.0691	0.41	0.634	0.145	0.0964	0.274	0.151	0.0852	0.198
SPTBN1	23.592	23.5953	23.5655	23.4945	23.5066	23.4394	23.52	23.4873	23.4519	23.652	23.6143	23.5847	23.5197	23.5157	23.477				O95299	NDUFA10	-0.0354	-0.01	0.053	0.063	0.037	0.454	0.831	0.268	0.192	0.434	0.718	0.914	0.455	0.35	0.664			Q92667	AKAP1	0.0468	0.298	0.589	-0.0761	0.101	0.277	0.0772	0.0968	0.274	-0.0345	0.439	0.61
TIAL1	21.7617	21.7048	21.887	21.8138	21.6578	21.881	21.8039	21.8041	21.7839	21.8875	21.9272	21.9909	22.0289	21.9383	22.0668				O95302	FKBP9	0.059	-0.157	0.0436	0.201	0.0236	0.578	0.151	0.68	0.0727	0.823	0.8	0.356	0.805	0.176	0.921			Q99728	BARD1	0.233	0.0828	0.306	-0.0957	0.456	0.673	0.223	0.096	0.274	0.161	0.219	0.382
E2F1	18.7043	18.5271	18.3253	18.9021	18.7411	18.3845	18.4636	18.7842	18.3387	18.9415	18.8662	18.4573	18.6702	18.6317	18.2394				O95336	PGLS	-0.14	-0.246	-0.132	0.114	0.243	0.113	0.01	0.132	0.189	0.0106	0.363	0.0651	0.287	0.345	0.0655			Q9NU23	LYRM2	-0.127	0.571	0.796	-0.13	0.563	0.752	0.391	0.0962	0.274	0.661	0.00942	0.0404
SET	23.7799	23.7827	23.7891	23.6818	23.6447	23.7239	23.7012	23.6427	23.8097	23.7965	23.8374	23.8832	23.7404	23.7716	23.8212				O95340	PAPSS2	-0.107	0.0956	0.217	0.121	0.0293	0.188	0.238	0.0145	0.141	0.711	0.466	0.463	0.0624	0.284	0.86			Q9BZQ6	EDEM3	-0.0261	0.877	0.953	-0.212	0.219	0.443	0.294	0.0966	0.274	0.182	0.289	0.459
FOXK2	18.8623	18.6562	18.7288	18.4638	18.6931	18.4583	18.6182	18.4419	18.3393	18.4429	18.6212	18.6689	18.5935	18.6581	18.6611				O95347	SMC2	0.0141	0.0206	0.0377	0.017	0.0476	0.732	0.618	0.368	0.68	0.259	0.89	0.788	0.557	0.804	0.496			Q9UKK3	PARP4	-0.00503	0.907	0.964	-0.286	1.03e-05	0.000374	0.0759	0.0962	0.274	0.3	6.35e-06	0.00019
RUNX1	17.159	18.0245	17.1848	17.7216	17.219	17.3226	18.4114	18.7207	18.6913	17.5487	17.7207	17.8158	17.8609	18.1239	18.2613				O95352	ATG7	0.261	0.099	0.147	0.0479	0.187	0.0313	0.379	0.199	0.667	0.108	0.183	0.607	0.374	0.796	0.295			Q02297	NRG1	-0.00216	0.992	0.998	-0.637	0.0113	0.0705	-0.389	0.0964	0.274	-0.298	0.194	0.352
RELB	17.6029	17.7465	17.6337	18.0645	18.0298	18.0929	17.8263	17.7921	17.921	17.7772	17.8273	17.7388	18.3637	18.4719	18.0728				O95359	TACC2	0.13	0.164	-0.135	-0.299	0.0442	0.0511	0.0175	0.0433	0.000235	0.478	0.236	0.0944	0.132	0.00261	0.701			Q14644	RASA3	0.0902	0.238	0.521	-0.0192	0.796	0.895	-0.13	0.0973	0.275	-0.242	0.00529	0.0266
AMPD2	20.7726	20.9812	21.009	20.9859	20.8473	21.0033	20.8805	21.0336	21.0027	20.9584	20.9348	21.0189	20.8435	20.9389	21.0265				O95363	FARS2	-0.729	0.621	-0.257	-0.878	-0.883	0.415	0.486	0.791	0.33	0.276	0.689	0.699	0.883	0.505	0.515			Q9BVG9	PTDSS2	-0.157	0.165	0.435	-0.0234	0.83	0.914	-0.191	0.0972	0.275	-0.184	0.109	0.235
FABP5	20.4215	20.0976	20.3704	20.3882	20.2001	20.4085	20.4958	20.3193	20.4781	19.8405	19.8787	19.8751	20.2755	20.2316	20.3642				O95365	ZBTB7A	-0.261	-0.2	-0.233	-0.0325	-0.00671	0.00168	0.00993	0.00381	0.635	0.922	0.0312	0.0647	0.0242	0.774	0.966			Q9BVC5	C2orf49	-0.0211	0.792	0.922	-0.18	0.0373	0.153	0.139	0.0973	0.275	-0.0163	0.838	0.906
CAP1	25.1027	25.1014	25.0062	25.0857	25.0465	24.893	25.2369	25.1994	25.0846	24.8878	24.8827	24.73	25.0956	25.0763	24.9572				O95372	LYPLA2	-0.134	-0.315	-0.349	-0.0346	0.355	0.417	0.0697	0.0469	0.832	0.0437	0.69	0.223	0.139	0.903	0.164			P61224	RAP1B	0.0111	0.901	0.963	0.164	0.0825	0.246	-0.155	0.0979	0.277	-0.45	0.000158	0.00197
FLI1	20.0052	20.0304	20.1197	19.7808	19.7122	19.8162	19.5198	19.743	19.5405	19.655	19.814	19.7424	19.485	19.694	19.7812				O95373	IPO7	-0.0578	-0.227	0.0428	0.269	0.134	0.361	0.00243	0.496	0.000627	0.0459	0.644	0.0242	0.67	0.00549	0.169			P61081	UBE2M	0.0756	0.26	0.548	0.155	0.0306	0.134	-0.114	0.098	0.277	-0.0831	0.218	0.381
HMGCS1	22.7686	22.7508	22.6982	22.7128	22.6382	22.6953	23.0533	23.0891	22.9821	23.5997	23.5507	23.4308	23.4022	23.4032	23.2615				O95376	ARIH2	-0.104	-0.167	0.114	0.281	0.147	0.109	0.0161	0.0837	0.000426	0.0305	0.356	0.0898	0.21	0.00413	0.131			Q9P2W9	STX18	0.243	0.0317	0.184	0.0691	0.507	0.714	0.18	0.0978	0.277	-0.11	0.297	0.468
IFITM3	20.9452	21.0081	20.6774	20.9667	21.2005	21.3871	20.7265	20.8452	20.5143	20.938	20.9476	21.0643	20.7518	20.8894	21.2428				O95391	SLU7	-0.00069	0.00257	-0.0956	-0.0982	-0.0375	0.993	0.974	0.232	0.22	0.631	0.998	0.986	0.413	0.384	0.81			Q7Z6J9	TSEN54	0.22	0.0128	0.107	-0.00409	0.958	0.978	0.137	0.0978	0.277	-0.277	0.00295	0.0174
SLC7A5	19.1031	18.9134	18.971	19.1003	19.1313	18.877	19.5576	19.3444	19.0783	19.2127	19.4106	19.3562	19.4426	19.4434	19.3619				O95396	MOCS3	0.0187	-0.145	0.131	0.276	0.0966	0.797	0.0619	0.0879	0.00175	0.198	0.924	0.206	0.217	0.0119	0.427			Q15007	WTAP	-0.0412	0.761	0.905	-0.0257	0.849	0.923	0.236	0.0982	0.277	-0.0174	0.897	0.94
DR1	20.5323	20.4207	20.838	20.4571	20.4641	20.853	20.4287	20.4916	20.8664	20.5212	20.5096	20.6502	20.6617	20.592	20.7244				O95400	CD2BP2	-0.29	-0.232	-0.148	0.0838	-0.0947	0.00238	0.0104	0.0793	0.303	0.247	0.039	0.0664	0.202	0.474	0.482			Q9H7Z7	PTGES2	0.0593	0.505	0.756	-0.0787	0.38	0.607	0.154	0.0979	0.277	-0.021	0.812	0.889
EXOSC10	18.9937	19.0674	19.1999	18.9995	19.1273	19.212	19.0019	18.9223	19.2014	18.9982	18.9747	18.9	18.982	19.0945	19.0845				O95427	PIGN	0.022	0.344	0.0289	-0.315	-0.272	0.898	0.0609	0.866	0.083	0.129	0.962	0.204	0.926	0.194	0.332			Q8WYL5	SSH1	0.121	0.629	0.832	0.444	0.0924	0.265	-0.434	0.0987	0.278	-0.421	0.109	0.235
OTUD4	20.2786	20.2268	20.4324	20.3192	20.3437	20.2769	20.3897	20.4339	20.4926	20.4224	20.4838	20.5049	20.4729	20.5265	20.491				O95429	BAG4	-0.0829	0.283	0.0231	-0.26	-0.353	0.574	0.0697	0.875	0.0928	0.0282	0.797	0.223	0.931	0.209	0.125			Q9BRX5	GINS3	0.048	0.713	0.88	0.173	0.199	0.42	-0.227	0.0983	0.278	-0.324	0.024	0.0803
PFKP	23.7247	23.7159	23.7684	23.7556	23.6621	23.6793	23.9339	23.9463	23.8755	23.7406	23.7191	23.6968	23.8559	23.8421	23.7939				O95433	AHSA1	-0.0432	-0.0705	0.045	0.115	0.13	0.606	0.404	0.592	0.181	0.136	0.817	0.629	0.744	0.336	0.341			Q8N5M4	TTC9C	-0.0272	0.757	0.904	0.135	0.141	0.34	-0.153	0.0988	0.278	-0.24	0.0147	0.0558
XPC	17.6223	17.989	17.001	17.9973	18.0867	17.6831	18.0912	18.1318	17.6337	18.1692	18.3575	17.9997	18	18.0572	17.6163				O95453	PARN	-0.063	0.0777	0.00692	-0.0708	-0.111	0.315	0.219	0.91	0.261	0.087	0.601	0.443	0.951	0.429	0.257			P00374	DHFR	0.254	6.77e-05	0.00374	0.0113	0.807	0.901	0.0801	0.0988	0.278	-0.201	0.000593	0.00528
EWSR1	22.6312	22.7851	22.6527	22.7559	22.7394	22.5159	22.5822	22.6753	22.5258	22.5384	22.4026	22.5401	22.4361	22.5464	22.52				O95456	PSMG1	-0.0849	-0.146	0.129	0.276	0.0383	0.236	0.0509	0.0802	0.00129	0.584	0.519	0.184	0.203	0.00936	0.781			Q96K21	ZFYVE19	0.0175	0.857	0.945	-0.0185	0.849	0.923	-0.169	0.0989	0.278	-0.265	0.0151	0.0569
CDR2	17.8934	18.0921	18.3266	18.3827	18.2481	18.4869	18.4123	18.0984	18.4491	17.9756	18.2124	18.2863	18.5011	18.3015	18.633				O95466	FMNL1	0.0304	0.0382	0.114	0.0758	0.112	0.664	0.586	0.119	0.288	0.124	0.85	0.768	0.268	0.459	0.322			P05423	POLR3D	-0.0821	0.523	0.767	-0.0582	0.65	0.808	0.222	0.0985	0.278	0.0449	0.726	0.834
OCRL	21.0573	21.1566	21.1847	21.2747	21.3776	21.3558	21.1754	21.238	21.1925	21.0118	20.9846	20.9513	21.1359	21.087	21.0601				O95476	CTDNEP1	-0.0193	0.0662	-0.108	-0.174	-0.166	0.768	0.319	0.115	0.017	0.0215	0.908	0.549	0.262	0.0626	0.105			P63151	PPP2R2A	-0.121	0.102	0.341	-0.0776	0.281	0.511	-0.123	0.0986	0.278	-0.0326	0.645	0.78
PLCB3	21.7904	21.73	21.8407	21.8323	21.8001	21.8765	21.9326	21.9185	21.923	21.8561	21.8747	21.9789	21.8829	21.9067	21.9464				O95479	H6PD	-0.151	0.0123	0.0122	-6.8e-05	-0.133	0.0248	0.84	0.841	0.999	0.0439	0.16	0.919	0.914	0.999	0.164			P09914	IFIT1	-0.018	0.841	0.941	-0.177	0.0648	0.213	-0.156	0.0988	0.278	0.109	0.235	0.4
ROR1	17.1277	17.0231	17.2001	17.1653	17.0631	17.4056	16.0455	16.4872	16.2955	17.1902	17.1617	17.3342	17.1045	16.8655	16.8897				O95487	SEC24B	-0.167	-0.119	0.0546	0.174	-0.0322	0.00807	0.045	0.33	0.00636	0.562	0.0805	0.17	0.52	0.0304	0.765			P00813	ADA	0.0653	0.381	0.66	0.419	4.92e-05	0.00137	-0.128	0.0994	0.279	-0.151	0.0552	0.146
ROR2	19.863	19.839	20.0257	20.1938	20.0307	20.0606	19.5582	19.809	20.0798	20.0826	20.2745	20.1499	20.1679	20.1969	20.1683				O95551	TDP2	-0.0762	0.0606	-0.097	-0.158	-0.196	0.409	0.51	0.297	0.1	0.0464	0.685	0.716	0.486	0.222	0.171			P49588	AARS	0.0146	0.786	0.919	0.119	0.0408	0.161	-0.0932	0.0992	0.279	-0.0441	0.417	0.59
TAGLN	25.4923	25.3913	25.4383	25.4979	25.5105	25.4499	25.7522	25.7026	25.5711	25.6224	25.691	25.5933	25.9207	25.9171	25.887				O95571	ETHE1	0.0976	0.159	0.341	0.182	0.0728	0.405	0.184	0.00972	0.132	0.532	0.681	0.401	0.0473	0.271	0.743			P48454	PPP3CC	0.142	0.133	0.395	0.076	0.407	0.631	-0.157	0.0994	0.279	-0.205	0.0373	0.111
AKAP17A	18.7417	18.5865	18.4167	18.757	18.8631	18.5721	18.8785	18.9611	18.6893	18.9369	18.7197	18.5605	18.8263	18.8393	18.6374				O95602	POLR1A	-0.12	-0.147	0.106	0.253	0.021	0.14	0.0777	0.189	0.00549	0.788	0.403	0.238	0.361	0.0273	0.903			Q9NZV5	SELENON	0.0428	0.782	0.917	-0.159	0.311	0.54	0.268	0.0991	0.279	0.211	0.185	0.341
MEF2A	17.9609	17.8722	18.328	18.0971	17.8193	17.9482	17.6425	17.9608	17.711	18.1448	17.9342	18.025	17.6234	18.1483	17.9114				O95613	PCNT	-0.0825	-0.0379	-0.00459	0.0333	0.0823	0.13	0.473	0.93	0.527	0.132	0.39	0.687	0.963	0.687	0.335			Q8TDR0	TRAF3IP1	-0.0352	0.818	0.933	-0.00496	0.974	0.987	-0.266	0.0998	0.28	-0.00605	0.968	0.983
SP2	15.5122	15.8797	15.7545	16.4074	16.1449	15.1998	16.3335	16.037	16.3197	15.6805	16.4143	16.2709	16.1491	16.4811	15.8189				O95619	YEATS4	-0.0253	0.0358	-0.0976	-0.133	-0.109	0.64	0.51	0.0872	0.0249	0.0585	0.838	0.717	0.216	0.0826	0.2			O75935	DCTN3	-0.0978	0.188	0.465	-0.0871	0.237	0.463	0.124	0.0998	0.28	-0.2	0.0135	0.0529
DHODH	19.8	19.7877	19.7649	19.807	19.7446	19.8843	19.5776	19.6414	19.6546	19.7476	19.6183	19.6385	19.8097	19.7766	19.8473				O95625	ZBTB11	0.000574	-0.06	-0.33	-0.27	-0.207	0.996	0.632	0.0176	0.0449	0.113	0.999	0.796	0.0707	0.126	0.304			Q99757	TXN2	0.486	0.212	0.492	0.688	0.0857	0.252	-0.654	0.1	0.282	-0.621	0.117	0.248
PRKCE	17.1005	17.4772	17.4431	17.6422	17.356	17.3588	17.4724	17.1482	17.1478	17.4988	17.153	16.978	17.0555	17.3741	17.1281				O95628	CNOT4	-0.214	-0.0812	-0.101	-0.0196	-0.179	0.028	0.368	0.268	0.826	0.0592	0.171	0.597	0.454	0.899	0.201			P0DJ93	SMIM13	-0.0115	0.937	0.976	0.302	0.0537	0.189	-0.252	0.1	0.282	-0.381	0.0189	0.0679
OGDH	23.0022	22.9686	23.0261	23.2539	23.1877	23.2111	22.9054	22.8912	22.919	22.9321	22.9052	22.8822	23.1203	23.1238	23.1384				O95630	STAMBP	0.0598	0.158	0.217	0.0591	0.031	0.426	0.0486	0.0102	0.432	0.678	0.697	0.179	0.0488	0.604	0.838			P55039	DRG2	-0.162	0.443	0.707	0.151	0.474	0.688	-0.361	0.101	0.282	-0.426	0.057	0.15
CENPE	19.5801	19.5536	19.5778	19.9942	19.9495	19.9827	19.4609	19.4467	19.445	19.3194	19.4059	19.3647	19.6315	19.7118	19.7761				O95639	CPSF4	-0.42	-0.472	-0.157	0.315	0.248	0.152	0.111	0.581	0.275	0.386	0.419	0.293	0.736	0.444	0.625			Q96IV0	NGLY1	0.247	0.0318	0.184	0.0552	0.602	0.778	0.182	0.101	0.282	-0.122	0.258	0.426
KIF23	21.0257	20.9388	20.8212	20.9949	21.0188	20.9919	20.8424	20.8878	20.9135	20.768	20.741	20.7949	20.7716	20.8105	20.8141				O95670	ATP6V1G2	0.211	0.35	0.329	-0.0208	0.337	0.571	0.352	0.38	0.955	0.369	0.796	0.583	0.569	0.975	0.611			P63010	AP2B1	0.0315	0.426	0.697	0.0268	0.496	0.706	-0.0676	0.101	0.282	-0.173	0.000517	0.0048
ALDH6A1	20.6127	20.4563	20.5236	20.757	20.5584	20.7448	20.5951	20.4324	20.4151	20.2452	20.6487	20.6452	20.5807	20.383	20.6023				O95671	ASMTL	-0.18	-0.182	0.212	0.393	0.006	0.0532	0.0513	0.0261	0.000409	0.945	0.241	0.185	0.0933	0.00399	0.974			P30305	CDC25B	0.673	0.0113	0.0996	-0.0203	0.931	0.966	0.406	0.1	0.282	-0.0611	0.795	0.879
NRG1	16.3906	16.5252	15.9439	16.3946	16.4582	16.0004	15.8963	15.6864	15.3647	15.5246	14.9375	15.5925	15.5666	14.9019	15.3117				O95674	CDS2	0.14	0.252	-0.019	-0.271	-0.0816	0.0632	0.00271	0.788	0.00158	0.259	0.264	0.026	0.881	0.011	0.496			O95159	ZFPL1	0.0803	0.0724	0.285	0.115	0.0146	0.0843	0.0726	0.101	0.283	-0.196	0.000327	0.00335
BDH1	19.9262	19.7945	19.9449	19.8954	19.6741	19.468	19.7028	19.5147	19.4966	19.5455	19.9076	19.9914	19.7794	19.4465	19.5775				O95684	FGFR1OP	-0.127	0.0731	0.0634	-0.00973	-0.04	0.129	0.369	0.434	0.903	0.62	0.388	0.598	0.615	0.943	0.804			Q9Y230	RUVBL2	0.0165	0.717	0.882	0.0601	0.199	0.42	-0.0784	0.101	0.283	-0.108	0.0294	0.0936
COL7A1	17.1389	16.9755	16.5029	17.4989	17.2676	17.3079	17.7335	17.7183	17.7219	17.5966	17.8137	17.7255	18.5073	18.652	18.5076				O95685	PPP1R3D	-0.158	0.31	-0.00731	-0.318	0.0165	0.525	0.222	0.976	0.212	0.947	0.768	0.445	0.988	0.374	0.975			P22415	USF1	-0.0191	0.833	0.939	0.0181	0.841	0.92	0.156	0.101	0.283	0.0472	0.604	0.749
APBA1	20.8284	20.6921	20.7647	20.7496	20.706	20.7481	20.6379	20.6571	20.7901	20.7678	20.88	20.611	20.582	21.035	20.4149				O95707	POP4	-0.227	-0.271	-0.0104	0.261	0.0618	0.0159	0.00549	0.901	0.00705	0.466	0.122	0.0427	0.947	0.0329	0.692			Q9HAV4	XPO5	0.198	0.0447	0.221	0.254	0.0136	0.0803	-0.158	0.101	0.284	-0.308	0.00413	0.0223
SP4	15.3928	15.0848	14.9028	15.4685	15.4894	15.4882	15.3942	15.5726	15.2867	15.9859	15.8871	15.4322	15.9728	16.2631	15.6425				O95714	HERC2	-0.138	-0.00825	-0.00212	0.00613	-0.143	0.0282	0.886	0.97	0.915	0.0234	0.171	0.944	0.984	0.951	0.111			Q96Q45	TMEM237	0.0622	0.537	0.774	0.177	0.0938	0.267	0.172	0.102	0.284	0.184	0.0821	0.193
SP3	16.9499	17.411	17.1248	17.3184	17.5655	17.6124	17.1405	17.5473	17.4455	17.8142	17.6951	17.9114	17.4516	17.9991	17.812				O95716	RAB3D	-0.289	0.0509	0.0104	-0.0405	-0.0808	0.171	0.803	0.959	0.842	0.693	0.443	0.898	0.978	0.909	0.848			O15120	AGPAT2	0.0414	0.629	0.832	0.132	0.138	0.336	-0.147	0.102	0.284	-0.144	0.108	0.233
RPL18A	23.0248	22.9333	22.844	22.8802	22.9784	22.8946	22.9605	22.9954	23.0981	22.75	22.7323	22.5831	22.797	22.8899	23.0115				O95721	SNAP29	0.00407	0.0873	0.0955	0.00827	0.00126	0.933	0.0877	0.0642	0.864	0.979	0.974	0.256	0.174	0.921	0.99			Q9H8W3	FAM204A	-0.0587	0.679	0.86	-0.23	0.121	0.31	0.244	0.102	0.284	0.29	0.056	0.148
GCNT1	17.6538	17.3308	17.679	18.3229	18.3145	18.0953	17.3034	17.3068	17.4818	17.9856	17.991	17.9124	18.4508	18.3166	18.3358				O95747	OXSR1	-0.155	-0.0647	-0.0285	0.0362	0.126	0.045	0.373	0.691	0.615	0.0962	0.221	0.602	0.813	0.758	0.274			Q8IY47	KBTBD2	-0.121	0.75	0.899	0.294	0.443	0.664	-0.65	0.102	0.285	-0.273	0.475	0.643
MAP2K1	20.4726	20.5985	20.5785	20.725	20.7345	20.4901	21.0201	20.9586	20.8667	20.5895	20.6345	20.5341	20.6824	20.4588	20.405				O95749	GGPS1	0.454	0.117	0.357	0.24	0.397	0.0756	0.628	0.154	0.328	0.116	0.291	0.794	0.317	0.503	0.309			A8MT19	RHPN2P1	0.0251	0.875	0.952	0.102	0.527	0.728	-0.274	0.102	0.285	-0.422	0.0174	0.0637
FKBP4	22.9706	23.054	23.1166	23.1225	23.0804	23.1421	23.1969	23.1624	23.1419	22.9316	23.0002	22.9818	23.1134	23.0067	23.1044				O95755	RAB36	0.559	0.647	0.494	-0.153	0.173	0.0923	0.0554	0.132	0.587	0.54	0.323	0.194	0.287	0.737	0.75			Q96CW5	TUBGCP3	0.238	0.0293	0.176	0.0881	0.384	0.61	-0.171	0.102	0.285	-0.199	0.0617	0.158
PLOD1	21.2548	21.1047	20.7854	20.8975	20.9821	20.7521	20.8233	21.0689	21	20.9626	20.8782	20.7786	21.0107	21.1935	20.8833				O95757	HSPA4L	-0.0602	0.0223	0.255	0.233	0.2	0.428	0.767	0.00394	0.00715	0.0169	0.698	0.88	0.0248	0.0332	0.0903			P62266	RPS23	-0.126	0.319	0.605	0.0259	0.834	0.916	-0.212	0.102	0.285	-0.219	0.0928	0.209
NUCB1	22.9452	23.0644	22.9481	23.1009	23.0888	22.9971	23.1524	23.1901	23.0345	23.1288	23.0911	23.1851	23.2073	23.2103	23.2458				O95758	PTBP3	-0.00656	0.0236	0.31	0.287	0.0247	0.968	0.884	0.0727	0.0946	0.879	0.989	0.943	0.19	0.212	0.948			Q5H9R7	PPP6R3	0.0533	0.501	0.751	0.0148	0.851	0.924	-0.135	0.102	0.285	-0.29	0.00215	0.0137
RPL6	24.007	24.0976	24.048	24.0363	24.0738	24.0206	24.2895	24.2423	24.0821	24.3595	24.3591	24.3052	24.2358	24.2734	24.119				O95772	STARD3NL	0.143	0.0958	-0.118	-0.214	0.00052	0.136	0.306	0.211	0.0326	0.995	0.397	0.536	0.388	0.101	0.997			Q96PK6	RBM14	-0.0429	0.333	0.62	-0.0638	0.158	0.366	0.0749	0.102	0.285	-0.0671	0.139	0.281
TOP2B	16.3574	16.7954	16.4596	17.1325	17.2353	16.883	16.7631	16.9778	17.1438	17.3079	17.3157	17.1962	16.7371	17.0774	16.8114				O95780	ZNF682	0.0581	-0.214	0.0616	0.275	0.447	0.784	0.321	0.771	0.161	0.0314	0.918	0.551	0.87	0.31	0.133			O94972	TRIM37	0.105	0.422	0.694	-0.451	0.00334	0.0304	0.223	0.103	0.286	-0.235	0.0867	0.2
AKAP12	23.6348	23.7067	23.6554	23.8818	23.8944	23.8773	23.8489	23.8274	23.8641	23.925	23.9382	23.9009	24.3465	24.3194	24.363				O95782	AP2A1	-0.0315	-0.0863	-0.137	-0.0508	0.0155	0.487	0.0706	0.00777	0.268	0.73	0.74	0.225	0.0401	0.437	0.872			P53634	CTSC	0.185	0.56	0.789	0.315	0.326	0.556	-0.54	0.103	0.288	-0.763	0.0274	0.0889
SLC25A11	23.423	23.6564	23.5359	23.3763	23.4302	23.2582	23.5292	23.3528	23.3012	23.2646	23.4153	23.4181	23.1437	23.2371	23.5206				O95785	WIZ	-0.197	-0.221	-0.345	-0.124	-0.108	0.0908	0.0603	0.0066	0.27	0.335	0.32	0.203	0.0357	0.439	0.576			Q7L266	ASRGL1	0.0788	0.424	0.695	0.227	0.0328	0.14	-0.167	0.103	0.288	-0.389	0.00118	0.00886
DST	21.7364	21.7403	21.7974	21.715	21.7264	21.7379	21.5322	21.5701	21.575	21.5752	21.5587	21.599	21.4985	21.457	21.4852				O95793	STAU1	0.134	0.0194	-0.0724	-0.0918	0.00881	0.0232	0.718	0.191	0.103	0.869	0.155	0.851	0.364	0.226	0.944			Q6NSJ5	LRRC8E	0.183	0.0489	0.232	0.225	0.0188	0.0985	0.147	0.103	0.288	0.158	0.0837	0.195
GSTM4	19.3755	19.4746	19.5141	19.5438	19.5735	19.5726	19.6789	19.5896	19.5033	19.3183	19.3057	19.3372	19.2992	19.3182	19.1831				O95816	BAG2	-0.0769	0.0669	-0.16	-0.227	-0.0635	0.429	0.49	0.113	0.0309	0.513	0.699	0.702	0.258	0.0971	0.728			Q75N03	CBLL1	-0.0103	0.915	0.969	0.181	0.0793	0.241	-0.166	0.103	0.288	-0.393	0.00107	0.00814
MLLT1	18.7101	19.1718	18.9152	19.205	18.8796	18.6999	19.1893	18.8478	18.6483	19.2097	19.2433	18.7869	19.1379	19.002	18.9401				O95819	MAP4K4	-0.0394	-0.0405	-0.195	-0.154	-0.0659	0.42	0.407	0.00109	0.00585	0.186	0.692	0.631	0.0103	0.0287	0.412			Q9Y5V3	MAGED1	0.237	0.202	0.48	0.785	0.000592	0.00895	0.308	0.104	0.289	0.186	0.31	0.483
GNA12	20.2868	20.3701	20.0493	20.2075	20.2661	19.9058	20.2819	20.2899	20.1026	20.3959	20.1439	20.1081	20.2351	20.3319	20.1303				O95825	CRYZL1	0.00245	-0.0118	0.166	0.178	0.144	0.966	0.838	0.0113	0.00747	0.0247	0.989	0.919	0.0524	0.0343	0.114			P19022	CDH2	0.0765	0.448	0.712	0.437	0.000566	0.00874	-0.171	0.104	0.289	-0.298	0.00889	0.0386
CAV1	25.6321	25.7412	25.6072	25.3966	25.4108	25.3217	25.3507	25.278	25.3499	25.4986	25.5168	25.5509	25.1127	25.2854	25.3276				O95831	AIFM1	-0.0441	0.0164	-0.101	-0.118	-0.000611	0.435	0.769	0.0866	0.0504	0.991	0.703	0.881	0.215	0.137	0.996			Q969T7	NT5C3B	0.0474	0.781	0.917	0.37	0.0445	0.169	-0.291	0.104	0.289	-0.835	0.000209	0.00241
ACY1	20.8505	20.9189	20.8108	20.7341	20.9333	20.5568	20.7954	20.8771	20.8432	20.7291	20.637	20.6879	20.7201	20.7004	20.7002				O95834	EML2	-0.108	0.00809	0.376	0.368	0.263	0.737	0.98	0.252	0.261	0.417	0.894	0.99	0.436	0.429	0.65			P48553	TRAPPC10	0.0677	0.703	0.873	0.285	0.123	0.313	-0.302	0.104	0.289	-0.776	0.000554	0.00504
KMT2A	17.6483	18.1803	18.6983	18.4682	18.5356	18.418	18.5602	18.6157	18.5124	18.6138	18.6973	18.3241	18.4957	18.4058	17.7425				O95835	LATS1	-0.0859	0.0879	0.0403	-0.0476	-0.321	0.345	0.334	0.653	0.596	0.00268	0.629	0.564	0.787	0.743	0.0262			Q03701	CEBPZ	0.389	0.000141	0.00605	0.247	0.00537	0.0421	0.13	0.104	0.289	0.112	0.156	0.304
TGFBR3	NA	17.6443	16.6637	16.7767	17.212	NA	NA	NA	NA	17.3269	17.3343	17.025	16.5676	16.9497	NA				O95837	GNA14	0.00867	0.0375	0.345	0.308	0.188	0.972	0.879	0.176	0.224	0.45	0.99	0.94	0.345	0.388	0.678			P19838	NFKB1	0.0595	0.333	0.619	0.191	0.00618	0.0464	-0.103	0.104	0.289	-0.353	3.82e-05	0.000717
TNFAIP2	20.3937	20.4079	20.3516	20.5141	20.3738	20.3785	20.2475	20.3767	20.2153	19.9464	19.9461	20.0538	19.9552	19.9038	20.104				O95861	BPNT1	-0.00384	-0.0361	0.089	0.125	0.0642	0.943	0.506	0.115	0.0333	0.246	0.979	0.714	0.262	0.102	0.48			P61221	ABCE1	0.0452	0.589	0.807	0.186	0.0397	0.159	-0.142	0.104	0.289	-0.304	0.00234	0.0146
LMNB2	22.4851	22.5698	22.5479	22.5781	22.5858	22.6331	22.6158	22.5975	22.6214	22.5214	22.5745	22.5547	22.6687	22.65	22.6539				O95870	ABHD16A	-0.154	-0.042	0.0156	0.0575	-0.233	0.448	0.834	0.938	0.774	0.256	0.712	0.916	0.967	0.864	0.493			Q96FS4	SIPA1	0.00908	0.92	0.969	0.123	0.187	0.405	-0.154	0.104	0.289	-0.0745	0.416	0.59
PLAUR	19.3451	19.0992	19.0214	19.2263	19.2191	19.3464	19.3114	19.1988	19.1998	18.6802	18.6485	18.6279	19.1209	19.2384	19.1122				O95873	C6orf47	0.0238	0.0538	-0.056	-0.11	-0.0706	0.612	0.259	0.241	0.0311	0.145	0.82	0.488	0.424	0.0975	0.353			P49773	HINT1	-0.134	0.342	0.626	-0.013	0.925	0.964	-0.236	0.104	0.289	-0.175	0.218	0.381
MVK	19.3884	19.3462	19.2287	19.4628	19.4845	19.358	19.5353	19.6479	19.291	19.153	19.3427	19.2219	19.0567	18.939	19.1595				O95881	TXNDC12	0.04	-0.00807	0.00183	0.0099	0.0418	0.484	0.887	0.974	0.861	0.465	0.739	0.945	0.986	0.92	0.691			Q9NZT2	OGFR	-0.0301	0.615	0.821	-0.147	0.025	0.118	0.102	0.104	0.289	0.0337	0.573	0.724
ERCC6	20.2525	20.2801	20.2061	20.3314	20.2356	20.3361	19.7757	20.0591	20.0563	20.1761	20.1643	20.1033	20.1437	20.1981	19.9415				O95900	TRUB2	0.0036	0.0672	-0.132	-0.2	-0.0286	0.981	0.655	0.435	0.246	0.849	0.993	0.811	0.616	0.412	0.933			Q08623	PUDP	0.255	0.0976	0.334	0.364	0.0241	0.115	-0.249	0.105	0.29	-0.0847	0.565	0.718
TAP1	20.7403	20.7352	20.4929	20.7583	20.6384	20.8188	20.5038	20.6814	20.5614	20.9243	20.8305	20.8282	20.827	20.9182	20.9469				O95905	ECD	-0.132	0.00298	-0.095	-0.098	-0.142	0.165	0.974	0.308	0.294	0.137	0.435	0.987	0.497	0.465	0.342			P08134	RHOC	-0.0492	0.767	0.908	0.209	0.22	0.444	-0.283	0.105	0.29	-0.527	0.00609	0.0295
TAP2	20.3113	20.1295	20.3846	20.2039	20.2146	20.4165	20.0518	20.1879	20.3467	19.9269	19.8659	20.301	20.3258	20.2739	20.4556				O95926	SYF2	0.0663	0.254	-0.0791	-0.333	-0.38	0.435	0.00837	0.354	0.00127	0.000424	0.703	0.0575	0.545	0.00927	0.00824			P50502	ST13	0.0908	0.198	0.475	0.199	0.0104	0.0666	-0.117	0.105	0.29	-0.183	0.0168	0.0621
CEBPZ	19.1502	19.0094	19.2501	19.5334	19.4595	19.5841	19.3304	19.3007	19.5186	19.4191	19.525	19.5419	19.53	19.4141	19.5963				O95965	ITGBL1	0.422	0.366	0.885	0.519	0.143	0.24	0.305	0.0222	0.154	0.685	0.524	0.535	0.0831	0.301	0.843			Q6PGQ7	BORA	0.787	0.0143	0.115	0.196	0.476	0.69	0.423	0.105	0.29	-0.402	0.258	0.426
HSF2	14.9345	15.5643	14.3128	15.2811	14.6634	13.6819	14.6789	14.4908	14.6964	15.2379	15.8757	14.6075	14.536	14.6746	13.805				O95983	MBD3	0.0949	-0.051	-0.0383	0.0127	-0.102	0.487	0.707	0.777	0.925	0.454	0.741	0.844	0.873	0.957	0.681			Q8N8A2	ANKRD44	-0.0512	0.456	0.719	0.185	0.0152	0.0866	-0.116	0.105	0.29	-0.225	0.00464	0.0242
RELA	22.4234	22.407	22.3869	22.2856	22.3423	22.425	22.462	22.407	22.5668	22.2571	22.27	22.3623	22.3375	22.3281	22.4592				O95985	TOP3B	0.133	-0.0306	0.118	0.149	0.125	0.687	0.926	0.719	0.651	0.705	0.864	0.964	0.832	0.785	0.856			P04899	GNAI2	0.0243	0.63	0.832	0.0725	0.164	0.375	-0.0857	0.105	0.29	-0.298	3.22e-05	0.000636
UBXN1	21.0011	21.0147	20.0263	20.9015	21.0282	20.4369	21.1388	20.9373	20.3595	20.7456	20.6829	20.772	20.9573	20.8144	20.6213				O95989	NUDT3	0.0954	0.0316	0.0215	-0.0101	0.0401	0.265	0.706	0.797	0.904	0.633	0.554	0.844	0.886	0.943	0.811			Q92696	RABGGTA	0.0534	0.535	0.773	0.00498	0.954	0.975	-0.146	0.105	0.29	-0.0794	0.36	0.536
GBE1	22.2668	22.4071	22.3358	22.2464	22.1971	22.4088	22.3853	22.3777	22.366	21.8589	21.8978	22.0493	21.9152	21.9825	22.0883				O95999	BCL10	0.0676	0.0448	0.125	0.0799	-0.0672	0.258	0.447	0.0475	0.186	0.261	0.546	0.668	0.141	0.342	0.498			A1L188	NDUFAF8	-0.017	0.922	0.97	-0.0446	0.798	0.896	-0.297	0.105	0.29	-0.869	0.000175	0.00212
EIF4G1	23.6744	23.5628	23.4768	23.5972	23.6455	23.5355	23.6629	23.7175	23.5547	23.5529	23.5844	23.5339	23.7336	23.6651	23.6164				O96000	NDUFB10	0.0402	0.107	0.0157	-0.0908	-0.055	0.61	0.189	0.841	0.258	0.487	0.819	0.408	0.914	0.426	0.709			O75928	PIAS2	0.101	0.211	0.49	-0.075	0.348	0.579	0.134	0.105	0.29	0.0599	0.451	0.621
ATP7A	17.5738	18.029	18.0494	17.9442	17.9182	17.9848	17.8304	17.825	18.1142	18.177	18.1293	18.1925	18.115	17.9974	18.0271				O96005	CLPTM1	-0.00781	0.0521	-0.11	-0.162	-0.181	0.868	0.276	0.0317	0.00344	0.00151	0.95	0.505	0.106	0.0194	0.018			Q8TBM8	DNAJB14	-0.0207	0.866	0.949	-0.112	0.367	0.596	0.209	0.105	0.29	0.23	0.0766	0.183
NOTCH2	22.249	22.2576	22.2795	22.2307	22.2525	22.2185	22.3435	22.2861	22.2727	21.9066	21.7817	21.9179	22.0751	22.1049	22.0906				O96006	ZBED1	-0.142	-0.0809	0.125	0.206	-0.108	0.287	0.538	0.347	0.131	0.415	0.578	0.736	0.537	0.269	0.647			P45984	MAPK9	0.327	0.0308	0.181	0.503	0.00242	0.0242	-0.235	0.106	0.291	-0.279	0.0593	0.153
TLE1	20.678	20.4555	20.9646	20.3513	20.5312	20.6416	20.8162	20.8479	20.9204	20.7525	21.0142	20.746	20.8801	20.5839	20.688				O96007	MOCS2	-0.114	-0.05	0.0537	0.104	0.079	0.382	0.699	0.678	0.427	0.543	0.661	0.839	0.804	0.6	0.752			Q01469	FABP5	0.0358	0.666	0.851	0.135	0.12	0.308	-0.141	0.105	0.291	-0.566	7.12e-06	0.000208
TLE3	19.5946	19.4927	19.4779	19.6514	19.5379	19.6169	20.0659	20.171	20.2605	19.7086	19.6633	19.5807	19.9524	19.9693	19.9496				O96008	TOMM40	0.403	0.0654	0.248	0.182	-0.0621	0.076	0.76	0.258	0.401	0.772	0.292	0.877	0.444	0.574	0.897			Q8TAD8	SNIP1	0.295	0.362	0.645	0.0264	0.941	0.97	0.607	0.105	0.291	0.622	0.0979	0.218
TLE4	20.1229	20.0775	20.0937	19.8526	19.9325	19.8914	19.8401	19.8279	19.8363	19.7315	19.7859	19.8178	19.7247	19.7112	19.7296				O96011	PEX11B	0.0489	0.157	0.0714	-0.0852	-0.0295	0.605	0.113	0.453	0.372	0.755	0.816	0.295	0.631	0.548	0.887			Q7Z7H8	MRPL10	0.0533	0.482	0.738	0.0032	0.966	0.982	0.128	0.106	0.291	0.0709	0.353	0.53
GLO1	17.1525	16.8249	17.3526	17.1308	17.1476	17.1701	17.2954	17.0286	17.4859	17.328	17.439	17.2543	16.6421	17.1819	16.5764				O96013	PAK4	0.0229	0.0117	0.0701	0.0584	0.0248	0.625	0.802	0.148	0.223	0.596	0.828	0.898	0.309	0.387	0.789			Q9H7S9	ZNF703	-0.196	0.177	0.452	-0.33	0.0315	0.137	0.239	0.105	0.291	0.741	0.000103	0.00149
ACVR1	19.7222	19.5175	19.2535	19.4	19.615	19.4426	19.2708	19.6008	19.3274	19.5112	19.5181	19.5176	19.3296	19.4474	18.9867				O96015	DNAL4	0.0972	0.232	-0.256	-0.488	-0.561	0.703	0.37	0.324	0.0481	0.0263	0.874	0.599	0.513	0.132	0.119			Q15464	SHB	0.492	0.00707	0.0753	0.151	0.347	0.579	-0.269	0.106	0.292	-0.726	0.000381	0.00378
AKR1C1	19.8583	19.966	19.6359	19.9321	19.6243	19.4662	19.7888	19.8968	19.8417	18.8227	19.0103	19.0623	19.298	19.3609	18.7662				O96018	APBA3	-0.18	0.0502	-0.288	-0.338	-0.185	0.254	0.745	0.0786	0.0428	0.242	0.541	0.869	0.2	0.122	0.477			Q93009	USP7	-0.00491	0.908	0.964	0.0753	0.0943	0.267	-0.0726	0.106	0.292	-0.134	0.0066	0.0313
SSBP1	22.4743	22.3675	22.4048	22.3361	22.1426	22.2795	22.318	22.2072	22.2278	22.3323	22.362	22.4538	22.2668	22.3015	22.1813				O96019	ACTL6A	-0.194	-0.254	-0.234	0.0197	-0.0324	0.06	0.0183	0.0274	0.839	0.738	0.256	0.0971	0.0965	0.906	0.877			Q10469	MGAT2	-0.0726	0.629	0.831	-0.0701	0.641	0.801	0.254	0.106	0.292	-0.0392	0.793	0.878
REL	18.3583	18.2302	18.5929	18.6276	18.7159	18.7268	18.4648	18.4313	18.5885	18.4687	18.6278	18.4128	18.6161	18.5902	18.7129				O96028	NSD2	0.221	0.177	-0.0514	-0.229	-0.346	0.0274	0.0675	0.575	0.023	0.00177	0.17	0.219	0.731	0.0779	0.0198			Q8NI37	PPTC7	0.00912	0.922	0.97	-0.267	0.0118	0.0727	0.159	0.106	0.292	0.121	0.21	0.372
YWHAH	24.1972	24.0362	24.1258	23.9434	23.9911	24.0595	24.1168	24.0901	24.0794	24.0396	24.086	24.0125	24.0262	23.9705	24.0878				O96033	MOCS2.1	0.125	0.0786	-0.0461	-0.125	0.214	0.314	0.521	0.705	0.314	0.095	0.6	0.725	0.823	0.487	0.272			Q8NBZ7	UXS1	-0.358	0.112	0.361	-0.391	0.0851	0.252	0.365	0.106	0.292	0.258	0.241	0.408
PLP2	24.5488	24.5509	24.492	24.4505	24.3763	24.5039	24.5481	24.4537	24.4474	24.801	24.8593	24.7817	24.8245	24.8491	24.7679				P00167	CYB5A	0.0596	0.0457	0.125	0.0791	0.292	0.622	0.705	0.309	0.514	0.0269	0.826	0.843	0.499	0.676	0.121			Q96SL4	GPX7	0.429	0.279	0.57	0.304	0.477	0.691	0.66	0.107	0.293	-0.0281	0.942	0.967
CSTF1	18.8597	19.2231	18.3894	18.8665	18.7956	18.2289	18.8722	18.9882	18.1056	18.6675	18.0299	18.666	17.9966	18.7025	18.343				P00338	LDHA	0.0259	-0.0855	0.204	0.289	0.211	0.699	0.214	0.00779	0.000611	0.00624	0.871	0.438	0.0401	0.00539	0.0453			Q96C00	ZBTB9	-0.00727	0.986	0.995	0.25	0.552	0.745	-0.71	0.106	0.293	-0.271	0.52	0.681
UBE3A	20.7638	20.7599	20.7666	20.81	20.7781	20.7734	20.7759	20.8279	20.8585	20.7782	20.8234	20.8145	20.7925	20.8294	20.8645				P00367	GLUD1	0.0732	0.132	0.0831	-0.0489	-0.0905	0.375	0.121	0.315	0.55	0.276	0.654	0.309	0.505	0.707	0.515			Q9UHD1	CHORDC1	0.0526	0.697	0.87	0.174	0.211	0.435	-0.228	0.107	0.293	-0.134	0.328	0.503
DNM1	19.208	19.0379	18.9733	18.9093	18.9999	19.1532	18.8854	19.2073	18.981	19.4652	19.3731	19.2902	19.2365	19.23	19.0676				P00387	CYB5R3	-0.0511	-0.137	-0.026	0.111	0.0539	0.661	0.251	0.823	0.349	0.644	0.847	0.478	0.902	0.525	0.816			Q15437	SEC23B	0.139	0.0273	0.169	0.172	0.0087	0.059	-0.0973	0.107	0.293	-0.291	0.000151	0.00194
PTPN12	20.2937	20.1841	20.1636	20.3369	20.2685	20.3999	20.1646	20.0514	20.2958	20.0819	20.1698	20.1758	20.3663	20.2916	20.436				P00390	GSR	-0.126	-0.0524	0.0831	0.135	0.0564	0.262	0.633	0.452	0.228	0.608	0.549	0.797	0.631	0.392	0.796			Q9NPE3	NOP10	-0.0662	0.606	0.817	0.138	0.289	0.519	-0.216	0.107	0.293	-0.187	0.159	0.307
PTK2	18.8886	19.1695	19.1954	19.3106	19.1717	19.3255	19.2237	19.2352	19.3935	19.1044	19.1163	19.2756	19.2397	19.1839	19.2997				P00403	MT-CO2	-1.29	1.52	1.81	0.284	-0.97	0.463	0.389	0.311	0.881	0.611	0.724	0.614	0.5	0.931	0.798			Q96EX1	SMIM12	-0.151	0.479	0.736	0.119	0.575	0.761	-0.359	0.107	0.293	-0.326	0.14	0.282
PRKCZ	14.4001	14.9256	14.9881	15.0093	14.4367	15.2068	15.4137	15.0097	15.5454	14.724	14.2552	14.3401	14.5889	15.0312	NA				P00441	SOD1	0.135	-0.156	0.0499	0.206	0.32	0.0993	0.0598	0.524	0.0173	0.000929	0.339	0.202	0.692	0.0634	0.0135			Q9NXH9	TRMT1	0.225	0.0472	0.228	0.107	0.316	0.545	0.178	0.106	0.293	-0.129	0.234	0.399
SRSF11	19.0736	17.3669	17.3468	17.4384	17.7017	16.8173	17.7569	17.8341	17.2746	17.4472	17.2968	17.5064	17.4696	17.2507	16.4914				P00491	PNP	0.00112	-0.23	-0.0856	0.144	0.116	0.982	0.000367	0.103	0.0109	0.0334	0.993	0.00645	0.243	0.0449	0.139			Q04864	REL	0.296	0.00343	0.0483	0.101	0.249	0.475	0.145	0.107	0.293	0.00822	0.923	0.955
EEF1A2	18.1429	NA	NA	17.822	17.8844	17.0007	17.4364	17.7523	16.0601	16.1026	17.3621	NA	16.4249	16.6362	16.9064				P00505	GOT2	0.0212	0.0482	0.207	0.158	0.0408	0.66	0.323	0.000634	0.00468	0.4	0.847	0.553	0.00689	0.0243	0.636			Q15645	TRIP13	0.079	0.118	0.369	0.0959	0.0628	0.208	-0.0817	0.107	0.293	-0.234	0.000227	0.00255
PRKCD	19.4715	19.5769	19.5545	19.5068	19.5671	19.6364	19.4806	19.4452	19.5966	19.5315	19.5998	19.475	19.6744	19.4528	19.5934				P00519	ABL1	0.0359	-0.254	-0.0133	0.24	0.203	0.605	0.00228	0.848	0.00335	0.01	0.816	0.0231	0.917	0.019	0.0634			Q9P2K1	CC2D2A	0.0138	0.942	0.978	-0.0158	0.934	0.967	0.324	0.106	0.293	0.265	0.179	0.334
CALD1	25.3905	25.3257	25.3464	25.1983	25.2972	25.2527	25.4494	25.4479	25.4774	25.4863	25.4612	25.5541	25.6187	25.5799	25.6319				P00558	PGK1	0.0399	-0.033	0.163	0.196	0.167	0.659	0.715	0.0876	0.0444	0.0797	0.847	0.848	0.217	0.125	0.243			Q96C01	FAM136A	-0.355	0.000375	0.0121	-0.0281	0.717	0.85	-0.131	0.107	0.293	-0.48	2.04e-05	0.000464
FPGS	16.8162	16.6134	16.3469	16.7539	17.1421	16.1471	17.3095	16.8942	16.6497	16.2588	16.7969	15.3989	16.9919	16.9022	16.8847				P00568	AK1	0.0493	-0.0559	0.163	0.218	0.196	0.514	0.46	0.0444	0.0102	0.0184	0.762	0.676	0.134	0.0429	0.0952			Q13371	PDCL	-0.00346	0.977	0.992	-0.0464	0.699	0.839	0.203	0.107	0.293	-0.0172	0.886	0.933
CTDSPL2	19.6616	19.7617	19.7036	19.6653	19.6636	19.6374	19.0893	19.5234	19.5904	19.5055	19.5781	19.2804	19.6741	19.6919	19.6401				P01009	SERPINA1	NA	NA	NA	NA	NA	NA	NA	NA	NA	NA	NA	NA	NA	NA	NA			Q92797	SYMPK	-0.0835	0.345	0.629	-0.0601	0.493	0.704	0.147	0.107	0.293	0.165	0.0749	0.181
ITIH3	18.0313	17.9512	17.9342	17.5509	17.5177	18.302	18.0531	17.6982	18.1894	16.8136	NA	17.4793	NA	NA	15.7516				P01011	SERPINA3	NA	NA	NA	NA	NA	NA	NA	NA	NA	NA	NA	NA	NA	NA	NA			Q9HCJ1	ANKH	-0.117	0.0956	0.331	-0.116	0.0987	0.275	-0.113	0.107	0.293	0.0815	0.234	0.399
PTPN11	21.8332	21.8541	21.7386	21.8264	21.871	21.7223	22.008	21.893	21.841	21.7017	21.6881	21.6838	21.7215	21.6786	21.6904				P01112	HRAS	-0.0955	0.0753	0.056	-0.0194	0.313	0.696	0.758	0.819	0.937	0.213	0.869	0.875	0.899	0.963	0.444			Q9UHQ1	NARF	-0.149	0.658	0.847	-0.128	0.704	0.843	-0.568	0.107	0.293	0.162	0.631	0.772
KDSR	21.8101	21.9281	22.0001	21.8438	21.8153	21.8901	21.9024	21.9207	22.0639	21.6415	21.5381	21.7679	21.8254	21.846	22.1392				P01116	KRAS	0.154	0.147	0.319	0.172	0.0573	0.543	0.561	0.217	0.496	0.82	0.776	0.75	0.395	0.661	0.919			O94966	USP19	0.0675	0.536	0.774	-0.187	0.1	0.277	0.184	0.107	0.293	0.198	0.0841	0.196
PPP2R3A	18.0835	18.2042	18.3111	18.3659	18.2989	18.2652	18.3923	18.5021	18.4966	18.5239	18.4261	18.2544	18.6219	18.445	18.5598				P01857	IGHG1	NA	NA	NA	NA	NA	NA	NA	NA	NA	NA	NA	NA	NA	NA	NA			Q9H9B4	SFXN1	-0.184	0.000295	0.0102	-0.193	0.000188	0.00387	0.066	0.107	0.293	0.0448	0.261	0.429
PPAT	20.0825	20.2242	20.096	20.1782	20.2705	20.2556	20.4882	20.3153	20.1867	20.0336	20.0235	20.0353	20.1762	20.1804	20.042				P01859	IGHG2	NA	NA	NA	NA	NA	NA	NA	NA	NA	NA	NA	NA	NA	NA	NA			Q96BW5	PTER	-0.591	0.0588	0.253	-0.396	0.19	0.409	-0.494	0.107	0.294	-0.74	0.022	0.0755
GFPT1	21.6525	21.5255	21.4086	21.6562	21.7494	21.4204	21.9073	21.8253	21.6966	21.436	21.3995	21.5296	21.6553	21.605	21.6685				P01889	HLA-B	0.488	0.366	0.422	0.0561	-0.0155	0.0127	0.05	0.0268	0.747	0.929	0.107	0.182	0.095	0.846	0.969			P20618	PSMB1	0.0884	0.499	0.75	0.181	0.177	0.393	-0.219	0.108	0.295	-0.483	0.00203	0.0132
EXOSC9	20.0719	19.9269	19.9256	20.1013	20.1323	20.0872	20.0821	20.0754	20.1116	20.1959	20.1605	20.1818	20.0634	20.1351	20.0717				P02545	LMNA	0.0766	0.107	0.21	0.104	0.131	0.0437	0.00818	2.99e-05	0.00959	0.00204	0.219	0.0565	0.000735	0.041	0.0219			Q9HBM1	SPC25	0.266	0.0978	0.335	0.127	0.412	0.636	-0.257	0.108	0.295	-0.531	0.00325	0.0186
PSME1	22.1041	22.0482	22.0531	22.1687	22.1438	22.2122	22.2471	22.2952	22.1364	21.8199	21.8245	21.8678	21.9498	21.9573	21.9038				P02647	APOA1	NA	NA	NA	NA	NA	NA	NA	NA	NA	NA	NA	NA	NA	NA	NA			P54278	PMS2	0.232	0.152	0.419	0.0347	0.824	0.91	0.263	0.108	0.295	-0.152	0.339	0.514
RBPJ	18.9544	18.9474	19.0102	19.1197	19.061	19.17	19.3333	19.4265	19.599	19.0826	19.0025	19.222	19.0853	19.1306	19.4594				P02774	GC	NA	NA	NA	NA	NA	NA	NA	NA	NA	NA	NA	NA	NA	NA	NA			Q9NRX4	PHPT1	-0.0737	0.121	0.375	0.00544	0.905	0.954	-0.0767	0.108	0.295	-0.0855	0.0765	0.183
APLP2	19.279	19.281	19.3985	18.5778	18.8103	18.7007	18.9851	19.124	19.116	18.6647	18.7036	18.746	18.2915	18.4974	18.539				P02786	TFRC	0.0742	0.227	0.253	0.0257	0.0789	0.0797	4.93e-05	1.64e-05	0.524	0.0642	0.3	0.00137	0.000468	0.684	0.213			P56211	ARPP19	-0.0613	0.422	0.694	-0.0884	0.253	0.479	-0.127	0.108	0.295	-0.0706	0.357	0.534
GABPA	20.1914	19.9847	20.1807	20.0591	20.0149	20.3108	19.9454	19.8706	20.1148	20.2877	20.0772	19.9789	20.1533	20.2617	20.1645				P03915	MT-ND5	0.296	0.264	-0.00618	-0.27	0.0763	0.163	0.21	0.976	0.2	0.709	0.433	0.433	0.987	0.36	0.859			O95352	ATG7	-0.261	0.0313	0.183	-0.099	0.379	0.607	-0.187	0.108	0.295	-0.0479	0.667	0.796
GABPB1	19.2821	19.2127	19.2257	19.3449	19.2089	19.4244	18.7066	18.8761	19.1682	19.2358	18.99	19.1464	19.2649	19.3658	19.2983				P03928	MT-ATP8	-0.278	-0.485	-0.115	0.37	0.156	0.185	0.0295	0.573	0.0857	0.449	0.462	0.13	0.73	0.198	0.677			Q15800	MSMO1	-0.313	0.0187	0.136	-0.212	0.0922	0.264	0.202	0.108	0.295	0.624	0.000116	0.0016
RING1	19.7108	19.8699	20.1137	19.9135	19.859	19.878	20.1253	20.1291	20.1095	20.0163	19.7395	19.94	20.1589	19.9123	19.9432				P04004	VTN	0.138	0.00614	-0.181	-0.188	-0.165	0.65	0.984	0.553	0.494	0.547	0.844	0.992	0.715	0.66	0.756			Q8N196	SIX5	-0.266	0.505	0.756	-0.7	0.0942	0.267	0.669	0.108	0.295	0.527	0.197	0.356
RAD51	20.0938	20.149	20.2098	20.3209	20.2746	20.4425	20.3254	20.2993	20.3314	20.2025	20.2129	19.9277	20.4775	20.4205	20.3775				P04049	RAF1	0.0996	0.0658	0.347	0.281	0.143	0.29	0.48	0.00191	0.00799	0.136	0.582	0.693	0.0151	0.0358	0.34			Q9UKV8	AGO2	0.101	0.103	0.344	0.054	0.367	0.596	-0.0993	0.108	0.296	0.0623	0.3	0.472
FMR1	17.6039	17.8103	17.9582	17.8194	17.7891	17.7669	18.088	18.0528	17.882	17.8695	18.208	18.0143	18.0513	17.6401	17.7357				P04062	GBA	0.0389	-0.106	0.131	0.237	0.337	0.638	0.211	0.129	0.0112	0.00099	0.837	0.435	0.282	0.0459	0.014			Q8NEY8	PPHLN1	0.0371	0.783	0.918	-0.0753	0.578	0.762	0.227	0.109	0.296	0.278	0.0542	0.144
PRDX1	26.1004	26.0727	25.906	26.0664	26.0776	25.8972	26.1138	26.1711	26.0687	25.9885	26.0464	25.8359	26.0106	26.0036	25.9439				P04075	ALDOA	0.174	0.0406	0.197	0.157	0.108	0.0317	0.585	0.0171	0.0496	0.16	0.184	0.767	0.0695	0.135	0.373			Q9NVW2	RLIM	-0.104	0.54	0.775	-0.0826	0.626	0.792	0.284	0.109	0.296	0.0862	0.611	0.755
SOX4	18.0803	17.4318	16.8039	16.4268	17.3372	17.2818	17.9933	17.5141	17.9553	16.8667	17.4138	16.5096	16.4984	18.1474	16.2959				P04080	CSTB	0.0106	-0.111	0.172	0.283	0.324	0.869	0.0996	0.0161	0.000513	0.000153	0.95	0.276	0.0669	0.00477	0.00397			Q6ZU80	CEP128	-0.111	0.885	0.957	-0.403	0.56	0.75	-1.3	0.109	0.296	0.2	0.771	0.862
RPL18	23.7973	23.8051	23.796	23.9496	23.8217	23.9512	24.1528	24.1431	24.0585	24.0175	23.8899	24.04	23.9379	23.9714	24.0606				P04083	ANXA1	0.0425	-0.000486	0.185	0.186	0.267	0.651	0.996	0.0644	0.0638	0.0119	0.844	0.998	0.175	0.162	0.0716			Q13287	NMI	-0.0637	0.398	0.675	-0.24	0.00553	0.0429	0.125	0.109	0.297	0.36	0.000233	0.0026
C1QBP	22.7426	22.9553	19.7244	22.9227	22.1046	20.4793	23.0157	21.9886	22.0785	21.3242	22.6659	22.8403	20.7716	22.8773	23.2287				P04150	NR3C1	0.0433	-0.16	-0.127	0.033	0.193	0.464	0.0146	0.0439	0.576	0.00474	0.724	0.0843	0.133	0.727	0.0376			Q9Y4K4	MAP4K5	-0.0822	0.129	0.388	0.0201	0.699	0.839	-0.0869	0.11	0.299	0.0443	0.398	0.572
CKAP4	23.3681	23.4879	23.4503	23.3049	23.3094	23.2778	23.3804	23.4621	23.3393	23.6168	23.6558	23.5703	23.5869	23.5313	23.5286				P04179	SOD2	-0.026	-0.0291	0.11	0.139	-0.136	0.809	0.787	0.318	0.211	0.219	0.929	0.891	0.507	0.373	0.451			Q15269	PWP2	0.0197	0.939	0.977	-0.00928	0.971	0.985	0.434	0.11	0.299	0.403	0.135	0.275
COL16A1	17.2492	16.4493	16.1967	16.0058	15.9588	15.6811	18.6005	18.7106	18.6317	18.0895	18.1214	17.8748	17.3171	17.1028	16.884				P04181	OAT	-0.0261	0.107	-0.254	-0.36	-0.306	0.763	0.23	0.00991	0.000845	0.00294	0.906	0.454	0.0479	0.00682	0.0279			Q9BXJ8	TMEM120A	-0.0754	0.409	0.685	0.126	0.178	0.394	-0.151	0.11	0.3	-0.4	0.000509	0.00476
TJP1	23.049	23.0236	23.0199	22.9633	22.9106	22.9181	23.0901	23.0698	23.0552	23.0744	23.074	23.0804	23.0598	23.0743	23.0417				P04183	TK1	-0.149	-0.236	0.107	0.343	0.16	0.0105	0.000372	0.0521	9.33e-06	0.00685	0.0952	0.0065	0.151	0.000258	0.0484			P40938	RFC3	0.0177	0.808	0.929	0.0396	0.587	0.769	-0.122	0.111	0.3	-0.136	0.0786	0.187
ZFP36L1	18.3066	18.9141	19.1276	19.0948	19.2302	18.8576	19.8779	19.8067	19.7138	18.8511	18.8499	18.3876	19.1898	19.4575	19.1679				P04216	THY1	0.0131	0.0875	0.187	0.1	0.206	0.873	0.298	0.0364	0.237	0.0236	0.952	0.528	0.117	0.402	0.111			O94967	WDR47	0.0589	0.528	0.77	0.0309	0.739	0.864	-0.155	0.11	0.3	-0.0558	0.55	0.707
SPAG1	15.5554	16.5657	16.3438	16.6489	16.0446	16.5813	16.5262	16.5639	16.1944	16.0658	16.0078	16.9576	16.132	16.229	15.7224				P04279	SEMG1	NA	NA	NA	NA	NA	NA	NA	NA	NA	NA	NA	NA	NA	NA	NA			Q02241	KIF23	0.0733	0.152	0.419	-0.0473	0.345	0.576	-0.0825	0.11	0.3	-0.113	0.0348	0.105
KHDRBS1	24.6271	24.5507	24.2514	24.2759	24.2676	24.0716	24.4198	24.39	24.1289	23.9596	23.8279	23.924	24.2389	24.1728	23.9765				P04406	GAPDH	0.145	-0.0868	0.248	0.334	0.341	0.0932	0.3	0.00841	0.00102	0.000874	0.326	0.53	0.0426	0.00791	0.0131			P62487	POLR2G	-0.0687	0.221	0.502	-0.0941	0.102	0.278	-0.0914	0.111	0.3	-0.199	0.00241	0.0149
BAX	22.4069	22.3683	22.3619	22.1194	22.2089	22.2312	22.3672	22.3265	22.3161	22.3195	22.3397	22.2296	22.3246	22.2447	22.2383				P04424	ASL	0.00533	-0.0614	-0.055	0.00643	0.00888	0.924	0.283	0.335	0.909	0.874	0.97	0.513	0.525	0.946	0.946			Q9H6Q4	CIAO3	0.0925	0.183	0.46	0.223	0.00464	0.0379	-0.112	0.111	0.301	-0.17	0.0222	0.0759
BCL2L1	21.5671	21.6018	21.8296	21.4753	21.4908	21.4608	21.2917	21.2658	21.5323	21.6429	21.5941	21.7014	21.4099	21.4315	21.4919				P04626	ERBB2	-0.0419	-0.055	-0.0783	-0.0233	-0.116	0.644	0.545	0.392	0.797	0.212	0.841	0.741	0.578	0.879	0.444			Q9NPH2	ISYNA1	-0.269	0.184	0.46	0.0578	0.768	0.88	-0.327	0.111	0.301	-0.0786	0.689	0.809
MCL1	18.6014	18.9759	18.8241	18.9159	18.8749	19.0567	19.1341	18.8953	18.8404	19.114	19.1667	19.2351	19.4159	19.2674	19.3087				P04632	CAPNS1	0.136	-0.116	0.223	0.339	0.337	0.143	0.206	0.0233	0.00172	0.0018	0.406	0.429	0.0858	0.0118	0.02			Q96EP0	RNF31	0.0172	0.903	0.963	0.0452	0.751	0.872	-0.238	0.111	0.301	-0.514	0.00252	0.0155
POLE	19.955	20.3211	20.1564	20.3999	20.3216	20.2567	20.0906	20.1572	20.0659	20.3071	20.225	20.2664	20.2357	20.2564	20.0733				P04637	TP53	0.115	0.0826	0.0533	-0.0293	-0.05	0.00722	0.0407	0.168	0.436	0.194	0.0758	0.161	0.335	0.608	0.421			Q03154	ACY1	-0.119	0.147	0.412	-0.0215	0.785	0.891	-0.132	0.111	0.301	-0.154	0.0668	0.167
KLC1	21.734	21.7262	21.8249	21.6812	21.644	21.7943	21.7814	21.7858	21.8994	21.6246	21.6361	21.7286	21.7462	21.6162	21.8409				P04732	MT1E	-0.987	-0.783	0.343	1.13	-0.69	0.223	0.33	0.665	0.169	0.388	0.504	0.56	0.795	0.32	0.627			Q6SPF0	SAMD1	0.219	0.208	0.485	0.446	0.0176	0.0946	-0.282	0.111	0.302	-0.254	0.147	0.291
SOS1	19.2853	19.3554	19.3296	19.3937	19.2594	19.2928	19.3284	19.2746	19.2573	19.4211	19.3716	19.4295	19.2603	19.2394	19.2607				P04818	TYMS	0.319	0.279	0.0791	-0.2	0.0415	0.103	0.149	0.671	0.292	0.823	0.342	0.354	0.799	0.463	0.921			Q8TE77	SSH3	0.102	0.119	0.37	0.112	0.0904	0.261	-0.105	0.112	0.302	-0.179	0.0117	0.0474
SOS2	17.4431	18.0195	NA	17.3644	NA	17.3992	17.8861	17.2681	NA	17.9259	16.8849	17.924	17.8307	17.8648	17.5974				P04843	RPN1	0.102	0.0704	-0.163	-0.233	-0.223	0.262	0.432	0.0826	0.0181	0.0228	0.549	0.654	0.208	0.0657	0.109			P09543	CNP	-0.0489	0.425	0.696	-0.0424	0.487	0.699	-0.101	0.111	0.302	-0.12	0.0633	0.161
TNK2	15.4662	16.7602	15.4131	16.491	16.2236	15.1859	16.329	16.2854	16.0274	16.0006	15.9471	14.8583	16.2311	16.6037	NA				P04844	RPN2	0.0806	0.0112	-0.051	-0.0622	-0.00247	0.216	0.859	0.426	0.334	0.969	0.496	0.928	0.608	0.508	0.985			P78317	RNF4	0.0382	0.852	0.944	-0.122	0.554	0.746	0.341	0.112	0.302	-0.23	0.272	0.441
LRP1	21.5246	21.5595	21.5675	21.3742	21.4476	21.4422	21.9326	21.9788	21.9847	22.0326	21.9833	21.9732	22.1651	22.1984	22.1809				P04908	HIST1H2AB	0.182	0.27	-0.103	-0.373	-0.196	0.322	0.149	0.569	0.0535	0.288	0.608	0.354	0.727	0.143	0.528			P31323	PRKAR2B	-0.131	0.354	0.638	-0.168	0.237	0.463	-0.231	0.112	0.302	-0.0412	0.767	0.86
SRSF1	20.4032	20.5094	20.8035	20.5563	20.4967	20.6645	20.4852	20.4465	20.498	20.6851	20.849	21.0261	20.6196	20.5441	20.7487				P05023	ATP1A1	0.109	0.0428	0.024	-0.0188	0.0368	0.00891	0.252	0.514	0.608	0.322	0.086	0.478	0.685	0.752	0.565			Q96DE0	NUDT16	-0.0264	0.963	0.988	-0.363	0.529	0.73	0.959	0.112	0.302	0.598	0.307	0.479
ARHGAP1	20.8408	20.7318	20.8119	20.7053	20.8225	20.8351	20.9839	20.862	20.8223	20.7621	20.7952	20.7564	20.8397	20.7502	20.7802				P05091	ALDH2	0.13	0.197	-0.0179	-0.215	-0.147	0.109	0.0209	0.816	0.0132	0.072	0.354	0.106	0.897	0.0518	0.228			Q9UFN0	NIPSNAP3A	-0.88	0.0343	0.191	-0.453	0.247	0.474	-0.637	0.112	0.302	-0.248	0.519	0.679
FOXM1	20.671	20.9411	20.6994	21.0355	20.7806	20.6437	20.523	20.6571	20.6622	20.7911	20.8493	20.3219	20.8899	20.7011	20.8516				P05106	ITGB3	-0.0549	-0.152	0.117	0.269	0.0387	0.25	0.00505	0.0232	4.26e-05	0.411	0.536	0.0402	0.0856	0.000776	0.644			P13056	NR2C1	0.253	0.239	0.524	0.531	0.0226	0.11	-0.35	0.112	0.303	-0.578	0.0258	0.0847
TLE5	15.4391	16.634	16.5139	16.2335	15.5433	16.2207	14.6145	15.3124	16.2083	15.5921	16.2312	15.2817	16.4505	16.24	16.3797				P05161	ISG15	0.0992	0.181	0.334	0.153	0.167	0.724	0.523	0.246	0.588	0.555	0.886	0.726	0.43	0.737	0.76			Q53LP3	SOWAHC	0.0234	0.75	0.899	0.263	0.00263	0.0257	0.122	0.112	0.303	-0.0485	0.51	0.673
SRSF4	16.9153	17.3887	17.3361	17.0942	17.2537	17.2289	17.3187	17.1047	17.4724	17.3975	17.4735	17.4755	17.2229	17.211	17.1142				P05165	PCCA	0.181	0.169	0.139	-0.0301	-0.0173	0.00452	0.00721	0.0217	0.583	0.752	0.0578	0.052	0.0817	0.733	0.885			Q9ULH1	ASAP1	0.122	0.106	0.348	0.0637	0.383	0.61	-0.12	0.112	0.303	-0.127	0.0945	0.212
PCDH1	NA	NA	NA	NA	NA	NA	15.7494	15.3334	15.3764	14.4694	NA	15.0381	14.2892	15.485	15.4643				P05166	PCCB	0.0579	0.00768	0.196	0.189	0.136	0.591	0.943	0.0838	0.0952	0.219	0.808	0.971	0.21	0.213	0.45			Q53GQ0	HSD17B12	-0.0834	0.344	0.628	-0.00397	0.963	0.981	-0.144	0.112	0.303	-0.0894	0.312	0.485
PPP3CA	22.9524	22.8945	22.7531	22.952	22.985	22.903	23.2202	23.1351	22.8475	22.9939	22.9415	22.8473	23.0338	22.9386	22.9326				P05198	EIF2S1	-0.0517	-0.0852	0.112	0.197	0.0233	0.296	0.0957	0.0347	0.00105	0.632	0.586	0.269	0.113	0.00805	0.811			P25787	PSMA2	-0.118	0.0983	0.336	-0.0339	0.618	0.788	-0.113	0.112	0.303	-0.156	0.0348	0.105
DHX9	22.234	22.2879	22.1119	22.034	22.0771	21.8796	22.2007	22.1595	22.1408	22.1571	22.1531	22.1113	22.1029	22.0761	21.8776				P05204	HMGN2	0.184	0.175	0.343	0.168	0.151	0.0222	0.0284	0.000295	0.034	0.0527	0.151	0.127	0.00387	0.103	0.187			Q13114	TRAF3	0.234	0.239	0.524	0.366	0.0755	0.234	-0.323	0.113	0.304	-0.947	0.000215	0.00247
CRYZ	22.9755	22.9716	22.9923	22.8944	22.9641	23.0437	22.9678	22.9096	22.9203	22.8331	22.8186	22.8686	22.8458	22.8335	22.9516				P05362	ICAM1	0.0263	0.27	0.304	0.034	-0.321	0.721	0.00223	0.000891	0.644	0.000565	0.884	0.0229	0.00894	0.78	0.0099			Q8WVZ9	KBTBD7	0.308	0.128	0.387	0.246	0.217	0.442	0.289	0.113	0.304	0.359	0.0543	0.144
IL10RB	16.458	16.8767	16.7825	NA	17.0397	17.1732	16.8223	16.3679	16.4063	17.5396	17.1719	17.25	17.2381	17.0366	16.7179				P05387	RPLP2	-0.00943	-0.143	-0.163	-0.0199	-0.0224	0.878	0.0322	0.017	0.746	0.715	0.953	0.139	0.0694	0.845	0.862			Q06787	FMR1	0.00102	0.993	0.998	0.217	0.0865	0.254	-0.199	0.113	0.304	0.023	0.848	0.912
SLC20A2	19.4098	19.271	19.2537	19.3057	19.4364	19.3477	19.1334	19.2067	19.1719	19.4577	19.5264	19.4782	19.2009	19.2706	19.3163				P05388	RPLP0	-0.0378	-0.185	-0.168	0.0173	0.0846	0.85	0.363	0.408	0.931	0.674	0.944	0.592	0.592	0.959	0.836			Q6AI12	ANKRD40	0.127	0.213	0.492	0.156	0.131	0.325	-0.164	0.113	0.304	-0.281	0.0119	0.048
GOLGA3	20.1042	20.169	20.1214	20.2414	20.1765	20.2237	20.1584	20.1828	20.2038	20.3634	20.297	20.3049	20.2891	20.3562	20.345				P05423	POLR3D	0.0821	0.0582	0.0133	-0.0449	-0.222	0.523	0.65	0.917	0.726	0.0985	0.767	0.808	0.955	0.834	0.278			P12236	SLC25A6	-0.0951	0.263	0.551	0.114	0.183	0.4	-0.138	0.113	0.304	-0.46	6.47e-05	0.00107
GOLGA2	21.1097	21.0936	21.1352	21.0356	21.0031	21.0526	21.1844	21.1889	21.2089	21.3568	21.359	21.3921	21.4091	21.3025	21.4211				P05455	SSB	-0.0633	0.0376	0.0598	0.0222	-0.0442	0.118	0.339	0.138	0.568	0.264	0.369	0.57	0.295	0.72	0.501			Q01518	CAP1	-0.0617	0.438	0.704	0.104	0.201	0.423	-0.131	0.113	0.304	-0.34	0.000618	0.00545
LGALS3BP	21.3554	20.9806	21.1141	20.9969	20.821	21.1552	20.9426	20.6827	20.9471	21.0894	21.2189	21.1239	21.1109	20.9553	21.0836				P05496	ATP5MC1	-0.157	-0.118	-0.204	-0.0854	0.065	0.23	0.361	0.126	0.507	0.612	0.512	0.591	0.278	0.67	0.799			Q9NXF1	TEX10	0.113	0.0276	0.17	0.087	0.0792	0.241	0.0778	0.113	0.304	0.078	0.112	0.24
LOXL1	17.8672	17.8942	17.7355	16.8885	17.2264	16.6323	17.9643	18.0392	18.1129	18.2291	18.3039	18.1693	18.4143	18.278	17.8038				P05549	TFAP2A	-0.0974	0.2	-0.0981	-0.298	-0.0623	0.318	0.0521	0.315	0.00697	0.519	0.605	0.186	0.505	0.0326	0.733			P55199	ELL	0.123	0.187	0.464	0.0839	0.359	0.589	0.15	0.113	0.304	-0.18	0.0609	0.157
EHHADH	20.0659	20.071	19.9377	20.0661	20.2282	20.0787	19.7713	19.9343	19.7343	19.8702	19.8211	19.8223	19.6751	19.7798	19.6649				P06132	UROD	0.0479	-0.12	0.145	0.264	0.181	0.552	0.15	0.0871	0.00472	0.0373	0.782	0.356	0.216	0.0245	0.148			O95625	ZBTB11	-0.000574	0.996	0.999	0.06	0.632	0.796	0.207	0.113	0.304	0.27	0.0449	0.126
MFGE8	22.2008	22.3631	22.1981	21.8287	21.8786	21.9105	22.3694	22.2072	22.2533	21.9462	22.1678	22.1165	21.897	22.0467	21.868				P06241	FYN	-1.01	-0.116	-1.08	-0.967	0.0723	0.132	0.857	0.109	0.148	0.91	0.393	0.927	0.252	0.293	0.962			P09972	ALDOC	-0.0427	0.394	0.672	-0.00946	0.848	0.923	-0.0822	0.113	0.304	0.0573	0.258	0.426
DMTN	18.8121	18.5332	18.1197	18.4286	18.4876	18.2421	18.2793	18.2419	18.2367	17.8123	18.0728	17.5805	17.7108	17.8441	17.9586				P06396	GSN	0.044	-0.0876	-0.276	-0.189	-0.103	0.39	0.0995	7.3e-05	0.00198	0.0577	0.667	0.276	0.00141	0.013	0.198			O75379	VAMP4	0.0797	0.523	0.767	-0.0347	0.78	0.886	0.206	0.113	0.304	0.279	0.0382	0.113
PDE4D	16.1511	16.3462	16.0886	16.168	16.0781	16.1719	16.3174	15.9927	16.2518	16.891	16.9314	17.0717	17.113	16.7547	17.0926				P06400	RB1	-0.121	-0.00583	0.149	0.155	0.0574	0.00755	0.882	0.00178	0.00133	0.159	0.0772	0.942	0.0144	0.00952	0.373			Q8N4Q1	CHCHD4	-0.000192	0.998	0.999	-0.181	0.0143	0.0832	0.109	0.113	0.304	0.0183	0.781	0.868
PUDP	18.8894	18.6708	19.3186	19.1711	19.1087	19.365	19.2118	19.3301	19.4291	19.2425	19.124	19.3505	19.2728	18.9533	18.9971				P06454	PTMA	0.0497	0.212	0.0169	-0.195	-0.271	0.459	0.00593	0.799	0.00989	0.00102	0.721	0.045	0.887	0.0418	0.0143			Q03468	ERCC6	0.0548	0.49	0.743	-0.283	0.00266	0.0258	0.131	0.113	0.304	0.184	0.0321	0.0999
SPOCK1	19.0357	19.1407	19.0591	18.933	18.793	18.9177	19.6315	19.9187	19.9107	19.7266	19.3308	19.5314	19.8255	19.6617	19.6577				P06493	CDK1	0.147	0.128	0.286	0.158	0.00669	0.135	0.191	0.00835	0.111	0.944	0.397	0.411	0.0423	0.239	0.974			P49662	CASP4	0.102	0.322	0.608	-0.287	0.012	0.0735	-0.168	0.113	0.304	-0.101	0.328	0.503
CD47	23.4226	23.3624	23.3943	23.3643	23.2766	23.1972	23.2806	23.2851	23.3478	23.6121	23.433	23.2807	23.2903	23.3631	23.2131				P06576	ATP5F1B	0.0963	0.0672	0.0586	-0.00853	0.0472	0.372	0.531	0.584	0.936	0.658	0.653	0.731	0.738	0.962	0.827			Q8N5K1	CISD2	-0.272	0.312	0.598	-0.513	0.0682	0.22	0.44	0.113	0.304	0.575	0.0439	0.124
PPID	20.835	21.0983	21.1257	20.9741	21.0573	21.0964	20.925	20.9721	20.9537	21.1314	21.0254	21.0944	21.1516	21.1773	21.0404				P06730	EIF4E	-0.0683	-0.0936	0.0836	0.177	0.102	0.317	0.177	0.225	0.0177	0.143	0.603	0.394	0.405	0.0646	0.35			Q9UG63	ABCF2	0.104	0.00942	0.0889	0.091	0.0192	0.0994	0.0581	0.113	0.305	-0.187	9.28e-05	0.00139
SSRP1	18.5111	18.2967	18.2455	18.2502	18.4806	18.7014	18.6573	18.6136	18.8607	18.7511	18.7091	18.8848	18.6469	18.7069	18.743				P06732	CKM	-0.742	-0.47	-0.569	-0.0989	0.37	0.177	0.356	0.276	0.858	0.516	0.452	0.587	0.464	0.918	0.731			Q13112	CHAF1B	0.284	0.000666	0.0169	0.0701	0.299	0.529	0.11	0.114	0.305	-0.0433	0.516	0.678
RBL2	16.9316	16.6835	17.2095	17.0493	17.1695	16.6945	17.1669	17.211	16.7312	17.1154	16.359	16.8491	17.4607	17.3976	16.7761				P06733	ENO1	0.0632	-0.0824	0.161	0.244	0.174	0.19	0.0941	0.00346	0.000115	0.00201	0.467	0.267	0.0227	0.00159	0.0217			Q07666	KHDRBS1	-0.271	0.0258	0.163	-0.164	0.155	0.361	-0.184	0.114	0.305	-0.409	0.00214	0.0137
CAMSAP2	20.2507	20.3501	20.2725	20.3568	20.3493	20.2594	20.314	20.3672	20.3809	20.4461	20.3746	20.2962	20.3542	20.3896	20.2362				P06737	PYGL	-0.0211	-0.0988	0.194	0.293	0.303	0.773	0.191	0.0175	0.00118	0.000893	0.912	0.411	0.0705	0.00885	0.0133			Q5BJD5	TMEM41B	0.106	0.337	0.622	0.431	0.00127	0.0156	-0.18	0.114	0.306	-0.189	0.0997	0.221
SPIRE1	19.7397	19.9403	19.9297	19.9698	19.879	19.8005	19.8157	19.8036	19.9153	19.8569	19.8338	19.8609	19.7852	19.8004	19.8115				P06744	GPI	-0.0379	-0.157	-0.0164	0.141	0.188	0.478	0.00927	0.758	0.0172	0.00288	0.735	0.0618	0.861	0.063	0.0274			Q9BT78	COPS4	0.0165	0.805	0.927	-0.00591	0.929	0.965	-0.11	0.114	0.306	-0.078	0.254	0.421
SLFN5	19.4252	19.5595	18.8572	19.6479	18.9812	18.9571	18.9283	19.2876	19.3214	19.0804	19.2241	19.2237	19.0182	19.2433	19.5021				P06746	POLB	-0.0665	-0.0169	0.23	0.247	0.107	0.507	0.865	0.0343	0.0246	0.291	0.758	0.931	0.112	0.0819	0.531			Q9NX00	TMEM160	-0.0591	0.37	0.651	-0.115	0.0932	0.266	-0.108	0.114	0.306	0.0608	0.357	0.534
VAC14	21.0683	20.9862	21.0544	21.0597	21.0035	21.0048	21.1023	21.0641	21.11	20.939	21.0015	20.996	21.0396	21.028	20.9487				P06748	NPM1	0.349	0.136	-0.00445	-0.14	-0.0728	4.04e-05	0.0376	0.941	0.0326	0.238	0.00261	0.154	0.968	0.101	0.472			O95182	NDUFA7	-0.194	0.125	0.38	-0.315	0.0192	0.0993	0.2	0.114	0.306	0.248	0.0557	0.147
NSUN2	22.3042	22.4137	22.4196	22.5358	22.5553	22.5278	22.4714	22.5138	22.4892	22.288	22.2774	22.1696	22.4727	22.4589	22.452				P06753	TPM3	-0.0566	-0.116	0.14	0.256	0.0722	0.512	0.19	0.119	0.00892	0.405	0.762	0.409	0.268	0.0387	0.639			Q2QGD7	ZXDC	1.4	0.434	0.702	-0.778	0.657	0.813	2.59	0.114	0.306	0.422	0.808	0.887
DMWD	17.2052	17.657	17.0128	17.3708	17.608	17.14	17.5638	17.7213	17.4637	17.6101	17.5457	17.2583	17.4248	17.6984	17.0055				P06865	HEXA	0.178	0.000829	-0.123	-0.124	0.175	0.141	0.994	0.297	0.294	0.147	0.404	0.997	0.486	0.466	0.355			Q0PNE2	ELP6	0.0438	0.74	0.894	0.0415	0.753	0.873	-0.218	0.115	0.307	-0.265	0.0604	0.156
RBBP4	23.2352	23.2305	23.3982	23.3435	23.2617	23.4627	23.4413	23.3431	23.5371	23.2487	23.3923	23.2263	23.3723	23.3488	23.4794				P07099	EPHX1	0.0286	-0.0104	-0.121	-0.11	0.148	0.84	0.942	0.401	0.442	0.308	0.941	0.971	0.586	0.612	0.55			Q9BT22	ALG1	-0.112	0.313	0.599	-0.0155	0.887	0.945	-0.18	0.115	0.307	-0.0426	0.696	0.815
NCBP1	21.6913	21.7613	21.6267	21.8108	21.9495	21.791	21.66	21.7976	21.9325	21.5552	21.5317	21.5492	21.6718	21.5861	21.6855				P07195	LDHB	0.0641	-0.0296	0.168	0.197	0.136	0.374	0.678	0.0309	0.0136	0.0717	0.654	0.826	0.105	0.0531	0.228			P0C0L4	C4A	-0.263	0.432	0.702	-0.186	0.577	0.761	-0.548	0.115	0.308	-1.54	0.000342	0.00345
EP300	19.391	19.5682	19.6893	19.574	19.6769	19.7233	19.6215	19.6523	19.7191	19.7942	19.6708	19.4131	19.6729	19.6112	19.7283				P07199	CENPB	0.0553	-0.0877	-0.104	-0.0164	-0.0266	0.47	0.258	0.184	0.829	0.726	0.729	0.486	0.356	0.9	0.87			Q8NBP7	PCSK9	-0.79	0.0322	0.186	-0.356	0.302	0.531	0.558	0.115	0.308	0.643	0.0734	0.178
AHNAK	25.6185	25.66	25.6579	25.4884	25.4906	25.5063	25.1475	25.1522	25.1293	25.1688	25.1568	25.2484	24.9884	24.9632	25.0404				P07202	TPO	0.113	0.0436	0.592	0.549	-0.12	0.838	0.944	0.294	0.381	0.846	0.941	0.971	0.484	0.556	0.933			G9CGD6	CNK3/IPCEF1	-0.159	0.605	0.816	-1.05	0.0039	0.0338	0.566	0.115	0.308	0.937	0.00813	0.0362
FCHO2	20.2091	20.031	19.664	19.7601	19.8882	19.8585	20.1122	19.8622	19.8454	20.0561	20.1569	19.7855	19.9699	19.7292	19.8009				P07203	GPX1	-0.0803	-0.0716	0.29	0.362	0.299	0.466	0.515	0.017	0.00457	0.0146	0.726	0.72	0.0694	0.024	0.0826			Q9H2J4	PDCL3	0.193	0.0213	0.147	0.358	0.000285	0.00525	-0.125	0.115	0.309	-0.395	0.000113	0.00158
ELP6	18.8519	18.9568	18.7055	19.0094	18.9886	18.6477	19.0209	18.9107	18.707	18.5861	18.5282	18.7301	18.6592	18.8989	18.4264				P07205	PGK2	2.13	NA	0.715	NA	NA	0.528	NA	0.83	NA	NA	0.77	NA	0.907	NA	NA			Q9Y3L5	RAP2C	-0.245	0.157	0.426	0.0661	0.693	0.836	0.275	0.116	0.309	0.565	0.00399	0.0218
HSPA14	20.4551	20.7573	20.5023	20.6468	20.6058	20.5009	20.4907	20.6892	20.5687	20.5815	20.619	20.5771	20.5264	20.5967	20.5976				P07237	P4HB	0.0774	0.0549	-0.125	-0.18	-0.158	0.204	0.36	0.0499	0.00804	0.0168	0.482	0.591	0.147	0.036	0.0903			Q6P4Q7	CNNM4	0.172	0.252	0.54	0.0298	0.839	0.919	0.242	0.116	0.309	0.0991	0.504	0.668
SCRN3	18.6212	18.512	18.8552	18.8254	18.9566	18.7887	18.7823	18.7636	18.7652	18.3264	18.6738	18.5933	18.4721	18.6035	18.8247				P07311	ACYP1	-0.195	-0.304	-0.182	0.122	0.363	0.166	0.0386	0.194	0.374	0.0166	0.437	0.157	0.367	0.549	0.0898			Q12931	TRAP1	0.111	0.155	0.423	0.0277	0.713	0.847	-0.124	0.116	0.309	-0.229	0.00788	0.0356
FAAP100	18.5213	18.5873	18.4411	18.6626	18.7035	18.477	18.6783	18.4996	18.7451	18.8318	18.7515	18.6356	18.7017	19.1159	18.5638				P07339	CTSD	-0.0067	-0.175	-0.0502	0.125	0.139	0.953	0.137	0.658	0.279	0.232	0.982	0.335	0.791	0.449	0.465			O95749	GGPS1	-0.454	0.0756	0.291	-0.117	0.628	0.794	-0.397	0.116	0.309	-0.24	0.328	0.503
LAMTOR4	18.9745	NA	17.7199	18.286	18.9116	18.1258	16.3198	19.4371	18.5199	18.8787	19.2595	NA	NA	18.4463	NA				P07384	CAPN1	-0.0917	-0.163	0.00456	0.168	0.293	0.172	0.0226	0.944	0.0197	0.000428	0.444	0.11	0.969	0.0699	0.00828			P55198	MLLT6	0.777	0.0215	0.148	1.19	0.00155	0.0178	-0.5	0.116	0.31	-1.52	0.000545	0.00498
NEXN	20.2578	20.362	20.3579	20.3593	20.3692	20.3115	20.2645	20.2718	20.3504	20.6009	20.583	20.7063	20.7622	20.689	20.6988				P07437	TUBB	0.167	-0.0574	0.255	0.313	0.185	0.00711	0.298	0.000288	4.17e-05	0.00376	0.0755	0.528	0.00383	0.000762	0.0324			Q9HBE1	PATZ1	0.316	0.428	0.698	0.793	0.0602	0.203	-0.649	0.116	0.31	-0.267	0.502	0.666
MGAT2	19.8794	19.8011	19.8991	19.753	19.9872	19.6217	20.0143	19.539	19.8161	19.9067	19.8322	19.5129	20.2015	20.1456	19.7848				P07477	PRSS1	0.167	0.871	-1.44	-2.31	-4.81	0.904	0.576	0.309	0.152	0.00756	0.963	0.761	0.499	0.299	0.0519			Q9Y2Y9	KLF13	0.369	0.0557	0.248	0.526	0.0102	0.0657	-0.296	0.116	0.31	-0.208	0.26	0.428
GALNT2	22.63	22.7439	22.5631	22.7606	22.7718	22.7179	22.9175	22.962	22.8752	22.9239	22.9387	22.9686	23.0714	23.0621	23.0322				P07686	HEXB	0.108	0.0977	0.0646	-0.033	0.0913	0.0741	0.102	0.266	0.563	0.124	0.287	0.278	0.453	0.716	0.323			Q8TCD5	NT5C	0.057	0.539	0.774	0.192	0.0525	0.187	-0.152	0.116	0.31	-0.171	0.08	0.189
GALNT1	20.0986	20.2119	20.3394	20.325	20.3254	20.3197	20.2604	20.3906	20.2849	20.4253	20.432	20.3936	20.7366	20.7038	20.7516				P07737	PFN1	-0.0394	-0.197	0.0295	0.226	0.125	0.534	0.00667	0.64	0.0026	0.0622	0.772	0.049	0.778	0.0158	0.208			Q9BVP2	GNL3	0.142	0.27	0.56	0.131	0.306	0.536	0.207	0.116	0.31	0.108	0.397	0.571
AP1B1	22.4818	22.7868	22.6278	22.5026	22.7137	22.5563	22.6941	22.5491	22.6578	22.7469	22.8015	22.6795	22.6836	22.6426	22.5457				P07814	EPRS	0.0814	0.0357	-0.00458	-0.0403	-0.0764	0.0227	0.28	0.887	0.225	0.0308	0.153	0.509	0.938	0.39	0.132			Q02543	RPL18A	-0.0163	0.821	0.934	0.0839	0.256	0.483	-0.119	0.117	0.31	-0.33	0.000388	0.00382
CPSF1	18.8896	19.148	19.2939	19.3002	19.3705	19.2559	19.2489	19.2001	19.233	19.1833	19.3069	19.4382	19.441	19.2296	19.4196				P07900	HSP90AA1	-0.0586	-0.0588	0.0943	0.153	0.102	0.134	0.133	0.0227	0.000991	0.0149	0.396	0.328	0.0843	0.00778	0.0836			Q13616	CUL1	0.0433	0.617	0.823	0.0166	0.847	0.922	-0.142	0.117	0.31	-0.202	0.0321	0.0998
BST1	17.771	17.7327	17.2908	17.9968	17.6749	18.1326	17.7237	17.8918	17.4788	17.4343	16.7272	17.1971	17.3907	17.2945	17.5669				P07902	GALT	-0.12	-0.0497	-0.0266	0.0231	0.0633	0.107	0.489	0.709	0.746	0.38	0.352	0.701	0.826	0.845	0.621			Q8N8D1	PDCD7	-0.195	0.375	0.655	-0.0412	0.85	0.923	0.357	0.116	0.31	0.515	0.0303	0.0957
BST2	21.4837	21.2416	21.6994	21.4931	21.5023	21.4851	21.2277	21.3878	21.1149	21.2757	21.244	21.2367	21.3043	21.1661	21.142				P07910	HNRNPC	0.155	0.094	0.0585	-0.0355	0.0149	0.0506	0.216	0.433	0.631	0.84	0.235	0.44	0.614	0.772	0.93			Q149N8	SHPRH	0.331	0.053	0.241	0.487	0.00778	0.0543	-0.261	0.117	0.311	-0.668	0.000801	0.00659
PMPCA	21.6535	21.7798	21.896	21.7897	21.8297	21.8449	21.5996	21.6606	21.5988	21.6928	21.6486	21.6237	21.7262	21.7982	21.7168				P07947	YES1	-0.0468	-0.0255	-0.0857	-0.0602	-0.0193	0.4	0.643	0.134	0.283	0.725	0.677	0.803	0.29	0.454	0.869			P35914	HMGCL	0.181	0.525	0.768	0.439	0.136	0.335	-0.465	0.117	0.311	-0.717	0.022	0.0755
ST3GAL1	16.1479	16.8964	16.5513	16.8811	16.8459	16.3836	17.3104	17.2161	16.6459	16.936	16.7442	16.002	17.996	17.1577	17.2047				P07948	LYN	0.218	0.229	-0.0332	-0.262	-0.0959	0.106	0.0908	0.796	0.0564	0.459	0.35	0.262	0.885	0.148	0.686			Q9H1H9	KIF13A	0.0515	0.604	0.816	0.0872	0.384	0.61	-0.162	0.117	0.311	-0.0443	0.655	0.788
ST3GAL4	15.8185	15.2918	NA	15.6513	15.3033	NA	15.1001	15.8154	14.1776	14.818	14.4611	NA	NA	15.409	14.8736				P07951	TPM2	-0.173	-0.16	0.0935	0.254	-0.0827	0.000258	0.000513	0.0199	5.5e-06	0.0357	0.00939	0.00821	0.0768	0.000174	0.144			Q14197	MRPL58	0.0714	0.518	0.765	-0.00648	0.953	0.975	0.18	0.117	0.311	0.216	0.0652	0.164
SCRN1	22.3291	22.3823	22.4081	22.4508	22.4397	22.4511	22.4	22.5441	22.5276	22.0293	22.1703	22.2238	22.252	22.1492	22.2873				P07954	FH	0.078	0.152	0.177	0.0246	-0.16	0.569	0.274	0.207	0.856	0.251	0.794	0.504	0.385	0.917	0.488			Q8WWM7	ATXN2L	-0.0824	0.0341	0.19	-0.0514	0.165	0.377	-0.0586	0.117	0.311	0.0213	0.553	0.709
TMEM94	15.8408	16.0587	15.6446	15.9619	15.3689	16.275	15.9384	15.7275	16.2609	16.2393	16.3477	15.7151	15.9884	15.5595	15.6787				P07992	ERCC1	0.028	0.165	0.191	0.0263	-0.158	0.659	0.019	0.00826	0.678	0.0236	0.847	0.099	0.042	0.802	0.111			P28331	NDUFS1	0.0015	0.98	0.993	-0.105	0.0995	0.276	0.099	0.117	0.311	0.128	0.0491	0.134
WASHC5	20.479	20.4751	20.572	20.7634	20.656	20.6511	20.7255	20.6915	20.7328	20.468	20.5906	20.5324	20.4812	20.6115	20.6195				P08174	CD55	-0.0818	0.067	-0.101	-0.168	-0.161	0.469	0.552	0.373	0.149	0.165	0.728	0.745	0.563	0.293	0.382			Q08426	EHHADH	0.0995	0.141	0.404	-0.212	0.00519	0.0411	-0.107	0.117	0.311	0.0245	0.706	0.82
NUP160	20.2435	20.0337	20.2399	20.1655	19.982	20.2297	20.0816	20.1421	20.162	20.06	20.2543	20.2402	20.2324	20.1563	20.3329				P08236	GUSB	0.109	0.0499	-0.0895	-0.139	-0.022	0.285	0.619	0.378	0.178	0.826	0.576	0.789	0.567	0.332	0.923			P58335	ANTXR2	-0.952	5.94e-05	0.00347	-0.747	0.000553	0.00862	-0.28	0.117	0.311	0.76	0.000478	0.00455
SCAP	19.049	19.474	19.399	19.3369	19.417	18.7104	19.2683	19.2686	19.0575	19.6097	19.4404	19.3063	19.5845	19.8156	19.5423				P08237	PFKM	0.018	-0.0551	0.0984	0.153	0.269	0.764	0.365	0.116	0.0207	0.000445	0.907	0.594	0.264	0.0723	0.00842			O94907	DKK1	0.338	0.0133	0.109	-1.07	3.77e-07	2.71e-05	0.199	0.117	0.311	0.149	0.23	0.396
SREBF2	19.2263	19.5188	19.2397	19.3565	19.3826	19.557	19.2303	19.1984	19.3894	19.2852	19.3598	19.136	19.5777	19.5342	19.6305				P08238	HSP90AB1	-0.00611	-0.0266	0.000733	0.0273	-0.0708	0.922	0.67	0.991	0.662	0.266	0.97	0.821	0.995	0.793	0.504			Q9UHR4	BAIAP2L1	0.258	0.181	0.458	0.537	0.0111	0.0698	-0.306	0.118	0.312	-0.444	0.0297	0.0943
ARHGEF5	16.5579	17.3197	16.9434	16.9528	16.8367	16.7577	16.4981	16.6461	16.5343	17.2348	17.2024	16.8735	17.13	17.0901	17.1171				P08397	HMBS	-0.399	-0.316	-0.247	0.0695	0.0417	0.0182	0.0526	0.121	0.648	0.784	0.133	0.187	0.27	0.783	0.902			Q9Y2U9	KLHDC2	0.145	0.446	0.711	0.385	0.0568	0.196	-0.309	0.118	0.312	-0.578	0.00768	0.035
TBL3	18.5995	18.574	18.4214	18.71	18.8805	18.6186	18.6308	18.7588	18.8192	18.4558	18.5095	18.3614	18.6663	18.6086	18.7551				P08473	MME	0.075	0.351	0.0268	-0.325	-0.0718	0.355	0.000531	0.738	0.00102	0.375	0.639	0.00845	0.846	0.00793	0.615			Q9UIY3	RWDD2A	1.9	1.87e-05	0.00168	1.47	0.000212	0.00416	-0.431	0.118	0.313	0.19	0.473	0.642
GTF3C1	19.9841	19.8645	19.9397	19.9892	20.0129	20.0786	20.1696	20.2004	20.2464	20.1156	20.0758	20.0256	20.2464	20.1917	20.1676				P08559	PDHA1	0.166	0.148	0.234	0.0861	-0.0156	0.0134	0.0242	0.00135	0.164	0.794	0.11	0.115	0.012	0.313	0.906			Q9BWH2	FUNDC2	0.0179	0.784	0.918	0.115	0.0942	0.267	-0.107	0.118	0.313	-0.164	0.023	0.078
KCNMA1	18.1733	19.3966	19.3577	19.2458	19.3675	19.1804	19.3934	19.4369	19.3477	19.3738	19.2075	18.9055	19.429	19.1876	19.1668				P08579	SNRPB2	0.0842	-0.0917	0.00145	0.0931	0.144	0.473	0.436	0.99	0.428	0.227	0.731	0.657	0.995	0.6	0.46			Q9NTZ6	RBM12	0.139	0.00252	0.0404	0.105	0.0145	0.0838	0.0627	0.118	0.313	-0.0975	0.0216	0.0747
TWF1	22.1826	22.1894	22.1801	22.1268	22.1518	22.2134	22.2274	22.3307	22.3272	22.1763	22.1354	22.2278	22.0917	22.2012	22.2467				P08582	MELTF	0.0203	0.115	0.299	0.184	0.0601	0.683	0.0337	2.72e-05	0.00205	0.238	0.861	0.143	0.000695	0.0133	0.472			Q13404	UBE2V1	-0.124	0.337	0.622	0.0575	0.651	0.808	-0.207	0.118	0.313	-0.42	0.00459	0.024
ASPH	20.9194	20.8527	20.88	20.6511	20.8057	20.7659	20.6686	20.6623	20.6282	20.7872	20.9204	20.7069	20.6297	20.7791	20.7753				P08621	SNRNP70	-0.0147	-0.0017	0.0643	0.066	0.101	0.784	0.975	0.24	0.228	0.0757	0.918	0.987	0.422	0.393	0.235			O43237	DYNC1LI2	0.016	0.806	0.928	-0.0364	0.578	0.763	0.106	0.118	0.313	0.13	0.0614	0.158
TFCP2	18.2124	17.9971	17.817	18.448	18.2559	18.0171	18.2827	18.3591	18.1948	18.197	17.9767	18.2342	18.1052	18.3435	18.0866				P08651	NFIC	-0.159	-0.104	-0.234	-0.13	-0.0591	0.0878	0.25	0.0174	0.156	0.507	0.316	0.476	0.0704	0.304	0.724			Q5HYK3	COQ5	0.0703	0.46	0.722	-0.238	0.0222	0.109	0.154	0.118	0.313	0.155	0.117	0.248
AKAP13	20.22	20.2719	20.2251	20.3741	20.3862	20.3044	20.0755	20.1446	20.1507	20.2469	20.2609	20.1792	20.4431	20.361	20.2676				P08708	RPS17	-0.0141	-0.155	0.152	0.306	0.159	0.855	0.0597	0.0642	0.0012	0.0534	0.945	0.202	0.174	0.00893	0.188			Q13131	PRKAA1	0.087	0.194	0.472	0.105	0.122	0.31	-0.106	0.119	0.314	-0.0793	0.234	0.399
EFEMP1	16.2083	16.4523	15.3567	17.9852	17.9423	17.9209	16.3817	16.3379	16.3648	15.5926	14.9257	15.5905	18.035	18.1273	17.9586				P08758	ANXA5	0.198	-0.128	0.0295	0.158	0.335	0.137	0.324	0.818	0.23	0.0187	0.4	0.555	0.898	0.395	0.0959			Q8NCC3	PLA2G15	-0.0359	0.74	0.894	-0.154	0.167	0.379	0.176	0.119	0.314	-0.114	0.301	0.473
TROAP	17.6087	17.5903	17.3598	17.6334	17.5895	17.9957	17.0893	17.4061	17.2427	17.0072	16.5143	16.9818	17.1308	16.9384	17.4489				P08842	STS	0.0676	0.0225	0.0942	0.0717	0.234	0.346	0.75	0.195	0.318	0.00459	0.63	0.871	0.37	0.492	0.0369			Q562R1	ACTBL2	-0.264	0.3	0.589	-0.302	0.239	0.465	0.408	0.119	0.314	0.195	0.44	0.611
SMARCB1	20.4173	20.0725	20.2528	20.2122	20.1384	20.325	20.2577	20.1959	20.0845	20.3474	20.2282	20.4001	20.3431	20.0504	20.2013				P08865	RPSA	0.0264	-0.0994	0.0412	0.141	0.166	0.805	0.361	0.702	0.203	0.139	0.928	0.591	0.82	0.364	0.343			P24468	NR2F2	-0.099	0.196	0.473	-0.627	6.54e-07	4.01e-05	0.121	0.119	0.314	0.324	0.000567	0.00512
BPTF	18.2519	18.294	18.194	18.495	18.3502	18.3111	18.4041	18.5066	18.3723	18.5228	18.499	18.5388	18.6093	18.6259	18.4519				P08962	CD63	0.222	-0.041	-0.0655	-0.0245	0.249	0.118	0.763	0.631	0.857	0.0833	0.37	0.878	0.771	0.917	0.249			P21980	TGM2	0.203	0.0449	0.221	-1.3	1.36e-09	2.63e-07	0.153	0.119	0.314	0.336	0.00265	0.016
CDC20	19.7036	19.9675	19.9472	20.443	20.4112	20.3305	20.0457	20.1403	20.0558	19.908	19.8984	19.8123	20.2168	20.2566	20.2524				P09001	MRPL3	0.174	0.0186	0.469	0.45	0.0894	0.67	0.963	0.26	0.278	0.826	0.853	0.981	0.446	0.449	0.923			Q7Z2E3	APTX	-2.46	0.0049	0.0606	-2.23	0.0441	0.169	1.75	0.119	0.314	2.31	0.048	0.132
KIF5A	19.442	19.0469	18.8589	18.8707	18.836	18.9012	18.8861	18.7896	19.0492	18.8935	19.2158	19.07	19.236	19.0017	19.0955				P09012	SNRPA	0.211	0.259	0.0783	-0.181	-0.0933	0.111	0.0556	0.538	0.167	0.464	0.359	0.194	0.703	0.318	0.691			P34741	SDC2	0.238	0.13	0.39	0.461	0.00764	0.0539	0.245	0.119	0.315	0.41	0.015	0.0569
FSTL1	22.1242	22.1737	22.1552	22.4497	22.3886	22.3714	22.1571	22.0937	22.0827	22.1806	22.1663	22.0668	22.5361	22.6056	22.6561				P09017	HOXC4	0.216	-0.342	0.493	0.835	0.0719	0.702	0.547	0.431	0.156	0.887	0.873	0.742	0.612	0.305	0.952			Q9H6F2	TMEM38A	-0.000685	0.998	0.999	0.156	0.58	0.764	-0.457	0.119	0.315	-0.257	0.366	0.542
STX4	21.4964	21.5668	21.5288	21.2389	21.3925	21.3265	21.4408	21.4174	21.3213	21.3827	21.4388	21.5658	21.4111	21.3753	21.413				P09038	FGF2	0.245	-0.459	0.242	0.701	0.581	0.576	0.301	0.58	0.123	0.196	0.799	0.531	0.735	0.257	0.424			Q9Y6E2	BZW2	0.0377	0.817	0.932	0.145	0.379	0.607	-0.265	0.119	0.315	-0.477	0.00996	0.042
GRSF1	22.6438	22.6019	22.6207	22.528	22.617	22.4595	22.3798	22.507	22.4177	22.6665	22.6028	22.5237	22.4533	22.7388	22.6391				P09104	ENO2	0.0442	-0.077	0.195	0.272	0.326	0.331	0.101	0.000576	2.48e-05	3.51e-06	0.617	0.278	0.00635	0.00053	0.00022			Q9P2J5	LARS	0.0303	0.573	0.796	0.0926	0.0999	0.276	-0.0872	0.119	0.315	-0.275	0.000133	0.00177
MAP4K2	17.4623	17.4757	17.8207	17.4269	17.5076	17.7326	17.1486	17.4072	17.508	17.677	17.8498	17.1681	17.3646	17.5756	17.6891				P09110	ACAA1	0.108	0.142	0.288	0.146	0.0542	0.189	0.0904	0.00247	0.0823	0.498	0.466	0.261	0.0179	0.193	0.718			Q96AY2	EME1	0.43	0.0396	0.209	0.0491	0.799	0.897	0.314	0.12	0.315	0.162	0.405	0.579
NFIA	16.2291	16.8742	16.6971	16.792	16.7876	16.9961	16.8373	16.6778	16.7798	17.1216	17.1579	17.3186	17.09	17.2816	17.0597				P09132	SRP19	-0.0607	-0.135	-0.103	0.0318	-0.109	0.621	0.279	0.404	0.794	0.378	0.825	0.508	0.588	0.879	0.618			O43815	STRN	-0.0323	0.652	0.844	0.0377	0.6	0.777	-0.117	0.119	0.315	-0.227	0.006	0.0292
SFSWAP	18.0737	18.5482	18.4338	18.5238	18.6767	18.3776	18.8106	18.7384	18.74	18.782	18.733	18.3516	18.8167	18.7779	18.6598				P09211	GSTP1	0.128	0.0654	0.0355	-0.0298	-0.0133	0.28	0.575	0.76	0.797	0.909	0.571	0.761	0.862	0.88	0.961			Q7LGA3	HS2ST1	-0.253	0.313	0.6	-0.0659	0.789	0.893	-0.401	0.12	0.315	-0.318	0.21	0.372
CHD3	21.9842	22.2418	22.4903	22.2803	22.3505	22.2039	22.4629	22.3877	22.4736	22.308	22.2567	22.224	22.301	22.1962	22.2385				P09234	SNRPC	0.418	-0.0141	0.312	0.326	-0.262	0.125	0.957	0.244	0.225	0.325	0.381	0.977	0.428	0.389	0.568			Q9NXL9	MCM9	-0.164	0.404	0.681	-0.0841	0.665	0.817	0.315	0.12	0.315	0.109	0.577	0.728
SF3A3	21.7505	21.7807	21.5769	21.5663	21.7083	21.4661	21.552	21.4999	21.6611	21.7229	21.4669	21.6987	21.5852	21.6373	21.416				P09417	QDPR	-0.17	-0.0913	-0.0473	0.0439	-0.0136	0.274	0.551	0.756	0.773	0.929	0.566	0.744	0.86	0.864	0.968			Q9BSJ2	TUBGCP2	0.0402	0.65	0.844	-0.112	0.216	0.441	0.144	0.12	0.315	-0.0647	0.468	0.637
DPYD	19.3557	19.017	18.9107	18.6034	19.408	18.9541	18.9073	18.605	18.947	18.7995	18.5293	18.5604	18.7974	18.8152	18.6751				P09429	HMGB1	-0.00573	-0.104	-0.0136	0.0909	0.0164	0.922	0.0909	0.817	0.136	0.78	0.97	0.262	0.898	0.277	0.9			O15211	RGL2	-0.293	0.0124	0.106	-0.308	0.00931	0.062	0.169	0.12	0.315	-0.0125	0.904	0.943
FAP	17.0769	17.2366	16.9282	16.5767	16.9637	16.9548	17.3495	17.2957	17.6859	17.7565	17.6421	17.7941	17.2515	17.6014	17.3183				P09471	GNAO1	-0.000221	-0.00866	-0.0633	-0.0547	-0.0149	0.997	0.895	0.341	0.409	0.821	0.999	0.948	0.532	0.582	0.92			P43686	PSMC4	0.034	0.526	0.769	0.136	0.0213	0.106	-0.0866	0.12	0.316	-0.228	0.000692	0.00592
TP53BP1	20.2533	20.3214	20.3545	20.3849	20.3595	20.4324	20.176	20.1673	20.3045	20.4751	20.4428	20.4106	20.5706	20.6211	20.5586				P09543	CNP	0.0489	0.0424	0.162	0.12	0.101	0.425	0.487	0.0163	0.0633	0.111	0.696	0.699	0.0675	0.161	0.302			Q02790	FKBP4	0.068	0.243	0.528	0.12	0.0494	0.181	-0.0922	0.12	0.316	-0.196	0.0035	0.0197
TMEM115	19.587	19.3147	19.5654	19.6028	19.4663	19.1508	19.4285	19.4156	19.1581	19.4544	19.7556	19.5979	19.4929	19.2699	19.3639				P09622	DLD	0.0876	0.109	0.182	0.0725	0.0242	0.0874	0.0385	0.00196	0.15	0.62	0.315	0.156	0.0153	0.296	0.804			Q9H410	DSN1	-0.0625	0.291	0.583	-0.0688	0.247	0.474	0.0944	0.12	0.316	0.0295	0.613	0.757
IFRD2	14.8596	NA	16.8273	16.7103	16.8649	16.4377	16.3436	16.8372	16.9747	15.2456	16.3625	17.1835	16.3551	15.8797	17.1757				P09651	HNRNPA1	0.221	0.0901	0.0908	0.000608	-0.0123	0.00168	0.135	0.133	0.992	0.831	0.0312	0.333	0.288	0.995	0.926			Q9BRJ6	C7orf50	-0.108	0.162	0.432	-0.145	0.0674	0.219	0.121	0.12	0.316	0.188	0.022	0.0755
TRIM26	19.4315	19.2765	19.2457	19.5367	19.5334	19.545	19.4774	19.5883	19.6939	19.584	19.5402	19.6067	19.7389	19.655	19.831				P09661	SNRPA1	-0.0102	-0.0905	-0.0609	0.0296	-0.0712	0.841	0.0913	0.242	0.563	0.176	0.941	0.263	0.425	0.716	0.397			O75818	RPP40	0.213	0.532	0.771	-0.316	0.409	0.634	0.617	0.12	0.316	0.153	0.686	0.808
AIMP1	21.5697	21.5435	21.6643	21.4798	21.5834	21.468	21.6656	21.5957	21.6	21.4817	21.6055	21.6492	21.685	21.6052	21.6625				P09874	PARP1	-0.152	-0.159	-0.392	-0.233	0.0548	0.00116	0.00079	5.68e-08	2.25e-05	0.163	0.0244	0.011	6.81e-06	0.000491	0.378			Q7Z5N4	SDK1	-0.129	0.376	0.655	-0.353	0.026	0.12	0.234	0.121	0.316	0.695	0.00024	0.00265
ILF2	21.6686	21.6129	21.9855	21.6484	21.7554	21.7764	21.9257	21.9291	22.0552	22.0022	22.0765	22.1707	21.7576	21.713	21.8835				P09884	POLA1	-0.0281	0.00665	0.0117	0.0051	-0.0315	0.491	0.87	0.772	0.9	0.441	0.743	0.934	0.87	0.941	0.67			Q96CB8	INTS12	0.131	0.139	0.402	-0.0239	0.778	0.885	0.137	0.121	0.317	0.151	0.0906	0.206
ILF3	23.2589	23.3773	23.3008	23.2229	23.2596	23.1836	23.2527	23.2827	23.236	23.4948	23.5194	23.4341	23.3339	23.3185	23.2595				P09913	IFIT2	-0.0725	-0.0352	0.103	0.138	0.212	0.482	0.731	0.321	0.19	0.0535	0.738	0.86	0.511	0.347	0.188			P36542	ATP5F1C	-0.214	0.0495	0.233	-0.344	0.00395	0.0342	0.164	0.121	0.317	0.073	0.475	0.644
LMAN2	22.7633	22.9408	22.9325	22.9634	22.9819	22.9744	22.8728	22.8871	22.8291	22.973	23.0137	23.0327	23.0688	23.0573	23.0486				P09914	IFIT1	0.018	0.177	0.0672	-0.109	0.156	0.841	0.0648	0.458	0.235	0.0988	0.941	0.213	0.636	0.4	0.278			Q96GN5	CDCA7L	-0.00672	0.968	0.989	-0.375	0.0386	0.157	0.272	0.121	0.317	-0.0737	0.66	0.791
PTPRJ	18.5741	18.2353	18.2065	17.6041	17.6406	17.8912	18.0092	17.5943	17.8035	17.6952	17.6815	17.476	17.2233	17.5519	17.5684				P09936	UCHL1	0.0241	-0.0981	-0.0385	0.0596	0.0716	0.649	0.0793	0.469	0.269	0.189	0.844	0.241	0.646	0.438	0.415			Q7L5Y6	DET1	0.473	0.107	0.351	0.294	0.301	0.53	-0.405	0.121	0.318	-0.562	0.0385	0.114
PTPN13	16.7393	17.0071	17.0591	16.9243	16.9327	17.2438	16.4864	16.5055	16.934	16.9135	16.8611	16.656	17.0049	16.2193	16.406				P09958	FURIN	0.338	0.0263	0.196	0.169	0.445	0.1	0.893	0.325	0.392	0.036	0.339	0.947	0.514	0.567	0.145			O75175	CNOT3	0.0146	0.882	0.955	0.142	0.163	0.373	-0.159	0.121	0.318	-0.137	0.177	0.331
EPS8	20.7908	20.8401	20.8819	20.93	20.9698	21.0005	20.5541	20.5956	20.5928	20.8658	20.8674	20.8699	20.6865	20.7252	20.7385				P09960	LTA4H	-0.0418	-0.0865	0.0825	0.169	0.148	0.539	0.214	0.234	0.0234	0.0434	0.775	0.438	0.416	0.079	0.163			Q9NS84	CHST7	-0.408	0.171	0.443	-0.301	0.305	0.535	0.467	0.121	0.318	0.36	0.224	0.388
TRAP1	21.5357	21.55	21.5768	21.6959	21.6722	21.6279	21.6352	21.6782	21.4321	21.3809	21.4388	21.2379	21.5775	21.4522	21.3442				P09972	ALDOC	0.0427	0.00946	-0.0479	-0.0573	0.0822	0.394	0.848	0.342	0.258	0.113	0.672	0.923	0.532	0.426	0.304			Q9H773	DCTPP1	-0.0231	0.791	0.922	0.299	0.00365	0.0321	-0.141	0.122	0.319	-0.028	0.748	0.846
TRAF2	19.8025	19.8967	19.7541	19.7418	19.8553	19.863	20.0251	19.9897	19.9985	19.436	19.513	19.4039	19.8178	19.8719	19.8079				P0C0S5	H2AFZ	0.133	0.00106	0.303	0.302	0.306	0.391	0.995	0.0646	0.0655	0.0624	0.669	0.997	0.175	0.164	0.209			Q6PJG6	BRAT1	0.385	0.000211	0.00806	0.125	0.129	0.323	0.127	0.122	0.319	-0.189	0.0284	0.0913
FOXF1	17.8944	17.8705	18.2019	17.2186	17.4268	17.7587	17.9986	17.814	17.8945	18.2819	18.2813	18.495	17.7711	17.7977	17.7816				P0C0S8	HIST1H2AG	0.294	0.343	0.0443	-0.298	-0.148	0.00996	0.00379	0.66	0.0092	0.156	0.0921	0.0331	0.793	0.0397	0.368			Q96FF9	CDCA5	0.177	0.0568	0.249	0.109	0.221	0.444	-0.14	0.122	0.319	-0.219	0.022	0.0755
DLG1	21.9209	21.8549	21.879	21.7954	21.8332	21.7889	21.9209	21.819	21.8203	21.8875	21.8562	21.928	21.7613	21.8748	21.8315				P0C2W1	FBXO45	-0.276	-0.423	0.168	0.591	0.192	0.21	0.0635	0.436	0.0138	0.375	0.489	0.21	0.617	0.0535	0.616			Q9BX46	RBM24	0.0483	0.6	0.813	0.0341	0.71	0.846	-0.148	0.122	0.319	-0.169	0.0807	0.191
MYO1E	21.4014	21.4531	21.488	21.5864	21.6135	21.5716	21.5265	21.4973	21.5945	21.252	21.1649	21.1663	21.3222	21.255	21.2599				P0C7T5	ATXN1L	-0.103	-0.0979	-0.198	-0.1	-0.225	0.207	0.228	0.0232	0.218	0.0116	0.485	0.451	0.0855	0.381	0.0704			Q8IY67	RAVER1	-0.0396	0.433	0.702	-0.042	0.406	0.631	0.0807	0.122	0.319	0.016	0.749	0.847
NFATC3	15.2492	15.8565	15.6267	16.1421	16.1654	15.6989	16.0853	15.9762	15.8888	14.5047	15	NA	15.8041	16.2266	15.943				P0C870	JMJD7	0.0577	0.162	0.076	-0.0864	0.151	0.794	0.467	0.732	0.663	0.452	0.923	0.683	0.842	0.794	0.679			Q9UKM7	MAN1B1	0.255	0.0288	0.174	-0.0506	0.636	0.798	0.172	0.122	0.319	0.22	0.0539	0.143
PPP1R8	20.9857	20.9667	21.1773	20.9107	20.9463	20.895	20.8823	20.9606	20.9166	20.8746	21.0135	20.9122	20.9277	20.9463	21.0282				P0CAP2	POLR2M	-0.0243	-0.0138	-0.0946	-0.0808	-0.0785	0.694	0.823	0.14	0.202	0.215	0.867	0.91	0.298	0.363	0.446			Q96GQ5	C16orf58	0.177	0.0337	0.19	-0.0514	0.506	0.713	0.124	0.122	0.319	0.0867	0.268	0.437
PTP4A2	20.43	19.9718	19.937	20.3026	20.1829	19.8229	20.304	20.3858	20.2619	20.1019	19.8667	19.8104	20.258	20.3655	19.9066				P0CG34	TMSB15A	0.211	-0.155	0.138	0.293	0.226	0.192	0.331	0.386	0.0782	0.165	0.469	0.562	0.574	0.186	0.381			Q8IXM6	NRM	0.0475	0.663	0.849	-0.0581	0.595	0.773	0.176	0.122	0.319	0.0373	0.732	0.837
ABR	20.4107	20.2797	19.9042	20.4944	20.177	20.4207	20.5005	20.3331	20.4507	20.3312	20.3907	20.1946	20.3418	20.2057	20.3525				P0DJ07	PET100	-0.656	-0.291	0.664	0.955	-0.246	0.226	0.583	0.22	0.0864	0.642	0.507	0.766	0.4	0.2	0.815			Q6PK04	CCDC137	0.0349	0.906	0.963	-0.186	0.532	0.732	0.479	0.122	0.319	0.538	0.0851	0.198
NPRL3	NA	15.582	15.3654	15.5642	15.7008	15.6472	15.3556	15.4417	15.7927	15.9097	15.8672	15.4027	15.4507	15.6682	NA				P0DJ93	SMIM13	0.0115	-0.302	0.0787	0.381	0.252	0.937	0.0537	0.591	0.0189	0.1	0.976	0.189	0.744	0.0679	0.282			Q8N2U9	PQLC1	-0.532	0.00174	0.0318	-0.745	9.49e-05	0.00225	0.226	0.122	0.319	0.432	0.0073	0.0337
BNIP1	20.4341	20.3097	20.131	20.2051	20.2064	20.2096	20.0447	20.0463	20.1749	20.152	20.2889	20.0889	20.2687	20.0956	20.2658				P0DMV8	HSPA1A	0.0728	0.051	0.0165	-0.0344	0.00306	0.274	0.439	0.8	0.599	0.963	0.566	0.66	0.887	0.745	0.982			P48730	CSNK1D	0.089	0.131	0.392	-0.0124	0.826	0.912	0.0913	0.122	0.32	0.0354	0.534	0.693
BNIP2	16.4605	16.8078	16.8291	16.8386	16.8133	16.3403	16.9264	16.8312	16.6354	16.5012	16.8159	16.4756	16.4261	16.375	16.2411				P0DMW3	SMIM10L1	0.04	-0.114	-0.00633	0.107	0.0578	0.754	0.379	0.96	0.405	0.652	0.901	0.607	0.978	0.579	0.822			Q86YS6	RAB43	-0.234	0.0209	0.145	-0.328	0.00264	0.0258	0.147	0.123	0.32	-0.381	0.000825	0.00671
BNIP3	15.3017	16.3554	16.1415	16.2088	15.5461	15.4559	15.7079	15.5339	15.5667	15.6769	16.0365	16.1416	15.9769	15.5736	14.9582				P0DN79	CBSL	-0.0531	-0.296	-0.161	0.134	0.117	0.382	0.000193	0.016	0.0385	0.0673	0.661	0.00393	0.0665	0.114	0.218			P52630	STAT2	0.0598	0.737	0.894	-0.452	0.0218	0.108	0.287	0.123	0.32	0.221	0.226	0.39
NFX1	17.8573	17.9173	17.9152	18.0815	18.0566	17.9206	17.8916	18.0178	17.7034	17.9587	17.8663	17.8057	18.0267	17.8585	18.0096				P0DP23	CALM1	0.241	0.0315	0.247	0.216	0.259	0.000953	0.593	0.000771	0.00223	0.000523	0.0213	0.772	0.00809	0.014	0.00945			P63241	EIF5A	0.149	0.146	0.41	0.249	0.0226	0.11	-0.159	0.123	0.321	-0.414	0.00081	0.00663
CSTF3	20.4716	20.5631	20.3195	20.5689	20.5662	20.3835	20.3593	20.4667	20.3917	20.5478	20.5559	20.4774	20.4973	20.3748	20.4248				P0DP91	CSB-PGBD3	-0.345	-0.379	-0.0395	0.34	0.234	0.146	0.113	0.863	0.153	0.314	0.411	0.297	0.924	0.299	0.558			Q3ZCQ8	TIMM50	-0.0953	0.26	0.548	-0.142	0.103	0.28	0.133	0.123	0.321	0.0479	0.565	0.718
TSPAN31	17.6163	17.3939	17.2633	17.8922	17.8071	17.5214	17.426	17.6656	17.7868	17.4455	17.1956	17.3388	17.9599	17.6759	17.2458				P0DPB5	POLR1D	0.278	0.16	0.0611	-0.0985	-0.344	0.357	0.594	0.837	0.741	0.259	0.641	0.772	0.912	0.843	0.496			Q9H3Y8	PPDPF	0.261	0.126	0.382	0.314	0.0705	0.225	-0.263	0.124	0.322	-0.282	0.101	0.222
TIAM1	17.1113	17.2609	17.4625	17.2505	17.2708	17.464	17.2982	17.3514	17.1351	17.4809	17.2926	17.4226	17.4777	17.5322	17.5098				P0DPB6	POLR1D.1	-0.0194	-0.137	-0.0499	0.087	0.0224	0.707	0.017	0.34	0.107	0.664	0.877	0.093	0.531	0.232	0.83			P25789	PSMA4	0.00879	0.949	0.981	0.209	0.144	0.345	-0.221	0.124	0.322	-0.579	0.00077	0.00637
ECH1	21.1604	21.384	21.2471	21.3734	21.2407	21.083	20.9286	21.0408	20.8401	21.1644	20.9589	20.9611	21.1575	21.1004	21.0179				P0DPH7	TUBA3C	-0.158	-0.339	-0.0282	0.311	0.338	0.603	0.273	0.926	0.314	0.275	0.815	0.503	0.96	0.487	0.515			O95466	FMNL1	-0.0304	0.664	0.85	-0.0382	0.586	0.768	-0.112	0.124	0.322	-0.0758	0.288	0.459
ARHGAP5	19.2533	19.3337	19.2838	19.3918	19.4219	19.3796	19.4054	19.2542	19.4727	19.3557	19.238	19.2419	19.4353	19.4329	19.2876				P10071	GLI3	-0.135	0.445	-0.0344	-0.48	-0.555	0.571	0.0769	0.885	0.0589	0.0322	0.796	0.237	0.937	0.153	0.136			Q9H7F0	ATP13A3	0.269	0.0124	0.106	0.383	0.00113	0.0143	-0.153	0.124	0.323	-0.456	0.000253	0.00275
STRN3	20.2825	20.2327	20.1617	20.3892	20.4856	20.2878	20.3336	20.4557	20.5381	20.1834	19.9597	20.277	20.4448	20.3694	20.2334				P10109	FDX1	-0.24	-0.244	0.023	0.267	0.187	0.356	0.348	0.928	0.306	0.468	0.639	0.58	0.962	0.478	0.693			Q96B45	BORCS7	-0.0945	0.787	0.92	0.109	0.755	0.873	-0.562	0.124	0.323	-0.966	0.014	0.0541
CDC16	19.4028	19.3315	19.7405	19.628	19.5292	19.9468	19.515	19.635	19.9143	19.6634	19.6129	19.6466	19.6137	19.6712	20.0231				P10155	RO60	-0.0165	-0.144	0.205	0.349	0.229	0.799	0.0398	0.00629	8.45e-05	0.00291	0.925	0.159	0.0344	0.0013	0.0277			Q9H7B4	SMYD3	0.347	0.0101	0.093	0.0545	0.647	0.806	0.191	0.124	0.323	0.207	0.0972	0.216
STK4	20.7124	20.6061	20.6808	20.6692	20.6807	20.6993	20.6176	20.515	20.6118	20.4683	20.5638	20.5237	20.5756	20.5099	20.4537				P10253	GAA	0.199	0.225	0.0557	-0.169	-0.0672	0.1	0.0663	0.629	0.156	0.561	0.339	0.216	0.77	0.304	0.765			Q9Y3B3	TMED7	-0.0774	0.319	0.605	0.0528	0.492	0.703	-0.122	0.124	0.323	-0.163	0.0467	0.129
FLII	22.2445	22.3001	22.1833	22.2641	22.3177	22.2641	22.2783	22.3355	22.2581	22.2695	22.2513	22.1727	22.2141	22.1744	22.2795				P10276	RARA	0.168	-0.611	0.009	0.62	0.69	0.644	0.108	0.98	0.103	0.073	0.841	0.288	0.989	0.226	0.23			Q9UBZ9	REV1	0.36	0.302	0.59	0.0446	0.896	0.949	0.55	0.124	0.323	0.509	0.152	0.298
TRIM32	18.4999	18.2393	18.1826	18.4626	18.258	18.3578	18.5865	18.601	18.6455	17.8909	17.9531	17.8738	18.3734	18.4017	18.4078				P10301	RRAS	-0.0071	-0.0165	0.0146	0.0311	-0.0309	0.87	0.705	0.738	0.479	0.481	0.951	0.843	0.846	0.647	0.704			Q2KHR2	RFX7	-0.055	0.708	0.877	-0.0213	0.884	0.943	0.235	0.125	0.323	0.288	0.0649	0.163
COASY	21.0649	21.3695	21.3657	21.5294	21.5009	21.5353	21.4718	21.2896	21.299	21.5974	21.375	21.3436	21.5667	21.4664	21.5836				P10319	HLA-B.1	0.417	0.18	-0.532	-0.712	0.107	0.387	0.702	0.219	0.117	0.791	0.665	0.842	0.398	0.247	0.905			P07686	HEXB	-0.108	0.0741	0.287	-0.0977	0.102	0.278	-0.0913	0.124	0.323	0.033	0.563	0.716
TRAF1	16.6394	16.4746	16.643	16.5171	16.9631	16.6245	16.5231	16.2394	16.8546	16.3347	16.1235	16.5633	16.6439	16.5113	16.5496				P10398	ARAF	-0.0363	-0.0155	-0.0369	-0.0215	0.0283	0.423	0.73	0.415	0.633	0.529	0.694	0.86	0.598	0.772	0.742			Q01628	IFITM3	0.308	0.0793	0.3	-0.182	0.283	0.512	0.266	0.124	0.323	0.288	0.0984	0.218
MRPL28	19.0292	19.1063	18.9301	18.8963	19.07	18.9514	18.9886	18.9573	18.7793	18.8442	18.671	18.8085	18.909	19.009	18.8583				P10412	HIST1H1E	0.125	0.0418	-0.139	-0.18	0.0503	0.0857	0.545	0.0593	0.0183	0.468	0.312	0.741	0.164	0.0662	0.694			Q8WUP2	FBLIM1	0.0337	0.669	0.853	0.445	5.08e-05	0.00139	-0.126	0.125	0.324	-0.456	3.94e-05	0.000725
ACACA	21.488	21.5001	21.5076	21.4992	21.4679	21.4039	21.6416	21.5926	21.5917	21.5089	21.5595	21.6124	21.5575	21.4841	21.5657				P10515	DLAT	-0.22	0.122	-0.109	-0.231	-0.29	0.454	0.675	0.71	0.432	0.327	0.718	0.823	0.826	0.604	0.57			Q8TF64	GIPC3	0.383	0.0399	0.209	0.442	0.0204	0.104	-0.276	0.125	0.324	-0.427	0.0241	0.0805
GPS1	22.5786	22.5216	22.4829	22.5258	22.5439	22.5343	22.5399	22.5602	22.5201	22.4941	22.3985	22.3488	22.6395	22.5638	22.5557				P10588	NR2F6	-0.35	-0.379	-0.566	-0.188	-0.192	0.123	0.0976	0.0189	0.393	0.383	0.377	0.272	0.0743	0.568	0.622			Q96CT7	CCDC124	0.018	0.79	0.922	0.0426	0.532	0.732	0.109	0.125	0.324	0.0614	0.372	0.547
IFT88	17.0277	17.6425	17.6944	17.48	17.6812	17.7978	17.5604	17.2325	17.2349	17.5827	16.2456	17.9993	17.5356	17.7524	17.6096				P10599	TXN	0.106	0.364	0.302	-0.0627	-0.0262	0.526	0.0415	0.0843	0.705	0.874	0.769	0.162	0.211	0.82	0.946			Q9UP83	COG5	0.00816	0.927	0.971	-0.00433	0.961	0.979	0.144	0.125	0.324	0.104	0.257	0.426
ZBTB17	15.2494	16.3791	15.9115	15.8677	16.8727	16.401	16.2421	16.137	16.0135	16.2347	16.1873	16.3423	15.6937	15.5901	16.2909				P10606	COX5B	0.195	0.0397	0.18	0.14	0.296	0.0217	0.606	0.0316	0.0837	0.00157	0.149	0.781	0.106	0.195	0.0185			Q8NEN9	PDZD8	-0.0662	0.771	0.91	-0.0568	0.802	0.898	-0.363	0.125	0.324	-0.299	0.2	0.36
USP4	20.3587	20.4472	20.3433	20.4162	20.4549	20.4355	20.4147	20.4289	20.326	20.3385	20.2748	20.0599	20.336	20.5354	20.4329				P10636	MAPT	-0.249	-0.0423	-0.0926	-0.0502	0.035	0.101	0.769	0.524	0.728	0.808	0.34	0.881	0.692	0.835	0.913			Q96RL7	VPS13A	0.00338	0.955	0.982	-0.0952	0.13	0.325	-0.0966	0.125	0.324	0.0422	0.488	0.655
CHAF1A	18.1797	17.789	17.8016	18.2184	18.2879	18.1245	17.7956	18.0067	18.0429	17.9622	18.2453	18.0377	18.3784	18.6626	18.5001				P10644	PRKAR1A	-0.0426	0.0762	0.234	0.158	0.0374	0.532	0.271	0.00341	0.0322	0.583	0.771	0.5	0.0226	0.0999	0.78			E9PRG8	C11orf98	-0.286	0.00384	0.0522	-0.225	0.0166	0.0913	0.135	0.125	0.324	0.00726	0.931	0.959
CHAF1B	19.6511	19.7145	19.7955	20.024	19.9945	19.9939	19.7044	19.7792	19.8876	19.7237	19.8265	19.6912	20.0004	19.8441	19.8558				P10721	KIT	-4.1	-4.57	-4.2	0.37	1.67	0.0339	0.0343	0.0304	0.85	0.399	0.19	0.144	0.103	0.913	0.636			Q9UNW9	NOVA2	-0.277	0.333	0.62	-0.386	0.212	0.435	0.399	0.125	0.324	0.754	0.0122	0.0488
TRAF3	17.697	18.1791	17.8843	18.1306	18.0781	18.2545	18.3257	18.4195	18.1138	17.0959	17.3527	17.5685	18.0626	17.9792	17.8488				P10768	ESD	-0.161	-0.273	0.0761	0.349	0.205	0.0239	0.000733	0.25	8e-05	0.00611	0.157	0.0104	0.434	0.00125	0.0447			P14373	TRIM27	1.08	0.000619	0.0165	0.876	0.00309	0.0288	0.399	0.126	0.325	-0.152	0.543	0.701
IK	19.9771	19.9766	19.9348	20.0773	20.0355	20.0673	19.8323	19.8951	20.017	20.0046	20.051	19.9618	19.8867	19.97	20.114				P10809	HSPD1	0.134	0.0611	0.126	0.065	0.0503	0.0559	0.357	0.0694	0.328	0.445	0.248	0.587	0.184	0.503	0.673			Q13905	RAPGEF1	0.144	0.166	0.438	0.193	0.0719	0.227	-0.161	0.125	0.325	-0.319	0.00626	0.0301
MTAP	21.3018	21.9187	21.808	22.0178	21.9799	21.9035	22.2085	22.2143	22.1712	21.5441	21.6527	21.6116	21.7955	22.0085	21.8981				P11021	HSPA5	0.11	0.0309	-0.207	-0.238	-0.263	0.161	0.684	0.0147	0.00649	0.00329	0.43	0.83	0.0628	0.0308	0.0299			Q9NV35	NUDT15	-0.18	0.579	0.801	0.0618	0.848	0.922	-0.516	0.125	0.325	-0.216	0.506	0.669
PRKAA1	21.0119	21.0054	21.0288	21.1405	21.1121	21.0546	21.176	21.1781	21.0077	21.0862	21.104	20.9334	21.021	21.0864	20.9362				P11142	HSPA8	-0.0136	-0.0717	0.00826	0.0799	-0.0306	0.832	0.272	0.897	0.223	0.633	0.938	0.501	0.944	0.387	0.811			Q9BUB7	TMEM70	-0.17	0.116	0.366	-0.186	0.0873	0.256	-0.165	0.126	0.325	-0.0396	0.701	0.817
PPFIA1	20.6006	20.5601	20.3917	20.5345	20.5096	20.2603	20.6505	20.7243	20.5463	20.5689	20.6381	20.52	20.5855	20.6466	20.4991				P11161	EGR2	-0.0568	-1.05	0.402	1.45	0.614	0.956	0.299	0.699	0.0861	0.434	0.983	0.529	0.818	0.199	0.663			Q15642	TRIP10	-0.00732	0.897	0.962	0.104	0.0825	0.246	-0.0904	0.126	0.326	-0.0489	0.393	0.568
CALCOCO2	18.7442	18.5649	18.4717	18.7226	18.8336	18.8974	18.2811	18.278	18.3527	18.5063	18.4645	18.4633	18.4982	18.6996	18.5207				P11171	EPB41	0.0334	-0.151	-0.314	-0.163	0.00551	0.716	0.115	0.00364	0.0916	0.952	0.881	0.299	0.0235	0.207	0.977			Q9BRJ2	MRPL45	0.126	0.227	0.508	0.0673	0.511	0.717	-0.162	0.126	0.326	-0.154	0.146	0.29
EIF2B5	19.8765	20.4526	20.4212	20.2744	20.5215	20.5225	20.4869	20.4266	20.6263	20.5859	20.5055	20.5133	20.367	20.5702	20.626				P11172	UMPS	0.00334	-0.0512	0.241	0.292	0.0912	0.969	0.548	0.0118	0.00352	0.292	0.99	0.742	0.0543	0.0198	0.532			Q13724	MOGS	-0.0278	0.696	0.868	-0.0158	0.824	0.91	0.113	0.126	0.326	0.179	0.0223	0.0762
TARDBP	22.9725	22.9966	22.9514	23.0967	23.0557	22.8754	22.9676	23.0384	22.9956	22.9138	23.0229	22.7511	23.0029	23.0006	23.1178				P11177	PDHB	0.00178	-0.000845	0.0904	0.0912	-0.0084	0.977	0.989	0.154	0.151	0.891	0.992	0.994	0.318	0.297	0.954			Q92585	MAML1	0.555	0.00139	0.0276	0.659	0.000332	0.00598	0.226	0.127	0.327	0.0678	0.633	0.773
HNRNPA0	21.9599	22.2531	22.2125	22.0152	21.9487	21.7826	22.2526	22.0862	22.1354	22.2452	22.327	22.3141	22.1545	22.3696	22.1738				P11182	DBT	0.0755	0.151	-0.0453	-0.196	-0.225	0.535	0.224	0.709	0.121	0.0791	0.773	0.448	0.825	0.253	0.242			Q9Y2E4	DIP2C	0.136	0.424	0.696	0.261	0.136	0.333	-0.268	0.127	0.327	-0.0502	0.765	0.859
PAK1	20.2082	20.2538	20.2388	20.1233	20.1123	20.1986	20.2013	20.1687	20.2647	20.1326	20.076	20.1196	20.0477	20.1958	20.1689				P11216	PYGB	-0.113	-0.0256	0.177	0.202	0.142	0.046	0.627	0.0042	0.00159	0.0157	0.224	0.793	0.026	0.0111	0.0867			P49184	DNASE1L1	-1.27	0.139	0.402	-0.468	0.567	0.755	-1.18	0.127	0.327	-0.705	0.498	0.663
AIMP2	21.1275	21.6746	21.2743	21.5499	21.5896	21.4651	21.7201	21.5215	21.4791	21.5465	21.4476	21.5632	21.5011	21.5113	21.4881				P11217	PYGM	-0.354	-1.99	-3.18	-1.19	2.88	0.919	0.643	0.464	0.809	0.481	0.969	0.803	0.64	0.887	0.704			Q9UGJ0	PRKAG2	0.156	0.0937	0.327	0.093	0.303	0.532	-0.141	0.127	0.328	-0.0227	0.798	0.88
FADD	19.3863	20.8708	20.6378	21.1111	21.286	20.8376	21.2612	21.3494	20.9511	20.6541	20.7376	20.7289	20.5981	20.3179	20.7432				P11274	BCR	-0.218	-0.203	-0.18	0.0222	0.0522	0.00105	0.00184	0.00421	0.681	0.339	0.023	0.0202	0.0261	0.804	0.581			P49643	PRIM2	0.0474	0.566	0.792	-0.0556	0.502	0.71	0.131	0.127	0.328	0.053	0.522	0.682
PRDX4	23.2393	23.2737	23.2787	23.319	23.2747	23.3113	23.3666	23.1681	23.1792	23.3239	23.2298	23.2212	23.3393	23.4208	23.4058				P11310	ACADM	-0.512	-0.319	-0.383	-0.0643	-0.0493	0.0942	0.282	0.2	0.825	0.865	0.328	0.512	0.376	0.898	0.941			Q96DE5	ANAPC16	0.174	0.132	0.393	0.286	0.0195	0.1	-0.175	0.128	0.329	-0.161	0.161	0.309
MAP2K5	17.5738	18.0794	17.6787	18.2666	18.0629	18.3624	18.523	18.3644	18.0316	18.4422	18.3719	18.0556	18.3584	17.9762	18.0324				P11387	TOP1	-0.0961	-0.213	-0.304	-0.0909	-0.0165	0.0477	0.000288	8.39e-06	0.0592	0.715	0.229	0.00531	0.000278	0.153	0.862			Q16563	SYPL1	0.441	0.281	0.572	-0.17	0.672	0.822	-0.636	0.128	0.329	-0.934	0.0324	0.1
MAPK7	19.1859	19.4745	18.8985	18.9023	19.0552	18.8854	18.9069	18.9594	18.8939	19.1658	18.9687	19.0379	19.0413	19.0746	18.8656				P11413	G6PD	0.0317	-0.0873	-0.00631	0.081	0.106	0.726	0.343	0.944	0.378	0.252	0.888	0.575	0.969	0.552	0.489			O94832	MYO1D	0.321	7.83e-05	0.00406	0.76	3.74e-09	5.74e-07	-0.0941	0.128	0.33	-0.00247	0.967	0.982
PAK2	23.3253	23.2515	23.2641	23.2595	23.3143	23.2227	23.3502	23.4286	23.3083	23.2042	23.2488	23.1426	23.1785	23.1644	23.1951				P11441	UBL4A	0.148	-0.145	0.136	0.281	0.145	0.14	0.147	0.173	0.0102	0.147	0.403	0.351	0.342	0.0427	0.355			P36383	GJC1	0.263	0.402	0.679	0.489	0.131	0.325	-0.493	0.128	0.33	-0.202	0.519	0.679
CBX3	21.4559	21.4189	21.4827	21.4197	21.3277	21.3454	21.3816	21.3701	21.3978	21.2008	21.2279	21.1333	21.3658	21.4342	21.3801				P11498	PC	0.145	0.252	0.189	-0.0629	-0.0877	0.0254	0.000694	0.00578	0.296	0.152	0.162	0.00999	0.0325	0.468	0.363			Q9NX55	HYPK	-0.256	0.124	0.38	0.189	0.248	0.474	-0.253	0.128	0.33	-0.69	0.000627	0.00549
STK3	18.3032	18.3963	18.5664	18.5156	18.4184	18.8412	18.1612	18.2887	18.4239	18.2684	18.3611	18.1847	18.1884	18.1085	18.2397				P11586	MTHFD1	0.0696	-0.0145	0.0747	0.0891	0.109	0.113	0.73	0.0913	0.0482	0.0196	0.363	0.86	0.224	0.132	0.0992			Q9NS91	RAD18	0.108	0.158	0.427	0.185	0.0233	0.113	-0.117	0.128	0.33	-0.394	9.34e-05	0.00139
STX5	20.5665	20.5058	20.407	20.2948	20.4087	20.4551	20.4187	20.4758	20.5148	20.6678	20.6576	20.6174	20.6237	20.5332	20.7048				P11766	ADH5	0.155	0.0483	0.169	0.121	0.0563	0.204	0.685	0.169	0.317	0.636	0.482	0.831	0.336	0.491	0.813			Q6PFW1	PPIP5K1	-0.0847	0.604	0.816	-0.0253	0.876	0.938	-0.258	0.128	0.33	0.188	0.26	0.427
CBLB	17.7189	17.1765	17.488	18.048	17.8405	17.5133	16.9983	17.6638	16.8851	17.8865	18.0837	17.8582	17.5062	17.8855	18.0925				P11802	CDK4	0.0506	-0.0196	0.225	0.244	0.172	0.431	0.758	0.00298	0.00161	0.0158	0.7	0.875	0.0204	0.0112	0.0873			P48723	HSPA13	-0.466	0.0078	0.0789	-0.297	0.0679	0.22	0.242	0.128	0.33	0.203	0.196	0.355
PSMD2	22.4884	22.5549	22.4443	22.458	22.5077	22.4867	22.6741	22.6599	22.5706	22.4953	22.4317	22.4099	22.5623	22.5996	22.6299				P11831	SRF	-0.34	-0.338	0.0445	0.382	-0.0187	0.0431	0.0442	0.775	0.0254	0.904	0.217	0.169	0.871	0.0838	0.959			Q9H115	NAPB	0.0113	0.95	0.981	-0.366	0.0562	0.195	0.284	0.128	0.33	0.492	0.0144	0.0549
DDX10	19.8769	19.7693	19.7174	19.797	19.7862	19.8006	19.6996	19.626	19.7334	19.6108	19.8016	19.5824	19.7257	19.6909	19.7445				P11940	PABPC1	0.185	0.102	0.0769	-0.0251	-0.0285	0.0063	0.098	0.202	0.669	0.628	0.0707	0.273	0.378	0.797	0.809			O60921	HUS1	0.211	0.174	0.447	0.246	0.117	0.304	-0.238	0.129	0.331	-0.276	0.0826	0.193
ERCC8	16.6001	16.5687	17.3013	17.0027	16.7855	16.0724	15.904	16.1725	16.9775	16.7597	16.4976	15.7615	16.8308	16.2887	17.05				P12004	PCNA	0.0669	0.0503	0.31	0.26	-0.00484	0.21	0.34	2.96e-05	0.000168	0.925	0.489	0.571	0.000733	0.00206	0.967			P50613	CDK7	0.0925	0.155	0.423	-0.0401	0.524	0.727	0.0992	0.129	0.331	-0.015	0.81	0.888
DNAJC3	22.1274	22.2142	22.2752	22.081	22.0575	22.2176	22.112	22.235	22.2763	22.3142	22.3489	22.423	22.4207	22.2952	22.3377				P12074	COX6A1	-0.355	-0.31	-0.12	0.19	0.312	0.0194	0.0369	0.386	0.18	0.0361	0.139	0.152	0.574	0.334	0.145			Q52LR7	EPC2	0.0121	0.966	0.989	0.419	0.209	0.432	0.513	0.129	0.332	0.434	0.193	0.351
NME3	20.1358	19.2594	18.9432	19.7237	19.5292	18.9967	19.4932	19.4457	18.7551	18.8299	19.62	18.9417	19.1086	19.1438	18.5531				P12081	HARS	-0.0774	-0.188	0.162	0.35	0.136	0.2	0.00577	0.0141	3.08e-05	0.0336	0.478	0.0441	0.0611	0.000616	0.139			O00571	DDX3X	-0.0263	0.653	0.844	0.0822	0.172	0.387	-0.0921	0.129	0.332	-0.314	8.25e-05	0.00128
SRSF9	19.4034	19.3484	19.3198	19.1516	19.4333	19.3756	19.2381	19.1708	19.2457	19.1002	19.134	19.0667	19.3949	19.3903	19.4353				P12235	SLC25A4	-0.25	-0.216	0.319	0.535	0.235	0.37	0.437	0.258	0.0682	0.4	0.651	0.659	0.444	0.169	0.636			Q86UN3	RTN4RL2	0.0836	0.503	0.754	-0.00998	0.936	0.967	0.196	0.129	0.332	0.106	0.398	0.572
SRSF5	19.08	18.6804	18.7793	18.9435	18.8828	18.9877	18.8913	19.0482	18.8293	18.9599	19.0048	19.258	18.809	18.8859	18.8305				P12268	IMPDH2	-0.031	0.0149	0.157	0.142	-0.0905	0.678	0.841	0.0497	0.0721	0.236	0.859	0.92	0.146	0.176	0.47			Q9BTV4	TMEM43	-0.0815	0.135	0.397	-0.107	0.0561	0.195	0.0828	0.129	0.332	0.242	0.000342	0.00345
SRSF6	20.3246	20.3663	20.446	20.2045	20.0861	20.4192	20.2994	20.2008	20.2884	20.4499	20.5909	20.7123	20.3018	20.2024	20.2674				P12270	TPR	0.115	0.0449	0.0463	0.00145	-0.0453	0.00912	0.259	0.244	0.97	0.254	0.0868	0.487	0.428	0.983	0.491			Q12981	BNIP1	-0.0846	0.28	0.571	-0.203	0.0175	0.0944	0.121	0.129	0.332	0.0879	0.262	0.43
MAD2L1	22.7855	22.7294	22.9708	22.772	22.9364	22.7621	22.8912	22.9068	22.652	22.6818	22.6747	22.5352	22.6733	22.7388	22.5665				P12273	PIP	NA	NA	NA	NA	NA	NA	NA	NA	NA	NA	NA	NA	NA	NA	NA			P78345	RPP38	-0.159	0.0849	0.311	-0.266	0.00802	0.0556	0.138	0.13	0.332	0.207	0.0301	0.0953
TRIM28	24.2516	24.0923	24.0827	24.0638	24.1655	23.9269	24.2072	24.2592	23.9997	24.0864	24.1417	23.9606	24.2645	24.1437	24.1564				P12277	CKB	-0.0448	0.054	0.588	0.534	0.477	0.842	0.811	0.019	0.0305	0.0493	0.942	0.903	0.0747	0.0962	0.178			O95427	PIGN	-0.022	0.898	0.962	-0.344	0.0609	0.204	0.272	0.129	0.332	0.315	0.083	0.194
DHRS2	18.5757	18.5994	18.7884	18.3065	18.4703	18.6708	18.8013	18.564	18.8131	18.1046	18.2275	18.197	18.4022	18.1032	18.5433				P12429	ANXA3	0.0679	0.0836	0.198	0.114	0.177	0.32	0.225	0.00957	0.105	0.0176	0.606	0.449	0.0468	0.228	0.0926			P08913	ADRA2A	-0.117	0.635	0.835	0.797	0.00519	0.0411	-0.387	0.13	0.333	-0.0851	0.728	0.835
STX3	20.2277	19.6339	19.9763	19.6809	19.6702	19.512	19.484	19.6201	19.84	19.7476	19.8224	19.8367	19.412	19.4542	19.3668				P12694	BCKDHA	0.0435	0.175	0.016	-0.159	-0.0569	0.286	0.00055	0.689	0.00121	0.169	0.577	0.00861	0.81	0.00897	0.386			Q9UPM8	AP4E1	0.0971	0.29	0.582	0.102	0.267	0.496	-0.142	0.13	0.333	-0.108	0.243	0.409
G3BP1	22.8178	22.9735	22.7716	22.7745	22.855	22.5746	22.8881	22.924	22.6416	22.8511	22.7842	22.7876	22.6915	22.6222	22.6304				P12814	ACTN1	0.00649	-0.087	0.0152	0.102	0.0039	0.94	0.32	0.859	0.246	0.964	0.977	0.55	0.922	0.412	0.982			Q15643	TRIP11	0.106	0.152	0.419	0.0366	0.609	0.782	0.113	0.13	0.333	0.0759	0.297	0.469
CLN3	18.1889	18.5094	17.8596	18.2242	17.8783	18.0422	18.2647	17.88	17.6464	17.8506	17.8861	17.9182	17.8818	17.8703	17.7998				P12956	XRCC6	0.0172	-0.0322	0.0631	0.0953	0.0579	0.709	0.488	0.184	0.0537	0.221	0.878	0.701	0.357	0.143	0.452			P62081	RPS7	0.00982	0.925	0.97	-0.0819	0.435	0.657	0.164	0.13	0.333	0.0129	0.901	0.942
NMI	18.5972	18.5411	18.8328	18.5651	18.5235	18.6915	18.4095	18.3983	18.4441	18.783	18.8191	18.7291	18.6124	18.4874	18.5273				P13010	XRCC5	-0.00137	-0.064	0.083	0.147	0.0756	0.978	0.217	0.116	0.0103	0.149	0.992	0.442	0.264	0.043	0.358			Q9NQT8	KIF13B	0.0123	0.838	0.941	-0.0825	0.185	0.403	-0.0951	0.13	0.333	-0.0415	0.494	0.66
KCNAB2	18.8434	18.021	17.784	18.0143	NA	17.8869	17.9276	18.3296	18.3265	18.0414	17.6845	17.8805	17.5832	17.5721	17.4974				P13051	UNG	0.0815	0.124	0.0845	-0.0395	0.0185	0.126	0.0269	0.114	0.444	0.717	0.383	0.123	0.26	0.614	0.864			P13984	GTF2F2	-0.113	0.355	0.639	-0.127	0.302	0.532	0.191	0.13	0.333	0.0523	0.666	0.796
PTK7	22.387	22.346	22.2507	22.3317	22.2483	22.1033	22.5343	22.6407	22.5603	22.8773	22.7872	22.6769	22.8119	22.7652	22.7208				P13073	COX4I1	0.164	0.125	0.288	0.163	0.0426	0.0413	0.109	0.00148	0.0418	0.568	0.213	0.29	0.0128	0.12	0.77			Q9Y676	MRPS18B	-0.0836	0.294	0.585	-0.13	0.112	0.295	0.123	0.13	0.333	0.0125	0.873	0.927
SKP2	20.0666	21.4196	21.4193	20.2363	20.5317	21.3884	21.187	20.5798	21.2451	21.11	21.0758	21.1573	21.3601	21.1013	20.9622				P13284	IFI30	0.11	0.252	0.671	0.419	-0.0105	0.635	0.287	0.0107	0.0872	0.964	0.835	0.517	0.0505	0.201	0.982			P21580	TNFAIP3	0.0282	0.659	0.847	-0.133	0.0523	0.187	0.101	0.13	0.333	-0.159	0.0238	0.0798
PABPC4	20.7607	20.6568	20.6727	20.6089	20.6044	20.56	20.6267	20.7135	20.5201	20.6562	20.7035	20.7253	20.6783	20.7814	20.6402				P13473	LAMP2	0.159	0.147	-0.0131	-0.16	-0.0742	0.205	0.24	0.914	0.202	0.544	0.483	0.465	0.953	0.362	0.753			Q96GS6	ABHD17A	-0.0977	0.592	0.809	-0.287	0.129	0.324	0.287	0.13	0.333	0.33	0.0855	0.198
ATM	17.6909	17.9671	18.0213	18.1484	18.1864	18.2343	18.1491	18.2122	18.1433	18.0668	18.1853	17.9519	18.3713	18.1617	18.2537				P13489	RNH1	0.0588	-0.122	0.277	0.399	0.158	0.423	0.11	0.00168	6.95e-05	0.0434	0.694	0.291	0.0139	0.00113	0.163			Q9NRF8	CTPS2	0.155	0.309	0.596	0.186	0.225	0.449	-0.236	0.131	0.334	-0.192	0.212	0.374
IFIT5	19.9724	20.0379	19.9994	20.0312	19.987	20.0722	19.9196	19.7463	20.1047	19.7053	19.9028	19.6044	19.9128	19.7378	19.8808				P13612	ITGA4	-0.203	-0.335	-0.274	0.0612	-0.0224	0.135	0.0202	0.0503	0.64	0.863	0.397	0.103	0.148	0.777	0.941			Q12840	KIF5A	-0.247	0.0711	0.283	-0.208	0.122	0.312	0.203	0.131	0.334	0.151	0.25	0.416
MTA1	17.789	17.7367	17.9814	18.1929	18.1754	17.9505	18.0613	18.0378	18.0636	18.1117	18.1452	18.1405	18.3132	18.1791	18.1271				P13637	ATP1A3	0.078	-0.124	0.0783	0.202	0.0912	0.543	0.338	0.542	0.128	0.478	0.776	0.57	0.706	0.265	0.701			O75376	NCOR1	-0.115	0.0838	0.309	-0.265	0.000766	0.0108	0.0991	0.131	0.334	0.176	0.0132	0.0518
PTPRS	19.5301	19.3471	19.3424	19.0244	19.0774	19.0695	18.7788	18.7575	18.943	19.4715	19.5179	19.5898	19.0633	18.9303	18.9789				P13639	EEF2	-0.0609	-0.217	0.0972	0.314	0.126	0.308	0.0021	0.114	8.85e-05	0.0459	0.595	0.0221	0.26	0.00134	0.169			Q9H173	SIL1	-0.441	0.000462	0.0136	-0.276	0.0128	0.0773	0.155	0.131	0.334	0.565	4.5e-05	0.000811
EIF3I	22.5271	22.477	22.5479	22.6316	22.5622	22.479	22.6001	22.6297	22.4618	22.4702	22.4477	22.3462	22.5152	22.591	22.4942				P13667	PDIA4	0.0974	0.0898	-0.175	-0.265	-0.224	0.0264	0.0382	0.000558	1.01e-05	5.78e-05	0.165	0.155	0.00619	0.000275	0.00186			P52564	MAP2K6	-0.0346	0.828	0.936	-0.58	0.00243	0.0242	0.251	0.131	0.334	1.63	6.88e-08	6.55e-06
PPIL2	18.7907	18.6794	18.4294	18.4289	18.3838	18.3236	18.2398	18.131	18.2743	18.3516	18.5932	18.4417	18.4431	18.7885	18.3865				P13693	TPT1	0.0879	-0.0945	0.209	0.304	0.318	0.573	0.545	0.191	0.0663	0.0561	0.797	0.741	0.365	0.166	0.194			Q9ULK5	VANGL2	0.0162	0.971	0.99	0.46	0.268	0.496	-0.573	0.132	0.335	-0.456	0.222	0.386
PPP2R5C	19.1984	19.1166	19.4355	19.137	18.9589	19.2307	19.1504	18.9231	19.3706	19.1196	19.4314	19.1704	19.0423	18.9836	19.5332				P13716	ALAD	0.166	-0.0421	0.231	0.273	0.232	0.0325	0.557	0.00534	0.00164	0.00516	0.187	0.749	0.0307	0.0113	0.0396			L0R8F8	MIEF1	0.203	0.342	0.626	0.429	0.0576	0.198	-0.331	0.132	0.335	-0.201	0.345	0.521
CTBP1	22.1746	22.138	21.8599	22.0022	22.0879	21.9231	22.1731	22.1666	21.8953	21.9354	21.8911	21.7937	22.0265	22.0526	21.8974				P13727	PRG2	NA	NA	NA	NA	NA	NA	NA	NA	NA	NA	NA	NA	NA	NA	NA			O14653	GOSR2	0.217	0.151	0.417	0.319	0.0422	0.164	-0.229	0.132	0.335	-0.548	0.00184	0.0124
AP3B2	17.1376	NA	NA	NA	NA	NA	16.7207	17.0001	NA	16.0012	NA	NA	NA	NA	NA				P13746	HLA-A	0.183	0.105	-0.0209	-0.126	-0.0985	0.0274	0.18	0.782	0.113	0.206	0.17	0.397	0.878	0.242	0.437			O95249	GOSR1	0.244	0.111	0.358	0.209	0.166	0.378	0.229	0.132	0.335	-0.174	0.245	0.411
PDCL	18.2178	18.0302	18.3554	18.2938	18.0221	18.2771	18.2584	17.9947	18.2111	18.1876	18.0066	18.2184	18.155	18.5583	18.3593				P13747	HLA-E	-0.158	0.0388	-0.0207	-0.0595	-0.00119	0.217	0.756	0.868	0.634	0.992	0.496	0.874	0.927	0.773	0.996			Q9H3C7	GGNBP2	0.392	0.0137	0.111	0.166	0.252	0.478	0.222	0.132	0.335	0.0552	0.697	0.815
UBE2V1	24.1651	24.2361	23.9863	24.1014	24.092	23.823	24.3089	24.2952	23.9558	23.8802	23.8104	23.61	24.0678	24.0909	23.7798				P13796	LCP1	-0.0605	-0.115	0.153	0.268	-0.0681	0.371	0.101	0.0353	0.00114	0.316	0.651	0.277	0.115	0.0086	0.56			Q9H6S0	YTHDC2	0.0877	0.213	0.492	0.154	0.0385	0.156	-0.107	0.132	0.335	-0.0883	0.21	0.372
MRPL49	19.8948	19.9364	19.9066	19.8255	19.7747	19.7911	20.1376	20.0932	19.7105	19.7391	19.7598	19.8825	19.6603	19.6422	19.4873				P13797	PLS3	-0.017	-0.146	0.137	0.284	0.204	0.783	0.0303	0.0402	0.00037	0.00471	0.918	0.133	0.125	0.00369	0.0375			Q9UL15	BAG5	0.0476	0.561	0.789	0.154	0.0757	0.235	-0.128	0.132	0.335	-0.0882	0.289	0.459
DYNC1I2	22.6136	22.6474	22.7228	22.6736	22.6486	22.6571	22.7874	22.7811	22.7404	22.798	22.825	22.6937	22.7511	22.6945	22.7285				P13798	APEH	0.0369	0.195	0.115	-0.0801	-0.00685	0.809	0.215	0.457	0.602	0.964	0.929	0.439	0.636	0.747	0.983			O95613	PCNT	0.0825	0.13	0.39	0.0379	0.473	0.687	-0.0823	0.132	0.335	-0.0333	0.527	0.687
ORC2	20.0017	20.1159	20.1609	20.2462	20.2119	20.3874	20.1158	20.2343	20.1443	20.2196	20.0142	20.1598	20.0231	20.1964	20.3448				P13807	GYS1	-0.165	0.00532	0.00772	0.0024	0.0365	0.0737	0.951	0.929	0.978	0.676	0.286	0.974	0.962	0.988	0.837			Q9NYU2	UGGT1	0.0187	0.596	0.812	0.0175	0.62	0.789	0.0551	0.132	0.335	0.0638	0.0849	0.197
ILK	22.5939	22.4397	22.4436	22.5423	22.5858	22.545	22.7066	22.7291	22.6814	22.7004	22.7063	22.6476	22.7946	22.7212	22.7791				P13861	PRKAR2A	0.0573	0.0216	0.0636	0.042	-0.00593	0.37	0.732	0.321	0.508	0.925	0.651	0.861	0.511	0.671	0.967			Q9NXC5	MIOS	0.0824	0.668	0.853	-0.0169	0.93	0.965	0.302	0.132	0.335	-0.00556	0.977	0.987
NNT	22.5076	22.5761	22.456	22.3847	22.4053	22.3915	22.4069	22.3463	22.2023	22.3123	22.369	22.4238	22.3084	22.2391	22.1839				P13994	CCDC130	-0.114	-0.358	-0.166	0.192	0.147	0.571	0.0907	0.413	0.346	0.467	0.796	0.262	0.597	0.521	0.693			Q9Y5K5	UCHL5	0.00327	0.965	0.989	-0.0256	0.735	0.862	0.119	0.131	0.335	0.149	0.0647	0.163
SNTA1	19.9021	19.7953	19.4169	19.3977	19.6834	19.3893	19.2555	19.8056	19.6768	19.3864	19.3503	19.3626	19.2706	19.3758	19.0119				P13995	MTHFD2	0.143	-0.244	-0.0898	0.154	0.0543	0.14	0.0186	0.343	0.115	0.562	0.403	0.0978	0.533	0.244	0.765			P84090	ERH	-0.402	0.0565	0.249	-0.0848	0.667	0.819	-0.309	0.131	0.335	-0.242	0.231	0.396
SNTB2	22.3538	22.2659	22.13	22.3818	22.3039	22.1902	22.2315	22.2421	22.0768	22.3504	22.2973	22.2077	22.1786	22.1825	21.9684				P14174	MIF	-0.757	-1.32	-1.45	-0.132	0.483	0.169	0.0247	0.0151	0.804	0.371	0.441	0.117	0.0641	0.884	0.612			P17036	ZNF3	0.264	0.303	0.59	-0.0861	0.732	0.86	0.395	0.131	0.335	0.0138	0.956	0.976
XRCC4	21.8958	21.8054	21.4322	21.7632	21.9231	21.5656	21.6872	21.6625	21.4796	21.8221	21.4816	21.7638	21.6023	21.8147	21.5652				P14314	PRKCSH	0.174	0.0995	0.159	0.0591	0.0207	0.0231	0.166	0.0355	0.4	0.766	0.154	0.378	0.115	0.573	0.894			Q9Y4P8	WIPI2	-0.0541	0.752	0.9	-0.11	0.523	0.726	0.269	0.132	0.335	-0.101	0.556	0.711
TCOF1	20.834	20.9122	20.8943	21.0043	20.9254	20.9271	20.963	20.9669	20.8877	21.1637	21.2146	20.9999	21.1793	21.0672	21.1202				P14317	HCLS1	0.158	0.149	0.389	0.24	0.0752	0.0408	0.0521	7.43e-05	0.00409	0.3	0.212	0.186	0.00143	0.0223	0.542			Q9H2G2	SLK	-0.149	0.0108	0.0972	-0.193	0.00194	0.0208	0.0813	0.132	0.335	0.102	0.0645	0.163
SLC39A6	17.641	17.0807	17.3849	17.3391	17.2469	17.5471	17.3535	17.2083	17.431	17.7611	17.6244	17.8924	17.2614	17.327	17.6003				P14618	PKM	0.177	-0.0441	0.159	0.203	0.226	0.0645	0.624	0.092	0.0368	0.0224	0.267	0.791	0.225	0.11	0.108			O95258	SLC25A14	-0.301	0.195	0.473	-0.463	0.0548	0.192	0.354	0.132	0.335	0.0653	0.772	0.863
SF3B2	23.3928	23.3884	23.2994	23.3735	23.4019	23.3351	23.3643	23.3503	23.2931	23.3846	23.3605	23.3182	23.3755	23.4207	23.3817				P14621	ACYP2	0.158	-0.00536	-0.0403	-0.0349	0.166	0.0414	0.94	0.576	0.627	0.0338	0.213	0.97	0.732	0.768	0.14			Q9NQW7	XPNPEP1	0.163	0.117	0.368	0.165	0.112	0.295	-0.156	0.133	0.336	-0.186	0.0779	0.186
OS9	20.5135	20.6169	20.5885	20.3691	20.563	20.566	20.5128	20.4824	20.4735	20.8549	20.9082	20.7218	20.6815	20.5667	20.6604				P14625	HSP90B1	0.0747	0.00371	-0.153	-0.157	-0.131	0.126	0.937	0.00496	0.00423	0.013	0.383	0.968	0.0292	0.0227	0.076			P49770	EIF2B2	0.0316	0.711	0.879	0.142	0.112	0.294	-0.134	0.132	0.336	-0.0321	0.707	0.821
GOLGA4	22.9381	22.9265	22.9396	22.8537	22.8504	22.9106	22.9082	22.8994	22.9152	22.8885	22.905	22.9866	22.9248	22.8746	22.9448				P14649	MYL6B	0.202	0.0504	0.113	0.0628	0.0208	0.0207	0.526	0.166	0.431	0.792	0.145	0.727	0.333	0.603	0.905			P31150	GDI1	0.186	0.0139	0.113	0.108	0.125	0.317	-0.105	0.133	0.336	-0.06	0.378	0.553
PDAP1	22.2243	22.1605	22.2064	21.8696	21.8568	21.8291	21.9743	21.9204	21.9553	21.9922	21.9774	21.9517	21.9171	21.8911	21.9431				P14678	SNRPB	0.0537	-0.0128	-0.0761	-0.0633	0.00686	0.647	0.913	0.519	0.59	0.953	0.843	0.958	0.689	0.739	0.977			Q969Z0	TBRG4	-0.00523	0.972	0.99	0.0623	0.672	0.822	-0.23	0.133	0.336	-0.193	0.201	0.36
ADAM9	20.3019	20.4445	20.4412	20.576	20.5581	20.5947	20.0778	20.0962	20.2123	20.12	20.1364	20.1942	20.3799	20.3798	20.3412				P14735	IDE	-0.0595	-0.00635	-0.164	-0.158	-0.0433	0.465	0.937	0.0575	0.0665	0.593	0.725	0.968	0.161	0.166	0.788			P37837	TALDO1	0.00434	0.956	0.983	-0.0206	0.794	0.894	-0.124	0.132	0.336	-0.0946	0.242	0.408
ADAM15	19.7263	19.8784	20.0122	19.9352	19.8986	20.0628	19.6935	19.7199	19.8831	19.2877	19.3785	19.3491	19.7406	19.7994	19.8				P14854	COX6B1	-0.629	-0.673	0.0455	0.719	0.387	0.114	0.0929	0.905	0.0748	0.317	0.364	0.265	0.947	0.181	0.56			O75347	TBCA	-0.046	0.491	0.744	-0.029	0.663	0.817	-0.104	0.132	0.336	-0.21	0.00614	0.0297
TMED1	20.5668	21.2254	21.1504	21.0759	21.1196	20.8318	21.1289	21.1332	21.1173	21.3087	21.3162	21.3235	21.0168	21.1866	21.0462				P14866	HNRNPL	0.0621	0.128	0.00511	-0.123	-0.0953	0.252	0.0274	0.923	0.033	0.0885	0.54	0.124	0.958	0.102	0.26			Q6YN16	HSDL2	-0.0401	0.529	0.771	-0.119	0.0754	0.234	-0.0992	0.133	0.336	-0.235	0.00206	0.0134
