## Supplementary material for "Amniotic Fluid Reduces Liver Fibrosis By Attenuating Hepatic Stellate Cell Activation": Suppl Table S3 (part 2 of 3)

### Sheet: Sheet1 (continued)
ProteinID	D-2_original_intensity	D-3_original_intensity	D-1_original_intensity	DAF-2_original_intensity	DAF-3_original_intensity	DAF-1_original_intensity	DT-2_original_intensity	DT-3_original_intensity	DT-1_original_intensity	DTA83-2_original_intensity	DTA83-3_original_intensity	DTA83-1_original_intensity	DTAF-2_original_intensity	DTAF-3_original_intensity	DTAF-1_original_intensity			L2FCs and P val	Protein ID	Gene Name	D_vs_DAF_log2 fold change	D_vs_DT_log2 fold change	D_vs_DTA83_log2 fold change	DT_vs_DTA83_log2 fold change	DT_vs_DTAF_log2 fold change	D_vs_DAF_p.val	D_vs_DT_p.val	D_vs_DTA83_p.val	DT_vs_DTA83_p.val	DT_vs_DTAF_p.val	D_vs_DAF_p.adj	D_vs_DT_p.adj	D_vs_DTA83_p.adj	DT_vs_DTA83_p.adj	DT_vs_DTAF_p.adj			Protein ID	Gene Name	L2FC_DAF_vs_D	Pval_DA_vs_D	p.adj_DAF_vs_D	L2FC_DT_vs_D	D_vs_DT_p.val	D_vs_DT_p.adj	L2FC_DTAF_vs_DT	DT_vs_DTAF_p.val	DT_vs_DTAF_p.adj	L2FC_DTA83_vs_DT	DT_vs_DTA83_p.val	DT_vs_DTA83_p.adj
FKBP5	21.375	21.2363	21.4024	21.5801	21.5636	21.6307	21.2601	21.2621	21.3915	21.2105	21.2405	21.1689	21.516	21.454	21.5895				P14868	DARS	-0.0184	-0.11	0.0268	0.137	0.105	0.682	0.0258	0.551	0.00781	0.0315	0.861	0.12	0.714	0.0354	0.134			P05067	APP	-0.295	0.000556	0.0152	-0.137	0.0571	0.197	-0.106	0.132	0.336	0.195	0.0106	0.0439
TUSC3	20.4005	20.034	20.3308	20.1372	20.3831	20.4278	20.52	20.2687	20.4192	20.4691	20.5202	20.5787	20.7622	20.3059	20.6369				P14927	UQCRB	0.0866	0.0302	-0.00783	-0.038	0.0058	0.169	0.62	0.897	0.534	0.924	0.441	0.789	0.944	0.692	0.966			Q96FZ7	CHMP6	0.0129	0.941	0.978	0.219	0.224	0.448	-0.274	0.133	0.337	-0.232	0.199	0.358
MYO9B	20.5366	20.6059	20.6134	20.687	20.7327	20.6775	20.7242	20.7694	20.8099	20.6088	20.6696	20.6196	20.7142	20.6379	20.6764				P15104	GLUL	0.12	0.173	0.103	-0.0698	0.156	0.156	0.0481	0.218	0.395	0.0699	0.424	0.178	0.396	0.569	0.224			O75077	ADAM23	-0.374	0.541	0.775	0.0803	0.895	0.948	-0.952	0.133	0.337	-0.85	0.176	0.33
FOXE3	17.1123	16.4858	17.1891	15.9735	16.6	16.0623	17.607	16.9294	17.4777	NA	NA	16.5838	16.4677	16.0625	17.5098				P15170	GSPT1	-0.109	-0.147	-0.0319	0.116	0.0353	0.0399	0.00829	0.516	0.0304	0.474	0.209	0.0572	0.687	0.0959	0.699			Q9UPP1	PHF8	0.119	0.0987	0.337	0.0195	0.776	0.884	0.107	0.133	0.337	0.291	0.000718	0.00607
ROCK1	21.5661	21.4504	21.4492	21.4677	21.4136	21.4503	21.4439	21.4338	21.5024	21.4426	21.4237	21.4819	21.5164	21.4754	21.4875				P15311	EZR	0.33	0.185	0.294	0.109	0.121	0.00136	0.042	0.00319	0.208	0.167	0.0272	0.164	0.0214	0.369	0.384			Q9UEY8	ADD3	-0.215	0.00171	0.0315	-0.214	0.00177	0.0197	0.0883	0.133	0.337	0.431	2.07e-06	8.37e-05
NFATC2	17.8481	17.3562	16.9945	17.9284	17.9221	17.1738	18.5276	17.9737	17.7958	17.479	17.2313	16.8135	17.1219	17.6016	16.777				P15374	UCHL3	0.219	0.019	0.0536	0.0347	0.19	0.000841	0.718	0.315	0.511	0.00251	0.0197	0.85	0.505	0.673	0.0252			Q8NCN4	RNF169	-0.0719	0.427	0.698	-0.264	0.00953	0.063	0.14	0.133	0.337	0.171	0.0718	0.175
TOP3A	19.0012	19.1544	19.2242	19.3815	19.1993	19.2808	19.1375	19.0695	19.3056	19.1191	19.0735	19.2959	19.3297	19.1457	19.2657				P15529	CD46	0.233	0.288	0.344	0.0556	0.0157	0.0168	0.00473	0.00132	0.527	0.857	0.127	0.0384	0.0118	0.686	0.939			Q9NY26	SLC39A1	-0.43	0.0117	0.102	-0.278	0.0813	0.244	-0.236	0.134	0.337	0.686	0.000405	0.00395
GAB1	18.8793	19.2542	19.1104	19.239	19.2346	19.2873	19.1551	19.0201	19.2986	19.4409	19.3283	19.1145	19.2084	19.1731	19.0762				P15531	NME1	-0.257	-0.165	-0.527	-0.363	-0.268	0.338	0.536	0.0617	0.184	0.319	0.623	0.735	0.169	0.34	0.562			Q99986	VRK1	0.191	0.135	0.397	0.239	0.0665	0.217	-0.191	0.134	0.338	-0.312	0.0211	0.0733
SMAD4	19.5314	19.7031	19.7304	19.6619	19.7054	19.6257	19.7983	19.804	19.8731	19.8547	19.5045	19.5488	19.567	19.7718	19.624				P15559	NQO1	0.0961	0.286	0.218	-0.0683	0.0501	0.302	0.00658	0.0292	0.458	0.585	0.59	0.0486	0.101	0.629	0.781			Q8IZL8	PELP1	0.0782	0.167	0.438	0.221	0.00108	0.0139	-0.0852	0.134	0.338	-0.22	0.00111	0.00846
TCIRG1	19.6192	19.575	19.3634	19.33	19.6656	19.3603	19.7876	19.5975	19.7327	19.5061	19.3935	19.5308	19.4352	19.2567	19.468				P15586	GNS	0.13	0.125	0.0793	-0.046	-0.136	0.0886	0.1	0.284	0.528	0.0763	0.316	0.277	0.473	0.688	0.236			O43447	PPIH	-0.0609	0.824	0.936	0.0813	0.767	0.88	-0.428	0.134	0.338	-0.624	0.0361	0.108
BIRC2	17.8094	17.9137	17.8408	18.1789	18.181	18.1389	18.3407	18.1384	18.1853	17.6272	17.6692	17.8223	17.8412	17.9685	17.8912				P15735	PHKG2	-0.0226	-0.0853	0.0161	0.101	0.0802	0.774	0.288	0.837	0.21	0.316	0.912	0.518	0.912	0.372	0.56			P31948	STIP1	-0.112	0.013	0.108	-0.0472	0.249	0.475	-0.0625	0.134	0.338	-0.256	1.44e-05	0.000361
PICALM	22.2361	22.3131	22.3211	22.3697	22.3176	22.2487	22.2999	22.3527	22.3576	22.2114	22.2461	22.2447	22.3731	22.3157	22.3568				P15848	ARSB	-0.214	-0.0444	-0.198	-0.154	-0.02	0.4	0.86	0.435	0.543	0.936	0.677	0.928	0.616	0.701	0.972			P35610	SOAT1	0.0195	0.799	0.925	-0.172	0.0379	0.155	0.119	0.134	0.338	0.276	0.00252	0.0155
MAMLD1	17.788	18.0124	18.0415	17.9805	17.9154	18.0521	17.8021	17.7879	17.8541	18.5112	18.6335	18.3875	17.8885	17.9866	17.6398				P15880	RPS2	0.0291	-0.217	0.0909	0.308	0.198	0.855	0.187	0.57	0.0694	0.227	0.945	0.406	0.728	0.171	0.46			Q96KQ4	PPP1R13B	-0.0866	0.395	0.672	-0.2	0.0619	0.206	0.157	0.134	0.338	0.0203	0.84	0.907
MTM1	19.067	19.2326	19.2194	19.3629	19.4269	19.231	19.4095	19.2422	19.2342	19.3036	19.2566	19.1362	19.1993	19.2784	19.0538				P15882	CHN1	0.149	-0.266	0.0564	0.322	0.299	0.612	0.372	0.848	0.283	0.317	0.82	0.601	0.917	0.453	0.561			Q15388	TOMM20	-0.381	0.000149	0.00622	-0.303	0.00109	0.014	0.117	0.134	0.338	0.0184	0.806	0.886
SQSTM1	22.6561	22.582	22.5499	22.5713	22.5561	22.4268	22.4524	22.3733	22.302	22.3595	22.1766	22.1711	22.3768	22.3527	22.2893				P15923	TCF3	0.052	-0.19	-0.221	-0.0311	-0.102	0.62	0.0851	0.0491	0.766	0.339	0.825	0.252	0.145	0.859	0.581			Q9NWU2	GID8	-0.371	0.342	0.626	-0.603	0.132	0.328	0.6	0.134	0.338	-0.464	0.239	0.404
MTX1	19.9239	19.9977	20.0403	19.9612	20.1224	20.1689	20.0239	20.0376	20.0071	20.1034	19.7981	19.9401	20.2323	20.1713	19.8924				P15927	RPA2	-0.251	-0.0302	0.0129	0.0431	-0.0147	0.00129	0.636	0.839	0.5	0.817	0.0261	0.798	0.913	0.665	0.919			Q9BZL1	UBL5	0.186	0.148	0.414	0.271	0.0431	0.167	-0.193	0.134	0.339	-0.924	2.77e-06	0.000102
NAB1	16.9261	16.8281	16.5479	17.0847	17.0153	16.91	16.6891	16.866	16.6731	16.9164	17.0707	16.5023	16.9629	17.0297	16.9805				P15954	COX7C	0.00901	-0.187	-0.0105	0.177	0.382	0.918	0.0481	0.905	0.0602	0.000595	0.969	0.178	0.948	0.155	0.0102			P62249	RPS16	0.0362	0.856	0.945	0.181	0.372	0.601	-0.311	0.135	0.339	-0.0417	0.835	0.904
TUBB3	21.2347	21.1866	21.436	21.1975	21.1653	21.2938	21.4844	21.185	21.4543	21.2467	21.1151	21.1744	21.2421	21.2271	21.3278				P16070	CD44	0.325	0.0798	-0.0415	-0.121	-0.0421	0.000807	0.313	0.595	0.134	0.589	0.0192	0.542	0.746	0.274	0.785			Q92747	ARPC1A	-0.02	0.839	0.941	0.0768	0.44	0.661	-0.153	0.135	0.339	-0.245	0.024	0.0803
ASAH1	22.0742	22.2125	22.0736	21.9628	21.7344	21.7581	21.5111	21.5627	21.7456	22.0431	21.9354	21.9094	21.8538	22.0748	21.6097				P16083	NQO2	0.0227	-0.0862	0.324	0.411	0.19	0.877	0.558	0.0406	0.0128	0.208	0.953	0.75	0.127	0.0507	0.439			Q96IG2	FBXL20	-0.0538	0.297	0.587	0.0767	0.144	0.346	-0.0786	0.135	0.339	-0.433	5.53e-07	3.17e-05
PRPF4B	17.2887	17.681	16.9982	17.6853	17.3809	17.3047	17.2537	17.3056	17.2042	17.6887	17.5529	17.664	17.2946	17.736	17.187				P16152	CBR1	0.0101	0.0187	0.0523	0.0336	0.0713	0.885	0.79	0.46	0.633	0.319	0.957	0.893	0.638	0.772	0.562			Q9NW68	BSDC1	0.243	0.0477	0.229	0.0703	0.54	0.738	0.178	0.135	0.339	0.121	0.297	0.468
PIN1	21.1696	21.5821	21.5681	21.3096	21.2847	21.4533	21.4371	21.6003	21.457	21.4153	21.4757	21.5041	21.4272	21.4544	21.5689				P16189	HLA-A.1	0.211	0.18	-0.0119	-0.192	-0.0722	0.0644	0.109	0.911	0.0896	0.502	0.267	0.29	0.951	0.204	0.721			Q9Y2G3	ATP11B	0.16	0.0152	0.119	0.0487	0.414	0.638	0.0919	0.135	0.339	0.218	0.00211	0.0136
SERINC3	19.7099	19.9003	19.7011	19.7938	19.6076	19.5559	19.7339	19.8941	19.566	19.879	19.9847	19.8565	19.7554	19.7987	19.5734				P16219	ACADS	-0.0268	0.0168	0.17	0.153	0.108	0.709	0.815	0.0303	0.0475	0.146	0.878	0.905	0.103	0.131	0.354			P42704	LRPPRC	0.0317	0.619	0.824	0.0444	0.488	0.701	-0.0989	0.135	0.339	-0.0732	0.26	0.428
ATR	18.0351	18.0476	17.7507	18.063	18.1244	18.0669	18.0925	17.8671	17.8828	18.142	18.0471	17.9034	18.2445	18.3024	18.0572				P16220	CREB1	-0.0506	0.165	-0.104	-0.269	-0.373	0.597	0.0997	0.285	0.0123	0.00139	0.812	0.276	0.473	0.0491	0.0173			O75528	TADA3	0.0519	0.681	0.86	-0.0497	0.694	0.836	0.197	0.135	0.339	0.418	0.00462	0.0241
EIF4EBP1	16.6446	17.0646	16.8473	16.7841	16.9594	16.3468	17.0095	17.0528	16.6103	16.3043	16.6226	16.3093	16.7288	16.3856	15.9877				P16260	SLC25A16	NA	NA	NA	NA	NA	NA	NA	NA	NA	NA	NA	NA	NA	NA	NA			O15145	ARPC3	-0.285	0.00232	0.0384	-0.109	0.177	0.393	-0.121	0.135	0.339	-0.329	0.000753	0.0063
RIPK1	20.5337	20.4824	20.3153	20.3815	20.4203	20.4368	20.3556	20.3713	20.4312	20.3735	20.2536	20.2728	20.2358	20.3183	20.288				P16278	GLB1	-0.142	-0.293	-0.26	0.0331	0.166	0.198	0.0148	0.0272	0.758	0.138	0.475	0.0848	0.0961	0.853	0.343			Q96DC7	TMCO6	0.183	0.192	0.469	-0.153	0.272	0.501	0.212	0.135	0.339	0.187	0.183	0.339
HDAC1	20.6418	20.4456	20.6714	20.4046	20.5222	20.4333	20.4541	20.5208	20.5064	20.3113	20.2813	20.5323	20.4564	20.4432	20.2213				P16298	PPP3CB	-0.0519	-0.0887	0.00891	0.0976	0.249	0.605	0.381	0.929	0.336	0.0236	0.816	0.608	0.962	0.512	0.111			A8MV81	HIGD1C	-0.665	0.185	0.462	-0.157	0.746	0.87	-0.757	0.135	0.339	-1.05	0.0453	0.127
CAMK2G	18.5986	18.6519	18.5718	18.321	18.8896	18.5528	18.3387	18.3283	18.4828	18.323	18.2049	18.8648	18.3793	18.0154	18.428				P16333	NCK1	0.0204	-0.00535	0.0763	0.0816	0.0651	0.657	0.907	0.112	0.0914	0.17	0.846	0.955	0.258	0.207	0.388			Q14847	LASP1	-0.126	0.0212	0.147	-0.185	0.00194	0.0208	-0.0769	0.135	0.339	-0.0744	0.147	0.291
CAMK2D	21.8512	22.0336	21.9433	21.708	21.9224	22.0461	21.8694	21.8187	21.9065	21.8138	21.809	21.8786	21.6492	21.7982	21.6445				P16403	HIST1H1C	0.255	0.393	0.0908	-0.302	-0.246	0.132	0.0276	0.578	0.0795	0.145	0.393	0.125	0.734	0.188	0.353			Q9HCE5	METTL14	0.426	0.15	0.417	0.346	0.236	0.461	-0.443	0.136	0.34	-0.43	0.146	0.29
DCTN2	22.2081	22.1921	22.2068	22.0448	22.1369	22.1255	22.1496	22.2027	22.2545	21.9941	21.9997	22.1944	22.1618	22.2001	22.2152				P16435	POR	0.0615	0.104	-0.0376	-0.142	-0.139	0.119	0.014	0.327	0.00189	0.00223	0.371	0.0818	0.516	0.0126	0.0234			O75953	DNAJB5	-0.0676	0.672	0.855	0.252	0.13	0.325	-0.247	0.136	0.34	-0.367	0.0344	0.104
PKD2	20.5869	20.5866	20.5899	20.4467	20.4464	20.5444	20.3226	20.4351	20.3777	20.457	20.5227	20.4939	20.2984	20.2594	20.168				P16455	MGMT	-0.0097	0.0927	0.156	0.0632	0.0777	0.898	0.232	0.0544	0.409	0.313	0.962	0.457	0.156	0.582	0.556			Q14692	BMS1	0.233	0.00237	0.039	0.235	0.00221	0.0227	0.0993	0.136	0.34	0.129	0.0593	0.154
NAE1	22.5703	22.6664	22.8007	22.6464	22.8116	22.8582	22.8158	22.655	22.8678	22.5324	22.521	22.6496	22.5376	22.3753	22.7064				P16591	FER	-0.296	-0.109	-0.273	-0.163	-0.00638	0.0158	0.326	0.024	0.151	0.954	0.122	0.557	0.0875	0.297	0.977			Q96JY6	PDLIM2	0.0392	0.66	0.847	0.0256	0.774	0.883	-0.138	0.136	0.34	-0.27	0.00812	0.0362
ITPK1	19.9227	19.9106	20.2306	20.1588	20.0931	20.2502	19.7441	19.8097	19.9652	19.2447	19.1157	19.3955	19.6688	19.7148	19.7272				P16615	ATP2A2	-0.0174	-0.0437	-0.0379	0.00582	0.0383	0.763	0.454	0.515	0.92	0.51	0.906	0.672	0.686	0.953	0.727			Q05193	DNM1	-0.0523	0.598	0.812	-0.0485	0.624	0.791	0.153	0.136	0.34	0.352	0.0028	0.0167
SNW1	19.6476	19.6796	19.8239	19.6559	19.6094	19.7267	19.5731	19.5396	19.6702	19.7364	19.7273	19.676	19.7613	19.7043	19.6944				P16885	PLCG2	-0.212	0.0896	0.153	0.0632	0.0563	0.436	0.739	0.572	0.814	0.834	0.703	0.864	0.729	0.89	0.927			P48382	RFX5	0.0603	0.544	0.777	-0.0633	0.524	0.727	0.154	0.136	0.34	0.195	0.0641	0.163
DGKZ	17.7198	18.1219	18.11	18.321	18.1931	18.1385	18.2616	18.0639	18.2604	18.2517	18.2796	18.0783	18.2748	18.1362	18.053				P16930	FAH	-0.22	-0.251	0.107	0.357	0.156	0.00764	0.00327	0.152	0.000181	0.0449	0.0778	0.0299	0.315	0.00218	0.167			P04049	RAF1	-0.0996	0.29	0.582	-0.0658	0.48	0.693	-0.143	0.136	0.34	-0.281	0.00799	0.0358
IQGAP2	NA	NA	NA	NA	NA	NA	NA	15.1729	NA	18.2273	NA	NA	NA	18.1026	16.9664				P16989	YBX3	-0.11	0.0332	-0.304	-0.338	-0.361	0.0589	0.545	5.91e-05	2.06e-05	1.01e-05	0.253	0.741	0.00118	0.000464	0.000511			Q8N8V2	GBP7	0.181	0.263	0.552	-0.116	0.467	0.683	-0.246	0.136	0.34	-0.255	0.123	0.257
STIM1	20.4569	20.4145	20.2106	20.3294	20.3358	20.318	20.2437	20.1954	20.0648	20.2144	20.1925	20.1432	20.1965	20.1305	20.1043				P17026	ZNF22	-0.0181	0.0526	0.199	0.146	-0.172	0.931	0.802	0.351	0.489	0.419	0.973	0.898	0.542	0.656	0.65			Q9NR30	DDX21	0.0101	0.837	0.941	0.152	0.00707	0.0514	0.0759	0.136	0.341	-0.0171	0.726	0.834
SEMA5A	15.136	16.1804	16.0209	15.7263	15.5216	15.5575	16.7412	16.7084	16.576	17.3154	17.3229	17.2549	16.9458	16.6612	16.9945				P17036	ZNF3	-0.264	0.0861	0.0723	-0.0138	-0.395	0.303	0.732	0.773	0.956	0.131	0.59	0.86	0.87	0.976	0.335			P53618	COPB1	0.0341	0.542	0.776	0.124	0.0395	0.158	0.0863	0.136	0.341	-0.0502	0.374	0.549
SNX1	21.9142	21.8508	21.7615	21.8926	21.9052	21.7191	22.0354	22.0143	21.8141	21.713	21.7353	21.6866	21.8099	21.808	21.8049				P17050	NAGA	-0.0316	0.0419	0.0445	0.00262	-0.0612	0.649	0.548	0.524	0.97	0.383	0.844	0.742	0.692	0.983	0.622			O95433	AHSA1	0.0432	0.606	0.817	0.0705	0.404	0.629	-0.13	0.136	0.341	-0.115	0.181	0.336
PWP1	18.5238	18.5923	18.6958	18.6365	18.568	18.8907	18.9637	18.897	19.1163	18.551	18.6893	18.2772	18.7988	18.7448	18.763				P17096	HMGA1	0.259	0.29	0.137	-0.153	0.00793	0.00243	0.00104	0.0717	0.0465	0.911	0.0396	0.0135	0.188	0.129	0.962			P46937	YAP1	-0.0098	0.886	0.957	0.0272	0.692	0.835	-0.107	0.136	0.341	-0.238	0.00338	0.0192
MTMR1	19.1362	18.8455	19.0915	19.3614	19.2964	19.1004	19.2797	19.3691	19.3918	18.9543	19.1084	18.672	19.1533	18.8724	19.0893				P17152	TMEM11	-0.212	-0.0483	0.0477	0.096	0.16	0.103	0.698	0.701	0.443	0.211	0.344	0.839	0.82	0.614	0.441			O14776	TCERG1	0.0258	0.645	0.842	0.00875	0.875	0.938	0.0866	0.136	0.341	0.048	0.396	0.57
MTMR2	20.2082	20.1612	20.2296	20.2371	20.3556	20.3491	20.2729	20.1474	20.2743	20.1733	20.0855	20.1426	20.2974	20.3661	20.2909				P17174	GOT1	0.0768	-0.0488	0.0637	0.112	0.141	0.104	0.288	0.171	0.0234	0.00652	0.345	0.518	0.34	0.079	0.0469			Q8IWU2	LMTK2	0.193	0.0827	0.306	-0.0108	0.918	0.96	0.163	0.137	0.341	0.0946	0.374	0.549
MTMR3	18.8142	19.2996	18.9638	19.2925	19.1303	19.1545	19.1201	19.4217	19.1516	19.0947	19.1419	18.6941	19.5502	19.1327	19.1386				P17342	NPR3	0.347	-0.11	-0.476	-0.366	-0.411	0.533	0.843	0.395	0.511	0.462	0.772	0.92	0.581	0.673	0.688			Q96KP4	CNDP2	-0.0649	0.237	0.52	-0.0424	0.433	0.655	0.0829	0.136	0.341	0.0657	0.231	0.396
CUL1	19.7777	19.7248	19.8852	19.7328	19.8454	19.9395	19.7536	19.7666	19.9173	19.5359	19.5576	19.739	19.5902	19.5684	19.854				P17480	UBTF	-0.237	-0.367	-0.354	0.0133	0.334	0.00161	3.12e-05	4.54e-05	0.83	8.05e-05	0.0304	0.000943	0.000982	0.901	0.00236			Q7Z7A4	PXK	0.127	0.415	0.689	-0.0645	0.676	0.824	0.239	0.137	0.341	0.121	0.437	0.608
CUL2	21.5399	21.568	21.5337	21.6074	21.5323	21.5725	21.6668	21.6101	21.6555	21.6481	21.6707	21.4574	21.5837	21.5722	21.4704				P17568	NDUFB7	-0.0478	0.047	0.233	0.186	0.176	0.825	0.828	0.292	0.397	0.42	0.936	0.913	0.481	0.571	0.651			Q8N5N7	MRPL50	-0.271	0.000253	0.00927	-0.108	0.0718	0.227	-0.0878	0.136	0.341	0.0839	0.153	0.3
CUL3	20.7306	20.7102	20.7895	20.7371	20.8736	20.8564	20.9551	20.8826	20.9228	20.8601	20.8662	20.7931	20.9159	20.9362	20.9858				P17612	PRKACA	0.116	-0.0536	0.119	0.173	0.248	0.109	0.441	0.1	0.0231	0.0026	0.354	0.662	0.238	0.078	0.0257			Q9NRZ9	HELLS	0.0145	0.772	0.911	-0.115	0.0345	0.145	0.0777	0.136	0.341	0.0063	0.9	0.941
CUL4A	20.6984	20.6808	20.6965	20.7714	20.6957	20.6816	20.7104	20.759	20.6677	20.7069	20.6336	20.5273	20.7261	20.5985	20.7456				P17655	CAPN2	-0.025	-0.142	0.119	0.261	0.294	0.668	0.0259	0.0553	0.000438	0.000154	0.853	0.12	0.157	0.00423	0.00397			P78524	ST5	0.206	0.0566	0.249	0.99	1.09e-07	9.55e-06	-0.156	0.137	0.342	-0.165	0.119	0.251
CUL4B	22.4542	22.4414	22.4999	22.5697	22.5614	22.58	22.2971	22.3695	22.3947	22.2135	22.2237	22.2794	22.2162	22.236	22.2511				P17676	CEBPB	-0.534	-0.45	-0.526	-0.0763	-0.0617	0.0756	0.128	0.0798	0.763	0.807	0.291	0.322	0.202	0.856	0.912			Q9NQS1	AVEN	0.341	0.00204	0.0355	0.31	0.00401	0.0343	-0.142	0.138	0.342	-0.441	0.000246	0.00269
TP53BP2	18.7548	18.6002	18.6909	18.3604	18.2137	18.4301	18.4336	18.4176	18.3938	18.3812	18.5507	18.3883	18.41	18.4582	18.3448				P17677	GAP43	NA	-0.0422	0.0446	0.0868	-3.47	NA	0.978	0.977	0.955	0.0483	NA	0.989	0.988	0.975	0.176			O15056	SYNJ2	-0.191	0.00373	0.0513	0.124	0.0408	0.161	-0.0865	0.137	0.342	-0.207	0.00207	0.0134
DYRK1A	18.4838	18.5325	18.6318	18.5933	18.6805	18.6056	18.5523	18.5816	18.5569	18.5871	18.4508	18.6569	18.5862	18.5035	18.5821				P17706	PTPN2	0.057	-0.15	0.248	0.398	0.304	0.347	0.0226	0.00086	9.34e-06	0.000146	0.632	0.11	0.0087	0.000258	0.00381			Q9UL26	RAB22A	-0.0812	0.263	0.552	0.0548	0.444	0.665	-0.11	0.138	0.342	-0.0901	0.217	0.38
TSTA3	20.9942	21.153	21.0353	21.4721	21.3529	21.3643	21.5384	21.5131	21.3096	21.385	21.2928	21.5315	21.522	21.3622	21.5012				P17844	DDX5	-0.0587	-0.0673	0.287	0.354	-0.0353	0.293	0.23	0.00011	1.3e-05	0.522	0.584	0.455	0.00187	0.000331	0.736			Q5C9Z4	NOM1	0.0638	0.415	0.689	0.0319	0.681	0.829	0.12	0.137	0.342	0.124	0.125	0.259
RAB31	18.6044	18.5025	18.9372	18.76	18.7195	18.6894	18.3407	18.7	18.7305	18.3123	18.1614	18.0439	18.6561	18.101	18.6883				P17858	PFKL	-0.0766	-0.137	0.00238	0.139	0.185	0.23	0.0419	0.97	0.039	0.00917	0.513	0.164	0.984	0.115	0.0597			O43813	LANCL1	0.0515	0.363	0.645	0.0313	0.577	0.762	-0.0864	0.137	0.342	-0.191	0.00367	0.0204
RAB32	21.3503	21.5571	21.3276	21.7101	21.6696	21.4693	21.3529	21.5291	21.4627	21.4506	21.5152	21.4429	21.3952	21.3429	21.2787				P17900	GM2A	-0.0853	0.0486	0.248	0.199	-0.00356	0.643	0.792	0.192	0.289	0.985	0.84	0.893	0.365	0.459	0.992			Q9NT62	ATG3	0.0532	0.582	0.802	0.0313	0.745	0.869	-0.149	0.138	0.342	-0.302	0.00651	0.0309
TPBG	19.5791	20.4337	20.0354	20.2404	20.2411	19.5176	20.4172	20.3609	19.6998	20.5495	20.6287	20.05	20.4395	20.0152	20.0109				P17931	LGALS3	0.297	-0.0574	0.118	0.176	0.292	0.032	0.651	0.358	0.18	0.034	0.185	0.809	0.549	0.334	0.14			O95905	ECD	0.132	0.165	0.435	-0.00298	0.974	0.987	0.142	0.137	0.342	0.098	0.294	0.465
FHL1	23.2716	23.2789	23.3048	23.3362	23.3912	23.3292	23.3711	23.494	23.4037	22.7478	22.7899	22.7603	23.0493	23.0632	23.1916				P17980	PSMC3	0.0588	0.0189	0.0573	0.0383	0.000967	0.174	0.651	0.185	0.366	0.982	0.447	0.809	0.357	0.542	0.991			O95405	ZFYVE9	0.11	0.374	0.654	-0.00385	0.975	0.987	-0.189	0.138	0.342	-0.424	0.00337	0.0191
FHL3	21.3241	21.179	21.0938	21.1646	21.0651	20.8809	22.0698	21.9455	22.055	21.7144	21.4131	21.5149	22.1212	22.1392	22.1272				P17987	TCP1	0.0854	-0.0743	0.193	0.267	0.228	0.14	0.195	0.00337	0.000247	0.000963	0.403	0.417	0.0224	0.0027	0.0138			P49841	GSK3B	0.00536	0.904	0.963	-0.0106	0.811	0.903	-0.0686	0.138	0.342	-0.219	0.00019	0.00225
PMS2P11	18.3717	18.5629	18.2898	18.7266	18.4733	18.3831	17.9958	18.4301	17.9348	18.4262	18.3331	18.4431	18.4612	18.2314	18.5892				P18031	PTPN1	0.0276	0.0729	0.291	0.218	0.192	0.696	0.311	0.000912	0.00718	0.0153	0.869	0.54	0.00909	0.0333	0.0853			Q15036	SNX17	-0.0832	0.322	0.608	-0.014	0.865	0.931	-0.128	0.138	0.342	-0.0309	0.709	0.822
RIN1	21.5132	21.5915	21.3715	21.3594	21.3852	21.2722	21.1271	21.1206	21.0573	21.0089	21.0415	20.8695	20.8685	20.8323	20.6436				P18077	RPL35A	0.0443	-0.176	-0.0596	0.117	0.104	0.6	0.0511	0.482	0.18	0.227	0.813	0.185	0.658	0.334	0.46			P50895	BCAM	-0.016	0.76	0.905	-0.131	0.0235	0.113	-0.0809	0.138	0.342	-0.194	0.00207	0.0134
ITGA7	19.5168	19.3789	19.4234	19.2026	19.3778	19.2117	19.3092	19.1599	19.2286	19.5869	19.5588	19.7004	19.3622	19.2795	19.0847				P18085	ARF4	-0.118	-0.225	-0.189	0.036	0.021	0.323	0.072	0.124	0.76	0.858	0.609	0.227	0.275	0.855	0.939			Q9Y3R5	DOP1B	0.044	0.577	0.799	-0.205	0.019	0.099	-0.122	0.137	0.342	-0.0546	0.49	0.657
AAMP	21.0067	20.9838	20.9143	20.7967	20.809	20.9565	20.8802	20.7435	20.9645	20.8312	20.8299	20.9105	21.0086	21.0619	21.0188				P18124	RPL7	0.106	0.0468	-0.114	-0.161	-0.0161	0.274	0.621	0.239	0.105	0.864	0.566	0.789	0.422	0.229	0.941			Q8N1I0	DOCK4	-0.252	0.0421	0.214	-0.287	0.0236	0.113	0.178	0.137	0.342	0.579	0.000158	0.00197
MOGS	21.7703	21.6829	21.5286	21.6876	21.6199	21.591	21.6848	21.7175	21.5322	21.8957	21.7884	21.7878	21.8032	21.7496	21.7217				P18206	VCL	0.0376	-0.0521	0.108	0.16	0.0992	0.414	0.263	0.0297	0.00302	0.0437	0.688	0.492	0.102	0.0177	0.164			P56134	ATP5MF	-0.203	0.0859	0.313	-0.328	0.00977	0.0642	0.173	0.138	0.342	-0.141	0.221	0.385
ALCAM	22.128	22.1691	22.0266	21.868	21.9763	21.891	21.9822	22.0751	21.9305	22.2868	22.1098	22.2865	21.9578	21.9629	21.94				P18433	PTPRA	-0.0679	0.199	-0.0272	-0.226	-0.112	0.511	0.0687	0.791	0.0418	0.283	0.761	0.222	0.883	0.12	0.523			P16278	GLB1	0.142	0.198	0.475	0.293	0.0148	0.0848	-0.166	0.138	0.343	-0.0331	0.758	0.853
THOC5	19.4944	19.5498	19.494	19.4896	19.4155	19.3097	19.3575	19.4392	19.5175	19.6523	19.2808	19.0223	19.3789	19.4521	19.2078				P18440	NAT1	0.0372	0.211	0.313	0.102	-0.131	0.737	0.072	0.0122	0.365	0.248	0.894	0.227	0.0555	0.541	0.483			P08865	RPSA	-0.0264	0.805	0.928	0.0994	0.361	0.591	-0.166	0.139	0.343	-0.141	0.203	0.364
NCOA4	15.6137	15.9759	15.9718	15.583	16.3004	16.2679	16.5412	15.9807	15.8224	15.4046	15.1822	15.5443	15.9031	16.2469	15.2817				P18615	NELFE	-0.0426	0.0314	0.23	0.199	0.0515	0.562	0.668	0.00641	0.0152	0.484	0.79	0.819	0.0349	0.0573	0.706			Q8N5C1	CALHM5	-0.0976	0.772	0.91	0.078	0.816	0.906	0.465	0.138	0.343	0.0895	0.766	0.859
ARFRP1	17.2449	17.484	18.043	17.8227	17.8231	17.7921	17.5449	17.576	18.0814	17.3353	17.5667	17.5625	17.9563	17.931	18.0037				P18621	RPL17	0.248	-0.0391	-0.0349	0.00427	0.0515	0.0015	0.544	0.588	0.947	0.427	0.0292	0.74	0.742	0.969	0.657			Q8TAD7	OCC1	0.0364	0.742	0.895	-0.0322	0.771	0.881	-0.17	0.139	0.343	0.0277	0.802	0.884
SHROOM2	15.5612	15.4163	15.328	15.5424	15.9357	15.3247	16.3876	16.4937	16.5112	16.5302	16.5049	16.1384	16.645	16.6137	16.1776				P18669	PGAM1	-0.0689	-0.194	-0.0306	0.163	0.143	0.284	0.0074	0.628	0.0195	0.0362	0.576	0.0529	0.77	0.0696	0.146			Q9NUL7	DDX28	-0.101	0.223	0.504	-0.0664	0.416	0.64	-0.124	0.139	0.343	-0.201	0.0242	0.0807
SPTAN1	23.1444	23.1939	23.1796	23.0664	23.0365	23.0633	23.0835	23.0136	23.0616	23.1761	23.1734	23.1695	23.0775	23.1045	23.1124				P18754	RCC1	0.0823	0.0252	0.017	-0.00821	-0.0493	0.151	0.648	0.758	0.881	0.377	0.417	0.807	0.861	0.931	0.618			Q8TEH3	DENND1A	-0.247	0.202	0.48	-0.593	0.00637	0.0477	0.29	0.138	0.343	0.0775	0.681	0.804
GNL2	19.2117	19.046	19.1869	19.2687	19.242	19.1911	19.0433	19.1616	19.2139	19.2136	19.3332	19.301	19.3992	19.3405	19.3504				P18858	LIG1	0.000484	0.0474	0.185	0.138	-0.0168	0.99	0.218	0.000189	0.00221	0.654	0.997	0.442	0.00275	0.014	0.824			P06703	S100A6	-1.29	0.0156	0.12	-0.631	0.198	0.419	-0.734	0.139	0.343	-0.873	0.0828	0.194
AUH	20.226	20.2841	20.141	20.2157	20.173	19.9663	19.9987	19.9397	19.9463	20.1938	20.2296	20.1995	20.1201	20.2754	20.0475				P18887	XRCC1	-0.239	-0.16	-0.253	-0.0928	-0.0301	0.0011	0.0156	0.000684	0.133	0.612	0.0239	0.0881	0.00732	0.272	0.799			P22392	NME2	0.071	0.28	0.571	0.21	0.00516	0.0409	-0.0991	0.139	0.344	-0.336	0.000113	0.00158
DDX39B	21.7717	21.8172	21.7233	21.6514	21.5859	21.6029	21.7972	21.7485	21.736	21.5094	21.6231	21.5622	21.7224	21.5863	21.6324				P19086	GNAZ	-0.303	-0.618	-0.452	0.166	0.553	0.364	0.116	0.234	0.68	0.275	0.647	0.302	0.416	0.803	0.515			Q63ZY3	KANK2	-0.0816	0.0909	0.321	0.191	0.00084	0.0115	-0.0704	0.139	0.344	-0.0399	0.389	0.563
BLMH	21.7467	21.6439	21.3105	21.5682	21.7705	21.3351	21.9941	21.9924	21.5185	21.3532	21.2908	21.433	21.6302	21.3381	21.4316				P19174	PLCG1	-0.0793	-0.297	0.039	0.336	0.339	0.204	0.00021	0.523	6.48e-05	5.95e-05	0.482	0.00416	0.692	0.00107	0.00189			Q15008	PSMD6	0.0128	0.843	0.942	0.087	0.191	0.411	-0.0993	0.139	0.344	-0.143	0.0405	0.117
EXOSC2	18.9364	18.5355	19.1325	19.0447	18.5406	19.0783	18.6824	18.4857	19.175	19.0055	19.0127	18.7053	19.0652	18.856	19.0492				P19256	CD58	0.199	0.076	-0.139	-0.215	-0.0605	0.337	0.709	0.499	0.301	0.766	0.622	0.846	0.672	0.473	0.894			P52732	KIF11	0.246	1.49e-05	0.00146	0.0815	0.0496	0.181	-0.0594	0.139	0.344	-0.154	0.00119	0.0089
BMPR2	18.1236	18.0771	18.1389	18.2088	17.7785	18.0758	19.6819	19.7551	19.6888	18.8264	18.7195	18.8381	18.7922	18.6906	18.8304				P19338	NCL	0.0407	-0.139	-0.254	-0.115	-0.0965	0.407	0.0113	0.000109	0.0297	0.0621	0.683	0.0706	0.00187	0.0943	0.208			Q92845	KIFAP3	0.0539	0.363	0.645	0.0505	0.393	0.618	-0.09	0.139	0.344	-0.23	0.0013	0.00944
SNTB1	17.7821	17.8503	17.4502	17.5314	17.0575	17.2981	17.1881	17.0532	17.2927	18.2477	18.1232	18.2531	17.4444	17.4469	17.0347				P19367	HK1	-0.026	0.0291	0.168	0.139	0.0132	0.511	0.464	0.000675	0.00292	0.738	0.761	0.679	0.00723	0.0173	0.877			Q53ET0	CRTC2	-0.28	0.151	0.417	-0.0026	0.989	0.994	-0.289	0.139	0.344	0.115	0.544	0.701
TUBB2A	22.5639	22.5732	22.5882	22.5453	22.4852	22.6523	22.5725	22.4844	22.6071	22.5847	22.4612	22.5724	22.5436	22.8009	22.7313				P19387	POLR2C	0.0617	-0.0244	-0.0509	-0.0264	-0.0101	0.469	0.773	0.55	0.755	0.905	0.728	0.883	0.713	0.852	0.96			Q15633	TARBP2	0.104	0.391	0.669	-0.0435	0.716	0.849	0.184	0.139	0.344	0.275	0.0349	0.106
GTF2H2	18.7892	18.8348	18.6984	18.8074	18.7309	18.9237	18.8356	18.8037	18.725	18.5159	18.5591	18.5927	18.7397	18.8936	18.8029				P19388	POLR2E	-0.159	-0.239	-0.146	0.0935	0.000783	0.125	0.0278	0.157	0.353	0.994	0.381	0.126	0.321	0.53	0.997			Q9UJV9	DDX41	0.115	0.152	0.419	-0.0564	0.47	0.684	-0.119	0.139	0.344	0.0814	0.301	0.473
GTF2H3	16.2314	17.0901	16.7708	16.6471	16.7327	17.1351	17.096	17.4644	17.0742	17.0518	16.7776	17.0006	16.8861	16.9922	17.0676				P19404	NDUFV2	0.106	0.037	0.226	0.189	-0.012	0.133	0.587	0.00449	0.0134	0.859	0.395	0.769	0.0271	0.0526	0.939			P33993	MCM7	-0.00125	0.974	0.991	-0.106	0.0137	0.0807	0.0588	0.139	0.344	0.0743	0.0674	0.168
BYSL	20.1659	20.105	20.0669	20.1422	20.1888	20.0738	20.1539	20.1224	20.2063	19.94	20.0146	19.9373	20.3629	20.274	20.2009				P19447	ERCC3	-0.0923	-0.0969	-0.00266	0.0942	0.0664	0.184	0.165	0.968	0.176	0.332	0.46	0.376	0.983	0.329	0.574			Q8IX90	SKA3	0.105	0.141	0.404	-0.13	0.0736	0.23	0.105	0.139	0.344	-0.198	0.0105	0.0437
C1D	17.5976	16.5909	17.028	16.465	16.6734	17.1308	16.8592	16.3079	17.0722	16.2863	16.044	16.7947	16.4409	16.7096	17.2387				P19474	TRIM21	-0.00462	0.0718	0.255	0.184	0.00603	0.952	0.359	0.00463	0.0296	0.938	0.982	0.59	0.0278	0.0941	0.972			Q8IVL1	NAV2	0.0736	0.567	0.793	-0.307	0.0285	0.128	-0.197	0.139	0.344	-0.0466	0.716	0.828
RAPGEF1	18.7463	19.0296	19.2286	19.0685	19.1832	19.1862	19.184	19.2609	19.1379	18.8011	18.992	18.834	19.1115	18.9782	19.0092				P19525	EIF2AK2	-0.0354	0.0895	0.258	0.168	-0.0384	0.722	0.376	0.0198	0.108	0.7	0.885	0.604	0.0766	0.233	0.854			Q9UL63	MKLN1	0.328	0.00341	0.0483	0.0319	0.737	0.863	0.146	0.14	0.345	0.0354	0.709	0.823
IDI1	21.9633	21.6141	21.5334	21.5135	21.626	21.5007	21.7106	21.8514	21.6909	21.5435	21.372	21.6367	21.5644	21.5091	21.574				P19623	SRM	0.0392	-0.189	0.0467	0.236	0.235	0.641	0.0375	0.578	0.0125	0.0126	0.839	0.154	0.734	0.0498	0.0745			Q86WH2	RASSF3	0.212	0.622	0.826	-0.776	0.088	0.257	0.661	0.14	0.345	0.934	0.0454	0.127
CUX1.1	19.555	19.4837	19.4587	19.2222	19.2942	19.2317	19.1996	19.1604	19.3385	19.623	19.4576	19.4969	19.3127	19.4563	19.4573				P19784	CSNK2A2	-0.00704	-0.138	0.0112	0.149	0.0894	0.918	0.0597	0.871	0.0439	0.206	0.969	0.202	0.929	0.124	0.436			Q9UHY1	NRBP1	-0.0281	0.838	0.941	0.124	0.372	0.601	-0.21	0.14	0.346	-0.301	0.0422	0.12
CBFB	21.2265	21.3814	21.2948	21.2032	21.0783	21.1738	21.7345	21.3897	21.3958	20.9121	20.8712	21.372	21.1778	21.0345	21.3641				P19838	NFKB1	-0.0595	-0.191	0.161	0.353	0.103	0.333	0.00618	0.0168	3.82e-05	0.104	0.619	0.0464	0.0688	0.000717	0.289			P48729	CSNK1A1	0.14	0.179	0.454	0.352	0.00311	0.0288	-0.154	0.141	0.347	-0.147	0.158	0.307
NFYC	18.7487	18.9736	17.8124	18.3775	18.1778	18.1981	18.1693	17.7899	17.8356	18.3489	18.2399	17.5001	18.3619	18.6591	17.9611				P20020	ATP2B1	0.107	0.263	-0.128	-0.391	-0.204	0.0306	3.95e-05	0.012	4.92e-07	0.000431	0.181	0.00113	0.0549	2.9e-05	0.0083			P41162	ETV3	-0.145	0.218	0.497	0.178	0.135	0.333	-0.175	0.141	0.347	-0.0911	0.431	0.603
CDK13	18.0419	17.9566	17.8651	18.0086	18.1425	18.1454	18.1822	18.0328	18.0399	18.3149	18.3971	18.2786	18.1455	18.0411	18.2232				P20073	ANXA7	-0.028	0.0249	0.043	0.0181	0.0202	0.55	0.595	0.363	0.699	0.665	0.781	0.773	0.554	0.816	0.831			Q5VW32	BROX	0.111	0.0828	0.306	0.0768	0.217	0.441	-0.0926	0.141	0.347	-0.0439	0.472	0.641
CKAP5	21.7475	21.7551	21.6906	21.8923	21.9183	21.8029	21.8302	21.847	21.7694	21.6773	21.7285	21.6106	21.7955	21.7474	21.7674				P20248	CCNA2	-0.205	0.0142	0.135	0.12	-0.085	0.0586	0.889	0.198	0.247	0.408	0.253	0.945	0.374	0.413	0.642			Q9H8U3	ZFAND3	-0.0117	0.889	0.958	0.0661	0.436	0.658	-0.129	0.141	0.347	-0.288	0.00364	0.0203
CIRBP	21.7416	22.003	22.0911	21.5851	21.7252	21.5526	21.5315	21.7755	21.6429	21.6865	21.5828	21.8162	21.8299	21.49	21.7432				P20290	BTF3	0.2	0.00889	0.162	0.153	0.0859	0.0626	0.929	0.123	0.143	0.399	0.262	0.965	0.273	0.286	0.636			P46734	MAP2K3	0.102	0.116	0.367	0.0337	0.589	0.769	-0.0951	0.141	0.347	-0.232	0.00198	0.013
CAMK1	19.533	19.3365	19.5059	19.3244	19.588	19.1051	19.0652	19.2638	19.287	19.2905	19.1652	19.2388	19.1323	19.3462	19.6347				P20337	RAB3B	0.332	0.0363	0.109	0.0726	0.137	0.0252	0.788	0.425	0.592	0.32	0.161	0.892	0.608	0.74	0.563			Q5VZ89	DENND4C	0.253	0.0221	0.15	0.0184	0.854	0.925	-0.153	0.141	0.347	-0.223	0.0397	0.116
COTL1	21.2264	21.2548	21.2056	21.0019	20.974	21.1404	21.2124	21.358	21.2574	20.9277	21.0233	20.9135	20.952	21.0361	21.0853				P20338	RAB4A	0.0499	-0.108	0.0378	0.145	0.13	0.312	0.0402	0.439	0.00859	0.0165	0.598	0.159	0.619	0.0377	0.0894			P39687	ANP32A	-0.153	0.0205	0.144	-0.0139	0.817	0.906	0.0914	0.142	0.347	0.0889	0.152	0.298
HNRNPD	23.4241	23.4643	23.4852	23.3991	23.2639	23.4462	23.5104	23.3624	23.3926	23.2605	23.2834	23.2917	23.4784	23.2851	23.3612				P20339	RAB5A	0.0851	-0.0502	-0.205	-0.155	0.0582	0.327	0.559	0.0286	0.0864	0.499	0.613	0.75	0.0994	0.2	0.718			O95382	MAP3K6	0.698	0.00122	0.0251	-0.102	0.565	0.753	0.268	0.142	0.347	-0.12	0.498	0.663
SCARB2	24.3596	24.213	24.3423	24.0785	24.0105	24.1095	24.1903	24.3103	24.2356	24.4417	24.3868	24.4477	24.231	24.275	24.1953				P20340	RAB6A	0.00944	-0.0795	-0.142	-0.0629	-0.0468	0.853	0.134	0.013	0.229	0.364	0.944	0.33	0.058	0.394	0.606			Q9NX20	MRPL16	-0.11	0.135	0.397	-0.149	0.0503	0.183	0.108	0.141	0.347	0.0622	0.385	0.56
LRP8	18.2359	17.9836	18.3821	17.8381	18.3876	18.0787	18.2811	18.078	18.0737	18.3005	18.1458	18.4892	18.4693	18.4921	17.9984				P20585	MSH3	-0.128	-0.0292	-0.0702	-0.041	-0.0537	0.0394	0.613	0.234	0.479	0.357	0.208	0.785	0.415	0.647	0.599			Q9NZV1	CRIM1	0.0775	0.183	0.459	-0.176	0.00677	0.0495	-0.0864	0.141	0.347	-0.274	0.000221	0.00252
DAG1	21.0904	21.0325	21.1327	20.8181	20.8734	20.8809	20.7728	20.9074	20.8229	21.274	21.2459	21.2133	21.0258	20.9736	20.9984				P20591	MX1	-0.0308	0.237	0.254	0.0165	-0.279	0.811	0.083	0.0657	0.898	0.0456	0.93	0.247	0.177	0.94	0.168			Q9UIJ7	AK3	-0.141	0.016	0.123	-0.198	0.0018	0.0199	-0.0803	0.141	0.347	0.033	0.531	0.691
VEZF1	18.0303	18.348	18.0175	18.2925	18.4073	18.3478	17.9801	17.9202	18.115	17.9767	18.0107	18.0092	18.4632	18.1755	17.912				P20700	LMNB1	-0.0855	-0.067	-0.0715	-0.00446	-0.0898	0.0374	0.093	0.0751	0.906	0.03	0.202	0.265	0.194	0.944	0.13			Q9H6Y7	RNF167	-0.199	0.097	0.333	-0.255	0.0386	0.157	-0.174	0.141	0.347	-0.0348	0.76	0.855
PDE1C	19.2649	19.2587	19.2627	19.1005	19.138	19.2363	19.0143	19.0205	19.0801	19.0043	18.9728	19.0335	18.4681	18.6564	18.4783				P20719	HOXA5	-0.541	0.287	-0.404	-0.69	-0.809	0.318	0.631	0.453	0.258	0.228	0.605	0.795	0.631	0.426	0.461			P43487	RANBP1	-0.0817	0.474	0.732	0.0584	0.608	0.781	-0.173	0.142	0.348	-0.244	0.0456	0.127
DSG2	18.9946	19.0867	18.8975	19.2418	19.1708	19.2086	19.3833	19.5678	19.3636	19.846	19.8069	19.8276	19.8521	19.7811	19.7942				P20810	CAST	0.137	0.132	0.311	0.179	0.177	0.013	0.0162	1.62e-05	0.00233	0.00253	0.108	0.09	0.000465	0.0145	0.0252			Q9H3K2	GHITM	-0.018	0.823	0.935	-0.16	0.0618	0.206	-0.123	0.142	0.348	-0.0659	0.418	0.592
DGCR6	16.0842	17.0539	16.7509	NA	NA	16.7917	NA	16.7361	NA	16.9598	16.2969	16.2001	16.9652	17.6379	16.4137				P20839	IMPDH1	-0.0688	-0.113	0.065	0.178	0.0368	0.389	0.167	0.414	0.0377	0.641	0.667	0.38	0.598	0.112	0.815			Q68DU8	KCTD16	-0.368	0.0378	0.204	-0.335	0.0553	0.193	-0.25	0.142	0.348	0.314	0.0704	0.173
BOP1	18.2727	18.2045	18.28	18.1705	18.2892	18.1479	18.2563	18.1103	18.1429	18.7089	18.6054	18.4668	18.5619	18.214	18.4461				P20936	RASA1	0.0128	-0.271	-0.254	0.0173	0.0716	0.868	0.0031	0.00486	0.823	0.36	0.95	0.0288	0.0288	0.897	0.602			Q7Z5J4	RAI1	-0.058	0.759	0.905	-0.348	0.0824	0.246	0.289	0.142	0.348	0.114	0.55	0.707
UBE4A	20.2793	20.3796	20.4604	20.5245	20.414	20.6574	20.3537	20.2966	20.4303	20.2824	20.2814	20.1918	20.3713	20.3961	20.4743				P20962	PTMS	0.113	-0.0637	-0.0297	0.0339	0.0327	0.0497	0.246	0.581	0.529	0.544	0.233	0.473	0.736	0.689	0.753			Q9NS86	LANCL2	0.371	0.00738	0.0763	0.627	0.000117	0.00266	-0.184	0.142	0.349	-0.689	4.66e-05	0.00083
2024-09-06	19.0868	19.0446	19.1122	19.1125	18.9405	18.8489	19.1489	19.1924	19.1381	19.3547	19.3686	19.3268	19.2232	19.1892	19.2397				P21127	CDK11B	0.00964	-0.0905	-0.209	-0.119	-0.0522	0.863	0.121	0.00192	0.0482	0.356	0.948	0.309	0.0151	0.132	0.598			Q49A88	CCDC14	0.537	0.0883	0.316	0.244	0.419	0.642	0.455	0.143	0.349	0.502	0.109	0.235
TRIM14	18.1995	18.0026	18.0844	18.4666	18.2421	18.4459	18.2623	18.3237	18.224	18.0254	17.6901	18.0461	18.1608	18.1827	18.1769				P21281	ATP6V1B2	0.0559	-0.0232	0.177	0.2	0.175	0.411	0.731	0.0179	0.00899	0.0193	0.685	0.86	0.0715	0.039	0.098			P05026	ATP1B1	-0.267	6.17e-05	0.00355	0.153	0.00598	0.0452	-0.0732	0.143	0.349	-0.274	4.67e-05	0.00083
KEAP1	18.7341	18.9014	18.5208	18.5907	18.607	18.5788	18.5287	18.6422	18.6536	18.4421	18.4247	18.3967	18.5025	18.635	18.4387				P21283	ATP6V1C1	-0.0874	-0.109	0.0261	0.135	0.267	0.0687	0.0274	0.565	0.00867	3.37e-05	0.277	0.124	0.723	0.038	0.00125			Q8N6G5	CSGALNACT2	0.173	0.25	0.537	0.14	0.346	0.578	0.224	0.143	0.349	-0.0978	0.508	0.671
URB2	18.5232	18.5926	18.4046	18.7596	18.6581	18.622	18.69	18.5806	18.6943	18.8534	18.7151	18.524	18.6207	18.7187	18.6766				P21333	FLNA	0.143	0.0228	0.0829	0.06	-0.0174	0.0124	0.654	0.119	0.249	0.733	0.106	0.811	0.268	0.416	0.873			O75691	UTP20	0.154	0.00637	0.0707	0.114	0.0329	0.14	0.0746	0.143	0.349	0.029	0.556	0.711
DHX34	17.3859	17.8083	17.7633	17.8422	17.7381	17.9966	17.7962	17.8325	17.7192	17.8459	17.7884	17.398	17.7846	17.9811	17.6262				P21359	NF1	-0.0391	0.0176	0.148	0.131	0.128	0.458	0.737	0.012	0.0235	0.0254	0.72	0.863	0.0549	0.0791	0.116			Q16537	PPP2R5E	-0.0884	0.326	0.612	0.1	0.267	0.496	-0.135	0.143	0.349	-0.137	0.138	0.28
MORC3	20.4187	20.3274	20.5144	20.3942	20.4005	20.429	20.4388	20.4124	20.5688	20.2122	20.1919	20.356	20.3686	20.2154	20.3814				P21589	NT5E	-0.124	-0.0585	-0.199	-0.141	0.0144	0.135	0.464	0.0227	0.0919	0.855	0.397	0.68	0.0843	0.208	0.938			P19793	RXRA	0.226	0.174	0.446	0.0277	0.863	0.93	-0.244	0.143	0.349	-0.36	0.0383	0.113
EIF3A	22.2377	22.1502	22.1128	22.0888	22.1301	22.067	22.2141	22.2783	22.1476	22.0024	22.0031	22.0626	21.9952	21.9944	22.0242				P21741	MDK	-0.0553	-0.301	0.0483	0.35	0.249	0.786	0.154	0.813	0.102	0.233	0.919	0.36	0.895	0.225	0.467			Q86TB9	PATL1	-0.159	0.0454	0.223	0.00218	0.976	0.988	-0.112	0.143	0.349	-0.172	0.0321	0.0997
ARHGEF7	21.1464	21.2416	21.0446	21.3184	21.3171	21.0477	21.2388	21.3319	20.9441	21.1201	21.1463	20.9781	21.2059	21.0472	20.9174				P21796	VDAC1	-0.0483	-0.117	-0.0325	0.0845	0.17	0.517	0.13	0.661	0.264	0.0352	0.764	0.325	0.793	0.432	0.143			Q8TCG1	CIP2A	0.138	0.0331	0.188	-0.0144	0.808	0.902	-0.0906	0.142	0.349	-0.235	0.00126	0.0092
EFR3A	19.1888	19.1424	19.1724	19.1533	19.1834	19.3707	18.9967	19.0529	19.2831	19.2751	19.1582	19.1433	19.1093	19.2948	19.2582				P21912	SDHB	0.169	0.114	0.243	0.129	0.0677	0.0442	0.159	0.0068	0.113	0.39	0.219	0.368	0.0364	0.242	0.629			Q07955	SRSF1	0.000433	0.997	0.999	-0.0955	0.372	0.601	0.161	0.142	0.349	0.377	0.00272	0.0163
UBAP2L	22.1213	21.9475	21.8325	21.8663	21.885	21.824	21.7113	21.7516	21.7185	21.8417	21.8271	21.7381	21.8685	21.8915	21.7015				P21926	CD9	0.0754	0.0106	0.0711	0.0605	0.181	0.355	0.895	0.382	0.455	0.0375	0.639	0.948	0.571	0.626	0.149			Q08357	SLC20A2	0.0518	0.396	0.673	-0.141	0.032	0.138	0.0919	0.142	0.349	0.317	0.000106	0.00151
SCRIB	21.0629	21.1312	20.9864	21.1001	21.1085	20.9711	21.0456	21.0145	20.929	21.0823	21.0411	20.9561	21.0079	21.134	20.9765				P21953	BCKDHB	-0.0241	0.107	0.247	0.14	0.293	0.944	0.756	0.475	0.683	0.398	0.979	0.874	0.651	0.806	0.635			P31942	HNRNPH3	-0.0806	0.196	0.473	-0.168	0.0136	0.0802	-0.0923	0.142	0.349	-0.14	0.0331	0.102
GIT2	20.0981	20.1404	20.0982	20.201	20.2314	20.2468	20.2448	20.1411	20.3558	19.9914	20.1137	20.1166	20.2409	20.107	20.2115				P22033	MMUT	-0.0411	0.151	-0.0201	-0.171	-0.189	0.597	0.068	0.795	0.0417	0.0264	0.812	0.22	0.885	0.12	0.119			Q9Y672	ALG6	-0.109	0.521	0.766	-0.449	0.0169	0.0925	0.257	0.142	0.349	0.51	0.00818	0.0363
IKBKE	17.1229	17.1336	16.5569	17.4521	17.5429	17.3077	17.6217	17.4667	17.528	17.3103	17.0078	17.3961	17.8096	17.4958	17.5104				P22059	OSBP	0.0251	-0.0271	0.0406	0.0677	0.0577	0.672	0.647	0.495	0.262	0.336	0.855	0.806	0.669	0.43	0.578			P06730	EIF4E	0.0683	0.317	0.603	0.0936	0.177	0.394	-0.102	0.143	0.35	-0.177	0.0177	0.0646
MLEC	22.1408	22.2007	22.2287	22.2526	22.331	22.3244	22.2631	22.3119	22.3707	22.2923	22.2755	22.3551	22.2442	22.2727	22.3688				P22061	PCMT1	0.0913	-0.0801	0.243	0.323	0.223	0.144	0.197	0.00109	8.74e-05	0.00212	0.408	0.418	0.0102	0.00133	0.0225			O95379	TNFAIP8	-0.0686	0.746	0.898	0.231	0.285	0.515	0.322	0.144	0.351	0.431	0.0574	0.15
TTLL12	19.4552	19.233	19.4292	19.3686	19.3388	19.2738	19.3534	19.3073	19.3248	19.1984	19.1399	19.0545	19.1819	19.1313	19.2215				P22087	FBL	0.176	0.135	0.264	0.129	0.0957	0.0729	0.158	0.0115	0.177	0.309	0.286	0.366	0.0531	0.331	0.552			P35749	MYH11	-0.0891	0.322	0.608	0.0971	0.282	0.512	-0.134	0.144	0.351	-0.243	0.0144	0.0549
MPP2	20.366	20.3948	20.2841	20.3575	20.2121	20.3846	20.3048	20.3643	20.2109	20.3843	20.3964	20.2486	20.3775	20.3482	20.2858				P22090	RPS4Y1	0.325	0.181	0.0363	-0.145	0.281	0.187	0.453	0.879	0.547	0.251	0.464	0.672	0.933	0.704	0.487			P38646	HSPA9	-0.0836	0.0579	0.251	-0.113	0.0144	0.0832	0.0626	0.144	0.351	-0.00446	0.914	0.95
POLA2	21.0521	21.031	21.0826	21.0661	21.0043	21.1982	20.8379	20.8954	21.115	20.7511	20.6693	20.9492	20.9075	20.9765	20.9848				P22102	GART	-0.0863	-0.108	0.0323	0.141	-0.0376	0.266	0.169	0.671	0.0804	0.622	0.556	0.381	0.799	0.19	0.804			Q9BVA6	FICD	-0.128	0.317	0.603	-0.366	0.0101	0.0653	0.191	0.144	0.351	0.223	0.0913	0.207
DOCK1	20.3398	20.3565	20.4468	20.5152	20.5227	20.4177	20.5151	20.4918	20.4628	20.4599	20.5012	20.4212	20.4045	20.3888	20.3109				P22234	PAICS	-0.0166	-0.109	0.141	0.25	0.145	0.729	0.0352	0.00945	0.000109	0.00802	0.889	0.147	0.0463	0.00154	0.0541			Q14767	LTBP2	-1.69	0.000709	0.0176	1.62	0.00101	0.0132	-0.602	0.146	0.353	-0.545	0.184	0.341
TFDP1	19.2834	19.5154	19.3383	19.4343	19.3918	19.3402	19.2263	19.2875	19.314	19.421	19.524	19.3244	19.432	19.4752	19.3166				P22307	SCP2	0.03	0.134	0.00403	-0.13	-0.192	0.446	0.00368	0.918	0.00453	0.000203	0.711	0.0324	0.955	0.0239	0.00498			Q8TEJ3	SH3RF3	0.22	0.0438	0.219	0.729	3.88e-06	0.000175	-0.153	0.145	0.353	-0.511	0.000154	0.00194
TFDP2	16.1954	16.3157	16.178	17.065	16.1056	16.5258	15.9034	15.7773	16.3886	16.0884	15.866	16.5925	16.6058	15.585	15.971				P22314	UBA1	-0.043	-0.106	-0.0519	0.0542	0.00524	0.368	0.0382	0.281	0.261	0.911	0.65	0.155	0.469	0.429	0.962			Q9H7P9	PLEKHG2	0.232	0.466	0.726	0.336	0.297	0.527	-0.478	0.146	0.353	-0.387	0.233	0.398
SIM2	19.5258	18.6962	18.3772	19.3045	19.1623	19.142	19.9772	20.0759	20.233	18.9838	19.0372	18.4979	19.4166	19.1323	19.188				P22392	NME2	-0.071	-0.21	0.127	0.336	0.0991	0.28	0.00516	0.0647	0.000113	0.139	0.571	0.0409	0.175	0.00158	0.344			Q9NPB8	GPCPD1	0.295	0.0149	0.118	0.212	0.0652	0.214	0.163	0.146	0.353	-0.204	0.0753	0.182
WRN	20.4769	20.5044	20.5609	20.7153	20.6463	20.7798	20.5545	20.6403	20.69	20.5504	20.6103	20.6249	20.8027	20.6946	20.732				P22413	ENPP1	-0.205	0.0421	0.523	0.481	0.463	0.67	0.93	0.287	0.326	0.344	0.853	0.965	0.476	0.501	0.585			P25942	CD40	0.0956	0.267	0.557	0.192	0.036	0.15	0.128	0.146	0.353	-0.123	0.16	0.308
FHL2	21.8265	21.8226	22.0387	22.2161	22.24	22.2566	22.1759	22.1913	22.2816	21.3606	21.3253	21.3826	21.9762	21.9758	22.1366				P22415	USF1	0.0191	-0.0181	-0.0654	-0.0472	-0.156	0.833	0.841	0.475	0.604	0.101	0.939	0.92	0.651	0.749	0.283			Q6P1Q9	METTL2B	0.216	0.0219	0.15	0.11	0.21	0.433	0.129	0.145	0.353	-0.139	0.119	0.251
CRMP1	19.5325	19.1067	19.5225	19.306	19.3213	19.41	19.4193	19.3263	19.4518	19.5157	19.5586	19.4182	19.4652	19.508	19.5922				P22570	FDXR	0.198	0.145	0.183	0.0384	0.127	0.0142	0.0599	0.0215	0.596	0.0935	0.115	0.202	0.0813	0.743	0.269			Q10588	BST1	0.337	0.0861	0.313	0.0999	0.592	0.771	-0.281	0.146	0.353	-0.579	0.00683	0.0321
DPYSL3	24.6887	24.6925	24.7582	24.6753	24.4885	24.5529	24.6909	24.8429	24.7121	24.9784	24.9279	24.7903	24.7837	24.7558	24.722				P22626	HNRNPA2B1	0.262	0.268	0.11	-0.159	0.00491	0.00015	0.000121	0.049	0.00753	0.924	0.00622	0.00275	0.145	0.0344	0.966			Q3KQV9	UAP1L1	-0.0886	0.378	0.657	0.0926	0.358	0.589	-0.15	0.145	0.353	-0.17	0.103	0.226
MRPL58	20.795	21.0981	21.1007	21.042	20.9509	21.2153	20.9732	20.8904	21.1108	21.1058	21.2209	21.2954	21.1495	21.0643	21.301				P22670	RFX1	0.177	0.087	-0.00764	-0.0946	-0.0527	0.0147	0.192	0.906	0.158	0.42	0.117	0.412	0.948	0.306	0.65			Q92900	UPF1	0.00252	0.954	0.982	0.0746	0.108	0.288	-0.0671	0.145	0.353	-0.0931	0.0504	0.137
ZMYM3	19.2294	19.1033	19.0605	19.2928	19.1102	19.1463	19.0175	19.3057	19.2418	18.6131	18.7539	18.8105	19.038	18.9141	19.1019				P22681	CBL	-0.0431	-0.0328	0.163	0.195	0.0788	0.546	0.646	0.0354	0.0143	0.278	0.778	0.805	0.115	0.0547	0.517			Q9NRL3	STRN4	0.0516	0.204	0.482	0.0684	0.0995	0.276	-0.0598	0.146	0.353	-0.259	1.14e-05	0.000299
DCTN1	23.4966	23.4933	23.4527	23.4416	23.4346	23.4443	23.5043	23.484	23.4451	23.4184	23.4264	23.3251	23.3762	23.4403	23.3847				P22694	PRKACB	-0.0718	-0.049	-0.145	-0.0959	-0.0403	0.529	0.667	0.214	0.403	0.723	0.771	0.818	0.392	0.577	0.868			Q15528	MED22	0.535	0.3	0.589	0.043	0.932	0.966	0.768	0.145	0.353	0.969	0.0721	0.176
DYNC1H1	23.7614	23.8384	23.8356	23.8031	23.8305	23.8671	23.8489	23.8365	23.8263	23.7942	23.8046	23.8275	23.7871	23.7787	23.8451				P22695	UQCRC2	0.22	0.0969	0.283	0.186	0.0552	0.207	0.57	0.111	0.282	0.745	0.485	0.757	0.256	0.452	0.881			O75116	ROCK2	-0.0193	0.645	0.842	0.0141	0.737	0.863	-0.0633	0.146	0.353	-0.114	0.0151	0.0571
NPAT	17.5271	16.9426	17.1049	17.4121	17.0526	17.4995	17.0879	16.924	16.7331	17.0434	17.2442	17.3363	17.3291	17.3109	17.0531				P22830	FECH	-0.0276	0.0095	0.108	0.0981	-0.00323	0.681	0.887	0.125	0.159	0.962	0.86	0.945	0.277	0.307	0.981			O60890	OPHN1	0.133	0.255	0.542	0.00768	0.946	0.972	-0.172	0.146	0.353	-0.0846	0.461	0.631
EIF2B1	20.9477	21.0481	21.1858	21.1854	21.1352	21.2379	21.277	21.1657	21.2998	21.1067	21.0435	21.1078	21.1962	21.2214	21.2147				P23025	XPA	-0.569	0.0592	-0.351	-0.41	-0.428	0.0239	0.796	0.14	0.0891	0.0774	0.157	0.895	0.298	0.204	0.238			Q13885	TUBB2A	-0.0142	0.876	0.952	-0.0204	0.822	0.91	0.137	0.146	0.353	-0.0152	0.867	0.923
EIF4A2	21.5355	21.6558	21.6805	21.6142	21.6282	21.6078	21.6964	21.753	21.5668	21.4491	21.5051	21.5138	21.4948	21.3823	21.4247				P23193	TCEA1	-0.0178	0.0794	-0.0459	-0.125	-0.0974	0.665	0.0693	0.274	0.00783	0.03	0.85	0.223	0.462	0.0355	0.13			Q9UL54	TAOK2	-0.00198	0.981	0.993	-0.028	0.736	0.863	0.126	0.146	0.353	-0.0341	0.682	0.805
ELOA	20.8211	21.049	20.6024	20.969	20.8318	20.6997	20.5823	20.7039	20.7096	21.0934	21.0749	20.8894	20.8585	21.0896	20.7992				P23229	ITGA6	0.386	0.372	0.0977	-0.274	0.0045	0.000135	0.000189	0.207	0.00235	0.952	0.00588	0.00388	0.384	0.0146	0.977			O94856	NFASC	0.163	0.113	0.362	-0.0428	0.664	0.817	0.149	0.145	0.353	0.119	0.237	0.402
CTTN	24.3577	24.305	24.2288	24.0316	24.0672	24.0516	24.189	24.116	24.1518	23.9394	23.9499	23.9619	24.0084	23.9993	24.0244				P23258	TUBG1	-0.0164	0.031	-0.0136	-0.0446	0.0224	0.927	0.863	0.94	0.804	0.901	0.971	0.93	0.967	0.884	0.959			O95873	C6orf47	-0.0238	0.612	0.82	-0.0538	0.259	0.488	0.0706	0.145	0.353	0.11	0.0311	0.0975
ENDOG	17.9327	18.6561	18.7526	18.212	17.9621	17.743	NA	18.2627	17.8612	17.2476	17.0552	17.976	17.4134	18.3315	18.0287				P23284	PPIB	-0.0329	-0.0567	-0.235	-0.179	-0.208	0.481	0.234	0.00015	0.00157	0.000458	0.737	0.458	0.00231	0.011	0.0086			Q9UHD8	2024-09-09	-0.217	0.000321	0.0107	-0.115	0.0249	0.117	-0.0703	0.145	0.353	0.00835	0.857	0.917
FLOT2	22.8835	22.8957	22.843	22.6632	22.7189	22.7723	22.6145	22.7078	22.5319	22.5339	22.5994	22.6356	22.531	22.4934	22.4885				P23368	ME2	0.0498	0.0835	0.297	0.214	0.095	0.524	0.292	0.00165	0.0142	0.233	0.768	0.522	0.0137	0.0546	0.467			O95562	SFT2D2	0.165	0.298	0.588	-0.129	0.412	0.636	-0.235	0.145	0.353	-0.302	0.0675	0.168
RCN2	19.7672	19.3892	19.2732	19.5185	19.6382	19.449	19.8615	19.7474	19.5501	19.6182	19.9007	19.5347	19.6613	19.6089	19.1041				P23381	WARS	0.0109	-0.137	0.0121	0.15	0.0616	0.873	0.0592	0.858	0.0422	0.372	0.952	0.202	0.922	0.12	0.613			A6H8Y1	BDP1	0.0411	0.637	0.837	-0.136	0.133	0.328	0.132	0.145	0.353	0.213	0.0258	0.0846
TRIM25	21.6158	21.5711	21.5838	21.6693	21.6538	21.6906	21.449	21.5041	21.5201	21.4018	21.4362	21.4536	21.3558	21.5523	21.4599				P23396	RPS3	0.0642	0.0413	-0.102	-0.144	-0.202	0.537	0.69	0.33	0.179	0.0668	0.774	0.834	0.52	0.333	0.218			Q15165	PON2	0.223	0.406	0.682	-0.16	0.548	0.742	0.403	0.145	0.353	0.0739	0.781	0.868
PTK2B	18.6073	18.2781	18.4282	18.9468	18.7697	18.571	18.3727	18.3734	18.1087	18.5574	18.623	18.3156	18.6207	18.4263	18.2737				P23443	RPS6KB1	0.0108	0.108	-0.206	-0.314	-0.0853	0.953	0.562	0.28	0.0765	0.61	0.982	0.751	0.468	0.183	0.797			P16403	HIST1H1C	-0.255	0.132	0.393	-0.393	0.0276	0.125	0.246	0.145	0.353	0.302	0.0795	0.188
FASTK	16.6019	16.6962	16.6621	17.0132	16.8376	16.8949	16.4642	16.8945	16.4789	16.7121	16.6311	16.4668	16.8169	16.6626	16.9292				P23458	JAK1	-0.00888	0.282	-0.02	-0.302	-0.238	0.885	0.000373	0.745	0.000201	0.0015	0.957	0.0065	0.851	0.00235	0.018			P57737	CORO7	0.00932	0.921	0.97	0.00516	0.956	0.977	-0.142	0.147	0.354	-0.196	0.0521	0.14
FLNC	25.4318	25.4208	25.3756	25.3119	25.3561	25.2818	25.4772	25.4658	25.3717	25.1179	25.1157	25.1086	25.1427	25.165	25.1368				P23469	PTPRE	0.145	-0.411	-0.227	0.184	0.111	0.61	0.162	0.428	0.52	0.695	0.819	0.373	0.61	0.681	0.851			P16219	ACADS	0.0268	0.709	0.878	-0.0168	0.815	0.905	-0.108	0.146	0.354	-0.153	0.0475	0.131
FKBP8	21.1784	21.3468	20.98	21.2501	21.2886	20.9738	21.2141	21.2079	20.899	20.9349	21.1297	20.7455	21.0336	20.9716	20.9696				P23497	SP100	-0.0567	0.0571	-0.0476	-0.105	0.0124	0.186	0.182	0.262	0.0223	0.765	0.463	0.4	0.449	0.0761	0.893			Q16543	CDC37	-0.0776	0.141	0.404	-0.0282	0.579	0.764	-0.0765	0.146	0.354	-0.161	0.00611	0.0296
FAM50A	22.1917	22.2834	22.1915	22.1683	22.2208	22.2398	22.1818	22.2284	22.1599	22.0585	22.1415	22.0616	22.1923	22.2236	22.1617				P23508	MCC	0.182	0.223	0.00858	-0.215	-0.459	0.326	0.232	0.962	0.249	0.0224	0.612	0.456	0.98	0.416	0.108			Q86UP3	ZFHX4	-3.38	0.142	0.405	-3.05	0.217	0.442	3.66	0.146	0.354	-0.6	0.781	0.868
FRG1	19.2353	19.1718	19.4573	19.2857	19.1287	19.3706	19.4407	19.5998	19.4469	18.9625	18.8293	19.0421	19.6169	19.3563	19.4483				P23511	NFYA	-0.073	-0.0517	-0.238	-0.186	-0.291	0.776	0.84	0.361	0.472	0.268	0.913	0.919	0.552	0.641	0.507			P11441	UBL4A	-0.148	0.14	0.403	0.145	0.147	0.351	-0.145	0.147	0.355	-0.281	0.0102	0.0427
GNA13	21.5419	21.5463	21.5566	21.3637	21.5478	21.5476	21.7941	21.6856	21.6444	21.7105	21.682	21.7659	21.666	21.676	21.6275				P23526	AHCY	-0.0714	-0.168	0.209	0.377	0.241	0.228	0.0102	0.00246	1.15e-05	0.000825	0.509	0.0655	0.0179	0.0003	0.0126			P61086	UBE2K	0.00693	0.942	0.978	0.142	0.152	0.358	-0.144	0.147	0.355	-0.224	0.0321	0.0998
GAMT	NA	NA	18.2207	17.8631	NA	18.5277	17.2877	18.1272	NA	18.2197	17.9901	18.0699	17.3957	18.1985	17.8306				P23528	CFL1	0.0694	-0.0366	0.324	0.36	0.122	0.194	0.484	1.89e-05	5.98e-06	0.0317	0.472	0.697	0.000522	0.000181	0.134			Q8WVV9	HNRNPLL	0.134	0.0898	0.319	0.105	0.176	0.393	0.113	0.147	0.355	0.0926	0.229	0.394
GALE	18.6294	18.6344	19.292	19.0727	18.1176	18.2772	19.4293	18.5093	19.0195	18.9039	19.0506	18.4826	18.0434	18.0749	17.9769				P23588	EIF4B	0.157	0.101	0.232	0.131	0.0662	0.00683	0.0616	0.000371	0.0195	0.203	0.074	0.206	0.00457	0.0694	0.433			Q9HAS0	C17orf75	0.172	0.121	0.375	0.0785	0.465	0.68	-0.161	0.147	0.355	-0.141	0.198	0.358
GAS6	18.1651	18.2919	18.2238	18.5037	18.548	18.5619	18.1657	18.2717	18.3341	18.3524	18.6471	18.4805	18.6829	18.6315	18.4428				P23610	F8A1	-0.126	-0.0408	0.254	0.295	0.0444	0.41	0.788	0.109	0.0671	0.769	0.685	0.892	0.253	0.167	0.896			Q8WVJ2	NUDCD2	0.0302	0.768	0.909	0.00195	0.985	0.992	-0.154	0.147	0.355	-0.312	0.00797	0.0358
GALNT3	16.2199	16.5163	15.5594	16.3652	16.4153	16.2249	16.092	16.089	15.9311	16.3556	16.2264	16.0896	16.315	15.9191	16.3688				P23634	ATP2B4	0.217	0.141	0.331	0.19	0.171	0.0281	0.133	0.00221	0.0497	0.0736	0.171	0.328	0.0166	0.135	0.231			P06865	HEXA	-0.178	0.141	0.404	-0.000829	0.994	0.997	-0.175	0.147	0.355	0.124	0.294	0.466
GPR176	18.5117	18.4836	18.7386	18.7275	18.7036	18.889	18.1746	18.5741	18.6603	18.557	NA	18.7126	18.4152	18.2964	18.4705				P23677	ITPKA	-0.0525	0.0407	0.0963	0.0556	-0.0814	0.421	0.531	0.151	0.395	0.22	0.693	0.731	0.313	0.569	0.451			Q9GZU8	FAM192A	0.00643	0.942	0.978	-0.03	0.734	0.861	0.133	0.147	0.355	-0.0861	0.336	0.511
PIGH	17.7914	17.5541	17.5651	17.6282	17.697	17.4002	17.7291	17.8422	17.7753	17.5071	16.938	17.3235	17.3034	17.9373	17.3458				P23743	DGKA	-0.00143	-0.0723	0.163	0.235	0.0508	0.986	0.374	0.0575	0.00986	0.529	0.995	0.603	0.161	0.0417	0.742			Q9NZM1	MYOF	-0.108	0.0623	0.261	-0.184	0.00402	0.0344	-0.082	0.147	0.355	0.000628	0.991	0.994
CAPRIN1	20.9469	20.9142	21.0378	20.8386	20.7748	20.857	20.6907	20.7367	20.9035	21.0443	21.1137	21.1998	20.9441	21.0183	21.0281				P23786	CPT2	0.0187	0.106	0.0285	-0.0772	-0.204	0.751	0.0891	0.63	0.203	0.00337	0.899	0.259	0.77	0.364	0.0303			Q96DT6	ATG4C	-0.0315	0.818	0.933	-0.258	0.0758	0.235	0.206	0.147	0.355	0.316	0.0338	0.103
BECN1	19.1726	19.3438	19.5027	19.2588	19.2784	19.4637	19.2705	19.3854	19.4882	19.2754	19.4467	19.3496	19.4816	19.351	19.5427				P23919	DTYMK	-0.0248	-0.077	0.319	0.396	0.379	0.715	0.267	0.0003	3.81e-05	5.98e-05	0.881	0.496	0.00391	0.000717	0.00189			O14979	HNRNPDL	-0.282	0.00498	0.0613	-0.341	0.00126	0.0155	0.13	0.147	0.355	-0.0697	0.423	0.595
SLBP	18.6082	18.5736	18.235	18.9649	18.9795	18.5492	18.9646	18.7241	18.5137	18.5436	18.5273	18.2324	18.7455	18.5476	18.2092				P23921	RRM1	-0.0451	-0.181	0.0159	0.197	0.187	0.574	0.0368	0.842	0.025	0.0319	0.797	0.152	0.915	0.0829	0.135			O14531	DPYSL4	0.0299	0.8	0.925	0.201	0.105	0.284	-0.177	0.149	0.357	-0.148	0.223	0.387
RBM39	19.4419	19.4685	19.3363	19.3413	19.4334	19.4581	19.6994	19.4888	19.5883	19.944	19.9246	19.7305	19.6969	19.7277	19.5018				P24386	CHM	-0.215	-0.0701	0.102	0.172	0.182	0.0254	0.428	0.253	0.0644	0.0522	0.162	0.65	0.437	0.163	0.186			P58397	ADAMTS12	-0.114	0.409	0.685	0.177	0.208	0.431	0.205	0.149	0.357	0.119	0.389	0.564
NEDD9	18.1304	18.3177	18.3411	18.2993	18.4517	18.3306	19.356	19.3656	19.6593	17.6382	17.624	17.7341	17.7001	17.5881	17.8236				P24534	EEF1B2	0.228	0.188	0.258	0.0704	-0.191	0.106	0.176	0.0705	0.602	0.169	0.348	0.392	0.186	0.747	0.386			P25398	RPS12	0.0279	0.662	0.848	0.162	0.0216	0.107	-0.0958	0.149	0.357	-0.651	6.77e-08	6.55e-06
FAT1	18.4789	18.4856	18.4236	18.5741	18.4246	18.3613	18.8833	18.7981	18.9445	18.7437	18.8618	18.7368	18.5163	18.4281	18.4769				P24539	ATP5PB	0.136	0.132	0.0998	-0.0321	-0.00563	0.0425	0.048	0.123	0.606	0.927	0.215	0.178	0.274	0.75	0.968			Q8WUW1	BRK1	-0.0172	0.913	0.967	0.135	0.396	0.622	-0.237	0.148	0.357	0.00914	0.954	0.974
HLTF	20.045	20.2387	20.1819	20.182	20.2932	20.2723	20.0226	20.0327	20.0753	19.9628	19.9739	20.0435	19.9888	20.0947	19.9825				P24666	ACP1	-0.0191	-0.0924	0.152	0.244	0.169	0.828	0.303	0.101	0.0136	0.0714	0.936	0.533	0.24	0.0531	0.227			O15162	PLSCR1	0.11	0.465	0.725	-0.0183	0.902	0.952	0.224	0.149	0.357	-0.0641	0.668	0.797
SQLE	20.7358	20.4976	20.9678	20.4684	20.3104	20.6214	20.7638	20.9356	21.0726	21.0103	20.8886	21.1433	20.7935	21.0729	21.1196				P24752	ACAT1	0.239	0.303	0.273	-0.03	0.0225	2.84e-05	2.16e-06	6.9e-06	0.456	0.574	0.00211	0.000113	0.000253	0.626	0.774			Q9NUQ2	AGPAT5	-0.0553	0.588	0.806	-0.0198	0.846	0.922	0.152	0.149	0.357	0.0398	0.695	0.814
PDIA5	19.3994	19.3886	19.2623	19.1939	19.1836	19.2768	19.3319	19.3004	19.32	19.6626	19.3832	19.423	19.6146	19.5718	19.6371				P24844	MYL9	-0.0848	-0.129	-0.221	-0.0918	-0.0998	0.335	0.15	0.0209	0.298	0.259	0.621	0.355	0.0798	0.469	0.496			O00268	TAF4	0.249	0.0481	0.23	-0.0274	0.815	0.905	0.176	0.148	0.357	0.114	0.338	0.513
PRPSAP1	20.9237	20.942	20.7244	20.8757	20.8305	20.6328	21.0108	21.0216	20.6136	20.8401	20.7351	20.7619	20.8505	20.6856	20.6733				P24863	CCNC	-0.104	-0.08	-0.235	-0.155	-0.0331	0.611	0.696	0.262	0.454	0.871	0.82	0.838	0.449	0.624	0.945			P41214	EIF2D	0.266	0.0997	0.339	-0.0607	0.693	0.836	0.231	0.148	0.357	0.143	0.359	0.536
DHX8	18.5344	18.6128	18.6677	18.5239	18.4906	18.497	18.6116	18.4301	18.6122	18.8219	18.7343	18.727	18.6249	18.7138	18.5634				P24928	POLR2A	0.135	0.178	0.059	-0.119	-0.131	0.00929	0.00142	0.208	0.019	0.0108	0.088	0.0167	0.385	0.0681	0.0666			Q5RI15	COX20	-0.0821	0.142	0.405	-0.129	0.0288	0.129	0.0807	0.149	0.357	-0.0355	0.512	0.674
MCM6	23.39	23.3018	23.268	23.2287	23.1066	23.1752	23.141	23.159	23.2204	23.1559	23.188	23.2468	23.1701	23.1572	23.1744				P24941	CDK2	-0.0418	-0.0243	0.136	0.16	0.0495	0.335	0.572	0.00598	0.00191	0.257	0.622	0.759	0.0333	0.0127	0.494			Q96NW4	ANKRD27	0.0447	0.478	0.735	-0.141	0.0374	0.153	0.0937	0.149	0.357	0.098	0.132	0.271
ITPR2	19.2938	19.0071	19.1293	19.2224	19.0031	18.9638	19.1978	19.0669	19.057	19.1284	19.0301	19.2571	19.278	19.3364	19.263				P25054	APC	-0.127	-0.0639	-0.224	-0.16	-0.221	0.136	0.441	0.0147	0.0662	0.0161	0.397	0.662	0.0628	0.166	0.0882			Q9H081	MIS12	-0.226	0.386	0.663	-0.219	0.399	0.624	0.385	0.148	0.357	0.148	0.565	0.717
ITPR3	20.6845	20.6547	20.5067	20.4746	20.4238	20.4482	20.6189	20.651	20.508	20.6039	20.6256	20.5451	20.5832	20.5981	20.5254				P25205	MCM3	0.0257	0.0509	0.133	0.0826	0.0839	0.544	0.239	0.00618	0.0659	0.0622	0.776	0.465	0.0339	0.165	0.208			Q9HBR0	SLC38A10	-0.0493	0.416	0.69	-0.242	0.00109	0.014	0.0901	0.148	0.357	0.253	0.000757	0.0063
ZNF460	16.2333	15.806	15.7012	16.1913	15.9042	15.7587	15.9857	15.9462	15.996	15.799	16.1341	16.2236	16.0474	16.1983	16.5745				P25325	MPST	0.157	0.119	0.0858	-0.0331	-0.0971	0.0994	0.201	0.35	0.715	0.292	0.339	0.423	0.541	0.827	0.533			O76024	WFS1	-0.149	0.0286	0.173	-0.393	1.65e-05	0.000564	0.0931	0.149	0.357	0.355	4.72e-05	0.000835
NBR1	17.8934	17.7972	17.8695	17.946	18.0298	17.7989	17.6233	17.6355	17.6102	18.0538	18.257	18.1795	17.9782	17.7893	17.9416				P25440	BRD2	-0.13	0.171	-0.204	-0.375	-0.174	0.439	0.314	0.232	0.0379	0.305	0.705	0.543	0.413	0.112	0.548			Q03164	KMT2A	0.298	0.212	0.492	0.387	0.112	0.295	-0.348	0.149	0.358	-0.0177	0.939	0.964
INPP5A	17.9445	17.6869	17.5849	17.6453	17.297	17.6976	17.6814	17.8981	17.4372	17.8108	17.6423	17.7016	17.4043	17.4469	17.4218				P25445	FAS	-0.187	-0.0258	0.0487	0.0745	0.145	0.188	0.851	0.723	0.589	0.3	0.465	0.924	0.835	0.737	0.542			P08195	SLC3A2	-0.0838	0.351	0.636	0.3	0.00397	0.0342	-0.133	0.15	0.358	0.0229	0.796	0.879
RASA3	20.1714	20.0381	19.971	20.172	20.1881	20.091	19.9104	20.073	20.1396	19.698	19.9394	19.7609	19.9178	19.969	19.8464				P25490	YY1	-0.241	-0.303	-0.302	0.000584	0.00938	0.000642	7.96e-05	8.12e-05	0.992	0.867	0.0166	0.00197	0.00153	0.995	0.942			Q9C0I1	MTMR12	0.127	0.187	0.464	0.185	0.0629	0.208	-0.14	0.149	0.358	-0.144	0.139	0.28
PLS1	19.5487	19.3801	19.3994	19.338	19.1756	19.3959	19.3972	19.3599	19.2983	19.2892	19.2188	19.2495	19.1756	19.2203	18.9678				P25685	DNAJB1	0.0331	-0.0317	0.215	0.246	0.156	0.694	0.707	0.021	0.00991	0.0802	0.867	0.844	0.08	0.0419	0.244			P41240	CSK	-0.0367	0.72	0.883	0.085	0.412	0.636	-0.153	0.15	0.358	-0.349	0.00376	0.0208
IRF3	20.0602	19.7364	18.9473	17.8942	NA	18.2831	17.2573	18.6115	19.5652	18.3897	17.5094	17.2371	18.2828	19.5805	17.9111				P25686	DNAJB2	0.00184	0.107	-0.0334	-0.14	-0.0192	0.976	0.093	0.582	0.033	0.751	0.992	0.265	0.737	0.102	0.885			P13010	XRCC5	0.00137	0.978	0.992	0.064	0.217	0.442	-0.0756	0.149	0.358	-0.147	0.0103	0.043
LAGE3	19.0537	19.0309	19.1927	19.2001	19.2559	19.3845	19.0707	19.0609	19.1623	19.037	19.2193	19.0359	18.9924	19.1488	19.0964				P25705	ATP5F1A	0.189	0.175	0.266	0.0903	-0.0242	0.134	0.163	0.0424	0.46	0.841	0.397	0.373	0.13	0.63	0.931			Q6PI48	DARS2	0.0978	0.435	0.703	0.0324	0.794	0.894	-0.186	0.15	0.358	-0.286	0.0342	0.104
KIAA0100	18.2078	18.4886	18.629	18.6771	18.6464	18.7826	18.5085	18.4912	18.4694	18.6572	18.6675	18.4101	18.5415	18.6076	18.1628				P25786	PSMA1	0.0283	0.0298	0.0351	0.00527	0.00778	0.554	0.534	0.465	0.912	0.87	0.784	0.733	0.641	0.948	0.944			Q9UH62	ARMCX3	-0.0394	0.589	0.807	-0.0316	0.664	0.817	0.109	0.149	0.358	0.12	0.115	0.245
TRIP12	19.8442	19.8601	19.9788	20.1838	20.2063	20.1763	20.0076	20.0273	20.0116	19.8909	19.9507	19.8653	20.2091	20.1313	20.2491				P25787	PSMA2	0.118	0.0339	0.19	0.156	0.113	0.0983	0.618	0.013	0.0348	0.112	0.336	0.788	0.058	0.105	0.303			O75362	ZNF217	0.266	0.102	0.341	-0.0559	0.719	0.851	0.232	0.149	0.358	0.167	0.291	0.462
PUM1	21.3681	21.3782	21.3857	21.4201	21.3827	21.4313	21.5014	21.5257	21.468	21.4802	21.5053	21.4551	21.3851	21.4456	21.4954				P25788	PSMA3	0.0598	-0.0571	0.221	0.279	0.218	0.53	0.548	0.032	0.00968	0.0341	0.771	0.742	0.107	0.0413	0.14			O43567	RNF13	-0.0526	0.692	0.867	-0.0784	0.557	0.749	-0.199	0.15	0.358	-0.167	0.222	0.386
ESPL1	18.6702	18.6799	18.7868	18.9825	18.9196	18.8202	18.8241	18.8022	18.8639	18.4685	18.7736	18.6005	18.7052	18.5689	18.6213				P26022	PTX3	0.0984	0.0675	0.155	0.0877	-0.297	0.66	0.83	0.491	0.781	0.356	0.847	0.914	0.665	0.868	0.598			Q15075	EEA1	-0.0722	0.126	0.382	-0.0797	0.0941	0.267	-0.0677	0.15	0.358	-0.042	0.359	0.536
MDC1	18.438	18.3615	18.4657	18.5254	18.5672	18.5211	18.3377	18.3301	18.3512	18.3911	18.4653	18.5247	18.5577	18.5683	18.4551				P26038	MSN	0.148	-0.0157	0.199	0.215	0.132	0.0368	0.81	0.00773	0.00477	0.0589	0.2	0.903	0.04	0.0247	0.2			Q9UHV9	PFDN2	-0.235	0.0111	0.0981	-0.0841	0.312	0.541	-0.122	0.149	0.358	-0.169	0.0533	0.142
CLINT1	21.2727	21.3032	21.2988	21.2766	21.2842	21.3644	21.2642	21.3266	21.2803	21.2852	21.2758	21.3623	21.3848	21.2585	21.3897				P26196	DDX6	-0.104	-0.229	0.131	0.36	0.133	0.0425	0.00024	0.0141	2.29e-06	0.0131	0.215	0.00458	0.0611	8.89e-05	0.0763			Q9BXW7	HDHD5	-0.0433	0.548	0.78	-0.156	0.0434	0.167	-0.107	0.15	0.358	-0.171	0.0293	0.0934
MELK	17.8642	18.1011	17.9102	18.0881	18.1114	18.1039	17.9935	17.9776	17.8413	18.0858	17.8906	17.99	17.9857	17.9031	17.9112				P26358	DNMT1	-0.0229	0.0544	0.0999	0.0456	0.0374	0.64	0.275	0.0557	0.357	0.447	0.838	0.504	0.158	0.534	0.675			Q8N6Y2	LRRC17	-0.45	0.012	0.104	0.607	0.00163	0.0186	0.237	0.15	0.359	0.416	0.0182	0.066
KCTD2	20.971	20.6836	19.7644	20.7677	20.1149	20.4296	20.7825	20.791	20.6064	20.8327	20.2393	20.2787	20.6874	20.9368	20.4497				P26368	U2AF2	-0.0573	0.217	0.0833	-0.134	-0.0276	0.693	0.149	0.567	0.362	0.849	0.867	0.354	0.726	0.538	0.934			Q99653	CHP1	-0.16	0.00989	0.0918	0.127	0.0326	0.14	-0.0817	0.15	0.359	-0.000789	0.988	0.993
SMC1A	21.6663	21.7082	21.7202	21.5698	21.5306	21.6076	21.4919	21.5387	21.567	21.5629	21.5834	21.6257	21.5536	21.5102	21.6114				P26373	RPL13	0.244	0.0228	0.101	0.0785	0.0804	0.009	0.781	0.228	0.345	0.334	0.0865	0.887	0.409	0.521	0.575			Q9BQP7	MGME1	0.0885	0.376	0.655	-0.0477	0.629	0.795	-0.147	0.15	0.359	-0.0168	0.864	0.921
RRP1B	20.1871	20.3326	20.3297	20.3929	20.3732	20.2972	20.3905	20.436	20.304	20.513	20.552	20.555	20.578	20.4964	20.461				P26440	IVD	-0.134	-0.0392	0.113	0.152	0.229	0.257	0.735	0.336	0.201	0.0628	0.544	0.862	0.526	0.36	0.21			Q8IVG5	SAMD9L	-0.241	0.101	0.34	-0.268	0.0707	0.225	0.209	0.15	0.359	-0.0514	0.713	0.826
NCOA6	16.4766	17.7605	16.5721	17.0692	17.2318	16.5256	17.1358	17.0953	16.6778	17.4667	16.8938	16.7857	17.2847	17.4254	16.7619				P26572	MGAT1	0.0342	-0.0201	-0.0402	-0.0202	-0.0174	0.81	0.888	0.777	0.887	0.902	0.929	0.945	0.873	0.934	0.959			P49767	VEGFC	0.0532	0.928	0.972	0.302	0.611	0.784	-0.883	0.151	0.36	-0.475	0.427	0.6
DIP2A	18.8068	18.7012	19.0472	19.3169	19.294	19.3046	19.2656	19.4185	19.2436	19.1246	19.1148	19.2193	19.1653	18.7212	19.3053				P26583	HMGB2	0.0447	0.0661	0.24	0.174	0.0562	0.354	0.179	0.000155	0.00228	0.249	0.638	0.395	0.00236	0.0143	0.484			Q8IVU3	HERC6	0.228	0.137	0.4	0.245	0.112	0.295	-0.22	0.151	0.36	-0.328	0.04	0.116
PDCD11	17.9192	18.4125	18.1491	18.016	18.4939	18.2376	17.9434	18.1848	17.8144	17.7503	17.9919	17.4726	18.0118	18.5104	17.7657				P26599	PTBP1	0.184	0.117	0.0347	-0.0819	-0.164	0.000459	0.0118	0.403	0.0613	0.00118	0.0136	0.0729	0.588	0.158	0.0155			Q13496	MTM1	0.167	0.0495	0.233	0.122	0.138	0.336	-0.118	0.151	0.36	-0.0632	0.43	0.602
GINS1	19.026	18.844	18.7032	19.3125	18.8817	19.1436	19.3215	19.2028	18.8795	19.2456	18.7424	19.1133	19.1195	19.1656	18.9249				P26639	TARS	0.0469	-0.15	0.0999	0.25	0.179	0.517	0.0513	0.179	0.00327	0.0237	0.764	0.185	0.349	0.0187	0.111			Q9Y2K7	KDM2A	-0.391	0.0763	0.293	-0.293	0.173	0.388	0.311	0.151	0.36	-0.881	0.000745	0.00625
BMS1	18.6539	18.8132	18.6866	19.0318	18.8867	18.9339	18.9283	19.0325	18.8986	19.0194	19.184	19.0426	19.0755	19.1136	18.9681				P26640	VARS	-0.0728	-0.0955	-0.00897	0.0865	0.0284	0.107	0.0403	0.835	0.0598	0.512	0.35	0.16	0.911	0.155	0.727			O15212	PFDN6	-0.363	0.00549	0.0652	-0.392	0.00331	0.0302	0.168	0.151	0.36	-0.35	0.0069	0.0323
LPIN1	17.504	17.4028	17.6031	14.5205	16.7906	17.4852	16.9946	16.0538	16.905	17.5744	16.213	17.3938	17.2616	17.6113	17.2594				P26641	EEF1G	-0.0858	-0.257	0.00851	0.265	0.129	0.484	0.0496	0.944	0.0434	0.297	0.739	0.181	0.969	0.123	0.538			Q9P1T7	MDFIC	0.107	0.233	0.515	0.143	0.116	0.302	-0.13	0.152	0.361	0.048	0.584	0.734
USP10	19.5646	19.5584	20.075	20.0106	19.8422	19.9494	19.8788	19.7562	19.8495	19.7888	19.9235	19.8083	19.7445	19.7527	19.8861				P26885	FKBP2	0.189	-0.095	0.587	0.682	0.396	0.605	0.795	0.124	0.0778	0.288	0.816	0.894	0.274	0.186	0.529			Q6DKK2	TTC19	0.0847	0.232	0.515	-0.104	0.148	0.352	0.103	0.151	0.361	0.136	0.0648	0.163
MESD	21.421	21.658	21.8244	21.6235	21.5699	21.6059	21.6716	21.7194	21.6288	21.7946	21.8645	21.8919	21.7651	21.736	21.7145				P27338	MAOB	-0.177	-0.22	-0.229	-0.00891	0.35	0.571	0.481	0.464	0.977	0.269	0.796	0.694	0.64	0.987	0.507			Q9H1U4	MEGF9	0.357	0.352	0.636	-0.221	0.593	0.772	0.619	0.152	0.361	0.578	0.143	0.287
GANAB	25.3052	25.409	25.3516	25.4407	25.4528	25.217	25.4163	25.3733	25.2738	25.4101	25.347	25.3211	25.4236	25.3748	25.3689				P27361	MAPK3	0.0688	0.0876	0.0373	-0.0503	0.00699	0.191	0.102	0.468	0.332	0.891	0.467	0.279	0.645	0.507	0.954			P62273	RPS29	-0.16	0.214	0.493	-0.233	0.0781	0.239	-0.186	0.152	0.361	-0.267	0.0467	0.13
RFTN1	21.9297	22.0459	21.8227	21.8467	21.7782	21.7115	21.8646	21.9564	21.8614	21.8443	21.9075	21.6805	21.9792	21.9602	21.7205				P27448	MARK3	0.0118	0.0295	-0.0741	-0.104	-0.0569	0.865	0.672	0.296	0.151	0.418	0.949	0.822	0.485	0.297	0.65			Q9Y4K0	LOXL2	-0.392	2.36e-05	0.00198	-0.257	0.00116	0.0146	-0.0954	0.152	0.362	-0.409	1.53e-05	0.000374
MBTPS1	16.8142	16.8673	17.5221	17.2714	17.8006	NA	17.7878	18.0431	17.5592	17.4211	17.757	17.6766	17.7013	16.5052	17.5606				P27449	ATP6V0C	1.22	0.627	-0.229	-0.857	-0.972	0.096	0.369	0.709	0.228	0.175	0.332	0.599	0.826	0.392	0.397			Q9BVJ7	DUSP23	-0.116	0.654	0.845	0.163	0.53	0.731	-0.382	0.153	0.363	-0.469	0.0849	0.197
PPP2R5D	21.3564	21.3108	21.4022	21.244	21.2394	21.2856	21.4799	21.4353	21.4238	21.1608	21.1802	21.091	21.3071	21.1862	21.2111				P27544	CERS1	-0.188	-0.0794	-0.327	-0.248	-0.0376	0.223	0.599	0.0438	0.115	0.803	0.504	0.777	0.133	0.245	0.91			Q15813	TBCE	0.135	0.164	0.435	0.155	0.115	0.299	-0.139	0.153	0.363	-0.24	0.0209	0.0727
LBR	21.6263	21.6754	21.5294	21.5068	21.5317	21.4529	21.5381	21.6089	21.4588	21.6065	21.6427	21.5853	21.3788	21.4434	21.3131				P27635	RPL10	0.111	-0.0423	0.126	0.168	0.0183	0.155	0.575	0.109	0.0384	0.807	0.424	0.761	0.252	0.113	0.912			O94952	FBXO21	-0.011	0.963	0.988	0.0776	0.747	0.87	-0.357	0.152	0.363	-0.973	0.00105	0.00805
COG2	19.2009	19.3038	19.3366	19.3967	19.335	19.4608	19.1802	19.2619	19.4466	19.6078	19.5384	19.5498	19.4736	19.4294	19.5354				P27694	RPA1	-0.0329	-0.000414	0.272	0.272	0.0598	0.471	0.993	2.84e-05	2.79e-05	0.2	0.729	0.996	0.000715	0.000569	0.429			O75165	DNAJC13	-0.0394	0.4	0.677	-0.00429	0.926	0.964	-0.0687	0.152	0.363	-0.113	0.0266	0.0868
MVP	22.3705	22.4316	22.3696	22.3093	22.3292	22.3996	22.3338	22.3569	22.3691	22.3653	22.346	22.3989	22.0451	22.1322	22.118				P27695	APEX1	-0.0702	-0.0465	-0.08	-0.0335	-0.105	0.118	0.288	0.0786	0.44	0.0261	0.369	0.518	0.201	0.611	0.118			P49368	CCT3	-0.00103	0.988	0.996	-0.019	0.78	0.886	-0.101	0.153	0.363	-0.0587	0.393	0.567
LTBP2	15.2225	14.7356	15.0767	13.6206	14.1509	12.1844	16.6002	16.5914	16.7051	16.2803	16.3241	15.6562	16.046	15.9959	16.0487				P27707	DCK	-0.169	-0.234	0.144	0.378	0.342	0.0736	0.0184	0.123	0.00074	0.00161	0.286	0.0971	0.274	0.00622	0.0188			Q07812	BAX	-0.192	0.000725	0.0179	-0.0424	0.357	0.588	-0.0674	0.153	0.363	-0.0404	0.38	0.555
HLX	22.7474	17.6213	18.0217	17.0136	18.0886	17.8917	15.4353	15.6026	18.3153	18.5183	18.388	18.4564	18.688	18.6544	18.7425				P27708	CAD	-0.0565	-0.0796	-0.0114	0.0682	-0.0456	0.188	0.0716	0.784	0.117	0.283	0.465	0.227	0.878	0.248	0.523			Q658P3	STEAP3	0.0637	0.594	0.811	-0.137	0.26	0.488	-0.177	0.153	0.363	-0.19	0.127	0.263
GOLGB1	20.7588	20.742	20.7867	20.7979	20.7978	20.7892	20.6789	20.6833	20.7732	20.7668	20.8083	20.7954	20.8884	20.8718	20.9849				P27797	CALR	0.0748	5.87e-05	-0.0382	-0.0382	-0.0497	0.262	0.999	0.56	0.56	0.45	0.55	0.999	0.719	0.714	0.678			P11498	PC	-0.145	0.0254	0.162	-0.252	0.000694	0.00999	0.0877	0.152	0.363	0.0629	0.296	0.468
CASP8	18.73	19.1988	17.9857	19.1535	19.0897	18.2362	18.5495	18.772	18.2951	18.0726	17.6561	17.7636	18.0299	18.2404	18.1408				P27816	MAP4	0.108	0.032	0.131	0.0989	-0.00117	0.0268	0.476	0.00974	0.0402	0.979	0.167	0.69	0.0474	0.117	0.99			Q6PIW4	FIGNL1	0.331	0.0016	0.0304	-0.0327	0.705	0.843	0.128	0.153	0.364	0.0514	0.553	0.709
NAA30	18.3472	18.4147	17.9227	18.4265	18.3713	18.2318	18.1303	18.2035	18.0611	18.2253	18.1123	17.8898	18.1782	18.3575	18.0478				P27824	CANX	-0.0268	0.0195	-0.16	-0.18	-0.142	0.498	0.621	0.00102	0.000388	0.00258	0.749	0.789	0.00981	0.00382	0.0255			Q9UI09	NDUFA12	0.0369	0.622	0.826	-0.121	0.12	0.309	0.11	0.153	0.364	0.0883	0.247	0.413
KIF22	20.0901	20.1152	20.1758	20.2108	20.1892	20.2869	20.1862	20.24	20.259	20.2578	20.2839	20.1568	20.2876	20.1764	20.2897				P27986	PIK3R1	-0.134	-0.0821	-0.00209	0.08	0.215	0.0634	0.236	0.975	0.247	0.0059	0.264	0.461	0.987	0.413	0.0435			Q9NSU2	TREX1	-0.146	0.0398	0.209	-0.122	0.0799	0.242	-0.0973	0.153	0.364	0.108	0.116	0.246
MEF2D	20.104	20.1955	20.055	20.2673	20.0765	20.0525	19.9333	20.0466	20.0341	20.2722	20.2417	20.2134	20.2257	20.079	20.3376				P27987	ITPKB	-0.234	-0.229	-0.52	-0.291	-0.229	0.227	0.237	0.0143	0.14	0.238	0.509	0.463	0.0618	0.282	0.472			Q9UBP4	DKK3	-0.158	0.0933	0.326	0.225	0.0223	0.109	-0.132	0.154	0.365	-0.234	0.0184	0.0663
CHD4	20.5017	20.4369	20.4583	20.6796	20.6791	20.6774	20.7413	20.7312	20.7915	20.6595	20.6412	20.6389	20.7553	20.8101	20.7905				P28062	PSMB8	-0.0125	-0.078	0.242	0.32	0.227	0.948	0.683	0.217	0.11	0.245	0.98	0.83	0.396	0.236	0.48			Q96AG4	LRRC59	-0.0354	0.738	0.894	0.163	0.138	0.336	0.156	0.154	0.365	-0.265	0.0229	0.0778
LASP1	23.8494	23.7687	23.7459	23.7004	23.6772	23.6089	23.612	23.6724	23.5256	23.5702	23.5038	23.5128	23.5435	23.5316	23.504				P28066	PSMA5	0.0841	-0.0422	0.0437	0.0859	0.149	0.245	0.552	0.538	0.236	0.0503	0.531	0.745	0.703	0.401	0.18			Q92800	EZH1	-0.0626	0.808	0.929	0.0952	0.712	0.847	-0.341	0.154	0.365	-1.07	0.000391	0.00384
STARD3	18.4892	17.9973	18.1324	17.9027	17.8825	17.8149	18.1887	17.8958	18.0522	17.8786	17.3123	17.6298	17.5744	18.0609	18.0872				P28070	PSMB4	-0.0599	-0.156	-0.0542	0.102	0.00581	0.47	0.0737	0.512	0.227	0.944	0.728	0.23	0.684	0.392	0.974			P28290	ITPRID2	-0.242	0.000629	0.0165	-0.103	0.0836	0.249	0.0831	0.154	0.365	0.331	3.42e-05	0.000662
ARID5B	15.517	15.8879	16.6584	16.8694	16.7501	16.7584	15.6979	15.4151	16.545	16.9858	16.9095	16.992	16.8658	16.894	17.0745				P28072	PSMB6	0.0015	-0.0512	-0.0223	0.029	0.0314	0.977	0.333	0.669	0.58	0.549	0.992	0.563	0.798	0.731	0.756			O95202	LETM1	-0.159	0.0374	0.202	-0.149	0.0495	0.181	0.104	0.154	0.365	-0.0866	0.232	0.396
MTF1	17.1711	17.145	17.4685	17.6251	17.5991	17.7747	17.4435	17.3619	17.4657	16.9934	16.9561	16.907	17.531	17.5137	17.4551				P28074	PSMB5	-0.0452	-0.121	-0.0135	0.108	0.158	0.446	0.0538	0.818	0.0823	0.0162	0.71	0.19	0.898	0.193	0.0884			Q3KNV8	PCGF3	0.513	0.0952	0.33	0.786	0.0183	0.0971	0.303	0.155	0.366	0.62	0.0105	0.0437
PTGR1	21.8776	21.7559	21.7387	21.9079	21.8338	21.6669	21.8738	21.9067	21.6667	21.5672	21.5244	21.5127	21.789	21.6733	21.7443				P28161	GSTM2	-0.149	-0.188	0.165	0.353	0.356	0.16	0.0817	0.123	0.00348	0.00325	0.429	0.245	0.274	0.0196	0.0297			O75581	LRP6	-0.267	0.205	0.482	0.273	0.197	0.418	-0.303	0.155	0.366	-0.011	0.957	0.976
DRAP1	20.6083	20.5768	20.6556	21.0676	20.7595	20.7958	20.8991	20.6448	20.9457	20.8703	20.7095	20.5129	20.9078	20.8713	20.832				P28288	ABCD3	-0.0856	0.039	-0.0942	-0.133	-0.106	0.168	0.518	0.132	0.0403	0.0933	0.44	0.723	0.287	0.117	0.269			Q5JSZ5	PRRC2B	0.0984	0.0948	0.329	0.0328	0.559	0.75	0.0826	0.155	0.366	-0.0926	0.114	0.243
NFATC4	17.9536	17.9863	18.0513	18.118	18.2368	18.2414	18.4499	18.2741	18.367	18.2008	18.2652	18.3454	18.2432	18.0969	18.204				P28331	NDUFS1	-0.0015	0.105	-0.0232	-0.128	-0.099	0.98	0.0995	0.701	0.0491	0.117	0.993	0.276	0.82	0.134	0.311			A6NGU5	GGT3P	-0.0815	0.321	0.607	-0.111	0.185	0.403	0.107	0.155	0.366	0.0123	0.865	0.921
NFIX	17.8848	18.0386	17.9879	18.3036	18.0262	17.9156	18.2125	18.1612	18.2093	18.1354	18.14	17.9332	18.2879	17.5141	NA				P28340	POLD1	-0.126	-0.141	0.125	0.266	0.0997	0.0862	0.0592	0.0894	0.0017	0.168	0.313	0.202	0.22	0.0117	0.385			Q96CC6	RHBDF1	-0.0538	0.529	0.771	-0.114	0.193	0.414	0.125	0.155	0.366	0.149	0.0949	0.212
ZNF638	18.8204	18.6833	18.7469	18.6595	18.6287	18.5879	18.5887	18.5913	18.6345	18.6786	18.6193	18.789	18.6815	18.8462	18.7477				P28347	TEAD1	-0.281	-0.265	0.028	0.293	0.17	0.226	0.253	0.901	0.208	0.456	0.508	0.479	0.947	0.37	0.683			Q03135	CAV1	-0.284	0.000181	0.00722	-0.334	3.73e-05	0.00109	-0.0843	0.155	0.366	0.196	0.00364	0.0203
KPNB1	25.4722	25.3794	25.3821	25.3936	25.3368	25.4176	25.4455	25.4067	25.4005	25.1181	25.2636	25.2189	25.3207	25.2481	25.3272				P28370	SMARCA1	-0.085	0.0874	-0.132	-0.219	-0.0964	0.0537	0.0481	0.00563	9.16e-05	0.0315	0.243	0.178	0.0319	0.00138	0.134			Q9BQ15	NABP2	0.425	0.0611	0.258	0.294	0.18	0.397	0.313	0.156	0.368	0.171	0.426	0.598
NOLC1	19.9429	19.6558	19.7154	19.8411	19.8109	19.8656	19.8087	19.8448	19.69	19.8905	19.8947	19.7933	20.0374	19.8829	19.9888				P28482	MAPK1	-0.0707	-0.187	0.0924	0.279	0.286	0.347	0.0225	0.224	0.00184	0.00154	0.631	0.11	0.404	0.0124	0.0182			Q7LG56	RRM2B	0.0499	0.68	0.86	0.112	0.36	0.591	-0.178	0.156	0.368	-0.241	0.0623	0.16
NUMA1	20.0933	20.0092	20.1482	19.8931	19.8821	19.8885	19.9746	19.9728	20.0111	20.0982	20.0885	20.1365	20.0038	19.8771	20.0099				P28676	GCA	-0.0839	-0.174	0.238	0.412	1.02	0.833	0.662	0.553	0.311	0.0218	0.939	0.816	0.715	0.483	0.106			P63096	GNAI1	-0.0238	0.838	0.941	-0.178	0.142	0.342	-0.172	0.156	0.368	0.1	0.397	0.571
PSME4	21.3033	21.3386	21.3967	21.3752	21.3762	21.5086	21.3798	21.4322	21.5788	21.4041	21.3874	21.4813	21.5303	21.4636	21.5638				P28702	RXRB	-0.197	-0.264	-0.07	0.194	0.0126	0.0072	0.000889	0.283	0.00796	0.843	0.0758	0.0121	0.471	0.0358	0.931			P08138	NGFR	0.132	0.572	0.796	-0.286	0.232	0.456	-0.344	0.156	0.368	-0.257	0.28	0.45
CUL7	19.0117	19.1865	19.2433	18.9582	18.9014	19.2305	19.1638	19.1625	19.2564	19.5992	19.5685	19.3799	19.2769	19.3682	19.3119				P28715	ERCC5	-0.099	-0.0549	-0.218	-0.163	-0.158	0.23	0.498	0.0155	0.0582	0.0655	0.513	0.708	0.0651	0.152	0.215			P0C0S8	HIST1H2AG	-0.294	0.00996	0.0921	-0.343	0.00379	0.0331	0.148	0.156	0.368	0.298	0.0092	0.0397
SHPRH	17.089	17.309	17.6926	17.838	17.7782	17.4677	17.8337	18.0179	17.6992	16.9973	17.3394	17.2092	17.4922	17.6201	17.6544				P28749	RBL1	-0.283	-0.0693	-0.0284	0.0409	-0.125	0.00485	0.426	0.742	0.636	0.16	0.0604	0.649	0.849	0.774	0.374			P62937	PPIA	-0.263	0.0297	0.177	-0.0922	0.41	0.635	-0.163	0.156	0.369	-0.2	0.0873	0.201
SLMAP	19.5335	19.5387	19.5215	19.4526	19.6454	19.42	19.5979	19.6448	19.5396	19.6921	19.7123	19.6239	19.6784	19.5677	19.6107				P28827	PTPRM	-0.0236	-0.00831	-0.156	-0.148	0.0535	0.565	0.838	0.00164	0.00246	0.203	0.792	0.919	0.0136	0.0151	0.433			Q9BXF6	RAB11FIP5	-0.145	0.0159	0.122	-0.118	0.0433	0.167	-0.0794	0.156	0.369	-0.0517	0.346	0.521
GAPVD1	22.1725	22.1174	22.0999	22.1992	22.1457	22.0603	22.1921	22.2979	22.118	22.0655	21.9634	21.9677	22.0735	22.0589	22.0228				P28838	LAP3	-0.0582	-0.0938	0.0729	0.167	0.141	0.461	0.242	0.358	0.0478	0.0871	0.723	0.468	0.55	0.132	0.257			Q9P2X3	IMPACT	0.288	0.0661	0.27	0.279	0.0737	0.23	-0.216	0.157	0.37	-0.182	0.228	0.392
ARHGAP19	16.9758	17.1715	16.6202	17.4048	17.3153	17.1738	17.3152	17.3718	17.1211	16.8471	16.8571	16.632	17.1347	17.1038	17.0663				P29083	GTF2E1	-0.154	-0.0788	-0.238	-0.159	-0.0655	0.135	0.429	0.0279	0.123	0.509	0.397	0.651	0.0976	0.257	0.726			Q8N5S9	CAMKK1	-0.0111	0.933	0.974	0.174	0.199	0.42	-0.193	0.157	0.37	-0.155	0.25	0.416
FRMPD4	20.433	20.3431	20.4219	20.6097	20.7033	20.7451	19.9579	19.965	20.2194	20.2296	20.4704	20.0865	20.3882	20.1009	20.1159				P29144	TPP2	0.0251	0.0844	0.101	0.017	0.0221	0.605	0.0966	0.0506	0.725	0.648	0.816	0.271	0.148	0.833	0.82			Q8N3C0	ASCC3	0.123	0.00736	0.0763	0.0469	0.25	0.476	0.0585	0.157	0.37	-0.081	0.0576	0.151
NAA25	21.0549	20.9513	20.7943	20.9137	21.0612	20.916	21.0728	21.1172	20.9419	20.7953	20.9431	20.8275	20.9016	20.9904	20.8326				P29218	IMPA1	-0.0446	0.138	0.0459	-0.0918	-0.0954	0.657	0.184	0.648	0.367	0.349	0.846	0.401	0.783	0.542	0.59			Q9BTA9	WAC	-0.012	0.901	0.963	-0.0892	0.361	0.591	0.141	0.157	0.37	0.0792	0.416	0.59
FASTKD3	18.7741	18.6952	18.4363	18.2038	18.3223	18.5507	18.3134	18.2499	18.5062	18.2563	18.0697	17.8495	18.3429	18.3836	18.5647				P29317	EPHA2	0.203	-0.0435	0.075	0.119	0.17	0.00491	0.486	0.237	0.0716	0.0143	0.0607	0.699	0.419	0.175	0.0817			P13929	ENO3	-2.42	0.00373	0.0513	-2.23	0.00645	0.0481	-1.04	0.157	0.37	0.644	0.37	0.545
NCAPH	21.8109	21.7882	21.6673	21.7617	21.7362	21.6506	21.8859	21.751	21.7796	21.5403	21.5127	21.4189	21.6972	21.7706	21.6069				P29353	SHC1	-0.126	-0.206	-0.0315	0.175	0.104	0.214	0.0511	0.749	0.092	0.3	0.493	0.185	0.854	0.208	0.541			O15287	FANCG	0.717	0.00545	0.0651	0.481	0.0447	0.17	-0.325	0.158	0.371	-0.0331	0.881	0.931
PCLAF	20.9303	20.8972	21.1456	20.9643	20.9258	21.122	20.9085	20.9454	20.9531	20.85	20.9258	20.9812	21.0275	20.8246	20.9795				P29374	ARID4A	-0.139	-0.0467	-0.101	-0.0541	-0.232	0.131	0.598	0.264	0.542	0.0181	0.392	0.776	0.451	0.7	0.0942			Q8TAP6	CEP76	0.059	0.651	0.844	0.183	0.173	0.388	-0.19	0.158	0.371	-0.166	0.215	0.378
SPCS2	21.9019	22.1986	22.0267	21.6275	21.7738	21.9974	22.013	21.9147	21.8808	21.6058	21.8283	21.6833	21.7201	21.8962	21.7272				P29401	TKT	0.0626	-0.0366	0.0945	0.131	0.0439	0.668	0.802	0.519	0.374	0.763	0.852	0.898	0.689	0.549	0.892			Q13045	FLII	0.0393	0.402	0.679	0.048	0.309	0.539	-0.068	0.158	0.371	-0.0595	0.213	0.375
EMC2	21.6644	21.6705	21.2615	21.582	21.3366	21.3089	21.4014	21.4933	21.296	21.7341	21.6276	21.436	21.5488	21.5834	21.367				P29466	CASP1	-0.146	-0.00263	0.0941	0.0967	-0.00197	0.131	0.977	0.318	0.306	0.983	0.391	0.988	0.507	0.478	0.992			Q66K14	TBC1D9B	0.0147	0.792	0.922	0.0388	0.49	0.702	-0.0817	0.157	0.371	-0.157	0.0123	0.0491
WTAP	17.9411	17.7211	17.3503	17.779	17.6382	17.4716	17.6963	17.7091	17.5299	17.6947	17.7766	17.4118	17.9377	17.9544	17.7502				P29590	PML	-0.0803	-0.156	0.0319	0.188	-0.118	0.0811	0.00264	0.467	0.00062	0.0156	0.303	0.0258	0.644	0.00545	0.0865			Q76L83	ASXL2	0.0552	0.817	0.932	-0.00222	0.993	0.996	0.349	0.157	0.371	0.47	0.0641	0.163
PSMD6	21.4535	21.4694	21.4843	21.4479	21.529	21.4686	21.6408	21.5596	21.4678	21.4118	21.2965	21.5309	21.442	21.4198	21.5086				P29597	TYK2	-0.335	-0.064	-0.185	-0.121	-0.298	8.86e-05	0.314	0.0093	0.0684	0.000265	0.00446	0.544	0.0458	0.169	0.00596			P57060	RWDD2B	0.0261	0.856	0.945	-0.201	0.177	0.393	0.211	0.158	0.371	0.121	0.405	0.579
HERPUD1	18.2712	18.4504	18.2376	18.2596	18.0925	17.866	18.7706	18.7973	18.8808	18.9538	19.0598	18.8564	18.7343	18.7201	18.559				P29692	EEF1D	0.0134	-0.0588	0.116	0.175	0.0388	0.816	0.317	0.0595	0.00807	0.504	0.932	0.546	0.165	0.036	0.722			O00560	SDCBP	-0.516	0.0012	0.0249	-0.568	0.000551	0.00861	-0.19	0.158	0.371	-0.394	0.00792	0.0357
LAPTM4A	20.6845	20.5381	20.499	20.2222	20.1516	20.1083	20.2366	20.3362	20.4655	21.0452	20.9993	21.0509	20.306	20.3578	20.3884				P29992	GNA11	0.102	0.167	0.201	0.0346	0.0928	0.327	0.118	0.0642	0.735	0.37	0.612	0.305	0.174	0.839	0.611			Q9H089	LSG1	0.187	0.00121	0.025	0.111	0.0305	0.134	0.0688	0.158	0.372	-0.0109	0.816	0.891
MORF4L2	20.9155	20.72	20.7142	20.8325	20.8291	21.0338	20.8152	20.7972	20.8188	20.8942	20.8539	20.8778	20.9047	21.0769	21.0641				P30038	ALDH4A1	0.0533	-0.00959	0.144	0.153	0.204	0.562	0.916	0.132	0.11	0.0395	0.79	0.96	0.287	0.238	0.153			P55081	MFAP1	0.0235	0.878	0.953	-0.0359	0.815	0.905	0.225	0.158	0.372	0.442	0.0111	0.0455
ABRAXAS2	20.575	20.5258	20.6921	20.6582	20.6365	20.7261	20.652	20.763	20.6565	20.5621	20.7181	20.6382	20.6901	20.5123	20.616				P30039	PBLD	-0.135	-0.091	-0.167	-0.0758	0.233	0.426	0.588	0.326	0.651	0.178	0.697	0.769	0.516	0.785	0.4			P52948	NUP98	-0.155	0.00293	0.0436	-0.0521	0.245	0.471	0.0639	0.159	0.372	-0.0165	0.706	0.82
2024-09-02	21.9978	22.0102	21.8035	22.0228	22.0794	21.8649	22.0556	22.0423	21.8381	22.1442	22.0479	21.9707	22.089	22.2261	21.787				P30040	ERP29	0.119	0.113	-0.0462	-0.159	-0.0646	0.0883	0.104	0.488	0.028	0.336	0.316	0.282	0.663	0.0904	0.577			O43768	ENSA	-0.0914	0.164	0.435	-0.104	0.117	0.304	-0.0927	0.159	0.372	-0.0467	0.465	0.634
SART3	20.6981	20.8121	20.8235	20.8075	20.8279	20.8384	20.8651	20.8498	20.8497	20.8181	20.8697	20.8584	20.8913	20.8623	20.7997				P30041	PRDX6	0.0524	-0.126	0.0579	0.184	0.0476	0.671	0.315	0.639	0.15	0.699	0.853	0.544	0.777	0.296	0.853			Q9P258	RCC2	0.126	0.081	0.303	0.357	0.000109	0.00251	-0.0993	0.159	0.373	-0.333	0.000207	0.0024
NCAPD2	22.3676	22.4248	22.3548	22.3451	22.4362	22.4099	22.4043	22.5223	22.4723	22.3109	22.3286	22.2878	22.3766	22.2758	22.2347				P30044	PRDX5	-0.0441	-0.361	-0.102	0.259	0.159	0.749	0.0184	0.462	0.0765	0.259	0.899	0.0971	0.639	0.183	0.496			Q96J84	KIRREL1	-0.0883	0.136	0.397	0.163	0.0115	0.0712	-0.083	0.159	0.373	-0.124	0.0438	0.124
SUZ12	18.7659	18.5546	18.8986	18.7668	18.8178	18.8561	18.6806	18.6086	18.6137	18.9903	18.9832	18.9394	18.7589	18.9057	19.057				P30048	PRDX3	0.147	-0.149	-0.0953	0.0535	0.303	0.519	0.513	0.673	0.813	0.193	0.765	0.718	0.8	0.889	0.421			Q7L2J0	MEPCE	0.0785	0.315	0.602	0.00932	0.903	0.953	-0.112	0.159	0.373	-0.12	0.132	0.271
EXOSC7	20.0018	20.3419	20.0142	20.24	20.3406	20.1352	20.2988	20.6112	20.0407	20.3074	20.1941	20.4087	20.3659	20.3503	20.2581				P30049	ATP5F1D	-0.0355	0.0778	0.0052	-0.0726	-0.0548	0.693	0.393	0.954	0.424	0.544	0.867	0.618	0.974	0.596	0.753			P06400	RB1	0.121	0.00755	0.0772	0.00583	0.882	0.942	-0.0574	0.159	0.373	-0.155	0.00133	0.00952
TNIP1	18.8409	18.8471	18.7137	18.7533	18.6706	18.8505	18.7488	18.965	18.8852	19.0074	19.0601	19.0581	19.0517	19.0183	19.0027				P30050	RPL12	-0.172	-0.243	-0.158	0.0844	-0.0247	0.0131	0.00134	0.0207	0.185	0.689	0.109	0.0161	0.079	0.342	0.846			P04075	ALDOA	-0.174	0.0317	0.184	-0.0406	0.585	0.767	-0.108	0.16	0.373	-0.157	0.0496	0.135
ACAP1	21.0556	20.4587	21.0864	20.2101	20.3188	20.374	20.7264	20.5878	20.7066	20.1293	20.5103	20.5829	20.9641	20.4264	20.658				P30084	ECHS1	0.15	0.173	0.336	0.163	0.0622	0.0177	0.00775	3.28e-05	0.0113	0.282	0.131	0.0543	0.000785	0.0461	0.522			Q8NBM8	PCYOX1L	-0.0644	0.618	0.824	-0.067	0.604	0.779	-0.188	0.159	0.373	-0.0704	0.586	0.735
EFTUD2	21.2198	21.1986	21.0346	21.2276	21.2014	21.08	21.2706	21.1907	21.1617	20.9113	20.9505	20.9862	21.0819	21.1844	21.1029				P30085	CMPK1	-0.0125	-0.114	0.0489	0.163	0.208	0.799	0.0335	0.329	0.00463	0.000743	0.925	0.142	0.518	0.0242	0.0118			P21399	ACO1	0.07	0.519	0.765	-0.0805	0.46	0.676	-0.157	0.16	0.373	-0.297	0.0142	0.0546
LARS2	20.9318	20.8724	20.8905	20.8753	21.0514	20.9021	20.9783	20.9916	20.793	20.792	20.8288	20.8538	20.877	20.8522	20.783				P30086	PEBP1	-0.0588	-0.164	0.169	0.333	0.311	0.54	0.102	0.0932	0.00323	0.0051	0.775	0.278	0.227	0.0185	0.0394			Q15005	SPCS2	-0.243	0.0354	0.195	-0.106	0.325	0.556	-0.155	0.159	0.373	-0.23	0.0443	0.125
R3HDM1	17.2689	17.5283	17.5847	17.5446	17.5731	17.4966	17.6195	17.6279	17.6903	17.8678	17.399	17.7821	17.701	17.7395	17.5065				P30101	PDIA3	0.0984	0.0229	-0.067	-0.0899	-0.143	0.206	0.762	0.382	0.246	0.0745	0.483	0.878	0.57	0.412	0.233			Q9Y576	ASB1	0.0983	0.383	0.662	-0.224	0.0596	0.202	0.162	0.159	0.373	0.217	0.0675	0.168
TRAM2	20.2922	20.3335	20.2636	20.1977	20.0685	20.2108	20.4355	20.4049	20.387	20.3937	20.4077	20.3866	20.3838	20.354	20.4263				P30153	PPP2R1A	-0.0222	-0.0295	0.261	0.29	0.167	0.603	0.492	2.35e-05	7.51e-06	0.00134	0.815	0.704	0.000625	0.000217	0.0168			P56377	AP1S2	-0.767	0.0116	0.101	-0.337	0.269	0.498	-0.436	0.159	0.373	-0.368	0.229	0.394
SNX17	20.7705	20.5868	20.5338	20.6198	20.4699	20.5517	20.5566	20.6011	20.6914	20.6796	20.4941	20.5828	20.4205	20.6682	20.3775				P30154	PPP2R1B	-0.000111	0.105	0.278	0.173	0.0146	0.999	0.164	0.00164	0.0293	0.841	0.999	0.374	0.0136	0.0934	0.93			Q9H7U1	CCSER2	-0.124	0.398	0.676	-0.371	0.0205	0.104	0.211	0.159	0.373	0.336	0.0332	0.102
JOSD1	17.1488	17.3438	17.7212	17.1618	17.3676	17.5331	16.8863	17.0604	17.4726	17.6591	17.6182	17.7653	17.5395	16.8496	17.3803				P30260	CDC27	-0.0307	0.0166	-0.0463	-0.0628	-0.0851	0.657	0.81	0.505	0.369	0.229	0.846	0.903	0.677	0.544	0.462			Q6T4R5	NHS	-0.0357	0.804	0.927	-0.387	0.0163	0.0902	0.21	0.16	0.373	0.348	0.0278	0.0898
ARL6IP1	24.0193	24.289	24.1863	24.1824	24.1763	24.312	23.9059	24.0045	24.2028	24.0139	23.9009	24.1163	24.0396	24.0737	24.1868				P30307	CDC25C	0.0521	0.0904	0.291	0.201	0.0531	0.613	0.385	0.012	0.0663	0.607	0.82	0.61	0.0548	0.166	0.796			O43760	SYNGR2	-0.0127	0.947	0.98	0.31	0.12	0.308	-0.278	0.16	0.374	-0.612	0.0057	0.0281
RAB3GAP1	19.9777	19.9897	20.0317	20.1264	20.0465	20.1997	19.8875	20.0397	20.048	19.9909	19.853	19.9071	20.0357	19.9855	19.9927				P30414	NKTR	-0.187	-0.245	-0.0691	0.176	-0.0148	0.119	0.0468	0.548	0.14	0.897	0.371	0.175	0.712	0.281	0.957			Q8WYP3	RIN2	-0.175	0.14	0.403	0.133	0.257	0.484	-0.166	0.16	0.374	-0.246	0.0457	0.128
SLC39A14	20.7958	20.6294	20.7546	20.6578	20.5922	20.9699	20.6686	20.8255	20.9921	21.1738	21.3422	21.159	21.3427	21.197	21.459				P30419	NMT1	-0.0132	-0.023	-0.107	-0.0844	-0.0432	0.803	0.664	0.0578	0.127	0.419	0.927	0.817	0.162	0.262	0.65			Q8TAE8	GADD45GIP1	0.027	0.902	0.963	0.116	0.601	0.777	-0.32	0.161	0.374	-0.672	0.00774	0.0352
KARS	21.775	21.8129	21.6843	21.8418	21.8658	21.775	21.8871	21.8558	21.8689	21.6961	21.6784	21.6312	21.8954	21.7874	21.8977				P30498	HLA-B.2	0.282	0.213	0.222	0.0086	-0.043	0.001	0.00734	0.00572	0.901	0.537	0.0222	0.0527	0.0323	0.942	0.747			Q5JPH6	EARS2	0.0956	0.14	0.404	0.0924	0.153	0.359	-0.0907	0.16	0.374	-0.119	0.0718	0.175
SETDB1	17.8346	18.1135	17.7129	18.1892	18.179	17.9982	17.954	18.0407	17.8834	17.9533	17.8724	18.0305	18.0608	18.368	17.9249				P30519	HMOX2	-0.0248	-0.0279	0.0932	0.121	0.0258	0.616	0.573	0.075	0.0255	0.603	0.823	0.759	0.194	0.0841	0.794			P28749	RBL1	0.283	0.00485	0.0604	0.0693	0.426	0.649	0.125	0.16	0.374	-0.0409	0.636	0.774
LRRC14	17.3692	17.1141	17.2462	16.9614	17.4363	17.6897	16.4655	17.225	16.2415	17.3724	16.5424	17.6236	17.8323	16.7063	17.4801				P30520	ADSS	0.144	0.0764	0.113	0.0365	0.0151	0.154	0.436	0.256	0.708	0.876	0.422	0.658	0.441	0.821	0.947			Q8IZ21	PHACTR4	-0.0907	0.132	0.393	0.0529	0.367	0.596	0.0841	0.16	0.374	-0.0159	0.783	0.87
IQCB1	17.4289	17.4074	17.3136	17.2505	17.3231	17.6858	15.3181	18.2092	17.6374	17.8534	NA	14.8257	16.9998	17.6334	17.7202				P30530	AXL	0.0383	0.0638	0.216	0.152	0.218	0.366	0.142	0.000128	0.00243	0.000116	0.648	0.343	0.00207	0.015	0.00325			Q9NRV9	HEBP1	-0.16	0.111	0.359	-0.115	0.242	0.468	-0.139	0.16	0.374	-0.0841	0.386	0.561
ARHGEF6	16.5321	16.9615	16.5939	17.0061	16.5913	16.886	16.7637	16.1979	16.883	16.2041	16.8143	16.5284	16.4794	16.4921	16.5336				P30559	OXTR	0.165	0.713	-0.0575	-0.77	0.367	0.784	0.251	0.932	0.266	0.589	0.919	0.478	0.964	0.434	0.785			Q86Y82	STX12	0.0394	0.864	0.948	-0.519	0.038	0.155	0.336	0.16	0.374	0.435	0.0753	0.182
POLD3	19.5484	19.5059	19.4002	19.619	19.65	19.5802	19.4594	19.6924	19.57	19.4279	19.4629	19.5808	19.7582	19.5805	19.6332				P30566	ADSL	-0.0819	-0.17	-0.0706	0.0991	0.082	0.356	0.0681	0.424	0.267	0.355	0.639	0.22	0.607	0.436	0.597			O00470	MEIS1	0.354	0.0427	0.216	0.322	0.0622	0.207	0.235	0.161	0.375	0.136	0.406	0.579
EIF4H	23.5846	23.5979	23.6686	23.3843	23.3058	23.4718	23.5437	23.5905	23.5855	23.4821	23.4478	23.3124	23.4904	23.4519	23.4625				P30622	CLIP1	-0.0278	0.00972	0.183	0.174	0.111	0.55	0.833	0.00123	0.00187	0.0282	0.781	0.916	0.0112	0.0125	0.125			P84098	RPL19	-0.309	0.00769	0.0781	-0.086	0.4	0.625	-0.147	0.161	0.375	-0.136	0.193	0.351
ACAP2	19.8525	19.9333	19.8936	19.9764	19.9788	19.9136	19.8446	19.844	20.0201	19.9415	19.9169	19.8575	19.7581	19.791	19.8382				P30626	SRI	-0.146	-0.238	0.0036	0.241	0.245	0.00824	0.000198	0.94	0.000172	0.000148	0.0816	0.004	0.967	0.0021	0.00385			Q92870	APBB2	0.406	2.27e-05	0.00193	0.784	1.04e-08	1.27e-06	-0.0961	0.161	0.376	-0.563	5.98e-07	3.36e-05
KIF14	19.868	19.7858	19.6304	19.9199	19.8097	19.7124	19.649	19.6809	19.5388	19.7558	19.7368	19.6609	19.8506	19.893	19.5959				P30740	SERPINB1	0.00588	0.132	0.332	0.201	0.199	0.928	0.0598	0.000148	0.00757	0.00791	0.972	0.202	0.00229	0.0345	0.0537			P61586	RHOA	-0.0815	0.55	0.781	0.0191	0.888	0.945	-0.197	0.161	0.376	-0.424	0.00673	0.0317
BRD3	17.5493	17.7641	17.4426	17.4077	17.6483	17.3421	17.6724	17.867	17.4909	17.2289	17.39	17.2673	16.9814	16.7782	17.244				P30837	ALDH1B1	-0.232	-0.232	-0.0774	0.155	-0.0516	0.0454	0.0452	0.475	0.164	0.633	0.223	0.171	0.651	0.314	0.811			Q9UM11	FZR1	0.124	0.375	0.654	-0.145	0.303	0.533	0.2	0.161	0.376	0.433	0.00649	0.0308
WDR43	18.3512	18.0498	17.6294	18.1299	18.1847	18.1258	17.5041	17.9827	17.9933	17.8965	17.5962	18.0556	18.3714	18.1741	18.0193				P30876	POLR2B	0.00566	-0.0455	-0.0595	-0.014	0.0193	0.929	0.48	0.358	0.826	0.763	0.972	0.693	0.55	0.899	0.892			Q96DG6	CMBL	0.0288	0.843	0.942	0.147	0.322	0.552	-0.211	0.162	0.377	-0.45	0.00717	0.0333
ACOX1	18.7299	19.1504	19.0064	19.6837	19.5543	19.5392	18.8047	19.3451	19.1389	19.1358	19.108	18.8862	19.6198	19.5629	19.6454				P31040	SDHA	0.112	0.16	0.256	0.0964	0.121	0.00744	0.000568	5.49e-06	0.0178	0.00454	0.0767	0.00875	0.000218	0.065	0.0367			Q10570	CPSF1	0.198	0.0496	0.233	0.117	0.226	0.45	0.136	0.162	0.377	0.0822	0.388	0.563
OXA1L	20.0935	20.0972	20.6767	20.3847	20.3817	20.5756	20.1814	20.1247	20.3795	20.0173	20.0271	20.362	20.2917	20.286	20.557				P31150	GDI1	-0.186	-0.108	-0.0475	0.06	0.105	0.0139	0.125	0.483	0.378	0.133	0.113	0.317	0.659	0.553	0.336			Q7Z4W1	DCXR	0.0524	0.402	0.679	0.0183	0.767	0.88	-0.0895	0.162	0.377	-0.298	0.000235	0.00261
EEA1	21.8585	21.8743	21.8819	21.7896	21.78	21.8286	21.786	21.7553	21.8343	21.7149	21.7312	21.8035	21.7131	21.6875	21.7721				P31153	MAT2A	0.056	-0.11	-0.0522	0.0582	-0.0361	0.376	0.0936	0.409	0.359	0.565	0.655	0.267	0.593	0.536	0.768			Q9H8H0	NOL11	-0.503	0.011	0.0977	-0.204	0.253	0.479	0.253	0.162	0.377	-0.0502	0.774	0.864
CDK5R1	NA	NA	18.1263	NA	NA	18.2423	19.2514	NA	18.3708	18.8203	18.5847	17.9084	18.2307	NA	NA				P31321	PRKAR1B	-0.0602	0.0492	-0.101	-0.151	-0.316	0.878	0.9	0.796	0.702	0.477	0.953	0.951	0.885	0.818	0.701			P09874	PARP1	0.152	0.00116	0.0244	0.159	0.00079	0.011	-0.0548	0.163	0.378	0.233	2.25e-05	0.000491
PDIA6	24.0069	23.9413	23.9825	23.8566	23.8898	23.817	23.9938	24.0205	23.9249	24.1373	24.146	24.0849	24.0868	24.1458	24.1563				P31323	PRKAR2B	0.131	0.168	0.209	0.0412	0.231	0.354	0.237	0.147	0.767	0.112	0.638	0.463	0.307	0.86	0.302			Q96C19	EFHD2	-0.119	0.158	0.427	-0.0929	0.264	0.492	-0.118	0.163	0.378	-0.261	0.00557	0.0277
PAFAH1B3	22.5175	22.3207	22.2224	22.1304	22.171	22.0327	22.4194	22.5571	22.2789	22.4033	22.2951	21.885	22.2421	22.2151	21.982				P31327	CPS1	0.0465	-0.0196	0.0296	0.0492	0.0126	0.53	0.79	0.688	0.507	0.864	0.771	0.893	0.81	0.67	0.941			Q8WVQ1	CANT1	0.0367	0.546	0.778	0.0852	0.173	0.388	0.0872	0.163	0.379	0.0892	0.155	0.302
PDK1	16.9749	17.1973	17.0813	17.0106	16.8816	17.0693	17.0799	17.0272	17.0216	16.189	16.559	16.6435	17.0913	17.0223	16.8525				P31350	RRM2	-0.149	0.129	0.134	0.00534	0.0105	0.00156	0.00438	0.00331	0.89	0.786	0.0301	0.0365	0.0221	0.935	0.902			O15533	TAPBP	-0.215	0.0251	0.161	-0.237	0.0155	0.0879	0.126	0.163	0.379	0.0212	0.809	0.887
PDK2	19.0062	19.0342	19.1434	18.4685	18.3139	18.5305	18.8211	18.7513	19.166	18.9641	19.0548	19.0207	18.5664	18.7905	18.5309				P31483	TIA1	-0.0998	-0.242	-0.152	0.09	0.0517	0.282	0.0169	0.11	0.33	0.571	0.574	0.0925	0.254	0.505	0.772			O14646	CHD1	0.261	0.0398	0.209	0.71	2.66e-05	0.00082	-0.169	0.164	0.38	-0.392	0.0044	0.0233
PDK3	19.3277	19.3763	19.557	19.7817	19.605	19.5399	19.9607	19.6251	19.5322	19.3906	19.4834	19.47	19.6123	19.4475	19.6169				P31749	AKT1	-0.0654	-0.0938	0.16	0.254	0.199	0.191	0.0692	0.00479	0.000113	0.000948	0.468	0.223	0.0285	0.00158	0.0136			Q14257	RCN2	0.0587	0.746	0.898	0.243	0.193	0.414	-0.262	0.164	0.38	-0.0351	0.846	0.911
PEA15	20.4967	20.2908	20.3136	20.1023	20.0591	20.1907	20.51	20.4872	20.4516	20.0064	20.1934	20.1607	20.2061	20.0763	19.9256				P31751	AKT2	-0.142	-0.195	0.109	0.304	0.227	0.0212	0.00315	0.066	7.39e-05	0.000978	0.147	0.0291	0.177	0.00118	0.0139			Q14671	PUM1	0.0341	0.389	0.667	0.121	0.00704	0.0512	-0.0563	0.164	0.38	-0.0182	0.642	0.778
EBP	21.1198	20.4051	20.4407	20.5034	20.7826	20.6911	20.4181	21.0645	19.9865	20.4688	20.277	19.5784	19.8445	20.6899	20.8441				P31930	UQCRC1	0.0299	0.041	-0.0721	-0.113	-0.134	0.565	0.433	0.178	0.0432	0.0199	0.792	0.655	0.349	0.123	0.1			Q7KZI7	MARK2	-0.0105	0.814	0.931	0.0756	0.106	0.285	-0.0642	0.164	0.38	0.0182	0.683	0.806
PMVK	20.3929	20.2104	20.4334	20.279	20.1605	20.3925	20.3121	20.2805	20.2254	20.2089	20.2106	20.0168	20.2243	20.2077	20.3581				P31937	HIBADH	-0.0404	0.104	-0.0268	-0.131	0.0167	0.637	0.236	0.754	0.142	0.845	0.837	0.461	0.858	0.285	0.932			Q9P2K5	MYEF2	-0.0183	0.827	0.936	0.0333	0.692	0.835	-0.121	0.164	0.38	-0.0955	0.265	0.433
CDK10	14.8608	15.8528	15.6457	16.2845	15.8904	14.9474	15.3092	15.5224	15.1015	16.0274	16.1552	16.0623	15.6866	15.3485	15.6444				P31939	ATIC	-0.0583	-0.188	-0.0314	0.157	0.132	0.352	0.00785	0.613	0.0217	0.0468	0.637	0.0547	0.758	0.0747	0.172			Q8TBP6	SLC25A40	-0.0208	0.873	0.952	0.0139	0.915	0.959	0.188	0.163	0.38	0.145	0.275	0.445
PRKD1	17.0426	16.8118	17.0616	17.2056	17.4863	17.1313	17.215	17.1946	17.3882	16.5849	16.831	16.7518	16.9194	17.0242	16.6525				P31943	HNRNPH1	-0.00907	-0.0357	0.27	0.306	0.0673	0.874	0.536	0.000296	9.33e-05	0.252	0.952	0.735	0.00388	0.00139	0.489			Q8N371	KDM8	0.471	0.0487	0.231	0.583	0.0183	0.0971	-0.32	0.164	0.381	-0.468	0.0501	0.136
PLCB4	17.3759	16.9559	17.0791	17.6094	17.6167	17.5819	17.4138	17.311	17.5411	17.7996	17.7622	17.7602	17.4515	17.459	17.6689				P31946	YWHAB	0.301	0.247	0.188	-0.0591	0.0149	9.89e-05	0.000584	0.00461	0.307	0.793	0.00492	0.00888	0.0277	0.479	0.905			Q8NE00	TMEM104	-0.119	0.659	0.847	0.282	0.302	0.532	-0.386	0.165	0.381	0.0498	0.853	0.915
PLEC	22.508	22.4868	22.5094	22.0989	22.1063	22.1032	22.0997	22.094	22.0846	22.392	22.4179	22.3892	22.4695	22.4567	22.4322				P31948	STIP1	0.112	0.0472	0.303	0.256	0.0625	0.013	0.249	2.24e-06	1.44e-05	0.134	0.108	0.475	0.00011	0.000361	0.338			P0CG34	TMSB15A	-0.211	0.192	0.469	0.155	0.331	0.562	-0.226	0.165	0.381	-0.293	0.0782	0.186
PCM1	20.0874	20.1682	20.0956	20.0777	20.0909	19.9909	20.0864	20.1165	20.1058	19.9444	19.9579	19.9005	19.8315	19.8356	19.8572				P32119	PRDX2	0.163	0.0824	0.187	0.105	-0.00447	0.0354	0.259	0.0184	0.157	0.95	0.195	0.488	0.0728	0.305	0.976			P57678	GEMIN4	0.00858	0.928	0.972	0.094	0.33	0.561	-0.137	0.164	0.381	-0.0557	0.56	0.714
PON2	18.3782	18.6225	19.3741	18.9006	19.0076	19.137	18.474	18.9564	18.463	18.6921	18.2933	19.1298	19.0281	18.6686	19.4058				P32189	GK	-0.0399	0.0291	0.164	0.135	-0.077	0.589	0.693	0.0397	0.0832	0.304	0.807	0.836	0.125	0.195	0.546			Q8TDM6	DLG5	-0.0516	0.521	0.766	0.0746	0.357	0.588	0.115	0.164	0.381	0.0419	0.601	0.747
TCEAL1	18.0115	18.0542	18.6582	18.3814	18.5437	18.8837	17.4092	17.8364	18.1925	17.6062	18.1314	18.244	18.0903	18.262	18.5896				P32314	FOXN2	0.565	0.56	-0.635	-1.2	NA	0.199	0.288	0.155	0.0446	NA	0.476	0.518	0.318	0.125	NA			P38398	BRCA1	0.119	0.0857	0.312	-0.000546	0.993	0.997	0.0942	0.165	0.381	-0.0772	0.25	0.416
PPP2R5A	17.8179	18.336	18.0501	17.9295	18.0261	18.0306	17.9406	17.4538	17.7903	18.1504	17.5676	17.8845	17.8278	17.7411	17.4541				P32321	DCTD	0.105	0.0675	0.33	0.262	0.187	0.244	0.446	0.00191	0.00896	0.048	0.529	0.667	0.0151	0.0388	0.175			Q93052	LPP	0.114	0.00839	0.0826	-0.0217	0.569	0.756	0.0545	0.165	0.381	-0.189	0.00017	0.00209
PPA1	21.3824	21.2652	21.4679	21.495	21.5191	21.4534	21.7001	21.5657	21.7652	21.3718	21.3929	21.4859	21.4982	21.3718	21.6415				P32322	PYCR1	0.0213	-0.063	-0.238	-0.175	-0.275	0.75	0.352	0.00274	0.0182	0.000923	0.899	0.584	0.0192	0.0658	0.0135			Q13310	PABPC4	-0.106	0.073	0.286	-0.0766	0.181	0.398	0.0799	0.165	0.381	0.0749	0.191	0.347
PTGES3	22.6615	22.8004	22.8641	23.1411	23.104	22.7166	23.1229	23.1619	22.8708	22.9043	22.9602	22.8206	23.1463	23.0176	22.8362				P32455	GBP1	-0.22	0.0188	0.163	0.144	-0.218	0.00305	0.763	0.019	0.0343	0.00319	0.0446	0.878	0.0746	0.104	0.0295			Q14119	VEZF1	0.217	0.0958	0.331	-0.127	0.315	0.544	0.178	0.164	0.381	-0.00626	0.96	0.978
STK38	19.7251	19.9987	20.0333	20.0797	19.731	20.2224	19.659	19.6866	20.1127	19.7695	19.6177	19.8392	19.8445	19.7182	20.1404				P32456	GBP2	-0.12	0.181	0.11	-0.0711	-0.13	0.123	0.0263	0.153	0.346	0.0954	0.377	0.121	0.316	0.521	0.273			Q8NI77	KIF18A	1.13	0.0018	0.0323	0.321	0.286	0.516	0.424	0.165	0.382	0.224	0.45	0.62
NECTIN1	16.5553	17.2384	15.6534	16.072	15.603	15.8497	17.065	16.2816	16.1146	16.0673	16.1121	15.9326	15.8254	16.2351	16.751				P32780	GTF2H1	-0.111	0.0274	-0.198	-0.225	0.0206	0.327	0.806	0.0915	0.0583	0.853	0.613	0.901	0.224	0.152	0.936			Q8WZA0	LZIC	0.0124	0.918	0.969	0.0736	0.546	0.741	-0.174	0.165	0.382	-0.215	0.0929	0.209
NONO	23.0183	23.0816	22.8428	22.7195	22.7502	22.5533	22.7217	22.7914	22.6418	22.6701	22.6368	22.449	22.4961	22.4451	22.2954				P32856	STX2	-0.27	-0.147	-0.341	-0.194	0.0373	0.00989	0.125	0.00207	0.0496	0.686	0.0918	0.317	0.0158	0.135	0.844			P08174	CD55	0.0818	0.469	0.728	-0.067	0.552	0.745	0.161	0.165	0.382	0.168	0.149	0.293
PTPA	22.7425	22.7753	22.8583	22.8108	22.8239	22.9294	22.8602	22.9906	23.0697	22.6003	22.5777	22.7552	22.5321	22.5983	22.6836				P32969	RPL9	-0.153	-0.19	0.116	0.305	0.231	0.436	0.336	0.553	0.131	0.245	0.703	0.567	0.715	0.269	0.48			Q13547	HDAC1	-0.133	0.128	0.385	-0.0925	0.278	0.508	-0.12	0.165	0.382	-0.119	0.17	0.321
PTPRK	19.686	19.7864	19.7668	19.4791	19.4969	19.3782	20.3104	20.4095	20.3904	19.9511	20.0078	19.905	19.8581	19.8998	19.9688				P33121	ACSL1	-0.0358	-0.0113	0.114	0.125	0.114	0.523	0.84	0.0561	0.0382	0.0564	0.767	0.919	0.159	0.113	0.195			Q92989	CLP1	0.695	0.0904	0.32	0.835	0.0468	0.175	-0.557	0.166	0.384	-0.66	0.106	0.231
PWP2	16.7685	16.9994	17.2131	16.6919	17.265	17.0832	17.4538	16.2497	17.2497	17.2654	17.3759	17.522	17.1564	17.5811	17.5191				P33176	KIF5B	0.0945	0.0381	0.139	0.101	0.0265	0.051	0.404	0.00723	0.0385	0.559	0.236	0.629	0.0382	0.114	0.763			Q9BUK0	CHCHD7	0.509	0.266	0.556	0.0476	0.915	0.959	0.642	0.166	0.384	0.371	0.412	0.586
RABEP1	20.2172	20.1965	20.2647	20.2838	20.3041	20.2887	20.2802	20.3823	20.3406	20.2294	20.272	20.3097	20.3454	20.2456	20.3511				P33240	CSTF2	0.278	0.0997	0.23	0.131	0.146	0.000116	0.0775	0.000618	0.0257	0.0143	0.00543	0.238	0.00677	0.0844	0.0818			O76095	JTB	0.0171	0.748	0.899	-0.00207	0.969	0.984	0.0764	0.166	0.384	-0.289	8.02e-05	0.00125
RASA2	17.3075	17.3766	17.3709	17.284	17.4956	17.5516	17.3387	17.4933	17.6619	16.9557	17.0347	17.0675	17.3643	17.338	17.528				P33527	ABCC1	0.0557	0.14	0.0426	-0.0973	-0.0522	0.438	0.0649	0.552	0.185	0.467	0.705	0.213	0.714	0.341	0.692			Q8WVY7	UBLCP1	-0.067	0.539	0.775	-0.0966	0.38	0.607	-0.156	0.166	0.384	-0.0066	0.951	0.972
RAB35	21.6951	21.6373	21.728	21.8341	21.8291	21.793	21.6842	21.5999	21.8174	21.7283	21.6953	21.7254	21.787	21.7237	21.764				P33981	TTK	0.0139	0.155	-0.0296	-0.185	-0.298	0.863	0.0717	0.715	0.036	0.00224	0.948	0.227	0.829	0.108	0.0235			Q9UHR6	ZNHIT2	0.00483	0.943	0.979	-0.123	0.0874	0.256	0.0978	0.167	0.384	-0.0448	0.515	0.676
RBBP5	19.0024	19.0592	19.4235	19.2577	19.2772	19.3106	19.0725	19.3929	19.3361	19.4099	19.5217	19.4528	19.3692	19.295	19.3393				P33991	MCM4	0.16	0.144	0.212	0.0681	0.0906	0.061	0.0887	0.0175	0.4	0.268	0.258	0.258	0.0704	0.574	0.507			Q9BVL4	SELENOO	0.0715	0.338	0.623	-0.164	0.0392	0.158	-0.105	0.167	0.384	-0.123	0.111	0.239
RCN1	23.9879	23.8936	23.8867	23.8859	23.8956	23.7911	23.8255	23.8657	23.8118	24.0199	23.9527	24.0245	23.9165	23.9762	23.9736				P33992	MCM5	-0.0214	0.103	0.0872	-0.0155	-0.0285	0.579	0.0168	0.0369	0.688	0.464	0.801	0.0921	0.118	0.809	0.69			P15311	EZR	-0.33	0.00136	0.0272	-0.185	0.042	0.164	-0.121	0.167	0.384	-0.109	0.208	0.369
RALBP1	18.0125	18.1391	18.295	18.2723	18.286	18.3481	18.2224	17.9284	18.0487	18.2231	18.2646	18.191	18.296	18.279	18.2331				P33993	MCM7	0.00125	0.106	0.0314	-0.0743	-0.0588	0.974	0.0137	0.416	0.0674	0.139	0.991	0.0807	0.599	0.168	0.344			Q14CM0	FRMPD4	0.287	0.0169	0.127	-0.352	0.005	0.0399	0.154	0.166	0.384	0.215	0.0615	0.158
LLGL1	20.6987	20.5569	20.7366	20.5759	20.6261	20.6326	20.6706	20.6505	20.6842	20.5927	20.5598	20.6616	20.5305	20.5932	20.5675				P34059	GALNS	0.551	0.211	0.127	-0.0841	0.168	0.00551	0.23	0.463	0.624	0.333	0.0652	0.454	0.639	0.766	0.575			Q9UJU2	LEF1	0.0594	0.862	0.947	1.03	0.00844	0.0578	-0.49	0.168	0.385	-0.896	0.0189	0.0679
LRRC41	19.1551	19.3312	19.3752	19.477	19.3753	19.5035	19.194	19.2178	19.2422	19.1113	19.16	18.9959	19.3898	19.3555	19.3787				P34896	SHMT1	-0.00378	0.0463	0.183	0.136	-0.00476	0.953	0.478	0.0124	0.0502	0.941	0.982	0.691	0.0561	0.136	0.974			P19419	ELK1	0.508	0.0116	0.101	0.318	0.0907	0.262	0.255	0.168	0.385	0.0896	0.616	0.758
TTF1	16.5365	16.3856	16.432	16.4169	16.2494	16.1842	16.1635	16.0461	16.3184	16.6842	16.7352	16.6664	16.5179	16.7313	16.7177				P34897	SHMT2	0.0629	0.21	0.246	0.036	-0.0775	0.362	0.00738	0.00255	0.599	0.266	0.645	0.0529	0.0183	0.745	0.504			O60361	NME2P1	0.0949	0.508	0.758	0.298	0.0512	0.185	-0.203	0.168	0.385	-0.0825	0.564	0.717
TMED2	22.9086	23.2167	23.1894	23.1069	23.0309	23.1389	23.0386	23.0537	23.1452	23.159	23.1702	22.9502	23.0946	22.991	22.9908				P34932	HSPA4	0.00929	-0.0699	0.0201	0.09	0.0801	0.825	0.113	0.635	0.0471	0.073	0.936	0.296	0.774	0.13	0.23			Q9UBT2	UBA2	0.201	0.118	0.369	0.201	0.116	0.303	-0.175	0.168	0.385	-0.273	0.0396	0.115
PCBP1	26.0204	25.8265	25.972	25.7233	25.7167	25.5762	25.7252	25.8158	25.7297	25.7829	25.702	25.546	25.7934	25.8265	25.5428				P34947	GRK5	-0.153	-0.251	0.218	0.469	0.19	0.523	0.301	0.365	0.0644	0.429	0.767	0.531	0.555	0.163	0.658			Q9NYG5	ANAPC11	0.268	0.135	0.397	0.191	0.277	0.506	-0.246	0.167	0.385	-0.406	0.0308	0.0969
PCBP2	24.1092	24.2806	24.1474	24.1627	24.3577	24.0243	24.4309	24.368	24.1927	24.2441	24.2799	24.1469	24.3386	24.2435	24.2659				P34949	MPI	-0.0123	-0.0667	0.0802	0.147	0.225	0.941	0.687	0.629	0.381	0.188	0.977	0.832	0.77	0.556	0.415			P52594	AGFG1	0.16	0.0139	0.113	0.182	0.00658	0.0486	-0.0829	0.168	0.385	-0.177	0.00778	0.0353
ELOC	21.7828	21.9267	21.9742	22.0111	22.0043	21.9295	22.121	21.9371	22.0191	21.7979	21.6078	21.6999	21.7413	21.7338	21.7528				P35052	GPC1	0.0115	0.316	-0.0141	-0.33	-0.0953	0.83	3.33e-05	0.793	2.12e-05	0.091	0.937	0.000994	0.884	0.000469	0.265			Q96KQ7	EHMT2	0.169	0.152	0.419	0.149	0.203	0.425	0.163	0.168	0.385	0.0673	0.556	0.711
ELOB	20.9877	21.0798	20.9634	21.0365	21.0838	20.8782	21.114	21.2747	20.9667	20.6553	20.8414	20.7262	20.8399	20.7234	21.0097				P35080	PFN2	0.146	0.0508	0.0849	0.0341	0.0539	0.283	0.702	0.525	0.798	0.685	0.575	0.842	0.693	0.88	0.844			P28340	POLD1	0.126	0.0862	0.313	0.141	0.0592	0.202	-0.0997	0.168	0.385	-0.266	0.0017	0.0117
EPHA7	22.4765	22.2729	22.0437	21.8469	21.9758	21.8642	22.0312	21.6311	22.222	21.4105	21.7188	21.5284	21.7826	21.3406	22.0826				P35221	CTNNA1	0.0381	-0.173	-0.0943	0.0788	0.0118	0.554	0.0157	0.156	0.231	0.854	0.784	0.0884	0.32	0.396	0.937			Q8TEB1	DCAF11	-0.0147	0.811	0.93	0.058	0.354	0.585	-0.0882	0.167	0.385	-0.102	0.113	0.242
RHEB	22.0391	22.1341	22.326	22.3716	22.4541	22.2769	22.3939	22.3418	22.0523	22.1282	22.0875	22.2035	22.2505	22.1731	22.2994				P35222	CTNNB1	-0.0961	-0.334	-0.13	0.204	0.0365	0.0656	7.47e-06	0.0172	0.00086	0.46	0.269	0.000291	0.0697	0.00694	0.687			Q9NRG1	PRTFDC1	-0.282	0.106	0.348	-0.00665	0.968	0.984	-0.237	0.167	0.385	-0.152	0.367	0.542
UBE3C	20.321	20.2572	20.3666	20.245	20.2405	20.3105	20.291	20.4076	20.4044	20.2562	20.122	20.1255	20.0386	20.1368	20.1178				P35226	BMI1	-0.0285	0.456	0.518	0.0623	-0.0483	0.918	0.118	0.0791	0.823	0.862	0.969	0.305	0.201	0.897	0.94			Q96A26	FAM162A	-0.0813	0.513	0.762	-0.0734	0.555	0.747	-0.177	0.167	0.385	-0.48	0.00146	0.0103
TOMM20	20.4738	20.7422	20.4879	20.1909	20.2433	20.1265	20.2181	20.1985	20.3781	20.3125	20.2462	20.2912	20.3778	20.4219	20.3471				P35232	PHB	-0.00228	0.0112	0.0819	0.0707	0.0748	0.969	0.849	0.18	0.244	0.219	0.99	0.923	0.352	0.41	0.45			Q9H6A9	PCNX3	-0.0516	0.693	0.867	-0.101	0.445	0.666	0.186	0.168	0.385	0.208	0.127	0.262
MTFR1	17.227	17.8616	18.0919	17.5358	17.9556	17.5759	18.5595	17.9524	18.0081	17.4728	17.4286	17.9718	18.1538	17.228	18.2354				P35237	SERPINB6	0.0573	-0.0871	0.0979	0.185	0.228	0.516	0.329	0.275	0.0498	0.0191	0.764	0.559	0.462	0.135	0.0977			Q9Y2K6	USP20	-0.0338	0.681	0.86	-0.171	0.0524	0.187	0.117	0.168	0.385	0.215	0.0185	0.0667
DHCR24	22.1727	22.3174	22.3615	22.3407	22.3563	22.46	22.326	22.3324	22.2985	22.622	22.507	22.6735	22.7545	22.5095	22.9105				P35240	NF2	-0.0182	-0.0452	0.0731	0.118	0.0717	0.782	0.496	0.277	0.0886	0.286	0.918	0.706	0.465	0.203	0.526			Q86YN1	DOLPP1	0.119	0.3	0.589	-0.251	0.0399	0.159	0.161	0.167	0.385	0.095	0.405	0.579
SF3B3	22.5912	22.4933	22.4329	22.498	22.5465	22.4995	22.4959	22.4287	22.4309	22.5836	22.5317	22.4554	22.6149	22.583	22.5946				P35241	RDX	0.0877	-0.12	0.208	0.329	0.219	0.214	0.0953	0.00799	0.000251	0.00593	0.493	0.268	0.041	0.00273	0.0436			Q7L1T6	CYB5R4	-0.26	0.338	0.624	-0.359	0.193	0.413	0.382	0.168	0.385	0.382	0.168	0.319
PUM3	17.5289	17.8568	18.0715	17.0507	16.8723	18.1956	16.9286	17.8007	17.3197	17.6716	17.111	17.8539	17.3389	17.6108	17.4322				P35244	RPA3	-0.0687	-0.952	-0.258	0.694	0.224	0.906	0.117	0.657	0.244	0.7	0.963	0.304	0.791	0.41	0.853			Q9NZ56	FMN2	-0.159	0.0629	0.263	-0.507	1.66e-05	0.000565	-0.114	0.168	0.385	0.13	0.122	0.256
DLGAP5	21.4115	21.4368	21.4864	21.596	21.6586	21.6027	21.3774	21.398	21.452	21.2981	21.2855	21.309	21.475	21.4602	21.4167				P35249	RFC4	-0.00228	0.0293	-0.00125	-0.0306	-0.0148	0.969	0.62	0.983	0.606	0.802	0.99	0.789	0.991	0.75	0.91			Q9Y6Y0	IVNS1ABP	0.141	0.312	0.599	0.615	0.000455	0.00757	-0.196	0.168	0.386	-0.661	0.00024	0.00265
RSU1	23.0991	22.9151	22.9473	23.0233	23.0889	22.8998	23.2436	23.1101	23.0684	23.1673	23.1103	23.0983	23.2099	23.204	23.0953				P35250	RFC2	-0.0164	-0.135	0.0171	0.152	0.108	0.729	0.0113	0.718	0.00544	0.0346	0.889	0.0705	0.832	0.0271	0.141			O95239	KIF4A	0.172	0.00171	0.0315	0.00818	0.856	0.926	0.0643	0.169	0.386	-0.0785	0.0982	0.218
CNN3	25.4687	25.5158	25.4257	25.4668	25.5337	25.5131	25.6932	25.6475	25.6238	25.5946	25.5848	25.5095	25.6858	25.6576	25.6408				P35251	RFC1	-0.0617	-0.0528	-0.224	-0.171	-0.0718	0.361	0.433	0.00416	0.0204	0.29	0.644	0.655	0.0259	0.0715	0.531			O60684	KPNA6	0.0125	0.815	0.931	-0.00936	0.861	0.929	0.0764	0.169	0.386	-0.0203	0.706	0.82
RPS6KA1	19.6524	19.7444	19.7805	19.5925	19.6248	19.7602	19.5727	19.6443	19.8574	19.5324	19.5875	19.8275	19.4444	19.4759	19.702				P35268	RPL22	0.114	-0.0367	0.0946	0.131	-0.0446	0.0892	0.566	0.153	0.0545	0.488	0.318	0.754	0.316	0.144	0.709			Q9UPW0	FOXJ3	-0.166	0.0564	0.249	-0.0374	0.645	0.805	-0.116	0.168	0.386	0.0865	0.295	0.467
SAFB	17.9164	17.4378	18.4869	17.8404	17.3886	18.3997	17.6464	17.5732	18.0196	18.0359	17.8999	18.2184	17.7399	17.6633	18.4348				P35269	GTF2F1	-0.0786	-0.128	-0.126	0.00192	-0.0672	0.285	0.0925	0.097	0.979	0.358	0.576	0.265	0.233	0.988	0.599			P12694	BCKDHA	-0.0435	0.286	0.577	-0.175	0.00055	0.00861	0.0569	0.169	0.386	0.159	0.00121	0.00897
SF3B4	22.5102	22.687	22.2841	22.5734	22.6262	22.1097	22.59	22.6648	22.3718	22.5341	22.3811	21.9485	22.5016	22.7134	22.2469				P35270	SPR	0.131	0.00415	0.291	0.287	0.265	0.137	0.961	0.00355	0.00392	0.0066	0.399	0.979	0.0232	0.0214	0.0471			P24534	EEF1B2	-0.228	0.106	0.348	-0.188	0.176	0.392	0.191	0.169	0.386	-0.0704	0.602	0.747
SF3A2	21.7712	21.8645	21.7669	21.8741	21.7984	21.6022	21.9953	21.9486	21.746	21.5739	21.6417	21.7575	21.7147	21.4513	21.6188				P35573	AGL	0.0143	0.07	-0.107	-0.177	-0.107	0.786	0.198	0.0584	0.00428	0.0574	0.919	0.42	0.163	0.0229	0.197			Q9UMR2	DDX19B	-0.386	0.418	0.69	-0.605	0.212	0.435	0.672	0.168	0.386	-0.0822	0.861	0.92
RBMS2	20.4481	20.1816	20.533	20.162	20.034	20.362	20.005	20.1864	20.1466	20.2634	20.012	20.396	20.031	19.8854	20.2724				P35579	MYH9	0.0705	-0.0372	0.0368	0.0741	-0.0334	0.0734	0.323	0.329	0.0614	0.374	0.286	0.554	0.519	0.158	0.614			P12931	SRC	0.156	0.0249	0.16	0.473	2.66e-06	0.00013	-0.09	0.169	0.387	-0.261	0.0009	0.00721
PPP1R7	21.7785	21.7133	21.747	21.8612	21.7581	21.8666	21.922	21.9857	21.7688	21.7115	21.8404	21.904	21.7292	21.8278	21.9653				P35580	MYH10	0.0488	0.0456	0.0709	0.0253	-0.0264	0.21	0.24	0.0773	0.507	0.489	0.489	0.466	0.198	0.671	0.71			O15047	SETD1A	0.192	0.159	0.428	0.17	0.209	0.432	0.188	0.169	0.387	0.0553	0.676	0.8
SEC23A	22.7785	22.5246	22.6674	22.7263	22.8032	22.7309	22.8205	22.7945	22.762	22.6675	22.7949	22.757	22.9118	22.9699	22.9025				P35606	COPB2	-0.0307	-0.14	-0.0575	0.0826	-0.0196	0.47	0.00456	0.187	0.0664	0.643	0.729	0.0376	0.359	0.166	0.816			Q96M89	CCDC138	0.368	0.136	0.397	0.16	0.5	0.709	0.336	0.169	0.387	0.0117	0.956	0.976
SEC23B	20.8718	20.9709	21.1087	21.0984	21.1721	21.0988	21.129	21.1513	21.1883	20.9075	20.7981	20.8887	21.035	21.0467	21.0948				P35610	SOAT1	-0.0195	0.172	-0.104	-0.276	-0.119	0.799	0.0379	0.188	0.00252	0.134	0.925	0.155	0.36	0.0155	0.338			Q8N653	LZTR1	0.261	0.00383	0.0522	0.158	0.0554	0.194	0.109	0.169	0.387	-0.0555	0.473	0.642
CYTH1	18.4969	18.2073	18.23	18.4305	18.4292	17.8421	18.2455	18.5564	18.3238	18.0782	18.0938	17.786	18.5982	18.1039	17.9454				P35611	ADD1	0.103	0.149	-0.058	-0.207	-0.022	0.0269	0.00319	0.186	0.000222	0.607	0.168	0.0294	0.359	0.00252	0.796			O60763	USO1	-0.0476	0.355	0.639	-0.0176	0.728	0.859	0.0721	0.17	0.387	0.0965	0.073	0.177
SF3A1	21.3973	21.4555	21.2856	21.3995	21.3658	21.3412	21.2914	21.4402	21.2778	21.2975	21.3239	21.1822	21.3302	21.3476	21.3239				P35613	BSG	0.0855	-0.027	-0.0523	-0.0253	0.0215	0.0486	0.506	0.208	0.533	0.596	0.231	0.713	0.385	0.692	0.789			P16333	NCK1	-0.0204	0.657	0.846	0.00535	0.907	0.955	-0.0651	0.17	0.388	-0.0816	0.0914	0.207
SHB	16.9196	16.9316	17.0297	17.3614	17.5331	17.4618	17.1516	17.0944	17.0891	16.5863	16.3691	16.2017	16.7434	16.7772	17.0072				P35637	FUS	-0.00567	0.153	0.137	-0.0161	-0.101	0.903	0.00489	0.00978	0.731	0.0444	0.963	0.0395	0.0475	0.836	0.165			Q9Y3D6	FIS1	0.0488	0.608	0.818	-0.0671	0.482	0.695	0.135	0.17	0.388	0.00313	0.974	0.985
STIL	18.3	18.7492	18.6934	18.798	18.6286	19.028	18.5889	18.6734	18.7354	18.7584	18.8538	18.7844	18.7596	19.0039	18.6331				P35658	NUP214	0.0274	0.0504	0.000422	-0.0499	-0.0825	0.516	0.241	0.992	0.245	0.0652	0.764	0.468	0.996	0.411	0.215			Q9Y3P4	RHBDD3	0.236	0.65	0.844	0.827	0.101	0.278	-0.607	0.17	0.389	-0.622	0.206	0.368
SKIV2L	20.4785	20.3356	20.3451	20.4489	20.3426	20.403	20.4806	20.4889	20.5435	20.2734	20.4472	20.4657	20.3816	20.4176	20.4879				P35659	DEK	-0.0732	0.00251	-0.13	-0.132	-0.0397	0.235	0.967	0.0455	0.0421	0.512	0.518	0.983	0.137	0.12	0.727			Q8NB46	ANKRD52	0.396	1.61e-05	0.00154	0.339	7.83e-05	0.00195	0.0886	0.171	0.389	-0.325	0.000118	0.00161
SURF1	20.0742	20.2056	19.3412	21.1327	20.8046	20.9315	20.661	21.0103	20.8165	20.9184	19.703	20.7324	19.9355	20.9889	20.7779				P35716	SOX11	-0.367	-0.879	1.12	2	1.79	0.597	0.223	0.246	0.0456	0.0667	0.812	0.447	0.429	0.127	0.218			Q92994	BRF1	0.26	0.107	0.351	0.147	0.347	0.579	-0.218	0.171	0.389	-0.239	0.136	0.276
SURF2	19.076	18.3778	18.3044	18.5491	18.8779	18.4371	18.899	18.731	18.4991	18.7836	18.83	18.5606	18.8338	18.7023	18.5742				P35749	MYH11	0.0891	-0.0971	0.146	0.243	0.134	0.322	0.282	0.115	0.0144	0.144	0.608	0.512	0.262	0.0549	0.351			P35813	PPM1A	0.0708	0.142	0.405	0.116	0.0235	0.113	-0.0657	0.17	0.389	-0.0649	0.175	0.329
MED22	14.0669	15.769	14.5422	15.0334	15.0079	15.9434	14.4006	15.2611	14.8455	14.9906	15.8074	16.6155	15.7434	15.6995	15.3695				P35754	GLRX	0.263	0.00972	-0.367	-0.377	-0.0134	0.299	0.969	0.155	0.145	0.957	0.589	0.984	0.318	0.289	0.979			P50897	PPT1	0.0544	0.617	0.823	-0.00903	0.933	0.967	0.153	0.171	0.389	0.13	0.24	0.406
TAF7	19.7218	19.9513	19.9354	20.0715	19.8392	20.0438	20.0437	19.9407	20.1277	20.0657	20.0956	20.0626	20.003	20.0017	20.0529				P35790	CHKA	-0.224	-0.0737	-0.16	-0.0859	0.205	0.373	0.766	0.523	0.73	0.414	0.653	0.88	0.692	0.835	0.647			Q9P013	CWC15	-0.102	0.257	0.544	-0.0514	0.559	0.75	0.124	0.171	0.389	0.0124	0.887	0.934
TERF2	19.5226	19.5035	19.6272	19.5551	19.5743	19.5941	19.2866	19.0997	19.5159	19.6882	19.7529	19.5964	19.4102	19.8369	19.4765				P35813	PPM1A	-0.0708	-0.116	-0.0507	0.0649	0.0657	0.142	0.0235	0.283	0.175	0.17	0.405	0.113	0.471	0.329	0.389			Q9Y3A6	TMED5	-0.197	0.414	0.688	-0.148	0.537	0.736	-0.338	0.171	0.389	-0.015	0.95	0.971
MAPRE2	21.9725	21.9389	22.1918	21.8117	21.87	21.9442	21.6837	21.608	21.8786	21.9243	21.9985	22.0851	21.8515	21.6916	21.8191				P35869	AHR	-0.348	0.474	-0.315	-0.789	-0.337	0.418	0.327	0.462	0.114	0.482	0.69	0.558	0.639	0.244	0.704			Q9P0J0	NDUFA13	-0.3	0.0154	0.12	-0.459	0.000872	0.0119	0.157	0.171	0.389	0.129	0.253	0.421
TCEA2	20.1111	20.7234	20.0005	20.045	19.9652	19.6185	20.1796	20.2199	20.0042	20.3728	20.0818	20.5422	19.9145	20.2824	20.0116				P35914	HMGCL	-0.181	-0.439	0.278	0.717	0.465	0.525	0.136	0.335	0.022	0.117	0.768	0.335	0.525	0.0755	0.311			Q9HBH1	PDF	-0.126	0.386	0.663	-0.469	0.0108	0.0685	0.228	0.171	0.389	0.381	0.031	0.0972
TGFBI	17.9497	17.5201	17.4498	17.5613	17.4102	17.414	20.9497	20.9243	21.0737	19.539	19.5898	19.7242	19.8866	19.8754	19.8153				P35998	PSMC2	-0.0313	-0.0478	-0.00648	0.0413	-0.0112	0.565	0.384	0.905	0.45	0.836	0.791	0.61	0.947	0.62	0.928			P41229	KDM5C	0.022	0.874	0.952	0.248	0.0918	0.264	-0.197	0.172	0.39	0.0469	0.736	0.839
TGIF1	18.4983	18.6572	18.8911	19.2768	19.0582	19.2804	18.9985	18.7818	19.2854	18.6843	18.7377	18.9367	19.2101	19.0078	19.0504				P36021	SLC16A2	0.0375	0.0342	-0.085	-0.119	0.0967	0.77	0.79	0.51	0.359	0.455	0.91	0.893	0.682	0.536	0.682			P53384	NUBP1	0.103	0.37	0.651	0.236	0.0534	0.189	-0.161	0.171	0.39	-0.435	0.00165	0.0114
NCOA2	17.4445	18.2114	17.6817	18.0627	18.5509	17.8982	17.6241	17.8531	17.4947	17.765	17.9618	17.7051	17.5857	17.9626	17.5727				P36383	GJC1	-0.263	-0.489	-0.287	0.202	0.493	0.402	0.131	0.361	0.519	0.128	0.679	0.325	0.552	0.679	0.33			Q7L576	CYFIP1	0.0552	0.212	0.492	0.0674	0.133	0.329	-0.0609	0.171	0.39	-0.127	0.00976	0.0415
SLC9A3R2	20.9104	20.8222	20.7832	20.7332	20.7637	20.616	21.1555	21.1899	21.0871	21.1183	21.0462	21.1223	21.1501	21.0623	21.1429				P36405	ARL3	-0.88	-0.719	-0.36	0.359	0.75	0.0267	0.0623	0.327	0.329	0.0533	0.167	0.207	0.517	0.503	0.188			P54284	CACNB3	-0.0636	0.538	0.774	-0.0251	0.807	0.901	-0.145	0.172	0.39	0.198	0.0697	0.172
DIXDC1	19.4637	19.5875	18.9798	19.0812	19.3693	19.0442	19.3503	19.4798	18.7906	19.3915	19.2449	18.9731	19.3437	19.229	18.7618				P36507	MAP2K2	0.0868	-0.102	0.169	0.271	0.258	0.208	0.141	0.0223	0.00105	0.00158	0.485	0.342	0.0831	0.00805	0.0185			Q9H063	MAF1	-0.0454	0.881	0.955	-0.0764	0.801	0.897	-0.428	0.172	0.39	0.0422	0.889	0.935
TRADD	19.7653	19.7847	19.7613	19.85	19.9457	19.8141	20.2812	19.8535	19.8253	19.4547	19.603	19.7433	19.6384	19.4301	19.8208				P36542	ATP5F1C	0.214	0.344	0.271	-0.073	-0.164	0.0495	0.00395	0.0167	0.475	0.121	0.233	0.0342	0.0686	0.644	0.317			Q9BQT8	SLC25A21	0.0417	0.765	0.907	-0.484	0.00339	0.0307	0.198	0.172	0.39	0.334	0.0289	0.0925
TRAM1	19.9789	20.0222	20.1131	20.0452	20.0137	20.2426	19.9499	20.1587	20.1901	20.2801	20.3408	20.0925	20.089	20.2463	20.3473				P36543	ATP6V1E1	0.214	0.14	0.0587	-0.0812	0.0187	0.00739	0.0602	0.405	0.255	0.789	0.0764	0.203	0.589	0.423	0.903			Q9Y3A4	RRP7A	0.0809	0.414	0.688	0.0948	0.341	0.573	-0.138	0.172	0.391	-0.141	0.164	0.314
TSN	22.0858	22.0884	22.0804	21.949	22.0218	21.9607	22.1785	22.1927	22.1568	21.9449	21.8874	22.0504	21.8429	21.8574	21.8433				P36551	CPOX	-0.0262	0.00529	0.205	0.199	0.087	0.695	0.937	0.00742	0.00871	0.204	0.867	0.968	0.0388	0.0381	0.434			Q9H3Q1	CDC42EP4	-0.0217	0.775	0.913	-0.373	0.000204	0.0041	0.107	0.172	0.391	0.17	0.0393	0.115
TARBP2	17.6883	17.5697	17.3587	17.54	17.7913	17.5969	17.3328	17.4158	17.7375	17.8531	17.6745	17.7821	17.6498	17.7608	17.6281				P36578	RPL4	0.22	0.119	-0.00237	-0.121	-0.168	0.00268	0.0679	0.969	0.0632	0.0146	0.0417	0.22	0.983	0.161	0.0826			Q9HCI7	MSL2	0.138	0.801	0.926	0.846	0.143	0.343	-0.713	0.173	0.392	-0.669	0.199	0.358
SF1	22.0245	21.8686	21.7284	21.7559	21.814	21.6193	21.8507	21.8234	21.7653	21.5658	21.6076	21.7095	21.8445	21.8674	21.6778				P36639	NUDT1	-0.111	-0.256	-0.049	0.207	0.193	0.189	0.00691	0.553	0.0227	0.0314	0.467	0.0504	0.715	0.0773	0.133			Q14938	NFIX	0.111	0.551	0.781	0.224	0.24	0.466	-0.293	0.173	0.393	-0.125	0.505	0.669
TRIP10	20.6753	20.6352	20.6219	20.6906	20.6217	20.5982	20.7799	20.7964	20.668	20.7661	20.7294	20.6021	20.6958	20.6474	20.63				P36776	LONP1	0.036	0.221	0.156	-0.0649	-0.0783	0.562	0.00272	0.0224	0.302	0.217	0.79	0.0262	0.0834	0.473	0.448			Q5SWX8	ODR4	0.248	0.0706	0.281	0.201	0.135	0.333	-0.182	0.173	0.393	-0.404	0.00666	0.0315
TRIP11	20.0494	19.9431	20.1378	20.0926	20.1459	20.2104	20.0525	20.05	20.1376	19.9961	20.2262	20.2455	20.2147	20.1118	20.2518				P36871	PGM1	-0.102	-0.129	0.0103	0.139	0.154	0.0587	0.0205	0.838	0.0136	0.00758	0.253	0.104	0.913	0.0532	0.0519			Q96DB2	HDAC11	0.0503	0.861	0.947	-0.0406	0.899	0.95	-0.453	0.173	0.393	0.174	0.589	0.737
TRIP13	22.3162	22.3505	22.4187	22.4103	22.4222	22.4899	22.4253	22.4011	22.5466	22.1869	22.2463	22.2377	22.4114	22.3676	22.3489				P36873	PPP1CC	-0.108	-0.0176	0.147	0.164	0.0623	0.229	0.841	0.11	0.0766	0.48	0.511	0.919	0.254	0.183	0.702			Q4G148	GXYLT1	-0.0517	0.651	0.844	0.181	0.129	0.324	-0.161	0.174	0.395	-0.253	0.0405	0.117
OASL	17.528	17.0033	16.6736	16.7832	17.045	16.8403	17.1328	16.5292	16.9643	16.7728	16.6344	16.5252	16.6371	17.2055	15.9699				P36915	GNL1	-0.11	-0.187	-0.271	-0.0846	0.0271	0.155	0.0237	0.00247	0.269	0.718	0.424	0.114	0.0179	0.438	0.865			Q9UK59	DBR1	0.0432	0.56	0.789	0.0331	0.654	0.81	-0.104	0.174	0.395	-0.247	0.00428	0.0229
MED1	19.9865	20.1501	20.0142	20.3034	20.2372	20.1372	20.2171	20.2212	20.1894	20.2968	20.2878	20.0811	20.3367	20.3879	20.198				P36957	DLST	0.123	0.208	0.0216	-0.187	-0.241	0.269	0.071	0.842	0.102	0.0403	0.558	0.226	0.915	0.223	0.155			Q6P1R4	DUS1L	0.265	0.0555	0.248	-0.213	0.115	0.299	0.181	0.174	0.395	-0.025	0.846	0.911
ZNHIT3	16.6745	16.6547	16.696	16.2277	16.7779	16.8253	16.8348	16.6754	16.8695	16.0974	16.1028	16.8616	17.1143	16.6508	16.5002				P37108	SRP14	-0.0396	0.0603	-0.0907	-0.151	-0.224	0.469	0.276	0.11	0.0133	0.000914	0.728	0.505	0.255	0.0522	0.0134			Q15031	LARS2	0.0447	0.457	0.72	0.0227	0.703	0.843	-0.0835	0.175	0.396	-0.0961	0.123	0.257
TRIP4	20.5643	20.5642	20.7042	20.66	20.7012	20.7591	20.6805	20.6773	20.7018	20.7783	20.7527	20.6247	20.6698	20.6738	20.8907				P37198	NUP62	0.0428	-0.0485	-0.0504	-0.0019	-0.0318	0.462	0.406	0.389	0.974	0.584	0.723	0.631	0.575	0.985	0.781			Q8TCF1	ZFAND1	0.123	0.587	0.806	-0.207	0.366	0.595	0.316	0.175	0.396	-0.206	0.368	0.544
HMGN3	18.1606	18.2115	18.333	18.3466	18.3986	18.6501	18.0139	17.6488	18.1244	18.2657	18.5765	18.4814	18.3142	18.2606	18.5426				P37287	PIGA	0.234	0.315	-0.00645	-0.321	-0.16	0.434	0.298	0.983	0.238	0.548	0.702	0.528	0.991	0.403	0.756			P54253	ATXN1	-0.0058	0.944	0.979	0.503	2.66e-05	0.00082	-0.117	0.175	0.397	-0.207	0.0241	0.0806
JMJD1C	20.3596	20.2945	20.3792	20.2817	20.1497	19.9715	20.677	20.7796	20.7614	20.6008	20.5596	20.5391	20.4102	20.2354	20.3997				P37802	TAGLN2	0.0215	-0.168	0.118	0.285	0.16	0.689	0.00663	0.0423	9.41e-05	0.00876	0.865	0.0488	0.13	0.00139	0.0575			P09661	SNRPA1	0.0102	0.841	0.941	0.0905	0.0913	0.263	0.0712	0.176	0.397	-0.0296	0.563	0.716
NFKBIB	19.4614	19.4939	19.3863	19.6564	19.4144	19.4732	19.6737	19.718	19.6174	19.6474	19.6086	19.4483	19.5533	19.7614	19.6786				P37837	TALDO1	-0.00434	0.0206	0.115	0.0946	0.124	0.956	0.794	0.159	0.242	0.132	0.983	0.894	0.324	0.408	0.336			Q07866	KLC1	-0.0552	0.384	0.662	0.0605	0.342	0.573	-0.0878	0.175	0.397	-0.159	0.0216	0.0746
TRIP6	22.2184	22.0605	22.001	22.1725	22.2164	22.1856	22.076	22.1052	22.0388	21.6178	21.6239	21.5084	21.8264	21.766	21.7657				P38117	ETFB	-0.0316	0.139	0.128	-0.0109	-0.119	0.736	0.154	0.186	0.908	0.218	0.893	0.36	0.358	0.945	0.449			Q9P2W1	PSMC3IP	0.249	0.0315	0.184	0.0262	0.804	0.9	-0.148	0.175	0.397	-0.358	0.00404	0.022
PTPN14	19.8136	19.8423	19.8481	19.6365	19.6079	19.658	20.0205	19.9795	20.1815	20.2841	20.3172	20.2757	19.9703	20.1468	20.1261				P38398	BRCA1	-0.119	0.000546	0.0778	0.0772	-0.0942	0.0857	0.993	0.246	0.25	0.165	0.312	0.997	0.43	0.416	0.381			Q15723	ELF2	-0.188	0.371	0.651	-0.0289	0.889	0.945	0.291	0.176	0.397	0.0182	0.93	0.959
MAPRE1	24.7978	24.7251	24.7289	24.6947	24.7605	24.5694	24.7762	24.7871	24.5802	24.5598	24.5739	24.5183	24.6807	24.6816	24.6343				P38435	GGCX	0.134	0.12	0.0398	-0.0801	-0.352	0.0856	0.119	0.59	0.286	0.000257	0.312	0.307	0.743	0.456	0.00582			P51659	HSD17B4	0.0161	0.753	0.9	-0.0907	0.0918	0.264	0.0715	0.175	0.397	0.0582	0.264	0.432
TSC22D1	18.7352	18.5989	18.3447	18.0664	18.2528	18.274	18.6538	18.6462	18.7193	18.8195	18.8588	19.1827	18.5861	18.5269	18.6117				P38606	ATP6V1A	0.0509	-0.0219	0.0802	0.102	0.232	0.463	0.75	0.254	0.152	0.00405	0.724	0.871	0.439	0.299	0.0341			Q96JI7	SPG11	0.192	0.113	0.363	-0.095	0.417	0.64	0.162	0.176	0.397	0.326	0.0126	0.05
ELAVL1	22.0975	22.1516	22.1342	22.0278	21.9942	21.8682	21.9531	22.0589	22.0524	22.0573	21.9481	21.9466	22.07	22.0211	21.9888				P38646	HSPA9	0.0836	0.113	0.118	0.00446	-0.0626	0.0579	0.0144	0.0116	0.914	0.144	0.251	0.0832	0.0535	0.95	0.351			Q9P2R7	SUCLA2	-0.0833	0.275	0.567	-0.126	0.108	0.288	0.105	0.175	0.397	-0.00291	0.969	0.983
ELF2	17.1728	16.8841	17.065	16.9745	17.0866	16.4956	17.0737	17.1553	16.8062	17.3732	17.2221	16.4944	17.2958	17.2096	17.4023				P38919	EIF4A3	-0.113	-0.0177	0.00697	0.0246	0.0421	0.122	0.801	0.921	0.725	0.55	0.377	0.897	0.957	0.833	0.757			Q9GZT6	CCDC90B	-0.0623	0.628	0.831	-0.169	0.201	0.423	0.179	0.176	0.397	-0.082	0.525	0.685
NSDHL	21.8315	21.7708	21.815	21.6346	21.6479	21.7285	21.6944	21.6901	21.7223	21.915	21.9218	21.9693	21.9773	21.9406	22.0454				P38935	IGHMBP2	0.142	0.315	0.0461	-0.269	0.0462	0.131	0.00314	0.61	0.00879	0.609	0.392	0.029	0.757	0.0383	0.797			Q9Y6N5	SQOR	-0.0148	0.844	0.942	-0.215	0.0117	0.0724	0.106	0.176	0.397	-0.0311	0.681	0.804
NAB2	19.6715	19.693	19.5991	19.3813	19.4252	19.7448	19.3225	19.2702	19.2189	19.5148	19.2641	19.2247	19.4612	19.1804	19.6096				P39019	RPS19	0.0208	0.0417	-0.0943	-0.136	-0.0759	0.786	0.587	0.229	0.0914	0.328	0.919	0.769	0.41	0.207	0.571			O00566	MPHOSPH10	-0.909	0.0082	0.0812	-0.449	0.15	0.356	0.421	0.176	0.397	0.0721	0.81	0.888
CEBPE	17.7387	NA	NA	NA	NA	NA	NA	NA	NA	NA	NA	NA	NA	NA	NA				P39023	RPL3	-0.0357	-0.236	-0.095	0.141	0.106	0.642	0.00738	0.227	0.0823	0.179	0.84	0.0529	0.407	0.193	0.402			P27449	ATP6V0C	-1.22	0.096	0.332	-0.627	0.369	0.599	0.972	0.175	0.397	0.857	0.228	0.392
MYLK	22.6996	22.7377	22.6362	22.4378	22.461	22.3485	22.407	22.4341	22.3815	22.4063	22.4007	22.327	22.2466	22.2198	22.2171				P39656	DDOST	-0.141	-0.208	-0.117	0.091	0.0103	0.549	0.38	0.619	0.697	0.965	0.78	0.608	0.763	0.815	0.983			Q6P6B7	ANKRD16	0.437	0.0554	0.247	0.44	0.0536	0.189	-0.297	0.177	0.398	-0.4	0.0761	0.183
TAB1	20.0895	20.0977	19.8353	20.1021	20.0829	19.8977	20.0675	19.9612	19.9367	20.0032	19.937	19.8059	20.0309	19.9377	19.8956				P39687	ANP32A	0.153	0.0139	-0.075	-0.0889	-0.0914	0.0205	0.817	0.222	0.152	0.142	0.144	0.906	0.402	0.298	0.347			Q15629	TRAM1	0.0624	0.499	0.75	0.0615	0.505	0.712	0.128	0.176	0.398	0.138	0.146	0.29
HERC1	19.7994	19.7379	19.571	19.7867	19.7872	19.621	19.895	19.7986	19.6363	19.7337	19.7522	19.6014	19.7579	19.8158	19.6783				P39748	FEN1	0.0541	-0.0989	0.0418	0.141	0.134	0.611	0.359	0.694	0.198	0.218	0.82	0.589	0.814	0.358	0.45			Q9UHL4	DPP7	0.0475	0.343	0.627	-0.0434	0.384	0.61	-0.0688	0.176	0.398	-0.0927	0.0757	0.182
SLC1A5	23.0432	23.1461	23.128	22.9607	22.9453	22.9743	23.3679	23.2526	23.404	23.3683	23.4582	23.4463	23.4204	23.2446	23.3435				P39880	CUX1	0.02	-0.0834	-0.1	-0.0169	-0.0213	0.687	0.109	0.0584	0.733	0.668	0.864	0.289	0.163	0.837	0.832			Q15120	PDK3	0.222	0.0504	0.235	0.286	0.0155	0.0879	-0.147	0.177	0.399	-0.258	0.026	0.0852
EFNB3	18.1597	18.0874	18.1195	18.1813	18.1018	18.262	18.3077	18.3797	18.4831	18.6332	18.7316	18.6585	18.3815	18.4644	18.4871				P40121	CAPG	0.00548	-0.0126	0.186	0.199	0.239	0.954	0.894	0.0646	0.0504	0.0221	0.982	0.948	0.175	0.137	0.107			Q4ADV7	RIC1	0.558	0.0839	0.309	0.0968	0.751	0.872	0.426	0.177	0.399	0.321	0.302	0.473
RAB30	18.6649	18.7311	18.9832	18.8234	18.9057	18.8911	19.027	18.9868	19.1569	19.2308	19.3016	19.2872	19.0257	19.0395	19.1287				P40123	CAP2	-0.0366	-0.192	-0.0628	0.129	0.185	0.46	0.0014	0.214	0.0182	0.00185	0.722	0.0166	0.392	0.0658	0.0204			O75570	MTRF1	-0.239	0.159	0.429	-0.00115	0.994	0.997	-0.228	0.177	0.399	-0.185	0.269	0.438
MLF2	20.1871	19.9541	20.3058	20.4369	20.236	20.51	20.1504	20.1318	20.2922	20.3213	20.4238	20.2558	20.4212	20.5192	20.6107				P40222	TXLNA	-0.115	-0.101	-0.0689	0.032	-0.0455	0.0263	0.0469	0.159	0.5	0.342	0.165	0.176	0.323	0.665	0.585			Q6P1N9	TATDN1	-0.0113	0.919	0.969	-0.0342	0.759	0.876	-0.156	0.177	0.399	-0.0831	0.46	0.63
TOMM34	22.2415	22.2144	22.1202	22.1782	22.2173	22.095	22.2407	22.2114	22.2265	21.9408	21.9285	21.9774	22.0109	22.0534	22.1158				P40227	CCT6A	0.051	-0.0812	0.227	0.308	0.187	0.634	0.452	0.0485	0.0109	0.0961	0.835	0.671	0.143	0.045	0.274			Q9BU79	TMEM243	-0.214	0.141	0.404	-0.255	0.0848	0.251	0.195	0.177	0.399	0.359	0.0204	0.0717
NCOA1	16.3249	16.6522	16.3425	16.8019	16.6069	15.9356	16.0558	16.3907	15.8097	16.259	16.3301	16.2133	16.2097	15.9071	15.5885				P40306	PSMB10	-0.012	0.173	0.347	0.173	-0.0382	0.947	0.342	0.0693	0.341	0.831	0.98	0.574	0.183	0.517	0.926			Q9BZF3	OSBPL6	-0.283	0.00849	0.0833	-0.344	0.00228	0.0231	-0.131	0.177	0.399	0.0135	0.886	0.933
SMAD2	20.331	20.2791	20.2838	20.3153	20.3386	20.3362	20.2696	20.2057	20.4389	20.0272	19.8295	19.9172	20.07	19.9556	20.0656				P40424	PBX1	0.0183	0.139	0.0592	-0.0802	0.0834	0.891	0.303	0.657	0.548	0.533	0.959	0.533	0.79	0.705	0.744			Q96S21	RAB40C	0.529	0.0738	0.286	0.217	0.441	0.662	0.388	0.178	0.4	0.502	0.088	0.202
SMAD1	17.3852	16.4758	17.0551	16.6378	16.929	16.8754	16.9687	17.0662	17.2627	17.9906	17.8452	18.0849	18.0974	17.6526	18.0243				P40425	PBX2	0.183	0.228	-0.139	-0.368	-0.3	0.0442	0.0157	0.115	0.000586	0.00285	0.219	0.0884	0.262	0.00524	0.0273			Q9NYL2	MAP3K20	0.248	0.0886	0.316	0.194	0.173	0.388	-0.192	0.178	0.4	-0.293	0.0482	0.132
MSMO1	19.2695	18.9907	18.944	18.5936	18.8117	18.8603	18.8084	18.849	18.9095	19.5245	19.4877	19.4253	18.9582	18.9833	19.2308				P40616	ARL1	0.382	0.55	-0.426	-0.976	-0.664	0.675	0.547	0.641	0.292	0.469	0.856	0.742	0.778	0.464	0.694			Q8N1G4	LRRC47	0.0538	0.496	0.749	0.136	0.0998	0.276	-0.109	0.178	0.4	-0.16	0.0574	0.15
ITSN1	20.8258	20.8124	20.6871	20.7344	20.8209	20.8112	20.8717	20.7851	20.731	20.676	20.7811	20.7681	20.744	20.5586	20.6804				P40692	MLH1	-0.134	0.113	0.0489	-0.0639	-0.183	0.0266	0.0554	0.38	0.256	0.00439	0.167	0.194	0.569	0.424	0.0362			Q8IYR2	SMYD4	0.14	0.137	0.399	0.114	0.221	0.445	-0.126	0.178	0.4	-0.173	0.0717	0.175
TBCE	19.607	19.619	19.6029	19.6101	19.68	19.9437	19.7742	19.6737	19.845	19.5093	19.4904	19.5747	19.5865	19.6606	19.6289				P40763	STAT3	-0.364	-0.198	-0.181	0.0164	-0.193	8.63e-07	0.000461	0.000951	0.71	0.000576	0.000183	0.00764	0.00937	0.824	0.01			P30039	PBLD	0.135	0.426	0.697	0.091	0.588	0.769	-0.233	0.178	0.4	0.0758	0.651	0.785
TBCC	20.7423	20.7832	20.8998	20.5966	20.5558	20.7955	20.7568	20.6909	20.8538	20.3862	20.4192	20.3493	20.7712	20.6262	20.9049				P40818	USP8	-0.0718	-0.182	-0.0119	0.17	0.0819	0.326	0.0221	0.868	0.0305	0.265	0.612	0.109	0.927	0.0963	0.503			Q14558	PRPSAP1	-0.0837	0.428	0.698	0.0186	0.858	0.928	-0.146	0.178	0.4	-0.103	0.332	0.507
UBE2V2	24.1676	24.1884	23.8177	24.0484	24.0689	23.7005	24.3559	24.2922	24.028	24.1221	24.1486	23.7889	24.0402	24.1196	23.9211				P40925	MDH1	0.082	-0.0269	0.0274	0.0544	0.0398	0.157	0.631	0.624	0.338	0.48	0.425	0.795	0.766	0.513	0.702			Q13572	ITPK1	0.146	0.15	0.417	-0.182	0.0793	0.241	-0.136	0.178	0.4	-0.588	2.79e-05	0.000569
STK11	16.0451	16.6236	16.3582	16.1058	16.4699	16.5047	16.4094	16.6436	16.7955	16.4139	16.5097	16.1756	16.4589	15.8153	16.7194				P40926	MDH2	0.152	0.119	0.238	0.118	0.00904	0.0335	0.0852	0.00249	0.0881	0.89	0.189	0.252	0.0179	0.202	0.954			Q13952	NFYC	-0.26	0.366	0.648	-0.58	0.0566	0.196	0.396	0.178	0.4	0.098	0.73	0.836
STXBP2	20.7897	20.7841	20.761	20.8458	20.8345	20.7478	20.8309	20.8298	20.7923	20.966	20.8985	20.8755	20.8245	20.7284	20.7745				P40937	RFC5	-0.165	-0.221	-0.15	0.0716	0.0795	0.0443	0.0105	0.0652	0.355	0.306	0.219	0.0667	0.176	0.531	0.549			O60658	PDE8A	0.191	0.543	0.776	0.609	0.0698	0.224	-0.488	0.179	0.401	-0.994	0.0133	0.0522
VAMP3	22.6377	22.9304	22.875	22.9341	23.0438	22.732	22.8751	23.0206	22.8884	23.0652	22.9947	22.7169	22.9775	23.0097	22.7242				P40938	RFC3	-0.0177	-0.0396	0.0959	0.136	0.122	0.808	0.587	0.201	0.0786	0.111	0.929	0.769	0.376	0.187	0.3			Q9Y4G8	RAPGEF2	-0.0385	0.749	0.899	0.246	0.056	0.195	-0.167	0.179	0.401	-0.0411	0.732	0.837
NEDD8	23.1214	22.6552	22.669	22.5497	22.5657	22.6591	23.0691	22.7235	22.9724	22.5523	22.6943	22.588	22.7624	22.5341	22.5062				P40939	HADHA	0.0192	0.0668	0.0632	-0.00358	-0.0725	0.808	0.404	0.429	0.964	0.366	0.929	0.629	0.611	0.98	0.608			Q15418	RPS6KA1	-0.0666	0.542	0.776	-0.0343	0.752	0.872	-0.151	0.179	0.401	-0.0423	0.697	0.815
USF2	19.4498	19.7243	19.7449	19.613	19.5681	19.6085	19.6885	19.6471	19.4833	19.82	19.9547	19.7422	19.7797	19.8871	19.8995				P41091	EIF2S3	-0.115	-0.171	0.114	0.284	0.177	0.149	0.0399	0.154	0.00209	0.0344	0.414	0.159	0.317	0.0135	0.141			Q12769	NUP160	-0.0467	0.565	0.791	-0.0438	0.588	0.769	0.112	0.179	0.401	0.0563	0.489	0.655
ATP6AP1	19.9476	19.9996	20.1283	20.3077	19.5329	20.7317	20.6303	19.845	20.4579	20.1648	20.7969	20.5535	20.6133	20.0538	20.6705				P41162	ETV3	0.145	-0.178	-0.087	0.0911	0.175	0.218	0.135	0.451	0.431	0.141	0.497	0.333	0.63	0.603	0.347			Q86U44	METTL3	0.0489	0.288	0.581	-0.0953	0.0495	0.181	0.0627	0.179	0.401	-0.0221	0.626	0.767
VPS72	18.5662	19.2975	19.2111	19.2154	19.4052	19.2667	19.1351	19.5705	19.4068	19.8042	19.7321	18.7832	19.4031	19.1014	19.6495				P41208	CETN2	-0.124	-0.0272	0.00877	0.036	-0.00711	0.161	0.75	0.918	0.674	0.934	0.431	0.872	0.955	0.8	0.971			Q9NY74	ETAA1	0.00519	0.977	0.992	-0.262	0.158	0.366	0.249	0.179	0.401	0.286	0.126	0.261
EZH2	17.8358	17.7313	18.0744	17.9771	18.2748	18.0804	18.126	18.2313	18.2302	17.8924	17.8405	17.7948	18.3958	18.1851	17.9849				P41214	EIF2D	-0.266	0.0607	-0.0824	-0.143	-0.231	0.0997	0.693	0.594	0.359	0.148	0.339	0.836	0.745	0.536	0.357			Q8TEW8	PARD3B	0.138	0.299	0.589	-0.399	0.00782	0.0545	0.182	0.179	0.401	0.535	0.000977	0.00768
ZYX	24.8234	24.8925	24.7609	24.7643	24.7793	24.6794	24.9022	24.8578	24.7748	24.6893	24.6753	24.5969	24.8532	24.8382	24.7748				P41219	PRPH	1.7	1.17	1.25	0.0776	0.571	0.236	0.407	0.378	0.956	0.683	0.519	0.631	0.567	0.976	0.843			Q9HAB3	SLC52A2	0.444	0.0281	0.171	0.334	0.0862	0.254	0.256	0.18	0.402	-0.393	0.0476	0.131
ETFDH	19.8601	20.074	19.8298	19.9693	19.9629	19.8758	19.8227	19.9007	19.6845	19.9201	19.8063	19.7877	19.8004	19.7697	19.5778				P41226	UBA7	0.29	0.117	0.22	0.103	0.00376	0.034	0.359	0.0965	0.418	0.976	0.19	0.59	0.232	0.592	0.989			P15056	BRAF	-0.202	0.326	0.612	0.237	0.251	0.478	-0.251	0.179	0.402	-0.963	0.000118	0.00161
2024-09-07	23.4801	23.4174	23.5056	23.286	23.3891	23.4146	23.5186	23.4699	23.5578	23.4405	23.5167	23.5316	23.492	23.4386	23.5485				P41227	NAA10	-0.0634	-0.131	0.108	0.239	0.139	0.174	0.0102	0.0284	9.56e-05	0.0071	0.446	0.0657	0.0991	0.00141	0.0495			P39023	RPL3	0.0357	0.642	0.84	0.236	0.00738	0.0529	-0.106	0.179	0.402	-0.141	0.0823	0.193
ADRM1	20.0047	19.9883	19.7808	19.7014	19.7378	19.8155	20.1319	19.8804	20.2243	19.7184	19.7824	19.9709	19.8964	19.8965	20.1333				P41236	PPP1R2	-0.0687	-0.24	-0.0317	0.208	0.193	0.353	0.00482	0.665	0.0116	0.0175	0.638	0.0389	0.795	0.0469	0.0923			Q92871	PMM1	0.249	0.0322	0.186	-0.0606	0.571	0.758	0.147	0.18	0.402	0.115	0.29	0.461
CCDC6	21.162	21.2609	21.1046	21.0942	21.1787	21.0624	21.2362	21.2167	21.3033	21.2932	21.2618	21.216	21.3226	21.238	21.3128				P41240	CSK	0.0367	-0.085	0.264	0.349	0.153	0.72	0.412	0.0199	0.00376	0.15	0.883	0.636	0.0768	0.0208	0.358			Q96DV4	MRPL38	-0.0473	0.545	0.777	-0.105	0.19	0.41	0.108	0.18	0.402	0.166	0.0473	0.131
ENOX2	NA	14.9521	14.6909	14.6121	14.5367	14.6434	14.1745	NA	15.1871	14.4271	14.6268	15.1487	14.5438	14.6937	15.6389				P41250	GARS	0.119	-0.184	0.0167	0.201	0.105	0.0393	0.00353	0.754	0.00188	0.0645	0.208	0.0315	0.858	0.0126	0.213			Q8IX03	WWC1	0.866	0.000645	0.0166	0.396	0.0535	0.189	-0.262	0.18	0.403	#VALUE!	NA	NA
UAP1	22.4077	22.5086	22.4183	22.5301	22.5079	22.5282	22.5928	22.6682	22.604	22.2051	22.1717	22.1769	22.3044	22.3304	22.3218				P41252	IARS	-0.021	-0.145	-0.0102	0.135	0.143	0.724	0.0263	0.864	0.0366	0.028	0.886	0.121	0.925	0.11	0.124			Q8IY57	YAF2	0.0535	0.688	0.864	0.261	0.0659	0.215	-0.184	0.18	0.403	-0.245	0.0825	0.193
E2F4	17.9893	18.0691	17.8218	18.0486	17.9137	17.7472	17.1481	17.7311	18.0564	17.87	17.7646	17.5474	17.8756	18.213	17.9236				P41440	SLC19A1	0.0372	0.301	0.238	-0.0626	-0.22	0.611	0.000902	0.00502	0.395	0.0083	0.82	0.0122	0.0294	0.569	0.0553			Q15029	EFTUD2	0.0186	0.76	0.905	0.0566	0.361	0.591	-0.0846	0.18	0.403	-0.258	0.000743	0.00624
IGFBP7	22.377	22.4786	22.4032	22.4171	22.4253	22.4169	22.8463	22.9644	22.9611	22.2147	22.2679	22.1738	22.8443	22.7991	22.7381				P41567	EIF1	0.123	-0.0406	0.191	0.232	0.121	0.416	0.785	0.212	0.136	0.42	0.689	0.891	0.39	0.276	0.651			P14209	CD99	-0.213	0.269	0.558	-0.133	0.485	0.698	0.261	0.18	0.403	0.643	0.0038	0.0209
PDCD2	19.4415	19.2281	19.4691	19.6042	19.6501	19.7078	19.6686	19.7415	19.6914	19.2847	19.0662	19.1209	19.6877	19.4889	19.7091				P41970	ELK3	-0.248	-0.635	-0.291	0.343	0.0345	0.467	0.0766	0.395	0.318	0.919	0.727	0.236	0.581	0.492	0.965			Q9NQ55	PPAN	-0.232	0.116	0.366	-0.158	0.271	0.501	0.195	0.18	0.403	0.3	0.0479	0.132
INA	18.8919	18.9626	19.0506	18.4377	18.1754	18.4512	18.396	18.5004	18.3452	18.8056	18.7164	18.8452	18.9534	18.9695	18.7817				P42025	ACTR1B	0.224	0.103	0.177	0.074	0.0685	0.114	0.451	0.204	0.586	0.614	0.364	0.671	0.381	0.736	0.8			Q9UG01	IFT172	0.212	0.162	0.432	-0.117	0.429	0.652	0.202	0.181	0.404	0.147	0.322	0.497
LAMA4	18.1256	18.4368	18.1606	19.3296	18.8855	19.2026	18.3674	18.8832	18.7121	18.8173	18.9573	18.903	18.8696	18.616	18.6994				P42126	ECI1	-0.0161	-0.0121	0.02	0.0321	0.136	0.871	0.903	0.841	0.748	0.187	0.951	0.953	0.914	0.846	0.414			Q9Y5R8	TRAPPC1	#VALUE!	NA	NA	#VALUE!	NA	NA	0.413	0.182	0.405	0.213	0.463	0.633
PSMD5	21.3207	21.5851	21.2846	21.6054	21.563	21.3712	21.724	21.8475	21.4823	21.3893	21.5684	21.4316	21.5445	21.4988	21.2631				P42166	TMPO	-0.00707	-0.128	-0.052	0.0758	0.0516	0.879	0.0144	0.274	0.119	0.278	0.954	0.0832	0.462	0.251	0.517			Q9H8Y5	ANKZF1	0.22	0.0206	0.144	0.208	0.0272	0.124	-0.119	0.181	0.405	-0.181	0.0498	0.135
PKN1	20.5891	20.483	20.5407	20.5561	20.5794	20.515	20.59	20.4924	20.6169	20.3605	20.3997	20.3684	20.3131	20.4043	20.4647				P42167	TMPO.1	-0.0843	-0.149	-0.314	-0.165	-0.152	0.588	0.344	0.0584	0.297	0.335	0.807	0.576	0.163	0.468	0.576			Q15047	SETDB1	0.235	0.0558	0.248	0.0724	0.531	0.731	0.159	0.181	0.405	-0.00732	0.949	0.971
PKN2	20.6013	20.6232	20.399	20.6074	20.7826	20.5044	20.4059	20.4616	20.4541	20.4656	20.385	20.4154	20.4984	20.5381	20.3433				P42224	STAT1	-0.1	-0.00643	0.0176	0.024	-0.123	0.292	0.945	0.85	0.797	0.201	0.584	0.972	0.918	0.88	0.43			Q96DY7	MTBP	0.0348	0.912	0.966	0.0373	0.905	0.954	0.388	0.182	0.405	-0.34	0.238	0.404
CRY1	16.7349	16.5892	16.4582	16.76	16.7549	16.583	16.9452	16.6633	16.8346	16.7933	17.0006	16.6914	16.9321	16.9131	16.6226				P42285	MTREX	-0.0189	-0.0503	0.155	0.206	0.0485	0.776	0.453	0.0321	0.00713	0.469	0.913	0.672	0.107	0.0332	0.694			Q587I9	SFT2D3	-0.00811	0.898	0.962	0.0306	0.629	0.795	0.0873	0.181	0.405	0.0717	0.267	0.436
CSRP2	21.7428	21.8142	21.6444	21.7431	21.7	21.785	21.7771	21.7009	21.8997	21.9055	21.7556	21.8514	21.8973	22.0418	22.0419				P42336	PIK3CA	0.111	0.139	0.0442	-0.0945	0.175	0.616	0.531	0.841	0.668	0.431	0.823	0.731	0.914	0.797	0.66			Q9BSJ5	C17orf80	-0.155	0.303	0.59	-0.0828	0.576	0.761	-0.204	0.181	0.405	-0.126	0.397	0.571
DDB1	23.3259	23.4045	23.3553	23.4206	23.4859	23.5245	23.4397	23.4665	23.4244	23.2938	23.3882	23.3956	23.3602	23.3216	23.3572				P42338	PIK3CB	-0.33	-0.327	0.182	0.509	0.115	0.179	0.184	0.449	0.0472	0.63	0.455	0.401	0.628	0.13	0.81			Q8IZD4	DCP1B	0.542	0.000258	0.00939	0.382	0.00409	0.0347	0.156	0.182	0.406	0.149	0.202	0.362
SNAPC1	NA	15.7963	15.8287	16.1088	15.9721	15.7707	15.2198	14.5358	15.6056	16.0863	15.9983	15.4314	16.2906	15.5392	16.1002				P42345	MTOR	-0.055	-0.122	-0.209	-0.0874	-0.0416	0.194	0.00941	0.000146	0.0482	0.319	0.472	0.0623	0.00228	0.132	0.562			P60602	ROMO1	0.389	0.227	0.508	0.154	0.624	0.791	0.432	0.182	0.406	0.428	0.186	0.342
PPP2R5E	19.9387	19.8953	20.0503	19.8891	19.6939	20.0361	20.1586	20.0739	19.9526	19.9917	19.8949	19.8887	19.9857	19.7922	20.0025				P42356	PI4KA	-0.063	-0.0487	-0.0999	-0.0512	-0.0216	0.19	0.305	0.0464	0.281	0.644	0.467	0.535	0.139	0.451	0.817			Q8IYB8	SUPV3L1	0.192	0.0189	0.137	0.141	0.0708	0.225	-0.101	0.182	0.406	-0.349	0.000276	0.00293
MAPK14	20.0094	20.2175	20.0485	20.2991	20.1136	20.2733	20.3995	20.1816	20.1533	20.0636	20.1377	20.0085	20.2325	20.0696	20.104				P42566	EPS15	0.0921	-0.00901	0.136	0.145	0.197	0.196	0.896	0.0643	0.0504	0.0116	0.473	0.949	0.174	0.137	0.0704			Q9UK53	ING1	0.322	0.286	0.577	0.513	0.0992	0.276	-0.407	0.183	0.407	-0.664	0.0385	0.114
CDC37	23.9801	23.897	23.8427	23.7892	23.8636	23.8341	23.9203	23.8651	23.8498	23.718	23.6694	23.7656	23.8166	23.8386	23.7505				P42574	CASP3	0.0931	0.0848	0.0423	-0.0425	0.0231	0.141	0.177	0.489	0.487	0.704	0.404	0.393	0.665	0.654	0.856			P48059	LIMS1	0.102	0.241	0.525	0.363	0.000673	0.00978	0.117	0.183	0.407	-0.228	0.0163	0.0606
DPYSL2	24.8411	24.8667	24.7182	24.7138	24.6777	24.485	24.8039	24.8388	24.6891	24.8223	24.7829	24.6568	24.7251	24.751	24.5498				P42677	RPS27	0.243	0.127	-0.101	-0.228	-0.126	0.111	0.389	0.491	0.133	0.391	0.359	0.614	0.665	0.272	0.63			Q15018	ABRAXAS2	0.0759	0.228	0.509	0.0929	0.145	0.348	-0.0844	0.183	0.407	-0.051	0.41	0.583
SYPL1	21.6578	21.5818	21.8391	22.0748	22.164	22.1623	21.5287	21.836	21.2048	21.1621	20.4398	20.1658	21.7928	19.7524	21.1158				P42684	ABL2	0.0394	0.105	0.0945	-0.0104	0.0158	0.566	0.14	0.18	0.879	0.817	0.792	0.339	0.352	0.93	0.919			Q969G3	SMARCE1	0.027	0.641	0.839	0.0571	0.33	0.561	0.0793	0.183	0.407	0.105	0.0858	0.199
CAMK4	19.3691	19.6154	19.8373	19.7558	19.8092	19.8119	19.778	19.736	19.9832	19.6703	19.7215	19.8419	19.8111	19.7222	19.8022				P42694	HELZ	-0.116	-0.000711	-0.0297	-0.029	-0.355	0.31	0.995	0.791	0.796	0.0061	0.597	0.997	0.883	0.879	0.0446			Q8N1W1	ARHGEF28	-0.1	0.09	0.319	-0.0434	0.442	0.662	-0.0769	0.183	0.407	0.0655	0.252	0.419
RBBP7	22.7641	22.6447	22.7243	22.6377	22.786	22.6929	22.7045	22.7754	22.6852	22.565	22.7173	22.6425	22.7085	22.5543	22.7105				P42695	NCAPD3	0.0384	0.0684	-0.0361	-0.105	-0.00306	0.435	0.174	0.462	0.0463	0.95	0.703	0.389	0.639	0.129	0.976			Q96CN4	EVI5L	0.183	0.0293	0.176	-0.0719	0.357	0.587	-0.106	0.183	0.407	0.0192	0.802	0.884
MAP3K11	17.9845	17.6959	17.3677	17.732	17.8694	17.4163	17.7153	17.6615	17.2824	17.6069	17.5986	16.4305	17.2757	17.9101	17.4687				P42696	RBM34	0.12	0.106	-0.239	-0.345	-0.208	0.203	0.256	0.0187	0.00183	0.0363	0.481	0.484	0.0739	0.0123	0.146			Q9UKE5	TNIK	-0.0571	0.38	0.658	-0.14	0.043	0.167	-0.0882	0.183	0.407	0.0894	0.177	0.331
SGCB	16.1032	15.028	15.1771	15.5086	NA	14.9776	15.0464	NA	14.8805	15.872	15.6268	15.5185	16.2857	15.3605	NA				P42704	LRPPRC	-0.0317	-0.0444	0.0288	0.0732	0.0989	0.619	0.488	0.652	0.26	0.135	0.824	0.701	0.786	0.428	0.339			Q96JM7	L3MBTL3	0.0703	0.382	0.661	0.218	0.0145	0.0838	0.109	0.184	0.408	0.322	0.00104	0.00804
TAF9	19.0248	18.3982	18.4052	18.2581	17.9097	18.0341	18.3467	18.0846	18.0776	18.3128	18.403	18.5154	18.2379	18.428	18.3156				P42765	ACAA2	-0.0112	0.177	0.295	0.118	-0.101	0.798	0.0011	8.66e-06	0.0161	0.0346	0.925	0.014	0.000283	0.0602	0.141			Q16763	UBE2S	0.142	0.574	0.797	0.173	0.495	0.706	-0.345	0.184	0.408	-0.827	0.00477	0.0247
FXN	18.7335	19.165	18.6726	18.3898	18.334	18.7708	18.1518	18.496	18.5567	18.7307	18.3393	18.4269	18.4858	18.4355	18.5525				P42766	RPL35	0.244	0.14	0.0675	-0.0726	-0.0755	0.0269	0.177	0.505	0.474	0.456	0.168	0.394	0.677	0.642	0.683			Q14442	PIGH	-0.0618	0.738	0.894	0.145	0.436	0.658	-0.253	0.184	0.408	-0.526	0.0118	0.0475
ECM1	21.9268	21.8727	21.9285	21.3494	21.3411	21.416	21.6801	21.7598	21.7129	21.7369	21.6825	21.7395	21.1522	21.3052	21.1182				P42771	CDKN2A	-0.231	-0.488	-0.711	-0.223	0.321	0.491	0.203	0.0481	0.551	0.393	0.743	0.425	0.143	0.707	0.631			Q7Z3T8	ZFYVE16	0.153	0.00622	0.0706	0.0679	0.174	0.389	0.0662	0.184	0.408	-0.153	0.00617	0.0298
OCLN	20.7318	20.8236	20.7111	20.454	20.5158	20.4663	20.1639	20.2184	20.1107	21.0672	21.0255	20.9049	20.3462	20.4942	20.3841				P42773	CDKN2C	0.12	-0.117	0.557	0.674	0.831	0.712	0.719	0.103	0.0537	0.0214	0.879	0.851	0.242	0.143	0.105			Q8N1F7	NUP93	-0.0608	0.162	0.432	0.0121	0.773	0.883	-0.0576	0.184	0.408	-0.105	0.0235	0.0792
SRSF7	19.5005	19.6464	19.6408	19.5256	19.3068	19.4661	19.4728	19.6467	19.7131	19.7879	20.0433	19.7169	19.7366	19.5874	19.3865				P42785	PRCP	0.154	0.127	0.206	0.0785	0.102	0.0803	0.141	0.0243	0.351	0.23	0.302	0.34	0.0885	0.527	0.463			Q04917	YWHAH	-0.122	0.0241	0.157	-0.0243	0.621	0.789	-0.0673	0.183	0.408	-0.0494	0.321	0.496
CPSF6	22.6265	22.6243	22.5761	22.6476	22.5725	22.6462	22.5584	22.5182	22.8222	22.5688	22.4977	22.434	22.4955	22.6117	22.5963				P42858	HTT	-0.0536	-0.025	0.126	0.151	0.112	0.205	0.545	0.00768	0.00226	0.0152	0.482	0.741	0.0398	0.0142	0.0848			Q8N3J3	C17orf53	0.34	0.0657	0.269	-0.0362	0.835	0.916	0.239	0.183	0.408	-0.263	0.146	0.29
TAZ	15.8856	16.0312	16.9959	16.5655	16.5894	16.8064	16.0943	16.501	16.8362	16.3804	16.5784	16.5819	16.6464	16.472	16.573				P42892	ECE1	0.115	0.0986	-0.185	-0.284	-0.157	0.181	0.248	0.0401	0.00381	0.0756	0.457	0.474	0.125	0.021	0.235			Q8N1F8	STK11IP	-0.0149	0.832	0.938	-0.0396	0.575	0.761	-0.0965	0.184	0.408	-0.145	0.0546	0.144
SMN1	20.8226	20.8119	21.1022	21.0102	20.9658	20.8474	21.2247	20.9246	21.0448	20.529	20.6284	20.6666	20.9036	20.8484	20.9373				P43034	PAFAH1B1	0.0176	-0.0843	0.11	0.194	0.115	0.69	0.071	0.0232	0.000511	0.0183	0.865	0.226	0.0856	0.00476	0.0946			Q14562	DHX8	-0.101	0.11	0.356	-0.0537	0.38	0.607	0.0828	0.184	0.408	0.21	0.00329	0.0187
DBN1	23.2232	22.974	23.1933	22.8068	22.7577	22.9971	23.1117	23.0575	23.2103	23.0807	23.269	23.2883	23.1773	23.1307	23.3148				P43121	MCAM	-0.0905	0.0738	-0.0392	-0.113	-0.207	0.337	0.431	0.673	0.235	0.0391	0.622	0.653	0.8	0.4	0.152			Q16864	ATP6V1F	-0.442	0.0129	0.107	-0.117	0.464	0.68	-0.217	0.184	0.408	0.0505	0.749	0.847
MAPKAPK3	17.8968	18.0917	17.3775	17.9233	17.8184	17.8022	17.8729	17.7268	17.6209	17.7046	17.5247	17.7937	17.725	17.9421	17.3976				P43155	CRAT	0.0227	0.257	0.293	0.0357	0.0681	0.886	0.121	0.0809	0.822	0.668	0.957	0.309	0.205	0.896	0.832			Q2M296	MTHFSD	0.149	0.832	0.938	-0.869	0.153	0.359	0.567	0.184	0.408	0.712	0.104	0.228
NRF1	18.7217	19.7994	19.4946	19.6954	19.5745	19.7688	19.3057	19.4776	19.2331	19.8244	19.6966	19.6123	19.3192	19.7195	19.4989				P43234	CTSO	0.036	0.197	-0.00222	-0.199	-0.142	0.942	0.691	0.996	0.688	0.774	0.978	0.834	0.998	0.809	0.898			O15381	NVL	0.613	0.191	0.467	0.4	0.384	0.61	0.622	0.185	0.409	-0.233	0.61	0.754
FSCN1	24.3441	24.3728	24.2927	24.3526	24.3676	24.2607	24.4489	24.429	24.4778	24.1267	24.1379	24.2099	24.3063	24.2842	24.3536				P43243	MATR3	0.0932	0.0803	0.0969	0.0166	0.0467	0.0641	0.105	0.0554	0.725	0.33	0.266	0.284	0.157	0.833	0.573			Q9UKF6	CPSF3	0.172	0.0065	0.0715	0.133	0.0275	0.125	-0.0751	0.185	0.409	-0.157	0.0115	0.0468
IFI16	20.3345	20.261	20.2744	20.4559	20.4877	20.4733	20.5203	20.4771	20.409	20.4835	20.4984	20.3378	20.5941	20.4825	20.4902				P43246	MSH2	0.02	0.0818	0.0858	0.00408	-0.0368	0.683	0.11	0.0949	0.933	0.455	0.861	0.292	0.229	0.961	0.682			Q96RR4	CAMKK2	-0.742	0.146	0.41	-0.24	0.626	0.793	-0.671	0.185	0.41	-1.1	0.0392	0.115
ZSCAN26	NA	NA	15.6475	15.7248	16.1977	15.9602	15.5041	16.104	NA	NA	16.7758	16.8647	15.7137	16.1482	16.4656				P43250	GRK6	-0.154	-0.11	-0.105	0.00533	-0.14	0.0391	0.126	0.143	0.938	0.0579	0.208	0.317	0.303	0.964	0.198			Q11201	ST3GAL1	0.172	0.555	0.785	0.526	0.0856	0.252	0.395	0.186	0.411	-0.497	0.102	0.225
DECR1	20.9683	20.8196	21.1401	21.1377	21.0323	21.2825	21.16	20.8304	21.0075	20.9202	20.8561	21.0586	21.0317	20.7739	20.9368				P43304	GPD2	0.0617	0.133	0.39	0.257	0.125	0.205	0.0126	8.74e-07	7.89e-05	0.0177	0.483	0.0759	5.47e-05	0.00124	0.093			Q7Z699	SPRED1	0.118	0.673	0.855	0.269	0.344	0.576	-0.382	0.185	0.411	-0.935	0.00435	0.0231
MAN2A1	19.7771	19.7138	20.0652	19.9009	19.7957	19.988	19.8545	19.9144	19.7843	19.9319	20.0054	20.1053	20.0307	19.9454	20.1758				P43378	PTPN9	-0.0448	-0.105	0.206	0.311	0.123	0.443	0.0863	0.00278	8.6e-05	0.0474	0.707	0.254	0.0194	0.00132	0.173			Q8NCL4	GALNT6	0.211	0.118	0.37	0.203	0.131	0.326	0.176	0.186	0.411	-0.298	0.034	0.103
NDUFA5	19.725	19.8256	19.864	19.9669	19.8531	19.7111	20.024	20.0075	19.925	19.7561	19.8231	19.6333	19.7433	19.8719	19.5938				P43487	RANBP1	0.0817	-0.0584	0.186	0.244	0.173	0.474	0.608	0.117	0.0456	0.142	0.732	0.781	0.265	0.127	0.348			P62318	SNRPD3	-0.073	0.393	0.671	0.145	0.102	0.278	-0.115	0.186	0.411	-0.263	0.00689	0.0323
UGCG	19.4366	19.6115	19.682	19.7079	19.7344	19.7256	19.0039	19.3076	18.9556	19.8579	19.6071	19.6935	19.7364	19.8733	19.8259				P43686	PSMC4	-0.034	-0.136	0.0917	0.228	0.0866	0.526	0.0213	0.102	0.000692	0.12	0.769	0.106	0.241	0.00592	0.316			P46940	IQGAP1	-0.0709	0.0972	0.334	-0.0237	0.562	0.751	-0.0555	0.186	0.411	0.0235	0.565	0.717
CLPP	19.1178	19.2112	18.9687	19.0727	19.1505	19.0254	18.9582	18.9266	19.0035	19.3388	19.1085	18.6762	19.1723	19.1996	18.5902				P45877	PPIC	NA	NA	NA	NA	-0.816	NA	NA	NA	NA	0.0127	NA	NA	NA	NA	0.0748			P60709	ACTB	-0.239	0.00161	0.0304	-0.164	0.0184	0.0971	0.0852	0.186	0.411	0.0731	0.252	0.419
TST	20.0422	20.0343	20.225	20.1579	20.1364	20.1951	19.8856	20.0465	20.0108	20.1283	20.2343	20.2452	20.1114	19.8622	20.0935				P45880	VDAC2	0.108	0.0141	0.178	0.164	0.0569	0.372	0.906	0.149	0.181	0.633	0.652	0.954	0.31	0.336	0.811			Q8IUR7	ARMC8	0.205	0.037	0.201	0.0607	0.506	0.713	0.123	0.186	0.412	-0.046	0.612	0.756
UBE2S	21.4315	21.4675	21.1706	21.7119	21.8415	20.9422	21.6007	21.6556	21.331	20.8562	21.1265	20.1224	21.2805	21.3129	20.9596				P45954	ACADSB	-0.0568	0.15	0.15	-6.61e-05	-0.00495	0.344	0.0214	0.0215	0.999	0.933	0.628	0.106	0.0812	0.999	0.971			O95819	MAP4K4	0.0394	0.42	0.692	0.0405	0.407	0.631	0.0659	0.186	0.412	0.154	0.00585	0.0287
KYAT1	18.8971	18.7197	19.0691	19.0451	19.2207	19.1591	18.9115	18.4325	19.0591	18.9751	19.067	18.9108	19.0339	18.7953	18.4277				P45973	CBX5	-0.101	0.182	-0.0654	-0.247	-0.195	0.218	0.0355	0.416	0.00693	0.0257	0.497	0.148	0.599	0.0325	0.117			Q9BRT6	LLPH	-0.0556	0.875	0.952	-0.0726	0.837	0.918	-0.482	0.187	0.412	-0.776	0.0422	0.12
GUK1	19.8605	19.8875	20.1657	20.078	19.9986	19.8949	19.9834	19.9581	20.0634	19.9852	19.8217	19.9628	20.025	20.006	20.0191				P45974	USP5	0.0289	-0.0179	0.0362	0.0541	0.0485	0.608	0.75	0.521	0.343	0.394	0.818	0.871	0.691	0.518	0.631			Q9NQ50	MRPL40	-0.0722	0.361	0.644	-0.184	0.0302	0.133	0.106	0.187	0.412	0.137	0.0957	0.214
HAGH	21.875	21.8837	21.916	21.8624	21.9455	21.7872	21.9428	21.878	21.8629	21.7888	21.7857	21.7953	21.7576	21.6954	21.7723				P45985	MAP2K4	-0.0741	-0.108	0.178	0.286	0.331	0.55	0.388	0.164	0.0334	0.0161	0.781	0.613	0.329	0.102	0.0884			O15173	PGRMC2	-0.0729	0.228	0.509	0.08	0.189	0.408	0.0802	0.187	0.413	0.15	0.0211	0.0733
NDUFA9	22.0474	22.1373	21.8724	22.2652	22.1023	21.9084	22.1599	22.1307	21.8439	21.9407	21.9242	21.9388	21.9905	22.1061	21.8479				P46013	MKI67	0.0371	0.135	-0.0743	-0.209	-0.0624	0.511	0.028	0.198	0.00198	0.276	0.761	0.126	0.374	0.013	0.515			Q96AQ6	PBXIP1	-0.418	2.98e-05	0.00217	-0.206	0.00964	0.0634	-0.0952	0.187	0.413	0.316	0.00043	0.00415
ME3	19.7386	19.7944	19.6961	19.4756	19.5901	19.6912	19.4981	19.5903	19.7243	19.6697	19.6532	19.7279	19.5935	19.5141	19.4958				P46019	PHKA2	-0.266	-0.263	-0.143	0.119	0.289	0.118	0.122	0.383	0.466	0.0919	0.369	0.31	0.571	0.636	0.266			O15446	CD3EAP	0.0215	0.822	0.934	0.252	0.0175	0.0945	0.129	0.188	0.414	0.0571	0.551	0.707
RTN1	20.6558	20.682	20.6566	20.6262	20.6797	20.5559	20.4479	20.2766	20.4762	20.424	20.434	20.3746	20.3748	20.3939	20.2644				P46020	PHKA1	-0.371	-0.297	-0.206	0.0905	0.127	0.00355	0.0142	0.0719	0.407	0.251	0.0494	0.0826	0.188	0.58	0.487			Q92508	PIEZO1	0.118	0.119	0.37	0.25	0.00351	0.0315	-0.0986	0.188	0.414	-0.032	0.66	0.791
PCK2	20.5419	20.7004	20.7862	20.657	20.6827	20.827	20.7719	20.7254	20.7113	20.9429	20.9926	20.8287	20.926	20.7864	21.075				P46060	RANGAP1	-0.00728	-0.0362	0.243	0.279	0.183	0.858	0.38	3e-05	6.89e-06	0.000441	0.945	0.607	0.000735	0.000203	0.00836			Q9HAW4	CLSPN	0.311	0.0022	0.0369	0.205	0.0271	0.124	0.115	0.188	0.414	-0.113	0.193	0.351
PTPN21	20.2098	20.5505	20.0034	20.0327	20.1918	19.874	20.4356	20.3452	20.4059	20.3937	20.1977	20.0872	20.3316	20.4223	20.24				P46063	RECQL	-0.037	0.00669	0.104	0.0971	-0.029	0.607	0.926	0.162	0.189	0.686	0.818	0.964	0.327	0.345	0.844			Q9NRY4	ARHGAP35	0.152	0.0693	0.278	0.0544	0.494	0.705	-0.107	0.188	0.414	-0.00561	0.943	0.967
UPP1	19.6696	19.624	19.6033	19.937	19.8981	19.8668	19.8864	19.8728	19.6396	19.1157	19.2203	18.9946	19.2833	19.5092	19.5306				P46087	NOP2	0.0046	-0.0329	-0.188	-0.155	-0.182	0.919	0.471	0.000868	0.00369	0.00113	0.969	0.686	0.00876	0.0204	0.0151			Q86VV8	RTTN	0.145	0.12	0.372	0.0423	0.635	0.797	-0.121	0.188	0.414	-0.0809	0.369	0.544
DDR2	21.3533	21.3039	21.3448	21.0998	21.0423	21.1551	20.9134	20.9728	21.0769	21.5512	21.5751	21.5425	21.0035	20.9578	20.9208				P46108	CRK	0.111	-0.00745	0.0902	0.0977	0.0435	0.0828	0.902	0.151	0.123	0.476	0.306	0.952	0.313	0.257	0.7			P42126	ECI1	0.0161	0.871	0.951	0.0121	0.903	0.953	-0.136	0.187	0.414	-0.0321	0.748	0.846
HADH	19.3019	19.516	19.5969	19.3332	19.49	19.2212	19.4339	19.4498	19.2543	19.1566	19.0546	18.921	19.4449	19.0943	19.4468				P46109	CRKL	0.0823	-0.00978	0.11	0.12	0.253	0.499	0.935	0.367	0.328	0.0509	0.75	0.967	0.557	0.503	0.182			O75425	MOSPD3	0.0318	0.872	0.952	-0.199	0.324	0.555	0.269	0.188	0.414	0.108	0.587	0.736
CYP51A1	21.9696	21.9701	21.9479	22.0255	22.0325	21.8074	22.0273	21.9119	21.9488	22.0473	21.8911	22.0156	22.1057	22.1343	22.1305				P46199	MTIF2	-0.0433	0.293	0.154	-0.139	-0.202	0.803	0.108	0.381	0.428	0.255	0.927	0.288	0.57	0.6	0.493			Q8NB49	ATP11C	0.242	0.315	0.602	0.286	0.238	0.463	-0.321	0.189	0.415	-0.0779	0.742	0.844
UGP2	22.4259	22.4291	22.4112	22.7257	22.7405	22.704	22.6299	22.6572	22.5722	22.412	22.3974	22.4857	22.7444	22.6645	22.6915				P46379	BAG6	-0.0409	0.0579	0.0584	0.000447	-0.0649	0.469	0.311	0.307	0.994	0.258	0.728	0.54	0.497	0.996	0.496			Q8N9T8	KRI1	-0.255	0.0606	0.257	0.208	0.118	0.306	-0.172	0.189	0.415	0.1	0.435	0.607
DGUOK	19.827	19.3811	20.0447	19.5011	19.8951	19.9258	19.5128	19.7276	19.7809	19.5628	19.6834	19.5161	19.6964	19.6225	19.6441				P46459	NSF	0.131	0.0343	0.0966	0.0623	0.0499	0.0543	0.59	0.143	0.334	0.436	0.244	0.77	0.302	0.508	0.666			Q9UJG1	MOSPD1	0.146	0.196	0.473	0.173	0.0931	0.266	-0.132	0.189	0.415	-0.0477	0.624	0.766
ATP6V1F	18.9712	19.5671	19.7931	18.9797	19.1127	18.9127	19.2534	19.4608	19.2674	19.4667	19.3951	19.2712	19.1776	19.1594	18.9946				P46734	MAP2K3	-0.102	-0.0337	0.198	0.232	0.0951	0.116	0.589	0.00588	0.00198	0.141	0.367	0.769	0.033	0.013	0.347			Q9BRX8	PRXL2A	0.102	0.596	0.812	0.146	0.453	0.671	0.234	0.189	0.415	0.271	0.132	0.271
PFKFB3	18.424	18.4659	18.212	18.3492	18.3682	18.2963	19.0075	18.9961	18.728	18.3868	18.2721	18.0554	18.4249	18.5482	18.3871				P46736	BRCC3	0.0462	0.0693	0.0862	0.0169	0.0199	0.361	0.178	0.0997	0.735	0.691	0.644	0.394	0.238	0.839	0.847			Q9Y3X0	CCDC9	0.172	0.0333	0.188	0.144	0.0678	0.22	0.1	0.189	0.415	-0.0525	0.482	0.649
PFKFB4	17.199	18.824	18.8602	19.2441	19.0852	19.0098	19.1755	19.2713	18.7126	NA	NA	NA	19.0936	NA	18.8366				P46776	RPL27A	0.154	0.0309	0.0641	0.0332	-0.0215	0.143	0.761	0.53	0.743	0.832	0.406	0.877	0.696	0.844	0.926			Q69YN2	CWF19L1	0.263	0.00116	0.0244	0.138	0.0506	0.183	-0.0891	0.189	0.415	-0.207	0.00634	0.0304
CDO1	16.0444	16.7084	16.1521	16.4551	16.6225	15.8464	17.1594	16.5298	16.5067	17.1429	16.7824	16.8003	16.9132	16.6501	15.8895				P46777	RPL5	0.135	0.0856	-0.075	-0.161	-0.108	0.00902	0.0751	0.114	0.0029	0.0291	0.0866	0.233	0.261	0.0172	0.127			P09936	UCHL1	-0.0241	0.649	0.844	0.0981	0.0793	0.241	-0.0716	0.189	0.415	-0.0596	0.269	0.438
TXNRD1	22.5446	22.6089	22.4686	22.6302	22.6338	22.5373	22.5262	22.5864	22.4407	22.2927	22.2789	22.2021	22.1882	22.3506	22.1963				P46778	RPL21	0.214	-0.0474	-0.0152	0.0322	-0.0352	0.000293	0.304	0.737	0.481	0.442	0.0102	0.534	0.846	0.649	0.67			P34949	MPI	0.0123	0.941	0.977	0.0667	0.687	0.832	-0.225	0.188	0.415	-0.147	0.381	0.556
IMMT	23.5546	23.5066	23.4596	23.3078	23.3835	23.3113	23.3742	23.33	23.2964	23.3102	23.3087	23.3518	23.3128	23.3619	23.3342				P46779	RPL28	0.0688	-0.13	-0.0577	0.0728	0.202	0.435	0.149	0.511	0.409	0.0333	0.703	0.354	0.682	0.582	0.139			Q9NZJ0	DTL	0.00683	0.936	0.975	0.0377	0.661	0.815	0.116	0.189	0.415	-0.0172	0.84	0.907
ZNF827	15.3884	14.8747	13.9649	14.5102	15.5136	15.8402	15.941	15.999	16.2659	16.0107	15.6991	15.3429	16.1769	16.506	15.9163				P46781	RPS9	-0.152	0.033	-0.278	-0.311	-0.294	0.241	0.794	0.0421	0.0254	0.033	0.526	0.894	0.13	0.0838	0.138			P49790	NUP153	-0.105	0.0425	0.215	-0.0533	0.274	0.503	0.0647	0.189	0.415	-0.126	0.018	0.0656
GEN1	14.4421	14.3842	12.5791	13.439	14.1467	13.9843	12.8407	12.9151	11.5315	14.1749	13.3842	NA	14.0757	14.5705	14.6785				P46782	RPS5	0.107	-0.189	0.124	0.314	0.195	0.467	0.208	0.402	0.0466	0.196	0.727	0.431	0.587	0.129	0.424			Q5JVF3	PCID2	-0.174	0.197	0.475	-0.069	0.6	0.777	-0.178	0.189	0.415	-0.38	0.0106	0.044
CPEB4	17.1063	15.1061	15.2359	15.6703	15.6528	15.0876	15.7874	15.3895	NA	17.2142	15.6477	NA	15.8298	16.4024	14.6567				P46783	RPS10	0.0562	-0.0204	-0.187	-0.166	-0.0438	0.542	0.823	0.0571	0.0861	0.633	0.776	0.91	0.161	0.199	0.811			Q9Y2V7	COG6	0.0263	0.793	0.923	-0.0766	0.448	0.668	0.135	0.189	0.415	0.187	0.0779	0.186
KNOP1	17.6782	17.7854	17.2769	17.4572	17.7186	17.1052	17.1924	17.4909	17.3663	18.1228	18.0164	17.882	17.9508	17.985	18.1255				P46821	MAP1B	-0.121	-0.124	-0.153	-0.0281	0.0101	0.00514	0.00422	0.000933	0.453	0.784	0.0626	0.0354	0.00925	0.623	0.902			P81408	FAM189B	-0.174	0.503	0.754	-0.152	0.556	0.748	0.348	0.189	0.415	0.263	0.315	0.488
HNRNPUL2	22.1223	22.1994	22.1741	22.1712	22.2671	22.2486	22.0829	22.121	22.1529	21.9839	22.0249	22.0544	22.1217	22.0254	22.1594				P46926	GNPDA1	0.0262	0.146	0.165	0.0184	0.13	0.826	0.233	0.182	0.877	0.288	0.936	0.458	0.354	0.929	0.528			Q6P4F7	ARHGAP11A	-0.163	0.041	0.212	-0.187	0.022	0.108	-0.1	0.189	0.415	-0.259	0.00311	0.0181
TMEM132A	17.8501	18.2123	17.4488	17.4229	17.5855	17.2674	18.175	18.3582	18.2497	18.2134	18.0769	18.3482	18.3304	18.5434	18.2866				P46934	NEDD4	0.0889	0.0307	0.236	0.205	0.168	0.243	0.68	0.00599	0.0137	0.0366	0.527	0.828	0.0333	0.0533	0.147			Q14157	UBAP2L	-0.109	0.13	0.39	-0.24	0.00325	0.0298	0.0934	0.189	0.415	0.0752	0.285	0.455
INF2	22.2387	22.208	22.2528	22.3914	22.3952	22.3605	22.2154	22.2446	22.2296	22.1864	22.2356	22.2238	22.2285	22.2285	22.0991				P46937	YAP1	0.0098	-0.0272	0.211	0.238	0.107	0.886	0.692	0.00751	0.00338	0.136	0.957	0.835	0.0391	0.0192	0.341			Q8IYB7	DIS3L2	0.0842	0.348	0.632	0.117	0.199	0.42	-0.12	0.19	0.416	-0.31	0.00316	0.0183
HLA-C.1	19.4819	19.5265	19.3752	19.3991	19.4182	19.3372	19.4772	19.4953	19.2537	19.3292	19.2796	19.4971	19.4243	19.4372	19.4701				P46939	UTRN	0.0684	0.219	0.213	-0.00606	0.15	0.114	9.92e-05	0.00013	0.883	0.00249	0.364	0.00234	0.0021	0.932	0.0251			Q13813	SPTAN1	-0.117	0.00314	0.0456	-0.12	0.0027	0.026	0.0452	0.19	0.417	0.12	0.00265	0.016
MICB	18.5439	19.046	18.9036	18.8341	18.7397	18.836	19.1686	19.0212	18.9483	19.0646	19.0624	19.0443	19.1511	19.1908	19.1878				P46940	IQGAP1	0.0709	0.0237	0.000147	-0.0235	0.0555	0.0972	0.562	0.997	0.565	0.186	0.334	0.751	0.999	0.717	0.411			P62861	FAU	0.658	0.13	0.39	0.979	0.0314	0.136	-0.562	0.191	0.418	-0.553	0.198	0.357
PDS5A	21.598	21.5185	21.5585	21.514	21.5346	21.4748	21.5413	21.5354	21.5159	21.4439	21.4157	21.5047	21.5593	21.4747	21.5557				P46976	GYG1	0.0386	0.267	0.349	0.0822	0.0741	0.756	0.0459	0.0126	0.511	0.553	0.903	0.173	0.0566	0.673	0.759			Q9H0C8	ILKAP	0.107	0.18	0.457	0.113	0.16	0.369	-0.105	0.191	0.418	-0.233	0.00853	0.0375
RFX7	17.7085	17.3981	17.491	17.5682	17.6225	17.242	17.5935	17.4374	17.5028	17.8948	17.9149	17.5886	17.8269	17.8964	17.5153				P46977	STT3A	0.103	0.0465	-0.198	-0.244	-0.0681	0.116	0.463	0.00649	0.00147	0.289	0.367	0.679	0.0352	0.0104	0.529			Q96PV7	FAM193B	0.069	0.843	0.942	0.1	0.773	0.883	0.47	0.191	0.418	-0.312	0.377	0.552
QSER1	17.3396	17.4155	17.7307	17.8458	17.888	17.8193	17.5549	17.4662	17.6481	17.729	17.6476	17.5448	17.8215	17.7841	17.9524				P47756	CAPZB	-0.0262	-0.0863	0.185	0.271	0.11	0.627	0.124	0.0036	0.000159	0.0565	0.83	0.316	0.0234	0.00197	0.195			Q7KZ85	SUPT6H	0.0762	0.189	0.467	0.0852	0.145	0.348	0.0759	0.191	0.418	0.108	0.0719	0.175
CLEC16A	18.0424	18.19	18.2368	18.3758	18.3165	18.1338	18.3122	18.1458	18.157	18.4936	18.5271	18.359	18.455	18.4205	18.2713				P47813	EIF1AX	-0.0528	-0.143	-0.0114	0.132	0.0681	0.437	0.0481	0.865	0.0661	0.319	0.704	0.178	0.925	0.166	0.562			Q9UKJ3	GPATCH8	0.0618	0.318	0.605	0.0813	0.194	0.415	-0.0819	0.191	0.418	0.0223	0.715	0.827
KIAA1109	18.2695	18.3416	18.1048	18.5466	18.4975	18.0899	17.8933	18.0802	18.0119	18.3753	18.3045	18.0009	18.3529	18.1022	18.0145				P47897	QARS	-0.0231	-0.167	0.138	0.306	0.204	0.73	0.0235	0.054	0.000389	0.00783	0.89	0.113	0.155	0.00382	0.0533			O43395	PRPF3	-0.167	0.021	0.145	-0.119	0.0838	0.249	0.0881	0.191	0.418	0.109	0.111	0.239
KIF7	19.3037	19.3142	19.1313	19.5466	19.506	19.581	19.2643	19.3106	19.2828	19.3552	19.3559	19.4033	19.229	19.4131	19.1698				P47985	UQCRFS1	0.114	0.189	0.102	-0.0866	-0.229	0.535	0.31	0.578	0.637	0.222	0.773	0.54	0.734	0.775	0.452			Q71F23	CENPU	0.124	0.517	0.764	-0.352	0.0797	0.241	0.256	0.191	0.418	0.771	0.00103	0.00794
ARHGAP31	19.6173	19.8049	19.8613	19.9154	19.8764	19.8679	20.1929	20.1768	20.2764	19.7781	19.8244	19.7263	20.1493	20.1307	20.2809				P48047	ATP5PO	0.0817	0.0961	0.104	0.00801	0.036	0.219	0.152	0.123	0.901	0.579	0.499	0.358	0.274	0.942	0.777			P98173	FAM3A	-0.207	0.316	0.603	-0.474	0.032	0.138	0.273	0.191	0.418	0.254	0.222	0.386
MTHFSD	NA	NA	17.7986	NA	NA	17.9475	16.4068	16.3467	18.0346	17.6811	17.6488	17.5937	17.2339	17.4388	17.8161				P48147	PREP	-0.0777	-0.162	-0.103	0.0586	0.0462	0.405	0.095	0.272	0.527	0.618	0.681	0.268	0.459	0.687	0.802			P54259	ATN1	0.294	0.0133	0.109	0.2	0.0749	0.233	0.142	0.192	0.419	-0.144	0.186	0.343
AAK1	21.1049	21.0966	21.0833	21.083	21.0851	21.0684	21.0798	21.0806	20.9895	20.9486	20.8759	20.8296	21.014	21.0508	20.9594				P48163	ME1	-0.00486	-0.127	0.144	0.272	0.121	0.98	0.516	0.464	0.178	0.538	0.993	0.722	0.64	0.332	0.748			Q5T7V8	GORAB	0.124	0.456	0.719	0.184	0.272	0.502	0.221	0.192	0.419	-0.182	0.279	0.449
KIZ	15.0109	15.447	15.0897	15.5571	15.208	15.1406	14.6881	14.4608	15.0535	13.8514	14.4918	14.7936	14.7508	15.6973	14.1613				P48382	RFX5	-0.0603	0.0633	-0.132	-0.195	-0.154	0.544	0.524	0.196	0.0641	0.136	0.777	0.727	0.37	0.163	0.34			Q92567	FAM168A	0.37	0.0494	0.233	0.164	0.355	0.587	0.236	0.191	0.419	-0.0963	0.584	0.734
WASHC4	21.1457	21.0213	20.9041	20.9183	20.9768	21.0247	21.1558	20.8958	20.9886	20.7805	20.8882	20.8507	20.8276	20.818	20.8725				P48426	PIP4K2A	-0.103	0.022	0.00217	-0.0198	-0.0129	0.217	0.786	0.979	0.807	0.874	0.497	0.891	0.989	0.886	0.946			Q16539	MAPK14	0.137	0.108	0.353	0.153	0.0759	0.235	-0.109	0.192	0.419	-0.175	0.0459	0.128
SHROOM1	17.5014	17.5564	17.4809	18.045	17.9514	17.8555	17.6315	17.8281	17.3567	17.2555	17.6657	16.7531	17.879	17.9957	17.6544				P48436	SOX9	NA	NA	NA	NA	NA	NA	NA	NA	NA	NA	NA	NA	NA	NA	NA			Q9UNF0	PACSIN2	0.0982	0.0393	0.208	0.125	0.0121	0.0737	-0.0591	0.192	0.419	-0.098	0.0395	0.115
ERCC6L	20.3549	20.3615	20.3183	20.3401	20.2391	20.2929	20.3023	20.3631	20.3228	20.3085	20.3192	20.155	20.2958	20.3132	20.2218				P48444	ARCN1	-0.0248	-0.148	-0.000302	0.148	0.0155	0.5	0.00101	0.993	0.00103	0.672	0.75	0.0132	0.997	0.00795	0.835			Q8WW22	DNAJA4	-0.169	0.227	0.509	0.0476	0.727	0.858	0.183	0.192	0.419	0.0556	0.684	0.806
TSR1	20.8684	20.8075	20.9586	20.9201	20.9913	21.0159	20.984	21.0038	21.0058	20.8749	20.906	20.8861	21.0835	20.969	21.1323				P48449	LSS	0.0204	0.121	-0.0501	-0.171	-0.118	0.653	0.0162	0.277	0.00175	0.0187	0.844	0.09	0.465	0.0119	0.0959			P61026	RAB10	-0.123	0.0984	0.336	-0.00428	0.952	0.974	-0.095	0.192	0.419	-0.0844	0.243	0.409
RALGAPA2	18.0711	17.6727	17.3174	17.771	17.8021	17.5857	17.6179	17.8464	17.4824	17.7027	17.5481	17.6276	17.4957	17.7113	17.4044				P48454	PPP3CC	-0.142	-0.076	0.129	0.205	0.157	0.133	0.407	0.169	0.0373	0.0994	0.395	0.631	0.337	0.111	0.279			Q86X29	LSR	-0.171	0.257	0.544	-0.0665	0.653	0.81	0.199	0.192	0.419	0.356	0.0278	0.0897
DPY19L1	19.6964	19.677	19.9053	19.7096	19.6256	19.8979	19.8724	19.7458	19.8609	19.9494	19.8537	20.0692	19.8598	19.788	19.8137				P48509	CD151	-0.123	-0.272	-0.0964	0.176	0.34	0.482	0.132	0.58	0.319	0.0654	0.738	0.327	0.735	0.493	0.215			Q5VSY0	GKAP1	-0.0257	0.89	0.959	-0.069	0.711	0.847	-0.25	0.192	0.419	0.242	0.205	0.367
ZXDC	NA	13.161	NA	NA	NA	14.5631	NA	12.383	NA	NA	12.8054	NA	15.6109	14.8019	14.5075				P48552	NRIP1	-0.404	-0.0425	-0.397	-0.355	-0.145	0.31	0.913	0.317	0.37	0.71	0.597	0.958	0.507	0.545	0.86			Q8IUH3	RBM45	-0.0547	0.877	0.953	-0.173	0.627	0.793	-0.478	0.192	0.419	0.12	0.735	0.839
TYSND1	17.7015	17.8367	17.6962	18.0307	18.1509	17.9629	17.5367	17.502	17.3148	17.458	17.4632	17.4799	17.6977	17.8472	17.8628				P48556	PSMD8	-0.0729	-0.233	0.161	0.394	0.303	0.416	0.0183	0.0853	0.000492	0.00376	0.69	0.0971	0.213	0.00464	0.0324			Q8TAQ5	ZNF420	-0.00589	0.995	0.998	-0.786	0.417	0.64	1.06	0.192	0.419	-0.204	0.774	0.864
IAH1	NA	NA	NA	NA	NA	NA	19.4418	18.36	NA	17.0394	NA	NA	19.8289	17.1844	NA				P48634	PRRC2A	0.0591	0.055	-0.0818	-0.137	-0.0381	0.234	0.266	0.107	0.0122	0.436	0.517	0.494	0.25	0.0489	0.665			Q9H0R8	GABARAPL1	-0.054	0.803	0.927	0.599	0.0139	0.0813	-0.291	0.193	0.42	-0.208	0.344	0.52
QRICH1	21.324	21.4335	21.4546	21.5201	21.4535	21.5555	21.3976	21.4426	21.3397	21.362	21.4177	21.4325	21.6201	21.4892	21.4794				P48637	GSS	-0.0582	-0.0862	0.105	0.191	0.155	0.363	0.185	0.111	0.00801	0.0257	0.645	0.403	0.256	0.0358	0.117			O43818	RRP9	-0.0113	0.885	0.957	0.0845	0.292	0.521	0.105	0.193	0.42	0.0599	0.45	0.62
SMU1	20.6076	20.521	20.6063	20.5863	20.4511	20.6351	20.761	20.426	20.5863	20.4317	20.403	20.3979	20.5202	20.5757	20.4494				P48643	CCT5	-0.0777	-0.0939	0.061	0.155	0.13	0.0883	0.044	0.172	0.00265	0.0084	0.316	0.169	0.341	0.016	0.0559			O43242	PSMD3	-0.0151	0.776	0.913	0.0521	0.333	0.563	-0.0712	0.193	0.42	-0.152	0.0114	0.0465
ATG2A	18.5671	18.4742	18.5874	18.7173	18.8085	18.7469	18.6035	18.7066	18.4215	18.7274	18.8121	18.2577	18.6481	18.6785	18.637				P48723	HSPA13	0.466	0.297	0.0931	-0.203	-0.242	0.0078	0.0679	0.544	0.196	0.128	0.0789	0.22	0.708	0.355	0.33			Q6P1R3	MSANTD2	0.026	0.812	0.931	-0.0173	0.874	0.937	0.147	0.193	0.42	0.244	0.0395	0.115
CWF19L2	18.4104	17.7623	17.7356	17.885	17.8018	17.6192	17.753	18.2047	17.7312	18.0958	18.0338	17.6714	18.2014	18.2449	17.8134				P48729	CSNK1A1	-0.14	-0.352	-0.205	0.147	0.154	0.179	0.00311	0.0561	0.158	0.141	0.454	0.0288	0.159	0.307	0.347			Q6FIF0	ZFAND6	-0.343	0.0889	0.317	-0.0218	0.909	0.956	-0.256	0.193	0.42	-0.68	0.00279	0.0167
FER1L6	18.2696	17.8933	18.2266	17.7788	17.8806	18.0206	17.7921	18.1526	18.1766	17.9419	17.976	18.1402	18.1078	17.8389	18.263				P48730	CSNK1D	-0.089	0.0124	-0.0229	-0.0354	-0.0913	0.131	0.826	0.686	0.534	0.122	0.392	0.912	0.809	0.693	0.32			Q53F39	MPPE1	-0.128	0.611	0.819	-0.77	0.00742	0.0529	0.336	0.193	0.42	1.19	0.000275	0.00292
SLC4A8	18.1438	17.4089	17.9385	17.4253	17.5966	17.7001	17.9409	17.314	17.9475	17.4225	17.8046	17.8761	17.7387	17.3161	17.5727				P48739	PITPNB	-0.0954	-0.217	-0.0802	0.137	0.176	0.249	0.0163	0.329	0.107	0.0436	0.536	0.09	0.519	0.232	0.164			P30048	PRDX3	-0.147	0.519	0.765	0.149	0.513	0.718	-0.303	0.193	0.421	-0.0535	0.813	0.889
UVSSA	16.8394	17.7702	17.1059	17.5258	17.5067	17.1011	17.5826	17.3636	17.4745	17.6755	17.8395	17.4753	17.5832	17.8736	17.3867				P49005	POLD2	-0.154	-0.0537	-0.000455	0.0533	-0.126	0.0213	0.381	0.994	0.385	0.052	0.147	0.608	0.997	0.56	0.185			O76064	RNF8	0.463	0.0907	0.32	0.115	0.66	0.815	0.348	0.194	0.421	-0.3	0.259	0.427
C15orf32	15.7933	15.3723	15.1581	15.8928	15.1339	14.8737	14.8522	NA	13.3261	14.417	14.8936	NA	16.2049	15.688	15.6107				P49023	PXN	0.0172	-0.154	0.0721	0.226	0.0928	0.702	0.00357	0.123	0.000156	0.0533	0.873	0.0318	0.274	0.00196	0.188			Q96G25	MED8	-0.155	0.168	0.44	0.00492	0.964	0.981	-0.145	0.193	0.421	-0.325	0.00853	0.0375
LRRFIP1	21.9566	22.0189	21.961	22.0082	21.9741	22.0512	21.9733	21.9273	21.9269	22.0039	21.9662	22.0378	22.0343	22.0376	22.0625				P49069	CAMLG	-0.0802	0.0271	-0.03	-0.0571	-0.118	0.38	0.764	0.74	0.529	0.204	0.659	0.878	0.847	0.688	0.434			P04637	TP53	-0.115	0.00722	0.0758	-0.0826	0.0407	0.161	0.05	0.194	0.421	0.0293	0.436	0.608
PGS1	17.5375	17.3486	17.2491	17.5139	17.5864	17.3341	17.1114	17.4222	16.8557	17.5193	17.495	17.0862	17.2374	17.4682	17.1246				P49137	MAPKAPK2	-0.00147	-0.0366	0.215	0.251	0.0885	0.994	0.842	0.252	0.184	0.63	0.998	0.92	0.436	0.34	0.81			Q9NX01	TXNL4B	0.172	0.271	0.562	0.324	0.0489	0.18	-0.205	0.195	0.422	-0.294	0.0704	0.173
C18orf21	18.9001	18.6931	18.7053	18.491	18.664	18.4295	18.7208	18.9311	18.3786	18.3923	18.4315	18.2195	18.726	18.9002	18.6751				P49184	DNASE1L1	1.27	0.468	1.17	0.705	1.18	0.139	0.567	0.295	0.498	0.127	0.402	0.755	0.484	0.663	0.327			Q15831	STK11	0.0178	0.933	0.974	0.274	0.211	0.435	-0.285	0.194	0.422	-0.25	0.252	0.419
P3H1	21.8144	21.8198	21.6053	21.7543	21.6662	21.4867	21.7201	21.7092	21.6001	21.8622	21.9542	21.8467	21.9292	21.9851	21.8916				P49189	ALDH9A1	0.064	0.0324	0.158	0.126	0.0445	0.151	0.455	0.00216	0.00983	0.309	0.417	0.673	0.0163	0.0416	0.552			Q8WVB3	HEXD	0.342	0.405	0.681	0.143	0.725	0.856	0.386	0.195	0.422	0.218	0.5	0.665
TRMT5	20.7303	20.4831	20.5472	20.7722	20.9646	20.5	20.6196	20.9591	20.6664	20.4079	20.4241	20.1503	20.6363	20.5699	20.5394				P49207	RPL34	0.166	-0.119	-0.137	-0.0179	0.12	0.283	0.437	0.373	0.906	0.432	0.575	0.658	0.562	0.944	0.661			O60637	TSPAN3	-0.531	0.0344	0.191	-0.238	0.311	0.541	-0.308	0.194	0.422	0.129	0.577	0.728
EML3	19.4749	19.6141	19.525	19.7006	19.6815	19.7524	19.8456	19.707	19.907	19.7076	19.7081	19.5824	19.8217	19.7979	19.8082				P49247	RPIA	-0.0219	0.00185	0.0934	0.0915	0.108	0.81	0.984	0.315	0.325	0.249	0.93	0.992	0.505	0.499	0.484			Q7L2H7	EIF3M	-0.438	0.261	0.549	-0.412	0.288	0.518	0.509	0.194	0.422	0.191	0.617	0.759
TWISTNB	17.5651	17.5117	17.595	17.5829	17.7136	17.6471	17.7576	17.5257	17.8726	17.6971	17.7692	17.7043	17.8649	17.5139	17.7964				P49257	LMAN1	-0.0062	-0.0202	-0.172	-0.152	-0.161	0.917	0.736	0.0111	0.0217	0.016	0.969	0.862	0.0519	0.0749	0.0881			Q5HYW2	NHSL2	0.383	0.339	0.624	0.124	0.754	0.873	0.527	0.195	0.423	0.563	0.168	0.319
GFOD2	15.9613	16.2776	NA	16.6765	15.96	16.27	NA	16.4185	NA	16.5048	16.5254	15.5177	16.1322	16.3591	15.693				P49281	SLC11A2	0.211	0.24	0.396	0.156	-0.0645	0.0177	0.0085	0.000182	0.066	0.424	0.131	0.0581	0.00269	0.165	0.654			Q9UPT5	EXOC7	-0.0483	0.376	0.655	-0.0223	0.679	0.828	-0.0719	0.195	0.423	-0.0676	0.222	0.386
EDRF1	17.0539	18.1184	17.8091	18.126	18.0798	17.8957	18.1544	18.2545	18.1062	18.2719	18.1247	18.1408	18.3651	18.3749	18.223				P49321	NASP	-0.0855	0.0256	0.0351	0.00951	-0.0492	0.221	0.707	0.607	0.889	0.473	0.502	0.844	0.755	0.935	0.699			Q8N465	D2HGDH	-0.0794	0.587	0.806	-0.157	0.29	0.519	-0.194	0.195	0.423	-0.325	0.0393	0.115
FAM161A	17.0554	16.9888	16.9435	16.9076	16.9433	17.2322	16.8924	16.6229	16.7893	17.0558	16.9692	17.1716	16.5615	16.9516	17.0994				P49327	FASN	0.135	-0.134	-0.11	0.0241	0.036	0.00485	0.005	0.0163	0.558	0.386	0.0604	0.0399	0.0674	0.713	0.625			P09038	FGF2	-0.245	0.576	0.799	0.459	0.301	0.531	-0.581	0.196	0.424	-0.701	0.123	0.257
PCGF3	NA	NA	12.4397	13.2056	12.6212	13.0322	13.4724	13.2892	12.9153	14.1513	13.5955	13.7901	13.6599	13.5688	13.3579				P49354	FNTA	0.00887	-0.00522	0.0796	0.0848	0.202	0.902	0.942	0.281	0.252	0.0131	0.963	0.971	0.469	0.419	0.0761			P46782	RPS5	-0.107	0.467	0.727	0.189	0.208	0.431	-0.195	0.196	0.424	-0.314	0.0466	0.129
MAP7D1	21.7073	21.793	21.7916	21.7023	21.6237	21.7061	21.8876	21.9108	21.9439	21.5741	21.6672	21.5553	21.8106	21.8475	21.8455				P49356	FNTB	0.305	0.136	0.235	0.0988	0.0944	0.0357	0.315	0.0944	0.463	0.483	0.196	0.544	0.228	0.633	0.705			Q96ED9	HOOK2	0.037	0.794	0.923	0.183	0.21	0.433	-0.189	0.196	0.424	-0.163	0.262	0.43
UAP1L1	20.8031	20.5781	20.5357	20.406	20.6947	20.5502	20.7395	20.8712	20.5839	20.6687	20.4827	20.5338	20.6805	20.544	20.5189				P49368	CCT3	0.00103	0.019	0.0776	0.0587	0.101	0.988	0.78	0.263	0.393	0.153	0.996	0.886	0.45	0.567	0.363			Q6FI81	CIAPIN1	0.0149	0.709	0.878	0.117	0.00979	0.0642	-0.0533	0.196	0.424	-0.212	9.77e-05	0.00144
SLC25A35	18.4806	18.3471	18.3685	18.6178	18.412	18.6717	18.4115	18.4027	18.0624	17.9061	18.5153	18.2497	18.6535	17.7551	18.39				P49406	MRPL19	-0.0035	0.148	0.204	0.0559	-0.0779	0.975	0.201	0.0859	0.62	0.492	0.991	0.422	0.214	0.762	0.713			Q8IWX8	CHERP	-0.0375	0.647	0.843	0.0676	0.414	0.638	0.109	0.196	0.424	0.104	0.215	0.378
TKFC	19.6312	20.0173	19.6627	19.8544	19.8465	19.8961	19.838	19.6487	19.9234	19.8337	19.8484	19.7363	19.811	19.6946	19.9253				P49407	ARRB1	-0.0407	-0.146	0.126	0.272	0.286	0.658	0.128	0.184	0.00937	0.00687	0.846	0.322	0.356	0.0403	0.0485			P60903	S100A10	-0.163	0.328	0.614	0.0391	0.812	0.904	0.219	0.196	0.424	0.718	0.000567	0.00512
LSM12	20.6574	20.3703	20.7965	20.2188	20.2599	20.6856	20.4886	20.4191	20.8648	20.5104	20.7019	20.6034	20.4059	20.478	20.7652				P49411	TUFM	-0.0577	0.0452	0.0776	0.0324	-0.0168	0.253	0.367	0.132	0.514	0.733	0.541	0.596	0.287	0.676	0.873			Q96FJ0	STAMBPL1	-0.385	0.286	0.577	-0.626	0.0926	0.265	-0.471	0.195	0.424	0.139	0.694	0.813
TBC1D25	21.1115	16.3786	15.9931	16.6463	16.6156	16.4863	16.3591	16.7304	16.87	16.1718	16.889	16.8337	16.8022	16.0797	17.119				P49419	ALDH7A1	0.0539	0.117	0.0491	-0.0682	-0.0487	0.164	0.00657	0.203	0.0844	0.206	0.435	0.0486	0.379	0.197	0.436			Q00535	CDK5	0.00096	0.991	0.997	0.134	0.137	0.335	-0.115	0.197	0.425	-0.11	0.215	0.378
ADCK5	15.6558	NA	16.5038	15.9328	16.1572	16.686	16.0215	15.7816	16.533	15.8403	16.187	16.4161	15.1983	15.2491	16.5038				P49427	CDC34	-0.239	-0.25	0.0325	0.282	-0.103	0.0814	0.0697	0.802	0.0435	0.429	0.304	0.223	0.888	0.123	0.659			Q9Y6M4	CSNK1G3	0.24	0.135	0.397	0.25	0.121	0.31	-0.205	0.197	0.426	-0.265	0.101	0.222
HSDL1	20.0407	20.0335	20.0492	19.8704	19.8842	19.9775	19.6832	19.7471	19.6658	19.6328	19.7217	19.7448	19.9506	19.8082	19.8567				P49458	SRP9	1.7	-0.301	-0.0581	0.243	0.362	0.111	0.767	0.954	0.789	0.691	0.36	0.88	0.975	0.874	0.847			Q9NSC5	HOMER3	-0.174	0.112	0.361	0.00902	0.931	0.966	-0.139	0.197	0.426	-0.158	0.145	0.289
ARL13B	15.4734	16.3881	15.9306	16.078	16.4072	16.1258	15.6172	15.8636	15.4808	16.0729	16.0075	15.8601	16.1113	16.2898	16.6375				P49459	UBE2A	0.13	0.138	0.235	0.097	-0.0504	0.348	0.319	0.1	0.479	0.711	0.632	0.549	0.239	0.647	0.86			Q8TEW0	PARD3	-0.072	0.263	0.552	-0.13	0.0547	0.192	0.0837	0.197	0.426	0.142	0.0381	0.113
SLC25A52	13.7996	NA	NA	19.1417	NA	19.384	18.8749	19.1159	NA	19.0363	18.947	18.9497	18.9462	NA	NA				P49585	PCYT1A	-0.0536	0.0445	0.123	0.0781	-0.0749	0.436	0.517	0.0883	0.262	0.281	0.703	0.722	0.218	0.43	0.521			Q9NPF0	CD320	0.538	0.0475	0.229	0.467	0.0693	0.223	-0.29	0.198	0.427	0.215	0.376	0.551
ALDH1L2	18.4945	18.5289	18.6105	18.6024	18.6641	18.597	18.5426	18.661	18.7273	19.1603	19.157	19.126	19.0317	19.0993	19.1524				P49588	AARS	-0.0146	-0.119	-0.0748	0.0441	0.0932	0.786	0.0408	0.178	0.417	0.0992	0.919	0.161	0.348	0.59	0.279			Q9ULE6	PALD1	0.296	0.21	0.489	0.195	0.4	0.625	-0.273	0.198	0.427	-0.0468	0.819	0.894
GON4L	18.4897	18.4044	18.1931	18.344	18.5501	18.0318	18.3828	18.4399	18.1158	18.3959	18.0863	18.1147	18.4318	18.2971	18.2181				P49589	CARS	-0.00476	-0.102	0.128	0.23	0.219	0.922	0.0505	0.0179	0.000279	0.000436	0.97	0.183	0.0714	0.00296	0.00834			Q9BZV1	UBXN6	0.0782	0.557	0.786	0.178	0.193	0.414	-0.175	0.198	0.427	-0.307	0.0331	0.102
GNPTAB	16.0305	16.8941	16.5715	16.4486	16.9732	16.9001	16.4497	16.4357	16.8397	17.2196	17.0532	16.786	16.8028	16.8026	16.666				P49590	HARS2	0.122	0.267	0.0992	-0.168	-0.178	0.107	0.00216	0.184	0.0334	0.0252	0.35	0.0225	0.356	0.102	0.116			Q32P41	TRMT5	0.159	0.219	0.499	0.162	0.211	0.435	-0.167	0.198	0.427	-0.421	0.00426	0.0228
CCDC88A	20.5203	20.4933	20.5648	20.6344	20.6193	20.5914	20.4451	20.4233	20.5225	20.417	20.3746	20.3614	20.4389	20.4319	20.5139				P49593	PPM1F	-0.000543	-0.106	0.0188	0.125	0.158	0.995	0.218	0.823	0.151	0.0751	0.998	0.442	0.902	0.297	0.234			O95396	MOCS3	-0.0187	0.797	0.924	0.145	0.0619	0.206	-0.0966	0.198	0.427	-0.276	0.00175	0.0119
RABL6	21.2124	21.3294	21.1965	21.2821	21.1284	21.2051	21.2633	21.3387	21.2587	21.2008	21.2824	21.2006	21.2059	21.2665	21.2993				P49641	MAN2A2	0.0274	0.0142	0.25	0.236	0.0194	0.891	0.944	0.225	0.251	0.923	0.959	0.971	0.405	0.417	0.966			Q13637	RAB32	0.205	0.0242	0.157	0.0365	0.658	0.814	-0.109	0.198	0.427	0.0213	0.796	0.879
VMA21	19.1894	19.9641	20.1204	19.8773	20.5452	20.751	19.7919	19.8799	19.8646	20.3744	19.7267	20.4492	20.4472	19.4011	20.0688				P49642	PRIM1	-0.117	0.141	0.202	0.0614	-0.0412	0.204	0.132	0.0376	0.497	0.647	0.482	0.327	0.12	0.662	0.819			Q96BD8	SKA1	0.218	0.00418	0.0556	-0.0247	0.704	0.843	0.0859	0.198	0.427	-0.13	0.0611	0.157
TIMM50	22.428	22.5135	22.4284	22.4532	22.3179	22.3127	22.299	22.3272	22.318	22.5372	22.3903	22.1604	22.4183	22.5736	22.3525				P49643	PRIM2	-0.0474	0.0556	0.00262	-0.053	-0.131	0.566	0.502	0.975	0.522	0.127	0.792	0.71	0.987	0.682	0.328			O60218	AKR1B10	0.469	0.345	0.629	-0.0413	0.933	0.966	0.649	0.198	0.427	0.0862	0.86	0.919
LGALSL	19.5836	19.4961	19.433	19.9884	20.0068	19.4679	19.701	19.5245	19.7309	19.6843	19.4395	19.2657	19.7988	19.5914	19.2983				P49674	CSNK1E	0.137	0.0178	-0.142	-0.16	0.0754	0.0646	0.798	0.0559	0.0344	0.288	0.267	0.896	0.158	0.104	0.529			Q03519	TAP2	0.00316	0.979	0.992	-0.0797	0.502	0.71	0.156	0.198	0.427	-0.164	0.178	0.331
PARP14	18.6706	18.8532	18.6879	19.0756	19.0395	19.0487	18.7016	18.6519	18.6837	18.8138	18.8458	18.7676	19.13	19.0082	19.1105				P49711	CTCF	-0.109	-0.208	-0.149	0.0585	-0.086	0.321	0.0713	0.182	0.591	0.432	0.607	0.226	0.354	0.74	0.662			P23510	TNFSF4	0.0162	0.863	0.948	-0.313	0.00458	0.0377	-0.125	0.198	0.427	-0.277	0.00968	0.0413
GLYR1	19.5473	19.4032	19.8057	19.2893	19.426	19.2439	19.6421	19.5421	19.4633	19.2428	19.0645	19.2992	19.3287	19.39	19.3044				P49721	PSMB2	-0.115	-0.152	0.082	0.234	0.044	0.206	0.101	0.359	0.0172	0.619	0.483	0.277	0.55	0.063	0.803			Q9NPE2	NGRN	0.041	0.917	0.969	-0.632	0.123	0.313	0.521	0.198	0.427	0.36	0.367	0.542
CCDC14	17.4035	16.8632	16.0327	17.3753	17.6004	16.9356	17.189	17.1777	16.6646	17.4478	17.4025	17.6863	17.2204	17.9238	17.2534				P49736	MCM2	0.155	0.205	0.164	-0.0407	-0.0299	0.0183	0.00334	0.0133	0.494	0.614	0.134	0.0304	0.0591	0.66	0.8			Q6N063	OGFOD2	-0.361	0.034	0.19	-0.767	0.000204	0.0041	0.207	0.198	0.427	-0.0645	0.681	0.804
TTC31	NA	17.155	16.4069	16.7076	16.7291	16.9977	16.5483	16.4948	16.6975	17.0139	16.7492	NA	17.2283	NA	17.1598				P49748	ACADVL	0.0146	0.11	0.311	0.201	0.174	0.84	0.142	0.000638	0.0134	0.0277	0.941	0.342	0.00692	0.0527	0.123			Q9NPQ8	RIC8A	0.121	0.161	0.43	0.212	0.0211	0.106	-0.11	0.199	0.428	-0.225	0.0155	0.0583
C5orf22	19.3426	19.1788	19.7035	19.0091	19.3559	19.4872	19.0295	19.1951	19.2719	18.9772	18.5722	19.5942	18.7916	18.9624	19.3767				P49750	YLPM1	-0.117	-0.209	-0.229	-0.0202	-0.0445	0.0428	0.00139	0.000662	0.705	0.41	0.216	0.0166	0.00711	0.82	0.643			Q9Y5Y5	PEX16	0.62	0.0139	0.113	0.131	0.562	0.751	0.297	0.199	0.428	0.4	0.0911	0.207
COX19	16.8424	17.515	17.7483	17.1632	16.621	17.1738	17.5401	17.6341	17.3506	NA	17.2868	16.8161	17.7025	17.0694	16.9043				P49754	VPS41	0.0831	0.188	0.139	-0.049	-0.0576	0.336	0.0411	0.118	0.567	0.501	0.622	0.162	0.267	0.719	0.72			Q9H5K3	POMK	-0.0249	0.724	0.886	-0.0281	0.69	0.834	0.0931	0.199	0.428	-0.0124	0.86	0.919
MAP9	17.579	17.3903	17.5038	17.8167	17.6419	17.7506	17.4719	17.5436	17.4454	17.428	17.5977	17.5859	17.8855	17.7172	17.9872				P49755	TMED10	-0.0606	-0.117	-0.0339	0.0833	0.0571	0.645	0.379	0.796	0.529	0.664	0.842	0.607	0.885	0.688	0.83			Q68DQ2	CRYBG3	0.215	0.08	0.301	-0.0316	0.785	0.891	0.153	0.199	0.428	-0.0141	0.903	0.943
C2CD3	NA	15.9272	15.9843	16.5657	16.5656	16.2803	15.6401	15.5783	15.5291	16.4442	16.337	14.2459	16.2829	15.917	15.6951				P49756	RBM25	0.0822	0.078	0.0933	0.0153	0.0365	0.0734	0.0875	0.0453	0.723	0.404	0.286	0.256	0.136	0.832	0.639			Q92896	GLG1	-0.0119	0.86	0.946	-0.0655	0.34	0.571	0.0893	0.199	0.428	-0.218	0.00548	0.0273
RIC1	17.4875	17.5515	16.1894	17.7169	17.6995	17.4864	17.1264	17.5564	16.8361	17.7647	17.3573	17.3603	17.7158	17.7847	17.2977				P49757	NUMB	0.124	0.0438	0.134	0.0903	0.0435	0.0565	0.476	0.0419	0.154	0.479	0.249	0.69	0.129	0.301	0.702			Q8WVE0	EEF1AKMT1	-0.59	0.0418	0.214	-0.0788	0.767	0.88	-0.353	0.199	0.428	-1.03	0.00368	0.0204
VPS26B	22.0378	22.0477	22.184	22.2074	22.1805	22.2488	22.1503	22.2614	22.3118	22.2527	22.2471	22.084	22.2704	22.0451	22.2068				P49767	VEGFC	-0.0532	-0.302	0.173	0.475	0.883	0.928	0.611	0.77	0.427	0.151	0.972	0.784	0.87	0.6	0.36			Q9P299	COPZ2	-0.147	0.0122	0.105	-0.143	0.0141	0.0822	0.0686	0.199	0.428	0.0147	0.777	0.866
LARP7	20.4211	20.5074	20.5438	20.5289	20.5471	20.4556	20.539	20.556	20.5517	20.6556	20.6598	20.5497	20.5802	20.4594	20.5262				P49768	PSEN1	0.481	0.463	0.342	-0.121	-0.318	0.146	0.159	0.291	0.703	0.324	0.41	0.368	0.48	0.818	0.568			P82932	MRPS6	-0.445	0.0467	0.226	-0.269	0.208	0.431	-0.274	0.199	0.428	-0.223	0.292	0.463
NADK2	21.1377	21.2861	21.1295	21.1457	21.1234	20.9146	21.0849	21.2096	21.0476	21.1917	21.2265	21.1634	21.2828	21.3239	21.0579				P49770	EIF2B2	-0.0316	-0.142	-0.11	0.0321	0.134	0.711	0.112	0.21	0.707	0.132	0.879	0.294	0.386	0.821	0.336			Q9Y5K3	PCYT1B	-0.462	0.306	0.594	-0.441	0.421	0.643	0.589	0.199	0.428	0.816	0.0865	0.2
GXYLT1	18.8804	18.5461	18.6896	18.5669	18.804	18.59	18.8834	18.8873	18.8876	18.6881	18.6117	18.5991	18.9338	18.4362	18.8065				P49773	HINT1	0.134	0.013	0.188	0.175	0.236	0.342	0.925	0.188	0.218	0.104	0.626	0.964	0.36	0.381	0.289			O95166	GABARAP	-0.669	0.0108	0.0972	-0.519	0.0389	0.157	-0.306	0.199	0.428	-0.26	0.272	0.441
ACSF3	18.0577	18.3353	17.9638	18.1451	18.2623	18.0121	18.3816	18.1926	18.0836	17.7961	17.9474	17.8282	18.0858	17.843	18.1141				P49790	NUP153	0.105	0.0533	0.179	0.126	-0.0647	0.0425	0.274	0.00192	0.018	0.189	0.215	0.503	0.0151	0.0656	0.415			Q92743	HTRA1	0.211	0.101	0.34	1.01	8.38e-07	5.07e-05	-0.162	0.2	0.429	-0.0679	0.582	0.732
PREPL	17.8374	18.3484	18.2761	18.4248	18.3406	18.4933	17.826	18.1112	18.046	17.6367	17.4337	17.2812	18.0834	17.9819	18.0902				P49792	RANBP2	-0.00309	-0.0105	-0.0364	-0.0259	-0.079	0.938	0.791	0.366	0.517	0.0624	0.976	0.893	0.556	0.678	0.209			Q9H6R6	ZDHHC6	0.417	0.109	0.356	0.588	0.0303	0.133	-0.328	0.2	0.429	-0.577	0.0333	0.102
TBC1D10B	20.5709	20.6109	20.5063	20.6645	20.5438	20.366	20.5772	20.5554	20.5156	20.6007	20.6275	20.5499	20.5693	20.6094	20.4755				P49815	TSC2	-0.109	0.0207	-0.0636	-0.0843	-0.03	0.0685	0.711	0.267	0.147	0.594	0.276	0.847	0.453	0.292	0.788			Q15011	HERPUD1	-0.247	0.0385	0.206	0.497	0.000431	0.0073	-0.145	0.201	0.429	0.14	0.215	0.378
TPRN	18.3396	18.4253	18.4439	18.3236	18.4954	18.3971	18.3391	18.3748	18.1593	18.4489	18.4808	18.2268	18.3903	18.3255	18.3217				P49821	NDUFV1	0.047	0.0498	0.213	0.163	-0.016	0.491	0.466	0.00644	0.0279	0.812	0.743	0.682	0.035	0.0899	0.916			O75864	PPP1R37	0.287	0.124	0.379	0.222	0.226	0.45	-0.236	0.201	0.429	-0.359	0.0602	0.155
ANO6	21.4923	21.5554	21.419	21.4419	21.5191	21.4748	21.625	21.5761	21.6007	21.3829	21.3031	21.3449	21.3537	21.4089	21.5263				P49840	GSK3A	0.0164	0.0128	0.00588	-0.00691	-0.0439	0.738	0.794	0.904	0.888	0.376	0.894	0.894	0.947	0.934	0.617			Q8IWR0	ZC3H7A	0.0592	0.482	0.738	0.0682	0.42	0.643	-0.11	0.201	0.429	-0.244	0.0103	0.0431
FILIP1L	20.2361	20.1957	20.2387	19.9023	20.0092	19.9902	19.8394	19.9035	19.8888	20.4511	20.4639	20.3941	20.2097	20.3202	20.3188				P49841	GSK3B	-0.00536	0.0106	0.23	0.219	0.0686	0.904	0.811	0.000122	0.00019	0.138	0.963	0.903	0.00202	0.00225	0.342			Q96EF6	FBXO17	-0.0774	0.487	0.741	0.0121	0.913	0.958	-0.146	0.2	0.429	-0.174	0.132	0.27
DNAL1	16.3559	16.983	16.8144	16.9122	17.2897	17.3175	16.7325	16.7359	16.8793	16.7956	16.7708	16.9699	17.4405	17.0895	17.1791				P49842	STK19	-0.295	0.0472	-0.405	-0.453	0.0376	0.395	0.89	0.247	0.199	0.912	0.672	0.946	0.431	0.358	0.962			P27694	RPA1	0.0329	0.471	0.729	0.000414	0.993	0.996	-0.0598	0.2	0.429	-0.272	2.79e-05	0.000569
ARID4B	16.4209	16.1259	16.1266	16.1285	16.2867	16.2575	15.924	16.2148	16.5905	16.1611	16.1772	16.3334	16.2305	16.2966	16.4203				P49848	TAF6	-0.00821	0.145	-0.0298	-0.175	-0.152	0.916	0.0787	0.702	0.0383	0.0669	0.969	0.24	0.82	0.113	0.218			Q6UW68	TMEM205	-0.063	0.548	0.78	-0.0392	0.707	0.844	0.137	0.201	0.429	0.295	0.0121	0.0485
GRIPAP1	19.3655	19.4805	19.4085	19.3979	19.3003	19.4122	19.261	19.3977	19.5003	19.2593	19.361	19.3863	19.3079	19.3483	19.3503				P49902	NT5C2	-0.0419	-0.0433	0.135	0.178	0.208	0.392	0.376	0.013	0.00214	0.000642	0.669	0.604	0.0579	0.0137	0.0107			Q7Z2Z1	TICRR	-0.0107	0.964	0.988	-0.143	0.554	0.746	0.317	0.2	0.429	0.224	0.359	0.536
BCL7A	19.004	19.1053	18.6767	18.9031	18.7081	18.5248	19.3024	19.1781	18.5194	18.7684	19.1144	18.9413	19.2518	18.9866	18.5562				P49903	SEPHS1	-0.415	0.306	-0.425	-0.731	-0.66	0.22	0.36	0.21	0.0403	0.0608	0.501	0.59	0.387	0.117	0.205			Q6P161	MRPL54	-0.101	0.297	0.587	-0.173	0.0854	0.252	0.126	0.2	0.429	0.104	0.285	0.455
CCDC58	21.1106	21.2288	21.0495	21.0018	21.1323	21.003	20.9246	21.0642	20.9158	20.661	20.8751	20.8289	21.0601	20.9982	21.0498				P49914	MTHFS	0.247	-0.0203	0.0364	0.0567	0.00691	0.0738	0.876	0.779	0.663	0.958	0.286	0.938	0.875	0.794	0.979			Q9BXW6	OSBPL1A	-0.152	0.19	0.467	-0.215	0.0717	0.227	-0.148	0.2	0.429	0.0545	0.628	0.769
AMOT	NA	NA	18.6289	18.696	NA	NA	NA	NA	NA	NA	18.9406	18.6828	18.9329	NA	NA				P49915	GMPS	-0.102	-0.062	0.178	0.24	0.149	0.0596	0.234	0.00311	0.000284	0.00971	0.255	0.459	0.0211	0.00299	0.0619			O00308	WWP2	-0.177	0.00929	0.088	-0.26	0.000581	0.00885	0.0787	0.201	0.429	0.315	0.000101	0.00148
PABPC1L	NA	NA	NA	NA	NA	NA	NA	NA	NA	NA	NA	NA	NA	NA	NA				P49916	LIG3	-0.263	-0.281	-0.231	0.05	-0.00602	7.53e-05	3.9e-05	0.000255	0.309	0.901	0.00406	0.00112	0.00346	0.482	0.959			Q96GM8	TOE1	0.0938	0.443	0.707	-0.306	0.0222	0.109	0.16	0.2	0.429	0.12	0.328	0.503
TMEM259	18.7429	18.5376	18.6431	18.9133	18.9166	18.7116	18.571	18.4599	18.3735	18.8047	19.1223	18.8098	18.302	18.8728	18.512				P49917	LIG4	0.0185	0.0357	0.0184	-0.0173	-0.013	0.854	0.723	0.855	0.863	0.897	0.944	0.854	0.92	0.921	0.957			Q9NWL6	ASNSD1	-0.105	0.46	0.722	-0.394	0.0132	0.0784	0.186	0.2	0.429	0.517	0.00227	0.0142
PAN2	16.8937	16.785	17.1365	17.2935	17.3282	17.1011	17.0261	17.0458	16.9146	17.0188	17.0234	17.0834	17.1868	16.7092	17.1449				P49959	MRE11	0.162	0.127	0.021	-0.106	-0.0467	0.153	0.256	0.848	0.34	0.67	0.421	0.484	0.917	0.515	0.834			Q14493	SLBP	0.359	0.0583	0.252	0.262	0.155	0.361	-0.233	0.201	0.43	-0.3	0.107	0.232
FAM98B	21.8012	21.8772	21.8908	21.9596	21.927	21.9227	22.0848	22.0307	22.0158	21.7751	21.7754	21.6845	21.881	21.9373	21.9856				P50053	KHK	-0.00877	0.0442	-0.0429	-0.0871	-0.244	0.979	0.896	0.899	0.774	0.426	0.993	0.949	0.946	0.864	0.656			P42224	STAT1	0.1	0.292	0.584	0.00643	0.945	0.972	0.123	0.201	0.43	-0.024	0.797	0.88
EPC2	13.7196	14.7515	14.0637	14.5218	14.2358	13.8135	14.6091	14.5852	NA	14.466	15.0798	15.548	15.1363	15.0028	15.1914				P50135	HNMT	-0.246	-0.0993	-0.292	-0.193	0.0547	0.193	0.589	0.127	0.302	0.765	0.47	0.77	0.279	0.473	0.893			Q8NF37	LPCAT1	-0.18	0.0237	0.156	-0.0488	0.502	0.71	-0.0951	0.201	0.43	-0.0907	0.221	0.385
ARHGAP29	20.2439	20.2331	20.2685	20.1164	20.1743	20.2446	19.5035	19.3606	19.3808	19.9708	19.9585	19.8989	19.733	19.6028	19.5968				P50148	GNAQ	0.134	0.00653	-0.00689	-0.0134	0.0571	0.155	0.943	0.939	0.882	0.532	0.423	0.971	0.967	0.931	0.743			Q9NV79	PCMTD2	-1.54	0.0919	0.322	-2	0.0334	0.142	1.14	0.202	0.431	0.721	0.41	0.583
PDCD4	18.3701	18.7701	18.9286	18.4479	18.481	18.265	17.9907	17.995	18.0239	18.9405	18.8442	18.8886	18.1481	18.0735	18.1729				P50213	IDH3A	-0.0482	0.0183	0.175	0.157	-0.0117	0.573	0.83	0.0549	0.0816	0.891	0.796	0.914	0.157	0.192	0.954			Q9H5Z1	DHX35	-0.149	0.686	0.863	0.568	0.137	0.335	-0.482	0.202	0.432	-0.835	0.0361	0.108
FNDC3B	19.9928	19.9685	20.1363	20.3594	20.3112	20.3061	20.7821	20.6957	20.7739	19.9243	20.1367	20.0578	20.7034	20.7712	20.6872				P50225	SULT1A1	0.00713	-0.0626	0.135	0.198	0.357	0.951	0.591	0.254	0.104	0.00729	0.981	0.77	0.438	0.227	0.0504			Q9BXS9	SLC26A6	0.434	0.16	0.429	0.218	0.469	0.683	0.391	0.202	0.432	0.544	0.084	0.196
CRTC2	17.7186	17.9209	17.7114	17.3522	17.437	17.7218	17.8168	17.7616	17.7646	17.8487	17.8927	17.9452	17.4745	17.0669	17.9341				P50281	MMP14	0.0364	-0.0565	-0.217	-0.161	0.0232	0.442	0.24	0.000341	0.00365	0.621	0.707	0.466	0.00431	0.0203	0.804			Q5T7B8	KIF24	0.0591	0.608	0.818	0.143	0.224	0.448	0.151	0.202	0.432	0.157	0.186	0.342
CEP55	21.4992	21.4229	21.5449	21.4206	21.6138	21.6535	21.3656	21.3768	21.4837	21.3764	21.4292	21.554	21.5496	21.435	21.6251				P50336	PPOX	0.0842	0.154	0.22	0.0652	-0.0733	0.171	0.0194	0.00215	0.282	0.23	0.443	0.1	0.0163	0.453	0.463			Q96JQ0	DCHS1	-0.0593	0.845	0.943	0.0909	0.765	0.879	0.398	0.203	0.432	0.638	0.0505	0.137
NCBP3	18.9818	18.6195	18.5577	18.7553	18.585	18.655	18.623	18.8239	18.2702	18.8152	18.8624	18.8861	19.0539	18.8023	18.7238				P50395	GDI2	0.00505	-0.128	0.0467	0.175	0.188	0.923	0.0258	0.378	0.00433	0.00254	0.97	0.12	0.567	0.023	0.0252			P61163	ACTR1A	0.0201	0.804	0.927	0.0736	0.372	0.601	-0.107	0.203	0.432	-0.197	0.0273	0.0883
MPPE1	16.9596	16.9535	16.5156	17.1388	16.4583	16.448	15.7336	15.9659	16.4205	16.9495	17.4288	17.305	15.8985	16.4253	16.8048				P50402	EMD	-0.0329	0.0659	0.00918	-0.0567	-0.0278	0.459	0.15	0.835	0.211	0.53	0.721	0.355	0.911	0.373	0.742			Q86VM9	ZC3H18	0.126	0.197	0.474	0.0604	0.526	0.728	0.124	0.203	0.432	0.186	0.0657	0.165
TP53I3	18.9392	19.0599	19.1843	19.3296	18.9849	19.2362	19.2178	19.1102	19.2216	18.9376	19.1758	19.4327	19.4539	19.3959	19.323				P50416	CPT1A	-0.0944	0.0456	0.249	0.203	0.121	0.0939	0.4	0.000331	0.00174	0.0374	0.327	0.625	0.00424	0.0119	0.149			A6NHR9	SMCHD1	0.0168	0.624	0.828	-0.00182	0.957	0.977	-0.0447	0.203	0.432	-0.0347	0.317	0.49
HIKESHI	19.3672	19.1245	19.2651	19.4976	19.6037	19.2958	19.743	19.671	19.8053	19.4086	19.5364	19.0034	19.5496	19.341	19.2315				P50440	GATM	-0.0721	0.35	-0.0253	-0.376	-0.224	0.694	0.0716	0.89	0.0554	0.233	0.867	0.227	0.94	0.146	0.467			Q13435	SF3B2	0.00992	0.818	0.933	-0.0243	0.575	0.761	0.0567	0.202	0.432	0.0185	0.669	0.797
ORMDL2	20.9211	21.1219	21.3372	21.1388	21.3911	21.5014	21.5909	21.4986	21.4585	20.9683	21.5444	21.4905	21.5808	21.2069	21.5421				P50452	SERPINB8	-0.046	-0.0494	0.0248	0.0743	0.229	0.556	0.528	0.75	0.347	0.0096	0.786	0.729	0.854	0.523	0.0616			P78346	RPP30	-0.046	0.661	0.847	-0.0852	0.42	0.643	0.137	0.202	0.432	-0.0202	0.846	0.911
PHLDA2	NA	NA	NA	NA	15.9575	18.3406	NA	17.098	NA	NA	14.4334	18.0656	NA	NA	18.517				P50453	SERPINB9	0.0122	0.0103	0.273	0.263	0.204	0.838	0.862	0.000378	0.000528	0.00366	0.941	0.93	0.00465	0.00487	0.0319			Q8WU76	SCFD2	0.254	0.0259	0.163	0.0698	0.505	0.712	0.136	0.204	0.433	0.0099	0.924	0.956
PDLIM3	18.8831	19.1093	18.9784	18.8887	18.8022	18.734	18.785	19.0541	18.9976	19.074	19.0623	19.1606	18.9974	18.9929	19.0409				P50502	ST13	-0.0908	-0.199	-0.0163	0.183	0.117	0.198	0.0104	0.812	0.0168	0.105	0.475	0.0666	0.895	0.0621	0.29			Q8WUH2	TGFBRAP1	0.138	0.299	0.589	0.0668	0.609	0.782	0.17	0.204	0.433	0.0237	0.855	0.917
PLEKHO1	17.2886	17.2264	17.4224	17.3031	17.343	17.3842	17.7735	17.5064	17.7446	17.5143	17.3608	16.959	17.1727	17.2575	16.7867				P50542	PEX5	-0.138	-0.075	0.255	0.33	-0.00787	0.561	0.751	0.289	0.176	0.973	0.789	0.872	0.478	0.33	0.987			P28827	PTPRM	0.0236	0.565	0.792	0.00831	0.838	0.919	-0.0535	0.203	0.433	0.148	0.00246	0.0151
PARP10	18.519	18.4038	18.5039	18.4291	18.3467	18.5162	17.7518	18.0299	18.0985	18.2519	18.2419	18.1478	18.3072	18.334	18.2679				P50548	ERF	0.123	0.0111	-0.0477	-0.0588	-0.0814	0.12	0.883	0.53	0.44	0.29	0.372	0.942	0.696	0.611	0.531			P23588	EIF4B	-0.157	0.00683	0.074	-0.101	0.0616	0.206	-0.0662	0.203	0.433	-0.131	0.0195	0.0694
HSD17B12	21.5555	21.6428	21.4938	21.4499	21.629	21.3628	21.6771	21.6178	21.3853	21.5655	21.3887	21.4578	21.5108	21.4284	21.3077				P50552	VASP	0.0221	0.0328	0.138	0.105	0.0343	0.655	0.508	0.0131	0.0482	0.49	0.846	0.715	0.0582	0.132	0.711			Q05519	SRSF11	-0.61	0.162	0.432	-0.307	0.469	0.684	-0.551	0.204	0.433	-0.205	0.627	0.768
GLE1	18.3825	18.2025	18.2437	18.3386	18.3238	18.214	18.3923	18.4218	18.2333	18.5283	18.5308	18.4472	18.5079	18.5157	18.5473				P50570	DNM2	0.0878	0.00511	0.161	0.156	0.181	0.0804	0.914	0.00392	0.00488	0.0017	0.302	0.958	0.0247	0.0251	0.0194			Q9UEE5	STK17A	0.299	0.287	0.578	0.5	0.085	0.252	-0.36	0.204	0.434	-0.188	0.496	0.661
USP39	21.0344	21.1234	21.183	21.1511	21.0833	20.8694	21.0368	21.0019	20.9545	21.3025	21.3799	21.1472	21.3424	21.2612	21.1818				P50579	METAP2	-0.111	-0.285	-0.0712	0.214	0.0325	0.136	0.00117	0.326	0.00867	0.649	0.398	0.0147	0.515	0.038	0.82			Q8N0Z3	SPICE1	0.268	0.15	0.417	0.369	0.0553	0.193	-0.235	0.204	0.434	-0.375	0.0516	0.139
KLHL22	16.7246	16.6038	16.164	17.0729	17.0992	16.6178	16.52	16.5608	16.4534	15.6504	16.1898	15.8416	16.5428	16.4903	16.668				P50583	NUDT2	-0.42	-0.376	-0.193	0.182	0.622	0.107	0.146	0.441	0.467	0.0233	0.351	0.349	0.621	0.636	0.11			Q96RG2	PASK	0.417	0.00908	0.0867	0.23	0.118	0.305	-0.184	0.204	0.434	-0.497	0.00291	0.0172
AGK	21.0242	21.048	21.0834	20.8413	21.079	21.1037	20.9537	20.9691	21.148	20.6935	20.6921	20.8154	20.9682	21.0072	21.1325				P50613	CDK7	-0.0925	0.0401	0.0552	0.015	-0.0992	0.155	0.524	0.384	0.81	0.129	0.423	0.727	0.572	0.888	0.331			P60866	RPS20	-0.0624	0.746	0.898	0.214	0.277	0.506	-0.252	0.204	0.434	-0.125	0.519	0.679
SETMAR	18.0486	18.1271	17.8646	18.1898	18.1444	18.225	18.1735	18.0412	18.1418	18.2481	18.1924	18.1315	18.3541	18.4153	18.2423				P50747	HLCS	-0.11	-0.0668	0.125	0.192	0.0358	0.447	0.643	0.391	0.196	0.804	0.711	0.803	0.577	0.354	0.911			Q66PJ3	ARL6IP4	0.0856	0.732	0.89	0.095	0.704	0.843	-0.326	0.205	0.434	-0.351	0.174	0.327
LACTB2	19.1329	19.0135	18.7104	19.0384	19.0117	18.8749	18.7544	18.9739	18.8674	18.5293	18.595	18.4386	18.4391	18.6391	18.3101				P50748	KNTC1	-0.0967	-0.0636	0.0493	0.113	0.077	0.149	0.332	0.448	0.0961	0.244	0.414	0.562	0.628	0.215	0.479			P36551	CPOX	0.0262	0.695	0.867	-0.00529	0.937	0.968	-0.087	0.204	0.434	-0.199	0.00871	0.0381
PYCR3	19.935	20.2272	19.9223	20.4145	20.3101	20.1056	20.5097	20.3549	20.0631	20.0534	19.9299	19.6113	20.2289	20.3654	20.2768				P50749	RASSF2	0.156	-0.161	0.0731	0.234	0.326	0.117	0.106	0.445	0.025	0.00355	0.367	0.286	0.625	0.0829	0.0311			P49069	CAMLG	0.0802	0.38	0.659	-0.0271	0.764	0.878	0.118	0.204	0.434	0.0571	0.529	0.688
CCDC92	18.1604	18.4644	18.0789	18.299	18.195	17.4845	18.171	18.0082	18.1312	17.8914	18.0017	18.446	17.7339	18.5034	18.3651				P50750	CDK9	0.0859	-0.0306	-0.234	-0.203	0.0466	0.521	0.818	0.0946	0.141	0.726	0.766	0.907	0.229	0.284	0.87			Q9ULZ3	PYCARD	-0.37	0.0379	0.204	-0.401	0.0262	0.121	0.215	0.204	0.434	0.25	0.144	0.287
KLHL26	16.634	NA	17.1468	17.1888	17.3898	17.0314	16.6945	NA	17.6431	NA	16.4992	NA	17.3282	17.1936	17.3922				P50851	LRBA	-0.0846	-0.0846	0.0936	0.178	0.117	0.151	0.151	0.115	0.00645	0.0537	0.417	0.356	0.261	0.0307	0.189			Q8N5I9	C12orf45	0.26	0.159	0.428	0.453	0.0215	0.107	0.232	0.205	0.435	-0.281	0.131	0.268
EIPR1	19.5378	19.6417	19.6984	19.6819	19.6861	19.7162	19.7254	19.7355	19.776	19.1901	19.2051	19.1024	19.626	19.5399	19.5251				P50895	BCAM	0.016	0.131	0.325	0.194	0.0809	0.76	0.0235	2.01e-05	0.00207	0.138	0.905	0.113	0.00055	0.0134	0.342			Q9UPW5	AGTPBP1	0.255	0.0999	0.339	0.289	0.066	0.215	-0.192	0.205	0.435	-0.0443	0.764	0.858
CDCA8	17.6055	17.7679	17.2843	17.0359	16.174	17.2326	17.2658	17.0529	17.0329	17.1079	16.8682	17.2609	17.0512	17.1109	16.6201				P50897	PPT1	-0.0544	0.00903	-0.121	-0.13	-0.153	0.617	0.933	0.273	0.24	0.171	0.823	0.967	0.461	0.406	0.389			Q86YV9	HPS6	0.258	0.343	0.627	0.244	0.367	0.597	-0.349	0.205	0.435	-0.134	0.616	0.758
SOWAHC	19.3582	19.4506	19.4045	19.3784	19.5231	19.3819	19.6631	19.7071	19.6322	19.8147	19.549	19.4932	19.802	19.8318	19.7346				P50914	RPL14	0.232	-0.0145	-0.0793	-0.0648	0.076	0.0239	0.876	0.4	0.49	0.419	0.157	0.938	0.586	0.657	0.65			Q13795	ARFRP1	0.222	0.22	0.5	0.143	0.42	0.643	0.23	0.205	0.435	-0.246	0.177	0.33
ANKRD39	17.7993	17.8941	17.7571	18.0259	17.9748	18.1039	17.3636	17.7321	18.1099	17.6264	17.6882	17.7185	17.7259	17.6149	17.7398				P50990	CCT8	-0.0476	-0.0789	0.0431	0.122	0.102	0.235	0.0592	0.28	0.0068	0.0184	0.518	0.202	0.468	0.0319	0.0952			Q9Y3T9	NOC2L	0.135	0.152	0.418	0.0453	0.619	0.789	0.118	0.205	0.435	0.158	0.0987	0.219
BOLA3	15.885	16.2043	16.262	16.1693	16.1996	16.0127	15.9091	16.5701	15.9583	15.0373	14.5602	15.2951	15.7517	16.099	15.27				P50991	CCT4	-0.0129	-0.109	0.191	0.301	0.164	0.853	0.131	0.014	0.00061	0.0304	0.944	0.326	0.061	0.00539	0.131			Q14194	CRMP1	-0.0415	0.66	0.847	0.0119	0.899	0.95	0.123	0.205	0.435	0.0984	0.304	0.476
TMEM177	19.2048	19.2399	18.8948	19.2882	19.3432	19.0134	19.1507	19.2113	18.7837	19.1967	19.0447	18.7444	19.0835	19.3188	18.7067				P51114	FXR1	0.0536	0.0458	-0.0669	-0.113	-0.145	0.327	0.401	0.226	0.0512	0.0158	0.613	0.625	0.406	0.138	0.0872			O60825	PFKFB2	0.128	0.11	0.356	0.00367	0.961	0.979	-0.0993	0.205	0.435	-0.15	0.0647	0.163
HS1BP3	19.8887	19.6479	19.6802	19.9335	19.9297	19.8829	19.8431	19.6971	19.8414	19.5558	19.4963	19.8812	19.3947	19.5559	19.6133				P51116	FXR2	0.0249	-0.0362	-0.194	-0.158	0.077	0.717	0.599	0.0123	0.0347	0.272	0.882	0.777	0.0558	0.105	0.511			Q96EL3	MRPL53	0.0907	0.182	0.459	-0.0557	0.403	0.629	0.086	0.205	0.435	-0.0855	0.207	0.369
CYBRD1	20.8872	20.9163	20.91	20.5564	20.7097	20.7467	20.712	20.7312	20.8164	20.9561	20.9547	20.9396	20.6882	20.5942	20.6258				P51148	RAB5C	0.101	0.0708	0.0313	-0.0395	-0.0225	0.1	0.238	0.594	0.503	0.702	0.339	0.464	0.745	0.667	0.855			Q9UDX5	MTFP1	0.0854	0.469	0.728	0.306	0.0185	0.0975	-0.152	0.206	0.436	-0.171	0.158	0.307
WDR81	19.4871	19.5923	19.5744	19.822	19.6531	19.6076	19.9092	19.8551	19.7833	20.0584	20.0185	19.8331	20.0063	19.8256	19.9316				P51149	RAB7A	-0.0746	-0.069	-0.0752	-0.00627	0.00962	0.336	0.372	0.332	0.934	0.9	0.622	0.601	0.522	0.961	0.958			P19784	CSNK2A2	0.00704	0.918	0.969	0.138	0.0597	0.202	-0.0894	0.206	0.436	-0.149	0.0439	0.124
SGO2	16.1687	14.9801	15.7208	16.1196	15.7262	16.5072	15.8105	15.4852	16.2271	15.8295	15.5461	14.3626	15.6797	15.608	16.3103				P51153	RAB13	0.309	0.262	0.37	0.108	0.0209	0.044	0.0812	0.019	0.451	0.883	0.219	0.244	0.0746	0.621	0.95			O14949	UQCRQ	0.04	0.732	0.89	0.11	0.352	0.584	-0.152	0.206	0.436	-0.016	0.89	0.935
ACTBL2	19.6004	18.7815	19.3273	18.9724	19.1097	18.834	18.6144	19.1174	19.0724	19.4176	18.5406	19.4307	19.3371	19.322	19.3704				P51157	RAB28	-0.246	-0.17	0.00286	0.173	0.234	0.0263	0.108	0.977	0.103	0.0334	0.165	0.288	0.988	0.225	0.139			Q96N67	DOCK7	-0.00561	0.894	0.961	-0.0156	0.711	0.847	-0.0547	0.206	0.436	-0.00763	0.856	0.917
CCDC93	20.6357	20.6437	20.6599	20.5746	20.6421	20.6396	20.6607	20.6697	20.7566	20.6826	20.6665	20.6506	20.5937	20.569	20.594				P51159	RAB27A	-0.151	-0.0784	-0.286	-0.208	-0.0794	0.166	0.461	0.0153	0.0644	0.455	0.438	0.677	0.0645	0.163	0.682			Q9Y4R8	TELO2	0.14	0.206	0.483	-0.114	0.299	0.529	0.14	0.206	0.436	-0.134	0.227	0.391
PRR16	13.2824	14.7761	14.2327	NA	14.0958	NA	15.2339	14.9945	15.1166	14.3451	13.9141	NA	14.2271	14.5962	13.6386				P51178	PLCD1	-0.148	-0.164	-0.23	-0.0659	0.15	0.385	0.338	0.186	0.695	0.377	0.663	0.57	0.358	0.814	0.618			P49419	ALDH7A1	-0.0539	0.164	0.435	-0.117	0.00657	0.0486	0.0487	0.206	0.436	0.0682	0.0844	0.197
ESCO2	18.3325	18.3717	18.339	18.3525	18.5946	18.4316	18.0117	18.34	18.4049	18.6338	18.53	18.8454	18.6286	18.2447	18.2761				P51398	DAP3	-0.101	0.127	0.0995	-0.0275	0.0239	0.398	0.293	0.406	0.816	0.84	0.676	0.523	0.59	0.891	0.93			Q8NG31	KNL1	0.0763	0.263	0.551	-0.173	0.0191	0.0993	0.0868	0.206	0.436	-0.0845	0.218	0.381
EAPP	18.5043	18.7544	18.6791	18.8664	18.7641	18.897	18.6671	18.575	18.6697	18.989	18.9718	18.9149	18.7754	18.9482	18.8876				P51452	DUSP3	0.0108	-0.0359	0.205	0.241	0.193	0.872	0.594	0.00777	0.00265	0.0111	0.951	0.773	0.0401	0.016	0.0676			Q92959	SLCO2A1	#VALUE!	NA	NA	#VALUE!	NA	NA	0.477	0.207	0.437	-0.444	0.238	0.404
OCIAD2	20.4948	20.6004	20.8083	20.5969	20.5087	20.6572	20.7562	20.7748	20.8864	20.6616	20.6482	20.6446	20.8311	20.9076	20.9339				P51531	SMARCA2	-0.0259	0.226	-0.0661	-0.292	-0.0501	0.808	0.0489	0.538	0.0146	0.64	0.929	0.18	0.703	0.0557	0.815			O75907	DGAT1	-0.43	0.302	0.59	0.269	0.514	0.72	-0.531	0.207	0.437	-0.703	0.102	0.224
SFT2D3	19.8709	19.8945	20.1222	19.9418	19.957	19.9644	19.9278	20.0521	19.9995	19.9923	20.0844	20.1179	20.0628	20.0394	20.1392				P51532	SMARCA4	-0.0672	-0.142	-0.14	0.00219	-0.0134	0.136	0.00479	0.0053	0.959	0.757	0.397	0.0388	0.0305	0.978	0.889			O60678	PRMT3	0.279	0.0597	0.255	0.163	0.252	0.478	-0.18	0.207	0.437	-0.423	0.00792	0.0357
PAN3	22.545	22.4459	22.1468	22.084	22.0829	22.2892	21.9069	22.127	22.1062	22.3088	22.1107	22.0713	22.0334	22.1879	22.1729				P51553	IDH3G	0.192	0.244	0.443	0.199	0.21	0.444	0.333	0.0905	0.428	0.404	0.707	0.563	0.222	0.6	0.639			Q9UMX0	UBQLN1	0.044	0.564	0.791	0.0607	0.429	0.651	-0.0986	0.207	0.437	-0.203	0.0166	0.0615
HSP90B2P	16.8731	NA	NA	17.1621	NA	NA	NA	NA	NA	NA	NA	NA	17.2643	NA	NA				P51570	GALK1	-0.0315	-0.149	-0.133	0.0157	-0.0129	0.732	0.121	0.162	0.864	0.888	0.89	0.31	0.328	0.921	0.953			Q9H0R3	TMEM222	-0.02	0.874	0.952	0.00302	0.981	0.99	0.164	0.207	0.437	0.0191	0.88	0.93
HSP90AB2P	18.7075	NA	16.1542	15.7344	17.3074	18.7212	NA	NA	NA	NA	15.8067	NA	NA	NA	NA				P51571	SSR4	0.139	-0.103	-0.132	-0.0283	-0.00889	0.0236	0.0805	0.031	0.614	0.873	0.156	0.243	0.105	0.757	0.946			Q7L3T8	PARS2	-0.111	0.378	0.657	-0.000161	0.999	0.999	-0.161	0.207	0.437	-0.23	0.0803	0.19
HSP90AA4P	NA	16.8578	NA	NA	NA	17.3086	NA	18.2886	17.6756	NA	NA	NA	23.8025	NA	NA				P51572	BCAP31	0.174	0.0934	0.0267	-0.0667	0.00209	0.00797	0.12	0.643	0.256	0.971	0.08	0.307	0.78	0.423	0.986			P13746	HLA-A	-0.183	0.0274	0.17	-0.105	0.18	0.397	0.0985	0.206	0.437	0.126	0.113	0.242
DCAF6	19.5127	19.6233	19.5704	19.5653	19.4835	19.4973	19.5339	19.323	19.5913	19.7201	19.6732	19.6144	19.5758	19.3065	19.601				P51580	TPMT	-0.238	-0.0363	0.0296	0.0659	0.132	0.0539	0.753	0.797	0.569	0.263	0.243	0.873	0.886	0.721	0.501			Q7KZN9	COX15	0.153	0.192	0.469	-0.161	0.17	0.384	0.147	0.207	0.437	0.0112	0.921	0.954
TMEM41B	20.0155	19.6983	19.9115	19.9407	20.0711	19.9327	20.093	20.4979	20.3284	20.0829	20.0617	20.2083	20.2176	19.9385	20.2223				P51608	MECP2	-0.148	-0.0254	-0.224	-0.198	-0.122	0.159	0.802	0.0414	0.0664	0.241	0.428	0.898	0.128	0.166	0.476			Q8N6N7	ACBD7	-0.591	0.163	0.434	-1.06	0.0202	0.103	-0.594	0.207	0.437	0.0598	0.883	0.932
TMEM97	21.0411	20.0498	19.8502	20.0568	20.5821	19.9533	20.6287	20.2458	20.1078	20.2555	20.0831	21.1987	20.4942	20.0428	20.4215				P51610	HCFC1	-0.0349	-0.0122	0.0357	0.0479	-0.081	0.338	0.733	0.327	0.194	0.037	0.623	0.861	0.517	0.352	0.147			Q969S3	ZNF622	0.349	0.000147	0.00622	0.378	6.75e-05	0.00174	0.089	0.208	0.438	-0.209	0.00797	0.0358
ODF2	12.7548	13.1637	NA	13.6501	14.3922	13.7991	13.1851	14.1305	13.226	14.1421	11.8811	13.0475	13.6566	13.4333	NA				P51617	IRAK1	-0.0786	-0.193	0.132	0.325	0.323	0.299	0.0194	0.0928	0.00057	0.000589	0.589	0.1	0.226	0.00514	0.0102			P62841	RPS15	-0.201	0.625	0.828	0.316	0.446	0.666	-0.531	0.208	0.438	-0.611	0.151	0.297
TMEM128	18.6961	18.6509	18.6577	18.784	18.6396	18.7568	18.656	18.3514	18.6144	18.8806	18.9562	18.9212	18.6268	18.6033	18.7484				P51636	CAV2	0.2	-0.282	0.36	0.642	0.461	0.407	0.249	0.147	0.0161	0.0693	0.683	0.475	0.307	0.0602	0.222			Q8NEL9	DDHD1	0.131	0.259	0.547	0.127	0.273	0.502	-0.147	0.208	0.438	-0.166	0.157	0.306
YIF1B	21.0508	20.9505	21.0135	20.7635	20.9877	20.799	20.921	20.8477	20.9693	20.738	20.9225	20.7437	20.8405	20.6976	20.9615				P51648	ALDH3A2	0.101	0.133	0.158	0.025	0.108	0.0508	0.0136	0.00479	0.604	0.0382	0.236	0.0804	0.0285	0.748	0.151			P62875	POLR2L	-0.0239	0.747	0.899	0.0551	0.462	0.678	-0.0962	0.208	0.438	-0.169	0.0359	0.108
C19orf54	18.4333	18.4809	18.4682	18.6998	18.475	18.4034	18.452	18.5392	18.4298	18.3237	18.6162	18.5599	18.6135	18.3293	18.5042				P51659	HSD17B4	-0.0161	0.0907	0.0324	-0.0582	-0.0715	0.753	0.0918	0.527	0.264	0.175	0.9	0.264	0.694	0.432	0.397			P78347	GTF2I	-0.0651	0.0889	0.317	0.0175	0.63	0.795	-0.047	0.208	0.438	-0.0333	0.365	0.541
ZNF326	18.7262	19.0272	19.1513	18.7203	18.5856	18.5915	18.7112	18.6882	18.8071	18.9497	18.8237	18.7891	18.862	18.5835	18.7277				P51665	PSMD7	0.00491	-0.043	0.0646	0.108	0.173	0.958	0.647	0.493	0.261	0.0808	0.984	0.806	0.668	0.429	0.245			Q92581	SLC9A6	-0.0829	0.424	0.695	-0.0268	0.794	0.894	-0.133	0.208	0.438	0.0925	0.373	0.548
NOM1	19.3511	19.5985	19.5345	19.5493	19.6274	19.4989	19.5727	19.4224	19.5846	19.6476	19.6489	19.6558	19.6929	19.7599	19.4865				P51668	UBE2D1	0.185	-0.0107	0.0601	0.0708	0.081	0.123	0.926	0.603	0.541	0.484	0.377	0.964	0.752	0.698	0.706			Q86UT6	NLRX1	-0.758	0.0113	0.0994	-0.238	0.307	0.537	0.333	0.208	0.438	-0.0301	0.895	0.939
DALRD3	16.13	16.5678	16.6114	16.6843	16.5174	16.9408	16.7554	16.9127	16.9258	16.0962	16.4345	16.7287	16.7194	16.3202	16.8612				P51687	SUOX	0.015	0.193	0.0579	-0.135	-0.2	0.815	0.00856	0.373	0.0505	0.00677	0.931	0.0584	0.563	0.137	0.0479			O43795	MYO1B	0.247	0.000111	0.00522	0.388	9.03e-07	5.28e-05	-0.061	0.209	0.439	-0.0671	0.169	0.321
ZC3H12A	15.4185	15.2209	15.1494	14.3799	15.0988	14.4066	16.1449	16.2016	15.5983	16.0207	15.6342	15.2531	15.339	15.35	15.2426				P51688	SGSH	-0.0599	0.126	-0.131	-0.257	-0.224	0.539	0.207	0.191	0.0175	0.0337	0.774	0.431	0.365	0.0641	0.139			O75438	NDUFB1	-0.0778	0.599	0.813	0.168	0.264	0.493	-0.19	0.209	0.439	0.0853	0.564	0.717
FLG2	13.9027	15.0809	14.5198	13.7168	13.9747	13.4652	16.2595	16.2055	16.0596	15.0236	14.4136	14.5386	15.6178	15.1799	14.7166				P51692	STAT5B	-0.243	-0.193	0.0939	0.287	0.119	0.000637	0.0037	0.112	0.000145	0.0499	0.0166	0.0324	0.257	0.00189	0.18			Q15648	MED1	0.176	0.0337	0.19	0.159	0.0513	0.185	0.0983	0.209	0.439	0.0126	0.868	0.923
RILPL1	18.7371	18.7206	18.8418	18.8078	18.9318	19.139	18.9556	18.8268	19.0087	19.0628	19.1246	19.2026	18.9816	19.1877	19.1007				P51784	USP11	-0.181	-0.0151	-0.0699	-0.0548	-0.223	0.0114	0.811	0.279	0.392	0.00299	0.1	0.903	0.466	0.566	0.0281			O94979	SEC31A	0.0492	0.301	0.59	0.0992	0.0486	0.179	0.0604	0.209	0.439	-0.00312	0.947	0.969
CARD16	NA	18.5808	18.438	18.3784	18.4375	18.0532	18.164	18.4722	18.5867	18.6785	18.4967	18.4615	18.4608	18.3682	17.9886				P51790	CLCN3	-0.568	-0.654	0.423	1.08	0.252	0.148	0.1	0.325	0.0218	0.507	0.413	0.276	0.514	0.0751	0.725			P16083	NQO2	-0.0227	0.877	0.953	0.0862	0.558	0.75	-0.19	0.208	0.439	-0.411	0.0128	0.0507
DNAJC21	19.5558	19.4543	19.6632	19.6342	19.7035	19.8031	19.7018	19.6089	19.7398	19.7534	19.7457	19.86	19.7417	19.7017	19.7816				P51797	CLCN6	0.329	0.328	0.0103	-0.318	0.0165	0.0558	0.0563	0.949	0.0635	0.918	0.248	0.195	0.972	0.161	0.965			Q03252	LMNB2	0.0647	0.0853	0.311	0.0773	0.0441	0.169	0.046	0.209	0.439	-0.0614	0.101	0.222
SGO1	16.2784	15.1871	14.862	15.3135	14.3337	15.01	14.5717	14.2229	14.0683	15.1055	15.1532	NA	15.2233	15.0388	15.6494				P51798	CLCN7	0.194	0.058	0.0453	-0.0127	0.206	0.00527	0.339	0.452	0.831	0.00349	0.0639	0.57	0.631	0.902	0.0308			Q8WUA7	TBC1D22A	-0.237	0.293	0.585	0.0433	0.845	0.921	-0.286	0.209	0.439	-0.56	0.0218	0.0751
PRRT3	15.8694	16.6269	16.7689	16.5373	16.2865	16.1749	15.597	15.9541	15.4895	16.4161	16.7055	16.3838	15.5457	15.5936	15.6046				P51809	VAMP7	0.0689	0.244	0.102	-0.142	0.0189	0.555	0.0503	0.387	0.232	0.871	0.784	0.183	0.574	0.396	0.944			Q00013	MPP1	0.0286	0.78	0.915	-0.0515	0.616	0.787	-0.132	0.209	0.439	-0.115	0.272	0.441
HERC4	21.8141	21.6956	21.7019	21.7455	21.6379	21.7284	21.5155	21.5383	21.5489	21.065	21.0927	21.034	20.9321	21.0322	21.0258				P51812	RPS6KA3	0.13	-0.012	0.248	0.26	0.275	0.0635	0.854	0.00177	0.00123	0.000791	0.265	0.925	0.0144	0.00908	0.0122			Q9H9C1	VIPAS39	-0.137	0.219	0.499	-0.154	0.171	0.384	0.141	0.209	0.439	0.243	0.0392	0.115
ARMCX4	18.8175	18.3941	18.22	18.4085	17.9278	17.998	17.977	18.3701	18.1861	18.3675	18.234	18.0514	18.1336	18.413	18.5202				P51826	AFF3	0.349	0.122	-0.00621	-0.128	0.383	0.0632	0.491	0.972	0.47	0.0443	0.264	0.703	0.985	0.639	0.165			O00541	PES1	-0.0778	0.436	0.703	-0.267	0.0158	0.0887	0.128	0.208	0.439	0.198	0.0608	0.157
PPP6R3	20.7205	20.5325	20.7172	20.6533	20.6731	20.8037	20.7134	20.6034	20.6977	20.4844	20.2048	20.4542	20.5403	20.4719	20.5973				P51858	HDGF	-0.0408	0.0311	0.0239	-0.00714	-0.0401	0.373	0.495	0.598	0.874	0.382	0.653	0.706	0.748	0.927	0.621			P16144	ITGB4	-0.0922	0.561	0.79	-0.554	0.00311	0.0288	-0.204	0.209	0.439	0.0827	0.602	0.748
TMEM67	16.6403	16.5906	NA	16.4931	16.0125	16.8952	NA	NA	NA	16.8618	16.4193	16.2642	17.2779	16.6638	16.1427				P51884	LUM	NA	NA	NA	NA	NA	NA	NA	NA	NA	NA	NA	NA	NA	NA	NA			O43427	FIBP	-0.106	0.843	0.942	0.198	0.685	0.831	-0.644	0.21	0.44	-0.543	0.39	0.564
MTX3	19.5701	19.7395	19.7114	19.8198	19.7672	19.7812	19.5948	19.6325	19.6488	19.6832	19.6928	19.7191	19.7111	19.8823	19.7075				P51946	CCNH	0.0662	0.125	0.213	0.087	-0.0916	0.513	0.224	0.0494	0.393	0.369	0.762	0.448	0.145	0.567	0.61			O00303	EIF3F	0.114	0.419	0.691	0.107	0.449	0.669	0.18	0.209	0.44	0.0553	0.692	0.812
RABL3	21.8101	21.7699	21.7442	21.8848	21.8648	21.774	21.8691	21.9251	21.8273	21.876	21.8918	21.8567	21.8535	21.8297	21.9433				P51948	MNAT1	0.0551	0.0342	0.325	0.291	-0.04	0.674	0.794	0.0241	0.04	0.759	0.856	0.894	0.0878	0.116	0.89			Q9H1D9	POLR3F	0.133	0.418	0.691	0.0171	0.916	0.959	-0.209	0.21	0.44	-0.132	0.419	0.593
FAM76B	18.0015	17.9303	18.1978	18.2482	18.1788	18.0686	18.2266	18.2214	18.3481	18.1298	18.2653	18.2195	18.3164	18.1503	18.0747				P51955	NEK2	-0.297	-0.00274	-0.423	-0.42	0.392	0.391	0.994	0.229	0.232	0.264	0.669	0.997	0.41	0.397	0.501			Q96QD8	SLC38A2	-0.658	0.0849	0.311	-0.194	0.593	0.772	-0.466	0.21	0.44	0.0153	0.966	0.982
COQ5	17.7416	18.0396	18.1213	17.979	18.0863	18.0482	17.5918	17.8124	17.7829	17.8993	17.8371	17.9149	17.9325	17.7309	17.9866				P51956	NEK3	-0.116	-0.0498	0.19	0.24	-0.0487	0.519	0.78	0.297	0.193	0.785	0.765	0.887	0.486	0.351	0.902			Q9NUP7	TRMT13	-0.294	0.346	0.63	-0.551	0.0895	0.259	0.397	0.21	0.44	0.725	0.031	0.0972
SH3D19	19.1178	19.2277	19.3156	19.1445	19.139	19.3437	19.0353	18.9971	18.9929	19.3168	19.0754	19.1249	19.2694	19.194	19.1553				P51957	NEK4	0.0577	0.0463	0.181	0.134	0.0197	0.429	0.524	0.0233	0.0789	0.785	0.699	0.727	0.0858	0.187	0.902			Q9UHD9	UBQLN2	0.106	0.275	0.567	0.19	0.0623	0.207	-0.123	0.211	0.441	-0.198	0.0536	0.143
NHSL2	16.4856	16.7321	14.9489	16.7266	16.6475	15.9429	16.4874	16.51	15.5404	16.9345	16.7168	16.5757	16.6415	16.8767	16.6018				P51991	HNRNPA3	0.176	0.193	0.124	-0.0692	0.011	0.00717	0.00396	0.0442	0.236	0.846	0.0758	0.0342	0.134	0.401	0.933			Q9NZM5	NOP53	-0.0993	0.37	0.651	0.153	0.176	0.392	-0.141	0.211	0.441	-0.445	0.00101	0.00789
EMC4	20.7093	20.8559	21.1437	20.9719	20.876	21.2281	20.8641	20.5435	19.97	20.9478	20.6761	21.059	20.9634	21.3755	20.7706				P52209	PGD	-0.045	-0.149	-0.0628	0.0866	0.0384	0.485	0.0323	0.334	0.19	0.551	0.74	0.139	0.525	0.347	0.757			P17152	TMEM11	0.212	0.103	0.344	0.0483	0.698	0.839	-0.16	0.211	0.441	-0.096	0.443	0.614
EARS2	19.3184	19.494	19.3804	19.4901	19.5384	19.451	19.5754	19.5353	19.3592	19.3476	19.4035	19.3613	19.4289	19.3355	19.4334				P52272	HNRNPM	0.149	0.0447	0.0869	0.0422	-0.0344	0.02	0.444	0.148	0.469	0.553	0.141	0.665	0.309	0.638	0.759			Q92541	RTF1	-0.121	0.0442	0.219	-0.202	0.00247	0.0245	0.0719	0.211	0.441	0.0916	0.117	0.248
C3orf38	16.2323	16.6869	16.1074	16.9262	16.3707	17.2319	17.1911	16.8245	16.9842	16.4823	16.7018	16.8072	15.6603	16.5523	16.5713				P52292	KPNA2	-0.222	-0.0839	-0.158	-0.0737	-0.17	0.00751	0.257	0.0438	0.317	0.0314	0.077	0.485	0.133	0.491	0.133			O15254	ACOX3	-0.0714	0.573	0.796	0.547	0.000592	0.00895	-0.162	0.212	0.443	-0.098	0.441	0.612
EEF1AKMT2	16.4807	16.6375	17.28	16.8316	16.9763	17.0179	17.006	17.0656	17.2124	16.6466	16.9315	16.8679	16.8659	16.679	16.2877				P52294	KPNA1	0.103	-0.0385	0.0173	0.0558	0.0695	0.103	0.525	0.774	0.361	0.259	0.343	0.727	0.871	0.537	0.496			Q86V88	MDP1	-0.0854	0.585	0.804	0.217	0.178	0.394	-0.2	0.212	0.443	-0.228	0.157	0.306
MIA3	20.7766	20.7094	20.77	20.6441	20.6364	20.7733	20.69	20.7446	20.732	20.9924	20.9359	21.058	20.9802	20.9714	21.0615				P52298	NCBP2	0.00471	-0.185	0.0161	0.201	0.116	0.931	0.00397	0.769	0.0022	0.0474	0.973	0.0342	0.868	0.014	0.173			Q96DP5	MTFMT	0.357	0.186	0.464	0.097	0.712	0.847	0.337	0.212	0.443	-0.0479	0.855	0.917
TMEM255A	17.4253	16.7933	17.4472	17.3933	17.3159	17.1462	16.7557	16.6248	16.8014	17.3274	17.4586	17.1892	16.8268	16.8358	16.7153				P52306	RAP1GDS1	0.0395	-0.0396	0.2	0.24	0.254	0.564	0.564	0.00985	0.00306	0.002	0.791	0.752	0.0476	0.0179	0.0216			Q9NQZ5	STARD7	0.122	0.115	0.364	0.0374	0.614	0.786	-0.095	0.212	0.443	-0.162	0.0426	0.121
PITRM1	21.4966	21.6199	21.5352	21.4434	21.5341	21.4102	21.4345	21.3322	21.3544	21.389	21.3332	21.3894	21.2852	21.3839	21.3472				P52434	POLR2H	-0.00309	-0.12	0.164	0.284	0.374	0.978	0.29	0.157	0.0213	0.00424	0.992	0.52	0.321	0.074	0.0352			P58876	HIST1H2BD	-0.157	0.135	0.397	-0.214	0.0482	0.178	-0.129	0.212	0.443	0.293	0.0103	0.043
NHLRC3	20.5762	20.4912	20.7137	20.3197	20.397	20.3215	20.7151	20.6609	20.6278	20.5261	20.6974	20.6438	20.3557	20.3913	20.3039				P52565	ARHGDIA	0.0372	-0.0966	0.0892	0.186	0.224	0.669	0.276	0.313	0.0468	0.02	0.853	0.505	0.502	0.13	0.1			O43665	RGS10	-0.348	0.00292	0.0436	-0.362	0.00219	0.0226	0.126	0.212	0.443	0.0199	0.839	0.906
WDR44	20.7472	20.7428	20.7208	20.7592	20.7298	20.7535	20.7748	20.7088	20.7008	20.7073	20.7227	20.6889	20.7023	20.6977	20.632				P52566	ARHGDIB	-0.0297	-0.0674	0.157	0.225	0.139	0.672	0.344	0.0384	0.00569	0.0622	0.855	0.575	0.122	0.0281	0.208			Q9NVX0	HAUS2	0.402	0.0018	0.0323	0.336	0.00625	0.0468	-0.136	0.213	0.444	-0.354	0.00439	0.0233
DOCK11	20.907	21.129	21.0368	20.9133	20.9557	21.0209	20.8236	20.9876	20.9525	21.1035	21.0356	20.9878	20.8182	20.8247	20.5721				P52594	AGFG1	-0.16	-0.182	-0.00486	0.177	0.0829	0.0139	0.00658	0.933	0.00778	0.168	0.113	0.0486	0.964	0.0353	0.385			Q96IK0	TMEM101	0.129	0.529	0.771	0.332	0.12	0.309	-0.262	0.213	0.444	-0.454	0.0403	0.117
PRRC2B	19.5108	19.638	19.5614	19.7012	19.7061	19.5981	19.6019	19.5907	19.616	19.5684	19.5695	19.3928	19.7168	19.6858	19.6537				P52597	HNRNPF	0.0479	0.11	0.259	0.149	-0.0109	0.632	0.278	0.0192	0.15	0.913	0.833	0.508	0.075	0.296	0.962			Q9BQC3	DPH2	0.175	0.0344	0.191	0.283	0.00205	0.0217	-0.0978	0.212	0.444	-0.232	0.00788	0.0356
TJAP1	19.6966	19.8893	19.6923	19.8307	19.8439	19.5712	19.6183	19.6268	19.6272	19.769	19.5298	19.5189	19.5051	19.5487	19.6006				P52630	STAT2	-0.0598	0.452	0.23	-0.221	-0.287	0.737	0.0218	0.209	0.226	0.123	0.894	0.108	0.386	0.39	0.32			Q68DK2	ZFYVE26	0.401	0.00801	0.0802	0.182	0.182	0.4	0.169	0.214	0.444	0.0836	0.529	0.688
RRP12	20.6334	20.3553	20.2733	20.3784	20.4776	20.349	20.6248	20.5603	20.3658	20.2006	20.3861	20.2001	20.5051	20.404	20.466				P52655	GTF2A1	0.00244	-0.124	-0.0618	0.062	-0.0577	0.984	0.313	0.609	0.608	0.633	0.994	0.542	0.756	0.752	0.811			Q15819	UBE2V2	-0.119	0.448	0.712	0.167	0.29	0.519	-0.198	0.213	0.444	-0.205	0.198	0.358
COA6	21.112	20.3268	20.1661	20.0572	20.0846	20.3108	20.0049	19.9578	20.3576	19.2914	18.9472	19.5855	19.9478	20.1219	20.0186				P52701	MSH6	-0.0483	-0.116	-0.049	0.0671	0.0479	0.289	0.0192	0.283	0.148	0.293	0.581	0.0994	0.471	0.293	0.533			Q9H9T3	ELP3	0.152	0.26	0.548	0.163	0.23	0.454	-0.169	0.213	0.444	-0.333	0.0223	0.0761
TOR1AIP1	22.0219	22.0329	21.9942	21.857	21.845	21.9063	21.7688	21.6986	21.8793	22.0641	22.0074	21.9399	22.0246	22.0173	21.936				P52732	KIF11	-0.246	-0.0815	0.0725	0.154	0.0594	1.49e-05	0.0496	0.0765	0.00119	0.139	0.00146	0.181	0.197	0.0089	0.344			Q13454	TUSC3	0.0609	0.638	0.838	0.148	0.264	0.493	0.166	0.213	0.444	0.12	0.36	0.536
CEP78	18.2018	16.8262	NA	17.8486	17.6518	16.8986	17.4336	17.4318	17.4027	16.8043	16.9869	NA	NA	17.1635	17.0651				P52739	ZNF131	-0.271	0.0273	-0.212	-0.239	-0.186	0.00129	0.691	0.00726	0.00326	0.0152	0.0261	0.834	0.0383	0.0187	0.0849			P04626	ERBB2	0.0419	0.644	0.841	0.055	0.545	0.741	0.116	0.212	0.444	0.0233	0.797	0.879
AARS2	20.8217	20.6325	20.7358	20.7133	20.6971	20.7547	20.5132	20.5776	20.5813	20.7133	20.6493	20.7308	20.6363	20.7335	20.7538				P52741	ZNF134	-0.248	-1.42	-0.0829	1.34	1.61	0.891	0.491	0.967	0.552	0.475	0.959	0.703	0.983	0.708	0.7			Q86XP3	DDX42	0.127	0.065	0.268	0.0416	0.523	0.726	0.0828	0.213	0.444	-0.0802	0.227	0.392
TOR2A	18.0805	NA	18.1646	18.2609	17.9271	18.1494	18.291	18.2081	18.2882	18.3363	18.1879	18.2525	18.1518	17.8622	17.7601				P52747	ZNF143	-0.646	-0.514	0.115	0.629	0.413	0.256	0.356	0.852	0.267	0.363	0.544	0.587	0.919	0.436	0.605			O00584	RNASET2	-0.497	0.211	0.49	-0.0479	0.901	0.951	-0.495	0.213	0.444	-0.678	0.0953	0.213
IQSEC2	19.2318	19.0493	19.4597	19.0774	19.2408	19.1412	19.5001	19.2813	19.6887	19.1899	19.025	19.2856	19.2891	18.9818	18.9991				P52756	RBM5	-0.0428	-0.0405	-0.219	-0.178	-0.154	0.478	0.501	0.00234	0.00911	0.0201	0.735	0.71	0.0173	0.0394	0.101			Q6PI78	TMEM65	-0.163	0.0243	0.158	-0.0664	0.32	0.549	-0.084	0.213	0.444	-0.03	0.649	0.783
PCID2	20.2255	20.3509	20.1957	19.8638	20.2663	20.1191	20.0723	20.1154	20.3774	19.5287	20.0493	19.8469	20.0953	19.9385	19.9981				P52758	RIDA	-0.309	-0.453	-0.327	0.127	-0.0583	0.118	0.0283	0.0995	0.505	0.757	0.369	0.127	0.237	0.669	0.889			P01112	HRAS	0.0955	0.696	0.869	-0.0753	0.758	0.875	-0.313	0.213	0.444	0.0194	0.937	0.963
HABP4	19.6118	19.6656	19.6662	19.4544	19.4924	19.3693	19.5658	19.5058	19.3544	19.3926	19.3825	19.4193	19.3404	19.2183	19.1461				P52789	HK2	0.17	0.132	0.248	0.116	0.111	0.00456	0.0205	0.000238	0.0375	0.0457	0.0581	0.104	0.00328	0.112	0.169			Q9BX95	SGPP1	-0.0344	0.397	0.674	-0.101	0.0231	0.112	0.0514	0.213	0.444	0.121	0.00834	0.0368
GPRASP1	20.6786	20.9759	20.2595	20.8845	20.8928	20.8195	20.6723	20.9971	20.7776	19.9932	20.0425	19.8568	20.2015	20.3497	20.3442				P52824	DGKQ	0.262	0.156	0.0201	-0.136	-0.00529	0.115	0.333	0.899	0.397	0.973	0.365	0.564	0.946	0.571	0.987			Q9NYP9	MIS18A	0.483	0.178	0.452	-0.114	0.713	0.847	0.397	0.213	0.444	-0.237	0.495	0.661
SAMD9	21.0587	21.1903	21.1207	21.1361	21.1453	21.0865	21.2176	21.1246	21.2372	21.0677	21.0574	20.97	21.0739	20.9886	21.1378				P52888	THOP1	-0.0462	-0.0876	0.229	0.316	0.126	0.426	0.143	0.00121	6.79e-05	0.0421	0.697	0.343	0.011	0.00111	0.16			P62253	UBE2G1	0.177	0.501	0.751	-0.236	0.373	0.601	0.3	0.213	0.444	-0.103	0.661	0.792
SPECC1	18.0948	18.2264	18.0724	18.4209	18.4476	18.2988	18.6691	18.8979	18.8643	18.6016	18.5867	18.4571	18.8155	18.7514	18.8614				P52907	CAPZA1	0.0149	-0.0284	0.0562	0.0846	0.0656	0.795	0.622	0.335	0.155	0.263	0.924	0.79	0.525	0.303	0.501			Q6PI98	INO80C	-0.192	0.283	0.575	-0.351	0.0605	0.203	0.224	0.213	0.444	-0.00207	0.991	0.994
RNFT1	17.0026	16.7756	16.6605	17.1079	17.2945	16.504	16.8346	16.7768	16.4667	17.6089	17.4076	17.3743	17.7008	17.791	17.3618				P52943	CRIP2	-0.0759	-0.0723	-0.12	-0.0477	-0.0553	0.649	0.665	0.475	0.775	0.74	0.844	0.817	0.651	0.864	0.878			A4D1P6	WDR91	0.0317	0.706	0.876	0.0102	0.903	0.953	0.107	0.214	0.445	0.0264	0.754	0.851
PPP4R3B	19.9744	20.0369	19.6692	19.9459	20.3054	20.0003	19.8987	20.0192	19.7037	19.6935	20.042	19.5353	20.0481	20.2453	19.8077				P52948	NUP98	0.155	0.0521	0.0686	0.0165	-0.0639	0.00293	0.245	0.132	0.706	0.159	0.0436	0.471	0.287	0.82	0.372			O75390	CS	0.019	0.894	0.961	-0.0309	0.829	0.914	-0.182	0.214	0.445	-0.188	0.202	0.362
WDR45B	17.8758	17.7378	17.7763	17.3065	17.8615	17.6657	17.5498	17.654	17.5764	17.306	17.4095	17.6017	17.4792	17.6777	17.5264				P52951	GBX2	0.134	0.079	-0.00751	-0.0865	-0.194	0.193	0.434	0.94	0.392	0.0678	0.47	0.656	0.967	0.567	0.22			Q99961	SH3GL1	-0.146	0.0465	0.226	-0.0318	0.642	0.802	-0.0872	0.214	0.445	-0.162	0.03	0.095
WIPI1	18.235	18.3382	18.3128	18.3829	18.2377	18.4596	18.4582	18.1946	18.3045	18.129	18.0054	17.7019	18.6213	18.4176	18.0265				P53007	SLC25A1	0.365	0.525	0.382	-0.143	-0.134	0.0863	0.0189	0.0741	0.48	0.508	0.313	0.0989	0.193	0.648	0.726			Q9H6K1	ILRUN	0.0457	0.603	0.815	-0.0486	0.58	0.765	0.112	0.214	0.445	-0.035	0.69	0.81
EOGT	19.1517	19.4123	19.3644	19.2409	19.4259	19.503	19.5093	19.4993	19.5665	18.9885	19.004	18.4686	19.1271	18.9456	19.5184				P53365	ARFIP2	-0.0873	0.00058	0.0313	0.0308	-0.104	0.119	0.991	0.561	0.568	0.0672	0.372	0.996	0.72	0.72	0.218			Q6N075	MFSD5	-0.364	0.73	0.89	-0.487	0.645	0.805	1.08	0.214	0.445	-0.559	0.506	0.67
SAMD4B	18.2228	18.3038	18.4198	18.3245	18.1976	18.1978	17.888	18.0542	18.1504	18.3584	18.3839	18.3183	18.2021	17.9902	18.0934				P53367	ARFIP1	0.237	0.264	0.278	0.0135	-0.0712	0.241	0.194	0.174	0.945	0.719	0.525	0.415	0.343	0.969	0.865			Q9NVG8	TBC1D13	0.04	0.422	0.694	0.0717	0.16	0.369	-0.0629	0.215	0.446	-0.0455	0.363	0.539
BRMS1L	16.184	16.0411	16.0942	16.2947	16.3624	16.0493	16.2106	15.935	16.1297	15.8706	15.0016	15.1197	16.3068	16.2586	16.05				P53370	NUDT6	0.209	0.483	0.127	-0.356	-0.131	0.437	0.0858	0.634	0.194	0.624	0.704	0.253	0.774	0.352	0.806			Q9UHV7	MED13	0.0682	0.28	0.571	0.0173	0.78	0.886	0.0787	0.215	0.446	0.0142	0.818	0.893
TBCEL	18.4367	18.1602	18.2946	18.8653	18.2875	19.0108	18.7338	18.8117	17.7997	18.8367	18.8111	18.4218	18.8823	19.1086	18.9276				P53396	ACLY	-0.0133	-0.232	-0.221	0.0108	-0.0548	0.833	0.00227	0.00318	0.865	0.393	0.939	0.023	0.0214	0.921	0.631			P0CAP2	POLR2M	0.0243	0.694	0.867	0.0138	0.823	0.91	0.0785	0.215	0.446	0.0808	0.202	0.363
DNTTIP2	17.9238	17.8734	18.0833	18.0902	17.9994	17.8194	17.9288	17.9383	18.1004	18.2518	18.0473	18.0641	17.9586	18.1312	17.7463				P53597	SUCLG1	0.124	0.0591	0.381	0.322	0.25	0.374	0.668	0.0136	0.0319	0.0852	0.654	0.819	0.0598	0.0994	0.253			O94973	AP2A2	-0.0363	0.407	0.683	-0.0146	0.735	0.862	-0.0551	0.215	0.446	0.0175	0.687	0.808
RABGAP1L	18.8488	18.85	18.9422	19.0261	19.1798	19.0682	18.844	18.8874	19.088	18.9874	19.0352	18.9563	19.0278	18.9056	19.1797				P53611	RABGGTB	0.00543	-0.231	-0.313	-0.0827	-0.113	0.978	0.249	0.125	0.673	0.565	0.992	0.475	0.276	0.799	0.768			P61201	COPS2	-0.102	0.315	0.602	-0.0213	0.831	0.914	-0.127	0.215	0.446	-0.0116	0.908	0.945
TTC38	18.8487	18.5249	18.7075	18.3503	18.4285	18.355	18.6073	18.62	18.405	18.4224	18.433	18.1107	18.3809	18.6163	18.1506				P53618	COPB1	-0.0341	-0.124	-0.0739	0.0502	-0.0863	0.542	0.0395	0.197	0.374	0.136	0.776	0.158	0.373	0.549	0.341			P63173	RPL38	0.0589	0.873	0.952	0.663	0.0882	0.257	-0.469	0.216	0.447	-0.08	0.828	0.9
COX20	21.6019	21.7066	21.6366	21.543	21.6112	21.5446	21.406	21.6003	21.5527	21.4415	21.4558	21.5554	21.593	21.6205	21.5875				P53621	COPA	-0.0362	-0.101	-0.0331	0.0675	-0.0398	0.391	0.0276	0.432	0.121	0.347	0.669	0.125	0.613	0.254	0.588			Q8WUN7	UBTD2	-0.121	0.255	0.542	0.253	0.0268	0.123	-0.132	0.216	0.447	-0.152	0.158	0.307
EXOSC6	21.1457	21.2994	21.5334	21.1872	21.1648	21.2835	21.097	21.0027	21.0503	21.3666	21.4222	21.3815	21.2407	21.3508	21.3806				P53634	CTSC	-0.185	-0.315	0.448	0.763	0.54	0.56	0.326	0.17	0.0274	0.103	0.789	0.556	0.339	0.0889	0.288			Q9UJF2	RASAL2	0.29	0.000532	0.0148	0.238	0.0025	0.0247	0.0838	0.216	0.447	-0.0228	0.73	0.835
TMEM201	18.3134	18.252	18.3713	18.5493	18.4104	18.583	18.4485	18.7837	18.4379	18.3284	18.293	18.435	18.3349	18.4489	18.3649				P53671	LIMK2	-0.55	-0.422	-0.384	0.0385	-0.246	0.0275	0.0796	0.108	0.866	0.289	0.17	0.241	0.251	0.922	0.53			P49591	SARS	0.165	0.0396	0.209	0.213	0.011	0.0696	-0.0942	0.217	0.447	-0.566	2.09e-06	8.4e-05
ATAT1	19.8085	20.0164	19.7323	20.0224	19.8909	19.7663	19.943	19.8124	19.8392	20.0677	20.0584	19.994	19.9728	19.9348	19.8115				P53675	CLTCL1	-0.00896	-0.15	0.105	0.255	0.0559	0.953	0.332	0.491	0.109	0.713	0.982	0.562	0.666	0.236	0.86			Q9NPI1	BRD7	0.137	0.278	0.57	0.182	0.156	0.363	-0.158	0.216	0.447	-0.251	0.0586	0.152
SNAP47	15.8709	15.5658	15.5719	15.7548	15.3931	15.315	15.2413	15.48	15.3805	15.6261	16.1813	15.8914	16.5515	16.0345	15.9129				P53677	AP3M2	-0.0379	0.138	0.131	-0.00696	0.123	0.85	0.495	0.517	0.972	0.541	0.944	0.706	0.687	0.985	0.75			Q9H425	C1orf198	0.104	0.173	0.445	0.159	0.0456	0.172	-0.0937	0.216	0.447	-0.236	0.00584	0.0286
MFSD14B	NA	16.9832	16.2269	16.8926	16.3916	16.4256	16.8596	17.3828	17.0137	17.0731	16.7021	16.8955	16.9407	16.9344	16.9767				P53680	AP2S1	0.0075	-0.0994	0.0222	0.122	0.19	0.92	0.197	0.766	0.12	0.0219	0.969	0.418	0.867	0.252	0.106			Q9BPX7	C7orf25	0.125	0.122	0.377	0.154	0.0622	0.207	-0.0983	0.216	0.447	-0.274	0.00289	0.0171
NUP188	20.5867	20.7085	20.7117	20.676	20.726	20.6909	20.7239	20.7055	20.7798	20.5976	20.6439	20.5877	20.6254	20.5565	20.6836				P53701	HCCS	0.136	0.133	0.34	0.206	-0.0502	0.114	0.122	0.000918	0.0232	0.545	0.364	0.311	0.00912	0.0785	0.754			Q0VDG4	SCRN3	0.194	0.0881	0.316	0.108	0.327	0.557	-0.137	0.217	0.447	-0.239	0.0404	0.117
PHYHD1	15.6265	15.1988	15.2447	15.995	15.841	16.018	15.0808	15.677	15.3242	16.2964	NA	16.1622	16.2787	15.4587	15.9544				P53801	PTTG1IP	0.319	0.124	0.329	0.205	0.195	0.0539	0.427	0.0481	0.198	0.22	0.243	0.65	0.143	0.358	0.451			P61981	YWHAG	-0.19	0.000545	0.0151	-0.00872	0.84	0.919	-0.055	0.216	0.447	0.0248	0.567	0.719
MANEA	18.0287	18.014	18.38	17.9271	17.9371	18.1209	17.6883	17.6694	18.041	17.9873	17.5679	18.2892	17.9457	18.0178	18.0173				P53816	PLAAT3	-0.575	-0.247	0.0428	0.29	0.155	0.0421	0.352	0.87	0.278	0.556	0.214	0.584	0.928	0.448	0.761			A1X283	SH3PXD2B	-0.0965	0.0502	0.234	-0.0683	0.151	0.357	-0.0583	0.216	0.447	-0.0244	0.596	0.743
HP1BP3	22.6949	22.7652	22.8968	22.8571	22.7951	22.9679	22.7635	22.8326	22.8684	22.9897	22.9008	23.0305	22.8644	22.8495	22.8648				P53985	SLC16A1	0.0815	-0.246	-0.221	0.0249	0.056	0.0962	0.000102	0.000276	0.594	0.241	0.332	0.00239	0.00369	0.742	0.475			Q9BVT8	TMUB1	-0.238	0.0493	0.233	-0.103	0.368	0.597	0.143	0.217	0.447	0.339	0.00857	0.0377
VARS2	18.4995	18.6153	18.3412	18.5293	18.412	18.6006	18.3602	18.3251	18.1392	18.4924	18.3483	18.3133	18.3393	18.4259	18.2224				P53990	IST1	-1.57e-05	-0.0763	0.037	0.113	0.0702	1	0.37	0.66	0.191	0.409	1	0.599	0.793	0.348	0.642			Q5T011	SZT2	0.459	0.189	0.467	-0.105	0.757	0.875	0.431	0.216	0.447	0.603	0.0915	0.207
SLC25A30	16.8411	16.8181	16.5303	16.6092	17.2846	16.8028	16.1125	16.8584	16.6301	16.2592	16.1074	16.4809	16.9796	16.5247	16.3098				P53992	SEC24C	-0.00448	-0.0186	0.0805	0.0992	0.0167	0.935	0.735	0.159	0.0882	0.762	0.975	0.862	0.324	0.202	0.891			Q5BJH2	TMEM128	0.0586	0.534	0.772	-0.128	0.186	0.404	0.119	0.216	0.447	0.379	0.00106	0.00808
ZMYM1	15.4515	15.4364	15.073	16.5325	16.3963	15.7341	16.1592	16.6328	15.8253	16.467	15.9426	15.8111	16.059	16.2331	15.9296				P54098	POLG	-0.0495	0.00395	-0.0107	-0.0146	-0.121	0.452	0.952	0.87	0.823	0.0801	0.716	0.974	0.928	0.897	0.244			Q9BWT3	PAPOLG	-0.226	0.346	0.63	-0.145	0.541	0.738	0.3	0.216	0.447	0.398	0.107	0.232
CEP170	21.153	21.1752	21.099	21.0276	21.0823	21.0152	21.2809	21.3447	21.3044	21.2136	21.2165	21.2289	21.2227	21.1919	21.1622				P54105	CLNS1A	0.000728	0.00465	0.00537	0.000726	0.0426	0.995	0.968	0.963	0.995	0.715	0.998	0.984	0.98	0.997	0.862			Q9Y6A1	POMT1	0.0972	0.649	0.844	-0.19	0.38	0.607	0.271	0.216	0.447	0.101	0.635	0.774
LDLRAP1	20.133	19.3974	18.2344	18.6712	18.6879	18.336	18.9241	19.3206	18.3174	18.9787	18.8334	18.849	18.7522	19.3076	18.8974				P54136	RARS	0.0805	0.0185	0.0791	0.0606	0.0348	0.129	0.717	0.136	0.245	0.497	0.389	0.85	0.292	0.411	0.717			P42226	STAT6	0.0323	0.903	0.963	-0.347	0.206	0.429	-0.338	0.216	0.447	-0.557	0.0516	0.139
ODR4	17.3368	17.3808	17.4996	17.5848	17.6425	17.7347	17.3379	17.6571	17.825	17.2417	17.0976	17.2684	17.6405	17.2647	17.3691				P54252	ATXN3	0.292	0.0818	0.0741	-0.00777	-0.0958	0.1	0.63	0.662	0.963	0.573	0.339	0.795	0.794	0.98	0.773			Q9UHQ7	TCEAL9	-0.218	0.537	0.774	-0.467	0.2	0.421	0.45	0.215	0.447	0.49	0.18	0.335
SNAPC4	16.6642	17.2605	16.918	17.4349	17.1897	17.0818	16.7522	17.0675	17.1463	17.1148	17.0241	17.2972	16.7195	17.3417	17.1912				P54259	ATN1	-0.294	-0.2	-0.0556	0.144	-0.142	0.0133	0.0749	0.6	0.186	0.192	0.109	0.233	0.75	0.343	0.419			O75159	SOCS5	0.396	0.145	0.408	-0.469	0.124	0.316	0.37	0.216	0.447	0.827	0.0131	0.0516
DNLZ	19.2684	19.0104	19.2609	19.1247	18.8286	19.2053	19.1074	19.0975	18.8956	19.2023	18.7746	18.5302	19.0546	18.9637	18.6049				P54277	PMS1	0.291	0.177	0.12	-0.0567	-0.0154	0.198	0.424	0.585	0.796	0.944	0.475	0.647	0.739	0.879	0.974			Q6P1K2	PMF1	-0.0566	0.762	0.906	0.295	0.129	0.324	-0.237	0.217	0.448	-1.04	5.86e-05	0.000991
NOL9	16.9628	17.3803	16.7632	17.4723	16.8285	17.945	17.806	17.446	17.425	17.2839	17.3682	17.4358	17.5073	17.5052	17.9158				P54278	PMS2	-0.232	-0.0347	0.117	0.152	-0.263	0.152	0.824	0.458	0.339	0.108	0.419	0.91	0.636	0.514	0.295			Q86VZ5	SGMS1	0.754	0.0234	0.155	-0.032	0.914	0.958	0.338	0.217	0.448	0.362	0.235	0.401
NHSL1	16.5682	16.5116	16.5981	16.4956	16.5558	16.4482	16.841	16.7833	16.6349	16.4794	16.4182	16.107	16.4949	16.456	16.4231				P54284	CACNB3	0.0636	0.0251	-0.173	-0.198	0.145	0.538	0.807	0.108	0.0697	0.172	0.774	0.901	0.252	0.172	0.39			Q01105	SET	-0.1	0.0481	0.23	-0.066	0.176	0.392	0.0599	0.217	0.448	0.121	0.0205	0.0718
SZT2	16.6857	17.3991	16.4217	17.2952	17.2651	17.3227	17.1678	17.1525	15.8719	17.5531	17.4582	16.9899	17.6235	17.0826	16.78				P54577	YARS	-0.0243	-0.194	-0.0352	0.159	0.168	0.575	0.000445	0.419	0.00221	0.00145	0.798	0.00746	0.602	0.014	0.0177			P36776	LONP1	-0.036	0.562	0.79	-0.221	0.00272	0.0262	0.0783	0.217	0.448	0.0649	0.302	0.473
HYI	18.6531	18.785	18.6351	18.592	18.7572	18.2782	18.8367	18.7784	18.5297	18.5887	18.5429	18.3365	18.2281	18.4553	18.1007				P54578	USP14	-0.0745	-0.0923	-0.0588	0.0335	0.0422	0.123	0.0616	0.217	0.472	0.368	0.377	0.206	0.395	0.641	0.609			Q8ND04	SMG8	0.06	0.307	0.595	0.117	0.0583	0.2	-0.0731	0.218	0.449	-0.102	0.093	0.209
CC2D1B	20.8348	20.8702	20.5661	20.9223	20.8941	20.7145	20.945	20.9457	20.8362	20.6661	20.7243	20.4341	20.753	20.6011	20.498				P54619	PRKAG1	0.0156	-0.126	0.102	0.228	0.292	0.797	0.0539	0.11	0.00194	0.00025	0.924	0.19	0.254	0.0129	0.0057			O00170	AIP	-0.0483	0.394	0.672	0.0416	0.461	0.677	-0.0708	0.218	0.449	-0.146	0.0185	0.0667
FNBP1L	19.6458	19.6198	19.6807	19.831	19.733	19.8755	19.8365	19.7615	19.9872	19.8082	19.7039	19.7957	19.831	19.78	19.8208				P54652	HSPA2	-0.0956	0.116	0.144	0.0279	-0.246	0.34	0.251	0.16	0.777	0.0237	0.625	0.478	0.325	0.866	0.111			O00401	WASL	0.0192	0.749	0.899	0.0368	0.541	0.738	-0.0758	0.218	0.449	0.0424	0.482	0.649
C6orf132	17.6367	17.0929	16.1094	18.0813	17.9178	17.3113	15.3428	17.0718	16.9815	17.0034	16.578	16.6576	16.7439	17.6344	17.4659				P54709	ATP1B3	0.0916	0.0506	0.314	0.264	0.307	0.431	0.661	0.0148	0.0352	0.0168	0.7	0.816	0.0632	0.106	0.0903			Q9NZJ7	MTCH1	-0.121	0.196	0.473	-0.0952	0.301	0.531	-0.114	0.218	0.449	-0.117	0.209	0.37
RARS2	20.2548	19.8241	19.9938	19.8768	19.7679	19.9541	19.8447	20.0579	19.9199	19.9171	19.9319	19.888	19.9699	19.9625	19.987				P54725	RAD23A	0.0435	0.0344	0.141	0.107	0.0273	0.684	0.747	0.2	0.327	0.799	0.862	0.87	0.376	0.502	0.909			P38117	ETFB	0.0316	0.736	0.893	-0.139	0.154	0.36	0.119	0.218	0.449	0.0109	0.908	0.945
THEM4	17.5473	17.7284	17.8086	17.8745	17.6893	17.6133	17.6652	17.7401	17.7385	17.3069	17.0523	17.2097	17.5781	17.6846	17.3265				P54727	RAD23B	-0.0275	-0.0263	0.0086	0.0349	0.0422	0.578	0.594	0.861	0.481	0.397	0.8	0.773	0.923	0.649	0.634			Q5W0B1	RNF219	0.108	0.591	0.808	-0.146	0.467	0.683	0.253	0.218	0.449	0.308	0.138	0.28
EYS	21.1221	20.6134	20.3236	20.6569	20.5794	20.3347	19.9913	21.0038	20.5643	20.45	20.0308	20.4304	20.5123	20.5038	20.5142				P54762	EPHB1	0.00636	-0.0551	-0.229	-0.174	0.21	0.982	0.845	0.47	0.581	0.46	0.993	0.921	0.646	0.732	0.687			P23378	GLDC	-0.0795	0.602	0.815	-0.339	0.0392	0.158	0.192	0.218	0.449	0.00565	0.97	0.983
FKBP15	21.3122	21.2565	21.2289	21.4231	21.4539	21.2854	21.3412	21.3985	21.3374	21.3155	21.3035	21.305	21.2802	21.1576	21.2793				P54803	GALC	0.383	0.489	0.231	-0.259	-0.123	0.0961	0.0392	0.301	0.249	0.575	0.332	0.158	0.49	0.415	0.774			Q86TB3	ALPK2	0.414	0.0102	0.0932	0.594	0.000806	0.0112	-0.179	0.219	0.45	-0.118	0.411	0.584
DDX59	17.033	17.0251	17.2662	17.5607	17.2063	17.7526	17.3027	16.6547	17.3228	17.4104	16.9942	17.5555	17.5054	17.2197	17.8307				P54819	AK2	0.266	0.232	0.213	-0.0195	-0.114	0.000236	0.000763	0.00153	0.723	0.0541	0.00885	0.0107	0.0131	0.832	0.189			P39748	FEN1	-0.0541	0.611	0.82	0.0989	0.359	0.589	-0.134	0.218	0.45	-0.141	0.198	0.358
ZC3H13	19.4392	19.7343	19.3078	19.8639	19.8336	19.6284	19.7887	19.6724	19.7986	19.3264	19.5781	19.3869	19.7234	19.7544	19.5459				P54886	ALDH18A1	0.0286	-0.0151	0.0607	0.0758	-0.0598	0.663	0.817	0.36	0.257	0.367	0.848	0.907	0.551	0.426	0.609			Q3MIX3	ADCK5	0.179	0.662	0.848	0.0322	0.937	0.968	-0.462	0.219	0.45	0.0357	0.922	0.954
SPOUT1	18.1766	18.3809	18.15	18.2377	18.3662	18.1462	18.4377	18.189	18.07	18.6222	18.329	18.3977	18.3586	18.2385	18.0723				P54920	NAPA	-0.0587	-0.0195	0.119	0.138	0.132	0.247	0.693	0.0282	0.0129	0.0165	0.532	0.836	0.0985	0.0511	0.0895			P05166	PCCB	-0.0579	0.591	0.808	-0.00768	0.943	0.971	-0.136	0.219	0.45	-0.189	0.0952	0.213
ARMH3	18.9673	19.3931	19.1699	19.1319	19.2441	19.4601	19.159	19.193	19.1895	19.1465	19.2478	18.9933	19.2749	19.1113	19.3618				P55010	EIF5	-0.136	-0.0485	-0.0982	-0.0496	0.0162	0.0387	0.429	0.122	0.419	0.789	0.206	0.651	0.271	0.592	0.904			P35232	PHB	0.00228	0.969	0.99	-0.0112	0.849	0.923	-0.0748	0.219	0.45	-0.0707	0.244	0.41
MPP7	17.0554	16.9638	16.4893	16.8758	16.8571	16.8317	16.7519	16.8015	16.098	17.0397	16.436	16.8644	16.5758	16.7984	16.0811				P55011	SLC12A2	0.33	0.169	0.018	-0.151	0.00731	1.92e-06	0.00133	0.675	0.00307	0.865	0.000322	0.0161	0.802	0.0179	0.941			P08253	MMP2	-0.31	0.317	0.603	1.32	0.000609	0.00913	-0.383	0.22	0.451	-1.35	0.000505	0.00474
TMEM63B	19.0663	18.945	18.7806	18.8933	18.7903	18.7609	18.6867	18.8313	18.1726	19.0277	18.9294	18.7669	18.6544	18.9421	18.6198				P55036	PSMD4	0.138	0.0232	0.112	0.0886	0.0284	0.108	0.776	0.185	0.288	0.728	0.353	0.884	0.358	0.459	0.871			Q92610	ZNF592	-0.0116	0.925	0.97	0.27	0.0424	0.165	0.155	0.221	0.451	-0.0861	0.487	0.654
GPATCH4	18.9525	16.92	17.6285	18.0746	17.554	16.692	18.451	18.1859	17.0611	17.4744	17.6406	16.2348	17.6897	17.6426	16.41				P55039	DRG2	0.162	-0.151	0.275	0.426	0.361	0.443	0.474	0.202	0.057	0.101	0.707	0.688	0.377	0.15	0.282			Q86US8	SMG6	0.296	5.81e-05	0.00347	0.27	0.000138	0.00301	-0.0665	0.221	0.451	-0.0747	0.172	0.324
IBA57	19.7348	19.9093	19.9589	19.8595	19.885	20.0274	19.8848	19.9067	19.9331	19.9096	19.8339	19.8427	19.9371	19.7791	19.8788				P55060	CSE1L	0.0207	0.0283	0.209	0.18	0.117	0.693	0.589	0.00117	0.00344	0.038	0.867	0.77	0.0107	0.0194	0.15			Q8TEP8	CEP192	0.373	0.00104	0.0228	0.256	0.0132	0.0787	-0.116	0.22	0.451	-0.432	0.000301	0.00312
HECTD3	22.2824	22.1921	22.094	22.3161	22.1596	22.1437	22.2483	22.1046	22.1427	22.2423	22.1741	22.0594	22.0888	22.2173	21.9536				P55072	VCP	0.0327	-0.0732	-0.0222	0.051	0.0766	0.619	0.274	0.735	0.441	0.253	0.824	0.504	0.845	0.612	0.49			Q96MG7	NSMCE3	0.162	0.112	0.36	0.0744	0.448	0.668	0.123	0.219	0.451	0.0675	0.49	0.657
CERCAM	19.2515	19.327	19.3353	19.4686	19.4982	19.4968	19.2512	19.5032	19.6646	20.009	19.9214	20.0083	19.9628	19.904	19.8579				P55084	HADHB	0.0503	0.0657	0.0632	-0.00252	-0.0154	0.516	0.398	0.416	0.974	0.841	0.764	0.623	0.599	0.985	0.93			A7KAX9	ARHGAP32	-0.0473	0.924	0.97	0.064	0.898	0.95	-0.629	0.22	0.451	-0.198	0.692	0.812
ZFYVE27	16.7118	16.6465	15.7896	17.1419	16.5536	16.3094	16.881	16.6293	16.0037	16.0094	15.8169	15.5438	16.917	16.0355	15.7224				P55196	AFDN	0.0419	-0.0214	-0.0425	-0.0212	-0.00715	0.295	0.587	0.287	0.591	0.855	0.585	0.769	0.476	0.739	0.937			O95163	ELP1	0.0168	0.883	0.956	0.057	0.618	0.788	-0.144	0.22	0.451	-0.315	0.014	0.0539
UBR4	21.9095	21.8311	21.9188	21.8838	21.8682	21.9139	21.9282	21.8912	22.0168	21.7448	21.7722	21.8042	21.8474	21.7881	21.8071				P55197	MLLT10	1.09	0.179	0.751	0.572	0.826	0.25	0.844	0.444	0.435	0.267	0.537	0.921	0.624	0.607	0.506			Q9H5N1	RABEP2	0.0824	0.265	0.554	0.0359	0.62	0.789	-0.0909	0.22	0.451	-0.00504	0.944	0.968
STXBP5	19.4616	19.6136	19.4814	19.7388	19.6738	19.817	19.6581	19.5449	19.624	19.6394	19.5794	19.4793	19.6683	19.6752	19.6657				P55199	ELL	-0.123	-0.0839	0.0965	0.18	-0.15	0.187	0.359	0.294	0.0609	0.113	0.464	0.589	0.483	0.157	0.304			P04179	SOD2	0.026	0.809	0.929	0.0291	0.787	0.891	0.136	0.219	0.451	-0.139	0.211	0.373
KIAA1217	16.53	18.2945	17.5952	18.369	17.8964	18.0355	17.7951	17.5256	17.5434	17.9212	17.7893	16.2534	17.6097	17.9744	17.2289				P55209	NAP1L1	0.00412	-0.708	-0.588	0.12	0.284	0.991	0.0723	0.128	0.747	0.448	0.997	0.228	0.282	0.846	0.676			Q9BZL4	PPP1R12C	0.0435	0.365	0.648	0.0129	0.786	0.891	-0.0597	0.22	0.451	0.0316	0.508	0.671
ARHGAP21	19.2642	19.2535	19.1917	19.2619	19.1937	19.1988	19.109	19.0948	19.2151	18.9517	19.1338	19.0829	19.1085	19.1592	19.1109				P55210	CASP7	0.117	0.038	-0.203	-0.241	-0.0959	0.355	0.76	0.118	0.0684	0.445	0.639	0.877	0.267	0.169	0.673			Q9UNS1	TIMELESS	0.193	0.00356	0.0494	0.0124	0.824	0.911	0.0707	0.22	0.451	0.0919	0.117	0.248
BEND3	16.8026	16.2019	16.8037	16.4773	15.8298	16.8223	16.0421	16.6046	16.1649	16.6471	16.9041	15.3035	15.222	16.2435	16.5267				P55212	CASP6	-0.168	-0.224	-0.189	0.0351	-0.0301	0.0997	0.0341	0.0676	0.719	0.757	0.339	0.144	0.18	0.829	0.889			Q9H0X9	OSBPL5	0.0482	0.669	0.853	-0.03	0.79	0.893	0.142	0.22	0.451	0.359	0.00588	0.0288
CAMSAP1	20.2711	20.1267	20.2262	20.1757	20.3037	20.1641	20.4098	20.3949	20.3143	20.163	20.1842	20.1345	20.2923	20.1844	20.1243				P55263	ADK	-0.119	-0.128	0.153	0.282	0.239	0.112	0.0899	0.0473	0.00135	0.00444	0.362	0.26	0.14	0.00968	0.0362			P23677	ITPKA	0.0525	0.421	0.693	-0.0407	0.531	0.731	0.0814	0.22	0.451	-0.0556	0.395	0.569
MRPL2	20.7514	20.845	20.7192	20.8409	20.7727	20.861	20.8946	20.8594	20.8005	20.7657	20.3846	20.692	20.7522	20.6809	20.9097				P55265	ADAR	0.0914	0.0735	0.0945	0.021	-0.0491	0.0839	0.157	0.0752	0.675	0.334	0.309	0.365	0.194	0.8	0.575			O75943	RAD17	0.0204	0.816	0.931	-0.0503	0.567	0.755	0.11	0.219	0.451	0.227	0.0191	0.0684
DCAF12	16.0659	NA	16.002	NA	15.3552	15.6777	15.6813	15.5861	13.5436	14.6949	15.5577	14.8726	15.5632	15.6756	14.991				P55290	CDH13	0.054	0.139	-0.148	-0.287	-0.12	0.18	0.00279	0.0017	3.12e-06	0.00749	0.455	0.0267	0.014	0.000112	0.0515			Q9NZN8	CNOT2	-0.193	0.00575	0.0671	-0.0779	0.209	0.432	-0.0759	0.22	0.451	-0.054	0.376	0.551
UBAP2	20.0634	19.9547	19.9884	19.9164	19.78	20.1819	19.9116	20.0328	20.1333	20.044	19.974	20.1309	20.0465	20.1046	20.1829				P55327	TPD52	0.111	0.128	0.252	0.124	0.223	0.122	0.0782	0.00219	0.0856	0.00507	0.375	0.239	0.0165	0.198	0.0394			O75420	GIGYF1	-0.0622	0.686	0.864	-0.106	0.496	0.706	-0.194	0.22	0.451	-0.111	0.473	0.641
PHF19	17.8616	18.2036	17.7811	17.9506	18.0235	17.4581	17.5288	18.0794	17.404	17.6599	17.312	17.3891	17.2292	17.5009	17.0648				P55735	SEC13	-0.117	-0.252	-0.0966	0.155	0.0493	0.186	0.00999	0.272	0.0873	0.569	0.464	0.065	0.459	0.201	0.771			P53801	PTTG1IP	-0.319	0.0539	0.243	-0.124	0.427	0.65	-0.195	0.22	0.451	-0.205	0.198	0.358
C9orf64	20.8734	20.9675	21.1646	21.1661	21.2244	21.2479	21.2052	21.2022	21.1549	21.106	21.217	21.0449	21.1707	21.1959	21.3311				P55769	SNU13	0.188	0.175	0.23	0.0553	0.00381	0.053	0.0698	0.0217	0.544	0.966	0.241	0.223	0.0817	0.701	0.984			Q8NFZ0	FBH1	0.105	0.665	0.85	-0.567	0.0319	0.138	0.305	0.221	0.451	0.433	0.0905	0.205
KIF24	19.6048	19.5005	19.4115	19.6002	19.6932	19.4007	19.7962	19.5256	19.6243	19.7633	19.8463	19.8062	20.0295	19.8288	19.5396				P55786	NPEPPS	0.0588	-0.00958	0.122	0.131	0.175	0.203	0.831	0.0154	0.0101	0.00143	0.482	0.914	0.0649	0.0423	0.0176			Q8IYQ7	THNSL1	-0.304	0.342	0.626	-0.77	0.026	0.12	0.397	0.22	0.451	0.577	0.083	0.194
DIPK1A	17.5298	17.5025	18.0121	17.7665	17.7946	17.9924	17.9398	17.7519	18.1339	17.1654	17.2941	16.9832	17.9953	17.8991	18.0923				P55795	HNRNPH2	-0.132	0.0093	0.264	0.255	0.122	0.321	0.943	0.0591	0.0674	0.359	0.607	0.971	0.164	0.168	0.6			Q14693	LPIN1	-1.24	0.0459	0.224	-0.852	0.154	0.36	0.726	0.219	0.451	0.409	0.48	0.648
GORAB	17.1988	17.3963	17.4713	17.5635	17.6696	17.2048	17.5903	17.2967	17.7325	17.3051	17.0985	17.6707	17.9144	17.527	17.842				P55809	OXCT1	0.161	0.163	0.282	0.119	0.0453	0.0455	0.0435	0.0018	0.125	0.546	0.223	0.167	0.0146	0.26	0.754			Q96ST2	IWS1	0.308	0.0164	0.125	0.515	0.000457	0.00758	-0.144	0.221	0.452	-0.139	0.237	0.402
ZNF618	19.3541	19.3153	19.0982	19.2724	19.2447	19.2009	19.497	19.4516	19.1777	19.5002	19.394	19.3264	19.5232	19.6116	19.2743				P55884	EIF3B	-0.0608	-0.0893	-0.0295	0.0598	0.0294	0.292	0.13	0.603	0.3	0.604	0.584	0.325	0.753	0.472	0.795			Q9HCE7	SMURF1	0.217	0.157	0.426	0.475	0.00564	0.0435	-0.186	0.221	0.452	-0.326	0.0414	0.119
ACBD5	20.1184	20.0934	20.0279	19.9421	20.0065	20.1426	20.0951	19.9795	20.0049	20.1422	20.1211	20.1674	20.0161	20.0563	20.0068				P55957	BID	0.18	-0.135	0.0546	0.19	0.379	0.0734	0.167	0.565	0.0603	0.00114	0.286	0.38	0.724	0.155	0.0152			Q29980	MICB	-0.0279	0.788	0.92	0.215	0.0536	0.189	0.131	0.221	0.452	0.011	0.915	0.951
FAM102B	17.6244	17.4127	17.4977	16.8379	16.9227	17.4411	16.8611	17.3765	17.4438	17.2279	16.7814	16.9116	16.6401	16.7726	16.8203				P56182	RRP1	0.0658	-0.104	-0.0481	0.0562	0.0828	0.39	0.181	0.527	0.461	0.283	0.667	0.398	0.694	0.631	0.523			Q9NVC6	MED17	0.0841	0.228	0.509	0.0518	0.45	0.67	0.0854	0.221	0.452	0.0478	0.485	0.653
RBM26	19.9305	19.8016	19.8194	19.8095	19.6871	19.6783	19.7191	19.6737	19.837	19.7919	19.856	19.9588	19.8197	19.6834	19.8732				P56192	MARS	0.045	-0.0799	0.0301	0.11	0.124	0.422	0.164	0.589	0.0629	0.0387	0.694	0.375	0.742	0.161	0.152			P12956	XRCC6	-0.0172	0.709	0.878	0.0322	0.488	0.701	-0.0579	0.221	0.452	-0.0953	0.0537	0.143
ATAD3B	23.4006	23.2685	23.4817	23.2998	23.2849	23.3123	23.2427	23.3024	23.2872	23.3101	23.3032	23.4034	23.4148	23.3512	23.4919				P56211	ARPP19	0.0613	0.0884	0.159	0.0706	0.127	0.422	0.253	0.0502	0.357	0.108	0.694	0.479	0.148	0.534	0.295			Q8N806	UBR7	0.0158	0.865	0.949	-0.0564	0.547	0.741	-0.117	0.221	0.452	-0.368	0.00127	0.00925
PIP5KL1	14.5768	15.2133	14.3076	13.4716	15.2749	13.9227	13.8492	14.6401	14.6787	14.9816	15.0432	14.4224	14.7493	13.9247	14.537				P56270	MAZ	-0.388	-0.218	-0.575	-0.357	-0.264	0.139	0.392	0.0356	0.171	0.303	0.402	0.618	0.115	0.322	0.545			P47985	UQCRFS1	-0.114	0.535	0.773	-0.189	0.31	0.54	0.229	0.222	0.452	0.0866	0.637	0.775
WLS	19.0673	18.9116	18.9456	18.848	19.1053	18.8181	18.9035	18.7391	18.6808	19.672	19.8664	19.5301	19.3877	19.233	19.1884				P56377	AP1S2	0.767	0.337	0.705	0.368	0.436	0.0116	0.269	0.0183	0.229	0.159	0.101	0.498	0.0727	0.394	0.373			Q6P087	RPUSD3	-0.631	0.132	0.393	-0.315	0.486	0.699	0.564	0.221	0.452	0.194	0.665	0.795
RNF187	18.6176	18.7046	18.3697	18.5746	18.7105	18.5419	18.6388	18.6519	18.7146	18.1157	18.2051	18.2131	18.4314	18.4176	18.2368				P56378	ATP5MPL	NA	0.248	-0.211	-0.459	0.344	NA	0.812	0.83	0.558	0.659	NA	0.904	0.907	0.713	0.827			P62888	RPL30	0.0108	0.986	0.995	-0.605	0.324	0.555	0.757	0.221	0.452	0.0779	0.897	0.94
INTS11	20.6844	20.7194	20.6974	20.7824	20.8397	20.8148	20.6718	20.6641	20.7301	20.7331	20.6659	20.5693	20.8841	20.8597	20.7608				P56385	ATP5ME	-0.147	0.134	0.166	0.0318	0.0347	0.46	0.5	0.406	0.872	0.86	0.722	0.709	0.59	0.927	0.939			Q9Y4E8	USP15	0.166	0.0805	0.302	0.23	0.021	0.106	-0.113	0.222	0.453	-0.248	0.0142	0.0546
UTP14C	13.933	NA	14.5082	14.6013	14.2756	14.6958	14.6364	14.2883	14.8133	15.5461	15.3784	14.419	15.0522	15.7813	14.8295				P56524	HDAC4	-0.107	-0.292	-0.222	0.0702	0.162	0.422	0.0414	0.11	0.597	0.233	0.694	0.162	0.254	0.744	0.467			Q13509	TUBB3	-0.0669	0.445	0.71	0.0887	0.315	0.544	-0.109	0.222	0.453	-0.196	0.0377	0.112
DCAF8	18.7652	18.7546	18.6875	19.035	18.7639	18.7897	18.6611	18.636	18.7605	18.6865	18.5458	18.5677	18.5747	18.6521	18.5627				P56537	EIF6	-0.0912	-0.109	-0.111	-0.00188	0.0701	0.28	0.199	0.192	0.982	0.402	0.571	0.42	0.365	0.99	0.638			Q96BH1	RNF25	0.0842	0.44	0.706	0.0567	0.601	0.778	0.135	0.223	0.453	-0.0205	0.85	0.913
TUT4	18.6252	18.3277	17.9235	18.086	18.1478	17.9343	18.1355	18.1726	17.9779	18.2003	18.1298	17.9824	18.334	18.1969	18.1002				P56545	CTBP2	0.00374	-0.00187	-0.0242	-0.0223	-0.00676	0.966	0.983	0.782	0.798	0.938	0.989	0.991	0.877	0.88	0.972			Q14999	CUL7	-0.117	0.25	0.537	0.0471	0.637	0.799	0.125	0.222	0.453	0.322	0.00541	0.027
DEPDC1	16.0439	15.6508	14.4483	16.3557	16.3854	16.2136	15.6622	15.5537	NA	15.2725	15.2176	15.0281	15.3896	16.1175	15.9333				P56556	NDUFA6	-0.0461	-0.0788	0.239	0.318	0.135	0.88	0.796	0.437	0.306	0.659	0.954	0.895	0.618	0.478	0.827			Q9H871	RMND5A	0.199	0.0692	0.278	0.0221	0.83	0.914	0.129	0.222	0.453	0.184	0.0913	0.207
FRY	14.8747	14.6005	14.6722	14.9176	14.7316	15.2695	15.5216	15.0481	14.6599	14.7849	14.8386	14.7576	14.531	14.6137	13.9897				P56589	PEX3	0.0125	0.105	0.259	0.154	-0.158	0.947	0.58	0.184	0.42	0.41	0.98	0.764	0.356	0.593	0.643			Q9H019	MTFR1L	0.12	0.319	0.605	-0.022	0.853	0.925	0.149	0.222	0.453	0.0507	0.669	0.797
RNASEH2B	19.8017	19.9119	19.7226	19.8661	19.9741	19.8866	19.9772	19.987	19.871	19.9544	19.8042	19.7161	19.9846	20.0166	19.954				P56962	STX17	-0.00187	-0.121	-0.022	0.0987	-0.0253	0.983	0.179	0.8	0.267	0.771	0.994	0.396	0.887	0.436	0.897			Q6P2P2	PRMT9	0.29	0.0464	0.225	-0.0663	0.625	0.792	0.169	0.223	0.453	-0.0547	0.686	0.808
ATPAF1	19.2067	19.1055	18.8777	19.3693	18.4915	18.6075	18.9219	18.7118	18.7675	18.7892	19.098	18.7668	18.9732	18.6531	19.1801				P57060	RWDD2B	-0.0261	0.201	0.0794	-0.121	-0.211	0.856	0.177	0.582	0.405	0.158	0.945	0.393	0.737	0.579	0.371			Q8IWW6	ARHGAP12	0.076	0.442	0.707	-0.266	0.0152	0.0866	0.123	0.222	0.453	0.222	0.0367	0.11
RC3H1	17.9546	18.89	19.5107	18.8421	19.5152	20.1143	19.5191	19.0248	19.2539	19.3926	19.3102	19.581	19.4071	19.0154	19.2605				P57076	CFAP298	-0.127	-0.0487	-0.151	-0.103	-0.231	0.113	0.528	0.0643	0.195	0.00846	0.363	0.729	0.174	0.353	0.0562			O75084	FZD7	-0.215	0.157	0.426	-0.313	0.0468	0.175	0.183	0.223	0.453	0.22	0.148	0.293
OGFRL1	17.0376	17.2272	17.1186	17.5349	17.435	17.2657	16.8544	16.991	16.5801	16.5978	16.8841	16.5811	17.0072	17.0178	16.7659				P57088	TMEM33	0.518	0.422	0.251	-0.171	-0.235	0.273	0.369	0.59	0.712	0.614	0.565	0.599	0.743	0.825	0.8			Q9UBS9	SUCO	-0.151	0.407	0.683	-0.353	0.0656	0.214	0.226	0.222	0.453	0.038	0.833	0.903
MAGI3	18.2293	17.8949	17.8077	17.9452	17.8278	18.0297	18.2587	18.3976	18.4144	18.0224	18.0846	18.1497	18.1458	18.127	18.078				P57105	SYNJ2BP	0.114	0.163	0.335	0.173	0.0489	0.292	0.14	0.00617	0.119	0.644	0.584	0.339	0.0339	0.251	0.817			O15530	PDPK1	-0.0686	0.498	0.749	-0.0705	0.486	0.699	-0.126	0.223	0.454	-0.208	0.0536	0.143
AK9	NA	NA	NA	NA	NA	NA	19.4398	NA	NA	NA	NA	NA	20.1198	NA	20.3765				P57678	GEMIN4	-0.00858	-0.094	-0.0383	0.0557	0.137	0.928	0.33	0.687	0.56	0.164	0.972	0.561	0.809	0.714	0.381			Q9BQQ3	GORASP1	0.329	0.0447	0.221	0.306	0.0598	0.202	0.19	0.224	0.456	0.0463	0.761	0.856
SH3PXD2A	19.0366	19.2551	19.1618	19.3594	19.1862	19.1579	20.5132	20.4301	20.549	20.0537	20.0124	19.9944	20.2433	20.2483	20.2258				P57723	PCBP4	-0.28	-0.0481	-0.179	-0.131	0.076	0.0522	0.72	0.195	0.336	0.573	0.239	0.852	0.369	0.511	0.774			Q9H974	QTRT2	0.161	0.136	0.397	0.187	0.0884	0.257	0.13	0.224	0.456	-0.0362	0.727	0.834
DDI2	19.5526	19.5061	19.3245	19.6146	19.6032	19.4935	19.7675	19.6707	19.6316	19.5464	19.7668	19.6733	19.6828	19.6142	19.6674				P57737	CORO7	-0.00932	-0.00516	0.191	0.196	0.142	0.921	0.956	0.0578	0.0521	0.147	0.97	0.977	0.162	0.14	0.354			Q8N684	CPSF7	0.081	0.151	0.417	0.0449	0.413	0.637	0.0677	0.224	0.456	0.0669	0.23	0.395
NDUFAF5	19.1394	18.7888	18.9621	19.0521	19.1802	19.2153	18.6851	19.0097	18.8587	19.0562	19.0609	19.1129	18.9448	18.8826	18.9509				P57740	NUP107	-0.0561	-0.132	-0.141	-0.00936	0.0224	0.346	0.0382	0.0281	0.873	0.703	0.631	0.156	0.0981	0.927	0.856			O43414	ERI3	0.589	0.0791	0.3	0.584	0.081	0.244	-0.394	0.225	0.457	-0.608	0.0708	0.174
IFFO2	15.2767	14.3192	13.8325	15.0223	14.9317	14.8225	14.5053	14.8337	14.706	14.6975	14.8421	14.4607	15.3314	15.0671	15.0484				P57764	GSDMD	0.0292	0.153	0.538	0.385	0.258	0.922	0.609	0.0874	0.209	0.393	0.97	0.782	0.217	0.371	0.631			Q9Y285	FARSA	-0.0969	0.141	0.404	0.0314	0.621	0.789	-0.0787	0.225	0.457	0.0634	0.324	0.499
NT5DC1	19.8472	20.0613	20.1491	19.9478	20.0992	20.1222	19.8102	20.0454	20.0826	19.9365	19.8326	19.9674	19.6932	19.7375	19.9044				P57768	SNX16	-0.0689	-0.102	0.283	0.385	0.258	0.442	0.26	0.00598	0.000606	0.0105	0.707	0.489	0.0333	0.00536	0.0652			Q5JSH3	WDR44	0.0106	0.796	0.924	-0.0088	0.829	0.914	-0.0508	0.226	0.458	-0.0218	0.594	0.742
AHDC1	16.6762	16.7741	15.8015	15.4198	16.3395	16.3344	15.7932	16.844	15.7246	16.0029	17.491	16.0153	16.2608	16.2304	15.8693				P57772	EEFSEC	-0.145	0.0389	-0.0384	-0.0772	-0.0817	0.145	0.684	0.688	0.423	0.397	0.408	0.83	0.81	0.595	0.635			P61513	RPL37A	-0.0251	0.839	0.941	-0.0399	0.747	0.87	-0.154	0.225	0.458	-0.284	0.0344	0.104
VPS13D	19.4397	19.1457	19.2763	19.3478	19.4695	19.3307	19.4735	19.5251	19.1523	19.5311	19.5493	19.1599	19.3905	19.3956	19.3506				P58546	MTPN	0.204	-0.247	0.11	0.356	0.3	0.164	0.0974	0.442	0.0225	0.0488	0.434	0.272	0.622	0.0764	0.177			Q9H0U3	MAGT1	0.0502	0.685	0.862	0.155	0.222	0.445	0.154	0.226	0.459	0.0584	0.637	0.775
PRR14L	16.7827	17.913	17.8337	17.4194	17.7128	18.1472	17.7405	17.3623	NA	16.2755	17.3524	17.4212	18.028	18.3768	17.5845				P59665	DEFA1	NA	NA	NA	NA	NA	NA	NA	NA	NA	NA	NA	NA	NA	NA	NA			O43678	NDUFA2	-0.209	0.742	0.895	0.0431	0.946	0.972	-0.788	0.226	0.459	-0.238	0.708	0.821
LIN9	17.8586	17.7053	17.8859	17.9161	17.8442	17.8827	17.5294	17.8914	17.7639	17.7916	17.8905	17.9306	17.8312	17.6254	17.9258				P59998	ARPC4	0.12	-0.0163	0.121	0.137	0.204	0.603	0.943	0.602	0.554	0.383	0.815	0.971	0.752	0.71	0.622			Q4G0N4	NADK2	-0.123	0.169	0.441	-0.0704	0.421	0.644	0.107	0.226	0.459	0.0798	0.363	0.539
CROCC	18.6621	18.7302	18.5528	18.5751	18.8536	19.0134	18.9087	18.861	18.6691	18.7388	18.5508	18.483	18.9227	18.6666	18.8754				P60059	SEC61G	0.798	2.75	3.98	1.22	-0.72	0.581	0.14	0.0337	0.407	0.617	0.802	0.339	0.111	0.58	0.802			P15880	RPS2	-0.0291	0.855	0.945	0.217	0.187	0.406	-0.198	0.227	0.46	-0.308	0.0694	0.171
LYRM7	20.399	20.4469	20.5273	20.4886	20.4506	20.6243	20.3445	20.339	20.4127	20.2842	20.2169	20.1023	20.2715	20.4362	20.3438				P60174	TPI1	0.0636	-0.0321	0.142	0.174	0.0928	0.16	0.466	0.00527	0.00121	0.0483	0.429	0.682	0.0304	0.00899	0.176			O60701	UGDH	-0.00975	0.883	0.956	0.188	0.0117	0.0724	0.082	0.227	0.46	0.00101	0.988	0.993
RIF1	19.0222	19.3227	19.2843	19.3708	19.3129	19.3673	19.2232	19.1135	19.2527	19.4346	19.4461	19.3694	19.4862	19.4282	19.534				P60201	PLP1	NA	1.4	NA	NA	NA	NA	0.0146	NA	NA	NA	NA	0.0839	NA	NA	NA			P18077	RPL35A	-0.0443	0.6	0.813	0.176	0.0511	0.185	-0.104	0.227	0.46	-0.117	0.18	0.334
VPS53	18.1462	17.7678	18.057	18.0887	18.003	18.2029	18.0146	18.3881	18.3578	17.8022	17.7737	17.8819	18.1615	18.2045	18.0025				P60228	EIF3E	-0.0552	-0.0426	-0.0974	-0.0549	-0.00315	0.296	0.416	0.076	0.298	0.951	0.586	0.64	0.196	0.47	0.977			P08579	SNRPB2	-0.0842	0.473	0.731	0.0917	0.436	0.657	-0.144	0.227	0.46	-0.0931	0.428	0.6
STRIP1	18.7818	18.87	18.7259	18.7827	18.8074	18.9777	19.2345	18.9674	19.0181	18.7159	18.9817	18.8407	18.8481	18.7981	18.9837				P60484	PTEN	-0.0164	0.0864	0.162	0.0758	0.117	0.898	0.503	0.218	0.556	0.368	0.962	0.711	0.397	0.711	0.609			Q15054	POLD3	0.132	0.0662	0.27	0.0891	0.198	0.42	0.0834	0.227	0.46	-0.0834	0.227	0.391
GKAP1	19.8601	19.8119	19.3248	19.7204	19.71	19.4893	19.5624	19.7586	19.4687	19.8105	19.7743	19.9317	19.4311	19.293	19.3149				P60510	PPP4C	0.0234	0.0876	0.0749	-0.0127	-0.02	0.799	0.349	0.421	0.89	0.828	0.925	0.581	0.604	0.935	0.925			Q9NX05	FAM120C	0.0106	0.895	0.962	-0.0982	0.235	0.46	0.0999	0.227	0.46	0.0982	0.235	0.4
CEP350	17.6497	17.6346	17.3329	17.5244	17.3836	17.3814	17.5029	17.4266	17.4042	17.6556	17.4125	17.4705	17.5529	17.5769	17.5052				P60520	GABARAPL2	-0.165	0.0583	-0.00449	-0.0628	0.0309	0.356	0.74	0.98	0.721	0.86	0.639	0.865	0.989	0.831	0.939			Q8TF76	HASPIN	0.0357	0.84	0.941	-0.17	0.346	0.577	0.22	0.227	0.46	0.184	0.308	0.479
CDC42BPA	17.8277	17.998	17.9373	17.9178	17.901	17.7677	17.8869	17.8511	17.8558	18.0265	18.0486	17.8236	18.0725	17.7348	17.7886				P60602	ROMO1	-0.389	-0.154	-0.582	-0.428	-0.432	0.227	0.624	0.0795	0.186	0.182	0.508	0.791	0.202	0.342	0.406			Q15375	EPHA7	-0.369	0.0589	0.253	-0.303	0.113	0.297	-0.226	0.227	0.46	-0.409	0.0388	0.114
RPRD2	19.1635	19.2466	19.1374	19.0271	18.9879	18.8986	18.8792	18.9615	19.0367	19.2234	19.1141	19.1053	19.123	19.0985	19.0359				P60604	UBE2G2	-0.136	-0.0514	-0.307	-0.256	-0.294	0.374	0.734	0.0571	0.106	0.0671	0.654	0.861	0.161	0.231	0.218			Q07617	SPAG1	0.27	0.409	0.685	0.273	0.404	0.629	-0.4	0.228	0.461	-0.0845	0.794	0.878
RNF220	19.1941	19.3621	19.1631	19.3452	19.2309	19.2025	19.1689	19.2535	19.1518	19.2159	19.1982	19.0999	19.3663	19.3506	19.3329				P60660	MYL6	0.0814	-0.173	0.0419	0.215	0.172	0.338	0.0535	0.618	0.0203	0.0556	0.623	0.189	0.763	0.0715	0.193			Q7Z6B7	SRGAP1	0.0464	0.386	0.663	0.0531	0.323	0.553	0.0653	0.228	0.461	0.0953	0.0873	0.201
ANGEL2	18.9486	18.6086	18.0401	18.8235	18.8437	18.5814	18.7663	18.7796	18.7772	18.7522	18.6494	18.2933	18.9262	19.0055	18.5353				P60709	ACTB	0.239	0.164	0.0904	-0.0731	-0.0852	0.00161	0.0184	0.162	0.252	0.186	0.0304	0.0971	0.327	0.419	0.411			Q9NP81	SARS2	0.0242	0.551	0.781	-0.0897	0.04	0.159	0.0498	0.228	0.461	0.126	0.0067	0.0316
TTC39B	NA	16.0178	16.9215	16.1678	16.4852	16.6162	16.7942	17.4109	17.5765	16.9419	16.9368	15.6935	17.1926	16.8847	17.1043				P60842	EIF4A1	-0.0428	-0.121	0.0189	0.14	0.0387	0.556	0.11	0.793	0.0689	0.594	0.785	0.292	0.884	0.17	0.788			O95210	STBD1	-0.0202	0.774	0.912	-0.148	0.0503	0.183	0.0869	0.228	0.461	0.184	0.0186	0.067
RNF20	20.3256	20.2924	20.3172	20.3509	20.2458	20.3841	20.1981	20.09	20.2861	20.2508	20.3218	20.3565	20.3501	20.392	20.4727				P60866	RPS20	0.0624	-0.214	-0.0887	0.125	0.252	0.746	0.277	0.646	0.519	0.204	0.898	0.506	0.781	0.679	0.434			Q6PCB7	SLC27A1	-0.0966	0.401	0.678	-0.227	0.0619	0.206	0.141	0.228	0.461	0.218	0.0711	0.174
PDE4DIP	19.2552	19.2696	19.267	19.2955	19.2641	19.1892	18.5914	18.9009	18.9126	19.2754	19.3261	19.2964	19.2768	19.1711	19.4112				P60900	PSMA6	0.0214	0.00499	0.196	0.191	-0.046	0.785	0.949	0.0232	0.0263	0.559	0.919	0.974	0.0856	0.0859	0.763			P20719	HOXA5	0.541	0.318	0.605	-0.287	0.631	0.795	0.809	0.228	0.461	0.69	0.258	0.426
CACHD1	20.2434	19.7203	19.8149	19.3834	19.6232	19.6252	20.1806	20.2844	20.1755	20.2238	20.2142	20.0414	20.4098	20.1566	20.2082				P60983	GMFB	0.0407	-0.0528	0.0085	0.0613	0.132	0.53	0.417	0.895	0.348	0.055	0.771	0.64	0.943	0.524	0.191			O14933	UBE2L6	0.286	0.468	0.728	0.688	0.0952	0.268	-0.483	0.229	0.462	-0.501	0.213	0.375
ZNF318	18.8203	18.819	18.9585	18.8982	18.784	18.7091	18.6258	18.5799	18.7136	19.0813	18.9093	18.9226	18.9159	19.0526	18.8148				P61006	RAB8A	0.181	0.084	0.0266	-0.0574	0.0176	0.0648	0.368	0.773	0.535	0.848	0.268	0.598	0.87	0.694	0.933			Q9ULJ7	ANKRD50	0.208	0.0315	0.184	0.589	9.48e-06	0.000353	-0.109	0.229	0.462	-0.59	9.37e-06	0.000258
FAM171A1	16.7708	16.9585	16.7793	16.8092	16.8214	16.8031	16.9648	16.9235	17.1004	16.8219	16.9229	16.8816	16.5854	16.5945	16.5484				P61009	SPCS3	-0.467	-0.271	-1.42	-1.15	-0.223	0.601	0.708	0.0872	0.149	0.758	0.814	0.845	0.216	0.294	0.889			Q8TE02	ELP5	0.346	0.022	0.15	0.42	0.00745	0.0531	-0.169	0.229	0.462	-0.234	0.104	0.227
LRCH2	18.2834	18.5964	18.4462	18.3217	18.282	18.2856	18.3245	18.1632	18.0682	18.3398	18.4345	18.2496	18.1546	18.5085	18.037				P61011	SRP54	0.0238	0.0276	0.0794	0.0518	-0.0455	0.708	0.665	0.224	0.42	0.478	0.878	0.817	0.404	0.593	0.701			Q9UGN5	PARP2	0.0745	0.618	0.824	0.162	0.286	0.517	-0.184	0.228	0.462	-0.232	0.134	0.274
ARHGEF16	17.18	17.2092	17.1662	17.3346	17.3523	17.7322	17.7551	17.0494	17.5582	17.0602	17.1431	17.2128	17.3814	16.7904	17.6176				P61018	RAB4B	-0.179	-0.203	-0.308	-0.105	-0.106	0.109	0.0726	0.0106	0.33	0.326	0.356	0.228	0.0502	0.505	0.569			O14787	TNPO2	0.0875	0.332	0.618	0.123	0.178	0.394	-0.109	0.229	0.462	0.00135	0.988	0.993
CDKAL1	19.9784	19.8405	19.9649	20.0777	19.8617	19.9917	19.8946	19.8649	20.0123	19.9407	19.91	19.9587	19.944	19.9943	19.9855				P61019	RAB2A	-0.0345	-0.355	-0.124	0.231	0.166	0.861	0.0898	0.534	0.255	0.407	0.947	0.26	0.7	0.423	0.641			O76011	KRT34	0.343	0.0998	0.339	0.0657	0.74	0.865	0.245	0.229	0.462	0.0363	0.854	0.917
MYSM1	16.2632	16.2896	15.9885	15.9463	16.0119	16.2645	15.8069	16.4108	15.9329	15.8753	16.0388	15.8618	16.3731	16.4007	16.5197				P61020	RAB5B	0.0359	-0.0831	0.051	0.134	0.34	0.783	0.526	0.696	0.312	0.0188	0.918	0.728	0.816	0.485	0.0963			Q9NQG5	RPRD1B	-0.119	0.0282	0.171	-0.011	0.823	0.91	-0.0609	0.229	0.462	-0.165	0.00433	0.023
BROX	20.8394	20.7442	20.7992	20.9904	20.8433	20.8822	20.8506	20.8279	20.9347	20.8211	20.7982	20.8622	20.6608	20.793	20.8817				P61024	CKS1B	-0.0348	-0.0926	0.0452	0.138	-0.0217	0.7	0.313	0.617	0.142	0.809	0.872	0.542	0.762	0.285	0.914			P30260	CDC27	0.0307	0.657	0.846	-0.0166	0.81	0.903	0.0851	0.229	0.462	0.0628	0.369	0.544
FOCAD	18.8431	18.7283	18.7471	18.9877	18.7987	18.7668	18.8446	18.8341	18.8895	18.8343	18.8555	18.7289	18.8595	19.0401	18.8891				P61026	RAB10	0.123	0.00428	0.0887	0.0844	0.095	0.0984	0.952	0.221	0.243	0.192	0.336	0.974	0.401	0.409	0.419			Q9Y4F1	FARP1	0.00989	0.888	0.958	-0.0362	0.607	0.781	0.0866	0.229	0.462	0.214	0.00778	0.0353
GPR107	21.5153	21.8278	21.645	21.7442	21.7254	21.7222	21.6818	21.6204	21.6461	21.917	21.8653	21.9169	21.7883	21.8447	21.7147				P61081	UBE2M	-0.0756	-0.155	-0.0718	0.0831	0.114	0.26	0.0306	0.283	0.218	0.098	0.548	0.134	0.472	0.381	0.277			Q9NRX2	MRPL17	-0.093	0.482	0.738	-0.152	0.257	0.484	0.162	0.229	0.462	0.0854	0.518	0.678
SNX30	19.2126	19.1048	19.1523	19.1827	19.1679	19.1294	19.2212	19.1605	19.1818	19.0128	18.9633	19.1326	19.0585	19.1509	19.0438				P61086	UBE2K	-0.00693	-0.142	0.0815	0.224	0.144	0.942	0.152	0.4	0.0321	0.147	0.978	0.358	0.586	0.0998	0.355			Q9Y2D2	SLC35A3	-0.149	0.419	0.691	-0.496	0.016	0.0894	0.226	0.229	0.462	0.149	0.42	0.593
TASOR2	15.6424	NA	NA	16.8316	NA	16.8247	16.6337	15.3126	17.174	NA	17.5016	18.0933	NA	16.0626	17.9615				P61088	UBE2N	0.121	-0.107	0.0521	0.16	0.154	0.0466	0.0731	0.363	0.0122	0.015	0.226	0.229	0.553	0.049	0.0842			Q6UUV9	CRTC1	-0.0622	0.673	0.855	0.323	0.0422	0.165	-0.181	0.23	0.463	-0.195	0.199	0.358
RSBN1	16.6521	17.2197	16.9942	17.2037	17.2132	16.9899	17.0714	17.2449	17.0255	16.9806	17.2691	17.099	17.4929	16.7386	17.0043				P61106	RAB14	0.0638	0.0805	0.0938	0.0133	0.0232	0.196	0.109	0.0661	0.782	0.629	0.473	0.29	0.178	0.869	0.81			Q9BRT2	UQCC2	0.358	0.0479	0.229	0.224	0.196	0.417	-0.207	0.23	0.463	-0.624	0.00205	0.0133
DAB2IP	17.5273	17.764	17.5752	17.4911	17.6474	17.4457	17.7456	17.4837	17.6825	17.7812	17.9011	17.5613	17.505	17.7459	17.4819				P61158	ACTR3	-0.111	-0.215	0.057	0.272	0.0665	0.0904	0.00349	0.368	0.000574	0.296	0.32	0.0314	0.558	0.00516	0.537			P67809	YBX1	0.0765	0.235	0.518	0.144	0.0352	0.147	-0.0774	0.23	0.463	-0.12	0.0724	0.176
LYPLAL1	19.7193	19.7208	19.47	19.7012	19.8612	19.5815	19.6645	19.745	19.6748	19.4708	19.4554	19.4162	19.4339	19.5396	19.2623				P61160	ACTR2	-0.043	-0.136	0.117	0.254	0.156	0.512	0.0516	0.0877	0.00144	0.0284	0.762	0.185	0.217	0.0102	0.125			Q96I25	RBM17	0.15	0.261	0.549	0.112	0.399	0.623	0.161	0.23	0.463	0.0229	0.861	0.92
IER5	16.6522	17.2033	16.7992	17.1256	16.8869	16.8574	16.1952	16.2616	16.4971	16.4977	16.2672	16.2862	16.6822	16.9544	17.0382				P61163	ACTR1A	-0.0201	-0.0736	0.123	0.197	0.107	0.804	0.372	0.145	0.0273	0.203	0.927	0.601	0.304	0.0883	0.432			Q96S19	METTL26	0.0266	0.898	0.962	0.0795	0.701	0.841	-0.255	0.23	0.463	-0.133	0.521	0.681
PEAR1	17.86	17.5879	18.1894	17.8366	17.5709	18.0965	17.391	17.4536	17.5732	16.916	16.9602	16.6043	17.081	17.3196	16.7588				P61201	COPS2	0.102	0.0213	0.0328	0.0116	0.127	0.315	0.831	0.742	0.908	0.215	0.602	0.914	0.849	0.945	0.446			Q8WV60	PTCD2	-0.0802	0.501	0.751	-0.0942	0.431	0.653	0.146	0.23	0.463	-0.211	0.0902	0.205
RAET1L	17.793	17.7158	17.847	17.6484	17.7151	18.1335	17.3147	17.4849	17.8171	17.4371	17.4686	17.5952	17.7304	17.3092	17.8158				P61204	ARF3	0.189	0.223	0.181	-0.0421	-0.203	0.419	0.342	0.438	0.855	0.385	0.691	0.573	0.618	0.917	0.624			P42785	PRCP	-0.154	0.0803	0.302	-0.127	0.141	0.34	-0.102	0.23	0.463	-0.0785	0.351	0.527
ECPAS	21.0574	21.0088	21.0615	21.0659	21.1107	21.1584	21.1681	21.1718	21.1925	20.9868	21.0327	21.0514	21.0609	21.0398	21.1188				P61221	ABCE1	-0.0452	-0.186	0.118	0.304	0.142	0.589	0.0397	0.17	0.00234	0.104	0.807	0.159	0.338	0.0146	0.289			P50336	PPOX	-0.0842	0.171	0.443	-0.154	0.0194	0.1	0.0733	0.23	0.463	-0.0652	0.282	0.453
TUT7	19.1788	18.9831	18.9976	19.3162	19.3071	19.3946	19.2695	19.3506	19.1994	19.2741	19.2232	19.4961	19.7096	19.5201	19.6132				P61244	MAX	0.145	-0.00456	0.0208	0.0254	-0.185	0.0612	0.95	0.775	0.727	0.0213	0.258	0.974	0.872	0.834	0.105			Q5R372	RABGAP1L	0.211	0.0173	0.129	0.0595	0.459	0.676	0.0979	0.231	0.464	0.0532	0.507	0.67
SLX4IP	NA	15.1389	14.5312	15.556	15.2778	14.7012	14.9661	15.1482	14.9735	15.0922	15.1218	15.4119	15.4698	14.3425	15.475				P61247	RPS3A	0.13	-0.00502	0.0882	0.0933	0.0354	0.0433	0.933	0.152	0.132	0.554	0.217	0.966	0.315	0.27	0.759			Q13889	GTF2H3	0.141	0.455	0.719	0.514	0.0142	0.0826	-0.23	0.231	0.465	-0.268	0.166	0.316
DENND4C	19.1388	19.2758	19.2309	19.4804	19.4594	19.4654	19.1938	19.3392	19.1679	18.8777	19.2276	18.9261	19.1925	18.9963	19.0516				P61254	RPL26	0.27	0.0432	0.117	0.0742	0.00681	0.00445	0.596	0.162	0.367	0.933	0.057	0.774	0.328	0.543	0.971			Q9HC21	SLC25A19	0.974	0.000829	0.0195	0.491	0.0502	0.183	-0.286	0.232	0.465	-0.342	0.158	0.306
NAA35	20.3029	20.1235	20.2685	20.2993	20.0968	20.4249	20.3493	20.372	20.4767	20.319	20.3733	20.284	20.3681	20.3054	20.4963				P61266	STX1B	0.0921	0.143	-0.0265	-0.17	-0.0997	0.542	0.348	0.86	0.269	0.51	0.776	0.58	0.923	0.438	0.726			Q92830	KAT2A	-0.218	0.236	0.52	0.232	0.209	0.432	-0.22	0.232	0.465	-0.245	0.186	0.343
MBNL2	19.1207	19.2772	19.2527	19.2023	19.3631	18.8875	19.1623	19.1847	19.3594	18.975	18.7984	17.6829	18.8905	19.1421	18.8332				P61313	RPL15	0.172	-0.0656	-0.0415	0.0241	0.0803	0.0504	0.428	0.614	0.769	0.335	0.235	0.651	0.759	0.861	0.576			O15084	ANKRD28	0.113	0.169	0.441	0.207	0.0193	0.0994	-0.0979	0.231	0.465	-0.349	0.000554	0.00504
CARMIL1	19.5334	19.5391	19.2819	19.4779	19.4499	19.3834	19.1243	19.2193	19.112	19.5351	19.5731	19.4134	19.3811	19.3717	19.3579				P61326	MAGOH	-0.152	0.081	-0.182	-0.263	-0.239	0.117	0.388	0.0653	0.0119	0.0199	0.368	0.613	0.176	0.0481	0.0999			P07339	CTSD	0.0067	0.953	0.982	0.175	0.137	0.335	-0.139	0.232	0.465	-0.125	0.279	0.449
ZMYM4	16.6206	16.6181	16.6051	16.9611	16.7336	16.9352	16.7074	16.8302	16.8305	16.5956	16.8292	16.5911	16.9748	16.921	16.7804				P61353	RPL27	0.0761	-0.106	-0.235	-0.129	0.0167	0.295	0.152	0.00474	0.0867	0.815	0.586	0.357	0.0282	0.2	0.918			O00116	AGPS	-0.00408	0.959	0.985	0.0817	0.307	0.536	0.0963	0.232	0.465	0.0458	0.561	0.715
RRAGB	21.3039	21.3521	21.2542	21.4347	21.2847	21.2853	21.3349	21.2141	21.2616	21.2973	21.5151	21.3811	21.2421	21.1787	21.316				P61421	ATP6V0D1	-0.0288	0.0444	-0.13	-0.175	-0.128	0.676	0.521	0.0748	0.0218	0.0787	0.857	0.725	0.194	0.0751	0.241			Q7Z3C6	ATG9A	-0.0917	0.198	0.475	-0.092	0.197	0.418	0.0849	0.231	0.465	-0.0391	0.574	0.725
RNF219	17.8193	18.7684	18.6013	18.4922	18.6744	18.3459	17.9807	18.4852	18.2842	18.5588	18.6439	18.4716	18.6302	18.433	18.4456				P61513	RPL37A	0.0251	0.0399	0.324	0.284	0.154	0.839	0.747	0.0183	0.0344	0.225	0.941	0.87	0.0725	0.104	0.458			Q5D0E6	DALRD3	0.278	0.156	0.424	0.428	0.0365	0.151	-0.231	0.232	0.466	-0.445	0.0308	0.0969
FAM160B1	20.2003	20.0947	20.2648	20.2735	20.13	20.4237	20.3611	20.3438	20.2726	20.198	20.1545	20.0704	19.9371	19.9821	20.119				P61599	NAA20	0.179	-0.28	0.165	0.445	0.237	0.72	0.576	0.74	0.378	0.636	0.883	0.761	0.848	0.553	0.813			P62987	UBA52	0.263	0.398	0.676	0.295	0.345	0.576	-0.377	0.232	0.466	-0.766	0.0238	0.0798
ZDHHC20	21.1204	21.2223	21.3001	21.2378	21.2606	21.4743	21.1401	21.1257	21.26	21.3615	21.2416	21.0586	21.3643	21.3599	21.4184				P61619	SEC61A1	0.125	-0.0228	-0.105	-0.082	-0.106	0.0124	0.608	0.0303	0.0801	0.0287	0.106	0.782	0.103	0.189	0.126			Q8IY18	SMC5	-0.411	0.331	0.617	0.0523	0.9	0.95	-0.509	0.233	0.466	-0.529	0.216	0.379
SPRYD7	18.3927	18.8734	18.9312	18.9634	19.0123	18.8233	18.7113	18.6399	18.8739	19.132	18.9975	18.7734	19.1921	19.1917	18.9821				P61758	VBP1	0.0191	0.0175	0.089	0.0715	-0.0516	0.771	0.79	0.189	0.285	0.436	0.91	0.893	0.361	0.456	0.666			Q8TEU7	RAPGEF6	-0.0233	0.745	0.898	0.0164	0.818	0.907	-0.0875	0.233	0.466	-0.188	0.0182	0.0659
TENT4A	18.1851	17.2869	17.3618	17.8803	17.4212	17.6117	17.9762	17.7808	17.726	17.4941	17.5296	17.649	17.952	17.4966	17.5412				P61764	STXBP1	-0.0651	-0.108	-0.158	-0.0501	0.0524	0.368	0.145	0.0405	0.486	0.466	0.65	0.347	0.126	0.654	0.692			Q13153	PAK1	-0.0889	0.157	0.425	-0.022	0.716	0.849	-0.0741	0.233	0.466	-0.102	0.107	0.233
FAM219B	18.2923	18.3944	18.6573	17.6349	18.0403	18.47	18.5763	17.7547	18.3496	18.1205	NA	18.2797	18.3208	18.1841	18.6793				P61803	DAD1	-0.231	0.024	-0.255	-0.279	-0.175	0.517	0.946	0.474	0.434	0.622	0.764	0.972	0.65	0.606	0.804			Q13123	IK	0.0972	0.13	0.39	-0.048	0.44	0.662	0.0755	0.233	0.466	0.091	0.155	0.302
MICOS13	18.6995	18.6484	18.8048	18.2894	18.7039	18.424	18.7189	18.7015	18.2011	18.3969	18.5562	18.4517	18.5883	18.0969	18.93				P61916	NPC2	0.132	-0.122	0.0519	0.174	-0.0137	0.254	0.29	0.647	0.139	0.903	0.542	0.519	0.783	0.281	0.959			Q96CU9	FOXRED1	-0.0182	0.828	0.936	-0.069	0.415	0.639	0.103	0.233	0.466	0.0659	0.436	0.607
RNF123	17.0601	17.3304	17.2668	17.1368	17.3093	17.3145	17.1315	17.1622	17.349	17.2531	17.3341	17.3781	17.1234	17.1678	17.3317				P61923	COPZ1	0.307	0.276	0.218	-0.0585	0.035	0.195	0.241	0.351	0.799	0.879	0.473	0.467	0.542	0.881	0.948			Q9NRA2	SLC17A5	0.0119	0.931	0.973	-0.0697	0.614	0.786	-0.169	0.233	0.466	-0.00105	0.994	0.996
FBXO31	15.462	17.4224	17.0557	17.1861	16.9397	17.1917	17.4749	17.6446	17.2772	16.9208	17.4742	17.5947	17.2313	17.164	16.784				P61927	RPL37	-0.012	-0.0758	-0.297	-0.221	-0.0361	0.886	0.371	0.00284	0.0176	0.667	0.957	0.6	0.0197	0.0641	0.831			O43731	KDELR3	-0.426	0.153	0.421	0.331	0.26	0.488	-0.314	0.234	0.467	0.26	0.32	0.494
CD276	19.856	19.7354	19.7111	19.7993	19.7047	19.7239	19.8231	19.6629	19.7402	19.5858	19.6852	19.7063	19.6825	19.5459	19.766				P61956	SUMO2	0.24	-0.0594	0.195	0.254	0.283	0.0255	0.544	0.0613	0.0189	0.0105	0.162	0.741	0.168	0.0679	0.0651			P21741	MDK	0.0553	0.786	0.919	0.301	0.154	0.36	-0.249	0.233	0.467	-0.35	0.102	0.225
TSHZ3	18.3373	17.641	17.4255	17.9083	17.8716	17.3115	18.6735	18.558	18.4372	17.8114	18.2328	17.947	18.5539	18.1623	18.1847				P61962	DCAF7	0.00869	-0.0636	0.12	0.183	0.0381	0.935	0.556	0.275	0.104	0.723	0.975	0.748	0.463	0.228	0.868			P56524	HDAC4	0.107	0.422	0.694	0.292	0.0414	0.162	-0.162	0.233	0.467	-0.0702	0.597	0.744
RNF213	20.1561	20.1638	20.1206	20.2722	20.2988	20.2805	20.1938	20.2009	20.1362	20.1664	20.1611	20.1062	20.1637	20.2151	20.1569				P61964	WDR5	-0.168	-0.201	0.123	0.324	0.228	0.0207	0.00755	0.0772	0.000191	0.00327	0.145	0.0536	0.198	0.00226	0.0298			O95084	PRSS23	-0.301	0.00302	0.0445	0.281	0.00491	0.0395	-0.104	0.234	0.467	-0.0619	0.473	0.641
AP1AR	16.6876	16.7697	17.4974	16.451	16.5416	16.7919	16.8652	16.2126	16.5181	16.7949	16.4051	16.8399	16.5109	16.2534	16.9184				P61966	AP1S1	0.0171	-0.278	0.249	0.527	0.52	0.95	0.312	0.363	0.067	0.0704	0.981	0.542	0.554	0.167	0.225			Q9UKB1	FBXW11	0.137	0.562	0.79	0.0766	0.745	0.869	-0.288	0.233	0.467	-0.3	0.216	0.379
TNS2	19.1741	19.2731	19.2568	19.3462	19.222	19.2005	19.1577	19.1934	19.138	19.0434	19.1619	18.9716	19.2034	19.1357	19.0783				P61970	NUTF2	-0.722	-0.511	-0.905	-0.394	-0.319	0.138	0.284	0.0689	0.405	0.498	0.401	0.514	0.183	0.579	0.717			O75146	HIP1R	0.0816	0.372	0.652	0.0435	0.63	0.795	0.11	0.234	0.467	0.103	0.262	0.43
KANK2	21.78	21.6879	21.6438	21.6288	21.673	21.5654	21.8977	21.927	21.8589	21.8533	21.8597	21.8509	21.8221	21.8421	21.8083				P61978	HNRNPK	0.0405	-0.00343	0.149	0.153	-0.00581	0.523	0.956	0.0301	0.027	0.926	0.767	0.977	0.103	0.0877	0.967			Q9NVM6	DNAJC17	0.098	0.337	0.623	-0.0294	0.769	0.881	0.123	0.233	0.467	0.143	0.17	0.322
WASHC2A	21.201	21.2927	21.3929	21.2826	21.2074	21.2389	21.2359	21.1998	21.1014	21.1909	21.163	21.2248	21.192	21.2527	21.2208				P61981	YWHAG	0.19	0.00872	-0.0161	-0.0248	0.055	0.000545	0.84	0.709	0.567	0.216	0.0151	0.919	0.826	0.719	0.447			P23368	ME2	-0.0498	0.524	0.768	-0.0835	0.292	0.522	-0.095	0.233	0.467	-0.214	0.0142	0.0546
LPCAT4	19.3796	19.3104	19.4629	19.1799	19.3632	19.3291	18.8743	18.8948	19.2695	19.4097	19.3572	19.4824	19.3452	19.289	19.3022				P62081	RPS7	-0.00982	0.0819	0.069	-0.0129	-0.164	0.925	0.435	0.509	0.901	0.13	0.97	0.657	0.681	0.942	0.333			Q14790	CASP8	0.188	0.568	0.794	-0.0993	0.763	0.878	-0.402	0.233	0.467	-0.708	0.0456	0.128
STEAP3	19.5885	19.5603	19.6955	19.7837	19.6596	19.592	19.3069	19.4506	19.6749	19.3763	19.0608	19.4261	19.366	19.0995	19.4364				P62140	PPP1CB	0.0517	-0.164	0.157	0.32	0.171	0.541	0.0675	0.0789	0.00171	0.0571	0.775	0.219	0.201	0.0117	0.196			P50440	GATM	0.0721	0.694	0.867	-0.35	0.0716	0.227	0.224	0.233	0.467	0.376	0.0554	0.146
FAM91A1	18.7777	19.3735	18.5515	19.1225	19.0488	18.5384	19.4443	19.1395	18.9363	18.9006	18.8346	18.6532	18.4683	18.955	18.4435				P62191	PSMC1	0.0925	-0.0793	0.0695	0.149	0.059	0.169	0.234	0.294	0.0353	0.371	0.441	0.46	0.484	0.106	0.612			Q2NL82	TSR1	0.0976	0.0778	0.297	0.12	0.035	0.146	0.0637	0.234	0.468	-0.109	0.0521	0.14
CEP135	20.3908	20.2901	19.952	19.9628	20.1457	19.7614	20.114	20.3392	20.0678	20.2958	20.2576	20.3264	20.3243	20.354	20.2338				P62195	PSMC5	0.0206	-0.104	0.124	0.228	0.198	0.677	0.0502	0.0226	0.000348	0.00115	0.858	0.183	0.084	0.00349	0.0152			P67936	TPM4	-0.128	0.041	0.212	-0.0298	0.606	0.781	-0.0704	0.235	0.468	-0.313	7.9e-05	0.00124
TBC1D9B	20.7768	20.6902	20.7107	20.7217	20.7349	20.7652	20.6729	20.8435	20.7776	20.58	20.7129	20.5292	20.7339	20.6634	20.6516				P62241	RPS8	-0.0509	-0.0446	-0.115	-0.0704	-0.0523	0.574	0.622	0.215	0.439	0.563	0.797	0.79	0.393	0.61	0.766			O43314	PPIP5K2	0.0242	0.653	0.844	-0.0315	0.559	0.75	0.0655	0.234	0.468	0.0722	0.192	0.35
DCAF15	16.9346	17.1763	16.7306	17.1157	17.2081	16.9264	16.9988	16.8849	16.8861	17.2121	17.1962	17.0402	17.2984	17.304	17.0831				P62244	RPS15A	0.202	0.201	0.206	0.00499	-0.0737	0.352	0.354	0.342	0.981	0.73	0.637	0.585	0.533	0.99	0.872			Q8N129	CNPY4	-0.141	0.215	0.494	-0.079	0.479	0.692	-0.135	0.234	0.468	0.12	0.287	0.457
MAP1S	20.8712	20.914	20.7458	20.9188	20.9789	20.8041	21.113	21.0891	21.0293	20.9788	20.8775	20.8635	20.9628	20.8838	20.847				P62249	RPS16	-0.0362	-0.181	-0.139	0.0417	0.311	0.856	0.372	0.489	0.835	0.135	0.945	0.601	0.664	0.904	0.339			O14683	TP53I11	-0.0314	0.758	0.904	-0.131	0.21	0.433	0.124	0.234	0.468	0.0908	0.379	0.554
PPP2R2D	17.9787	17.5519	18.1523	17.6429	17.7657	17.5677	18.0258	18.223	18.2056	17.6686	17.8543	17.602	17.8631	17.7513	17.9077				P62253	UBE2G1	-0.177	0.236	0.339	0.103	-0.3	0.501	0.373	0.208	0.661	0.213	0.751	0.601	0.385	0.792	0.444			Q7Z3B3	KANSL1	-0.111	0.272	0.563	-0.133	0.195	0.416	0.121	0.235	0.468	0.0556	0.577	0.728
ARL6IP4	18.8891	19.1598	18.4082	19.1444	18.9861	18.5835	18.9579	18.8103	18.9742	18.6778	18.1587	18.8531	18.0369	18.8874	18.8405				P62256	UBE2H	-0.362	-0.636	-0.0626	0.573	0.563	0.13	0.0136	0.785	0.0233	0.0255	0.39	0.0802	0.878	0.0787	0.117			Q13423	NNT	-0.119	0.0675	0.273	-0.195	0.00608	0.0458	-0.0747	0.235	0.468	0.0499	0.421	0.594
ATG16L1	20.3463	20.3362	20.4068	20.3284	20.2675	20.4472	20.2426	20.3417	20.4609	20.3534	20.3295	20.396	20.3889	20.3685	20.4495				P62258	YWHAE	0.0807	-0.108	0.0407	0.149	0.257	0.156	0.0642	0.462	0.0153	0.000304	0.425	0.212	0.639	0.0575	0.00661			Q9BQK8	LPIN3	0.444	0.17	0.441	0.497	0.127	0.321	-0.38	0.235	0.469	0.0393	0.9	0.941
RAP1GAP2	15.4717	15.2142	15.7619	16.2453	16.5942	16.7135	16.1881	16.1958	16.5359	16.0242	15.9332	16.0416	16.7642	16.7957	16.6967				P62263	RPS14	0.132	0.0469	-0.0175	-0.0644	-0.0363	0.237	0.666	0.872	0.555	0.738	0.52	0.818	0.929	0.711	0.877			Q01850	CDR2	0.269	0.0546	0.245	0.216	0.114	0.298	0.159	0.236	0.469	-0.162	0.227	0.391
OLFML2A	NA	NA	NA	NA	NA	NA	15.2306	NA	NA	17.295	16.7527	16.6838	NA	15.9184	NA				P62266	RPS23	0.126	-0.0259	0.193	0.219	0.212	0.319	0.834	0.134	0.0928	0.102	0.605	0.916	0.29	0.209	0.285			Q7Z4I7	LIMS2	-0.0501	0.799	0.925	0.0889	0.652	0.809	-0.239	0.236	0.469	-0.173	0.385	0.56
TPGS2	16.5284	16.8266	16.328	16.8431	16.9408	16.3492	16.662	16.6692	16.4932	16.8082	16.4468	16.3001	16.7608	16.9147	16.382				P62269	RPS18	0.0648	-0.0802	-0.0163	0.0638	0.0465	0.457	0.36	0.85	0.463	0.592	0.72	0.59	0.918	0.633	0.787			Q7Z6Z7	HUWE1	0.0799	0.0864	0.313	0.0472	0.294	0.525	-0.0537	0.236	0.469	-0.146	0.00467	0.0243
HGSNAT	19.5573	19.1792	20.0808	19.6203	19.586	19.9237	19.5973	19.6153	19.7539	19.6804	19.7148	19.6728	19.2909	19.3634	19.7249				P62277	RPS13	0.129	-0.0294	-0.0124	0.017	0.0255	0.244	0.785	0.908	0.875	0.813	0.529	0.891	0.95	0.928	0.916			Q9NV88	INTS9	0.0692	0.604	0.816	-0.0921	0.492	0.703	0.162	0.235	0.469	-0.0238	0.857	0.918
ARID2	18.0064	17.1131	18.2271	18.2365	18.4008	17.9645	18.4527	18.6227	18.4572	17.7351	18.4249	18.1471	18.4161	18.4102	18.2799				P62280	RPS11	0.0212	-0.0603	0.00927	0.0695	-0.0192	0.692	0.27	0.862	0.207	0.72	0.867	0.499	0.924	0.368	0.866			Q8TEQ0	SNX29	-0.392	0.069	0.278	-0.68	0.00424	0.0356	0.247	0.235	0.469	0.35	0.101	0.222
DIEXF	16.8984	17.2287	16.793	16.8726	16.8989	17.1382	17.1243	17.1144	17.0575	17.4374	17.484	17.5919	17.2957	17.5655	17.2841				P62306	SNRPF	0.0737	-0.0997	0.176	0.276	0.26	0.321	0.186	0.0276	0.0018	0.00278	0.608	0.404	0.0969	0.0122	0.027			Q9H4L5	OSBPL3	0.134	0.11	0.356	0.00873	0.913	0.958	-0.0967	0.237	0.47	0.0362	0.651	0.785
GLT8D1	20.6011	20.7852	20.9039	20.808	20.852	20.8106	20.6296	20.6033	20.7144	21.0501	20.9767	21.0568	20.9677	21.1262	21.0922				P62312	LSM6	-0.00217	-0.00691	0.127	0.134	0.0104	0.985	0.951	0.269	0.245	0.926	0.994	0.974	0.455	0.411	0.967			P12268	IMPDH2	0.031	0.678	0.859	-0.0149	0.841	0.92	0.0905	0.236	0.47	-0.142	0.0721	0.176
TNS3	21.1323	21.0787	20.9776	21.1037	21.1216	21.0704	21.0662	21.0466	21.0654	21.1028	21.0702	20.9647	21.0535	21.0695	20.9391				P62314	SNRPD1	0.193	0.0726	0.194	0.122	0.116	0.14	0.566	0.138	0.341	0.363	0.403	0.754	0.295	0.517	0.605			O75808	CAPN15	0.113	0.276	0.568	-0.139	0.184	0.402	0.123	0.236	0.47	-0.064	0.53	0.69
HAUS3	18.4445	18.2369	18.5764	18.3992	18.3157	18.4621	18.4437	18.5282	18.503	18.1733	18.2348	18.2655	18.4726	18.5792	18.4587				P62316	SNRPD2	-0.0233	0.0022	0.184	0.181	0.0455	0.808	0.982	0.0715	0.0746	0.636	0.929	0.991	0.188	0.18	0.813			Q9Y305	ACOT9	-0.138	0.00735	0.0763	-0.202	0.000422	0.00718	-0.0544	0.236	0.47	-0.126	0.0127	0.0503
MBLAC2	19.491	19.4529	19.7189	19.207	18.9026	19.2654	18.7651	19.0424	19.3103	18.8741	18.9799	18.766	19.0138	19.0498	18.796				P62318	SNRPD3	0.073	-0.145	0.118	0.263	0.115	0.393	0.102	0.177	0.00689	0.186	0.671	0.278	0.348	0.0323	0.411			Q9H939	PSTPIP2	0.0184	0.977	0.992	-0.34	0.601	0.778	0.844	0.237	0.47	0.41	0.53	0.689
ANKS6	19.7285	19.4684	19.3456	19.5773	19.5144	19.6134	19.2571	19.2792	19.4713	19.5015	19.3826	19.2751	19.4249	19.4528	19.3367				P62330	ARF6	0.165	0.0959	0.386	0.29	0.261	0.567	0.739	0.193	0.321	0.371	0.793	0.864	0.366	0.495	0.612			Q6DHV7	ADAL	0.173	0.518	0.765	0.346	0.206	0.428	-0.322	0.237	0.471	-0.263	0.33	0.505
LMBRD2	20.0428	19.9469	20.1255	20.1141	19.9967	20.2725	19.7494	19.7501	19.9238	20.3405	20.2903	20.2946	20.0724	20.0058	20.1934				P62333	PSMC6	-0.132	-0.0905	-0.0562	0.0343	-0.0279	0.0995	0.246	0.464	0.653	0.714	0.339	0.472	0.64	0.786	0.862			Q13043	STK4	0.0166	0.769	0.909	-0.085	0.147	0.351	-0.0684	0.237	0.471	-0.0628	0.275	0.445
ZFYVE26	18.6354	19.0359	19.2106	19.4073	19.4082	19.268	19.0981	19.1043	19.2243	19.0412	19.1773	19.4589	19.2492	19.2835	19.4001				P62424	RPL7A	-0.0173	-0.144	-0.0221	0.122	0.067	0.817	0.0701	0.768	0.119	0.378	0.932	0.224	0.868	0.251	0.618			P27987	ITPKB	0.234	0.227	0.509	0.229	0.237	0.463	0.229	0.238	0.472	0.291	0.14	0.282
MSL1	18.2149	18.5226	18.2863	19.0862	18.6252	18.9246	18.3821	18.4485	18.2554	18.5949	18.4721	18.2531	19.0584	19.2101	18.9848				P62487	POLR2G	0.0687	0.0941	0.293	0.199	0.0914	0.221	0.102	8.91e-05	0.00241	0.111	0.502	0.278	0.00163	0.0149	0.3			Q56VL3	OCIAD2	-0.0469	0.507	0.758	0.171	0.0264	0.122	0.0851	0.238	0.472	-0.154	0.0422	0.12
CRYBG3	18.7624	18.8926	18.7345	19.0307	19.0963	18.9072	18.686	18.8052	18.8034	18.8547	18.8091	18.5886	18.9705	18.9486	18.8353				P62491	RAB11A	0.0677	0.116	0.0286	-0.0874	-0.0576	0.323	0.101	0.671	0.207	0.397	0.609	0.277	0.799	0.369	0.634			Q6PGP7	TTC37	0.107	0.0169	0.127	0.0825	0.0557	0.194	0.0487	0.238	0.472	0.0688	0.104	0.227
KCTD16	18.3661	18.4738	18.3709	17.8754	18.0216	18.2097	17.9462	18.2906	17.968	18.5401	18.0839	18.5229	17.4436	18.0802	17.932				P62495	ETF1	-0.109	-0.19	-0.042	0.148	0.245	0.144	0.0172	0.56	0.0537	0.00372	0.408	0.0937	0.719	0.143	0.0322			P08582	MELTF	-0.0203	0.683	0.861	-0.115	0.0337	0.143	-0.0601	0.238	0.472	-0.184	0.00205	0.0133
INTS3	19.3873	19.4281	19.3674	19.7158	19.763	19.6451	19.6977	19.7551	19.7479	19.7193	19.7577	19.6089	19.6904	19.6384	19.7291				P62701	RPS4X	-0.058	-0.189	0.0111	0.2	0.216	0.331	0.00561	0.85	0.00384	0.00218	0.617	0.0434	0.918	0.0211	0.023			P06748	NPM1	-0.349	4.04e-05	0.00261	-0.136	0.0376	0.154	0.0728	0.238	0.472	0.14	0.0326	0.101
CDCA2	18.1762	17.9991	17.97	18.0782	18.0074	18.0803	17.5766	17.9103	17.7996	17.931	18.1323	18.1598	17.8823	17.9386	18.0988				P62736	ACTA2	-0.161	-0.242	-0.29	-0.0485	-0.0334	0.0523	0.00673	0.00191	0.533	0.666	0.239	0.0492	0.0151	0.692	0.831			Q92828	CORO2A	-0.497	0.0548	0.245	-0.459	0.0735	0.23	0.292	0.238	0.472	0.232	0.345	0.521
NAIF1	13.8248	15.1413	13.8237	14.5739	14.5078	14.653	13.9804	13.4954	13.4555	15.3444	15.0271	13.6371	15.1584	15.0043	14.9039				P62750	RPL23A	0.0566	-0.109	-0.176	-0.0666	0.0553	0.476	0.179	0.0391	0.403	0.486	0.734	0.395	0.123	0.577	0.708			Q96HQ2	CDKN2AIPNL	-0.667	0.294	0.585	0.0865	0.882	0.942	0.502	0.24	0.474	0.83	0.0946	0.212
CWF19L1	19.4344	19.4747	19.312	19.6601	19.6706	19.6806	19.4686	19.5508	19.6163	19.3864	19.3936	19.2332	19.5327	19.4865	19.3492				P62753	RPS6	0.149	0.15	0.0616	-0.0883	-0.0513	0.0793	0.0779	0.447	0.281	0.525	0.3	0.239	0.627	0.451	0.739			Q9C0E2	XPO4	0.0976	0.174	0.447	0.00543	0.938	0.968	-0.0837	0.24	0.474	-0.0947	0.186	0.343
SPECC1L	20.0339	19.9929	19.9634	19.9914	20.0509	20.0258	19.7934	19.8681	19.9275	19.8794	19.9395	19.8344	19.9005	19.8789	19.9713				P62820	RAB1A	-0.0127	0.0254	-0.117	-0.142	-0.224	0.888	0.778	0.208	0.131	0.024	0.958	0.886	0.385	0.269	0.112			Q01844	EWSR1	-0.0193	0.804	0.927	-0.0953	0.231	0.456	-0.0936	0.239	0.474	-0.101	0.207	0.369
HEATR6	19.6371	19.6155	19.52	19.734	19.7875	19.7335	19.6474	19.7023	19.6976	19.7285	19.6715	19.6185	19.6753	19.7657	19.6298				P62826	RAN	0.0402	-0.166	0.143	0.309	0.285	0.648	0.0753	0.119	0.00305	0.00537	0.843	0.234	0.268	0.0179	0.0408			Q96C86	DCPS	-0.0163	0.853	0.944	-0.124	0.173	0.388	0.106	0.239	0.474	0.0606	0.495	0.661
ANKRD40	19.8885	20.0469	19.7874	20	20.0324	20.0702	20.1399	20.025	20.025	19.9426	19.8171	19.5886	19.8946	19.9566	19.8465				P62829	RPL23	0.0964	-0.342	-0.414	-0.0725	-0.0748	0.681	0.159	0.0928	0.757	0.749	0.86	0.367	0.226	0.853	0.884			Q9NY93	DDX56	-0.204	0.124	0.378	-0.214	0.107	0.287	-0.153	0.239	0.474	-0.0143	0.91	0.947
WWC2	16.5119	16.7448	16.7008	16.8405	17.1327	16.8285	17.0842	17.2623	17.3436	16.3759	16.4904	16.5045	16.8472	16.3167	16.5332				P62834	RAP1A	-0.45	-0.48	-0.145	0.335	-0.481	0.652	0.631	0.858	0.736	0.61	0.844	0.796	0.922	0.839	0.797			P84101	SERF2	-0.625	0.0152	0.119	-0.498	0.0446	0.17	-0.277	0.239	0.474	0.148	0.522	0.682
SCARA3	16.425	16.8743	16.7551	17.713	17.1952	16.8099	16.6915	16.5267	16.4608	16.9178	17.3048	16.0913	16.6099	16.7132	16.8614				P62841	RPS15	0.201	-0.316	0.295	0.611	0.531	0.625	0.446	0.475	0.151	0.208	0.828	0.666	0.651	0.297	0.438			Q6ZN04	MEX3B	-0.451	0.208	0.485	0.779	0.0387	0.157	-0.419	0.24	0.475	-0.714	0.0553	0.146
KDM4D	16.7719	15.9581	15.7283	15.9273	16.3274	15.9715	16.4993	NA	NA	NA	NA	NA	15.9489	16.4518	15.8533				P62847	RPS24	0.193	0.109	0.324	0.215	0.0308	0.408	0.637	0.173	0.357	0.893	0.684	0.799	0.343	0.534	0.956			Q9BQB6	VKORC1	0.0684	0.663	0.848	0.478	0.00775	0.0543	-0.188	0.24	0.475	-0.466	0.00901	0.039
CYB5R2	18.6776	18.655	18.7504	18.6577	18.7116	18.8772	18.6517	18.7238	18.8454	18.5979	18.4121	18.7635	18.4726	18.5633	18.5712				P62851	RPS25	0.06	0.0232	-0.139	-0.162	-0.0863	0.633	0.853	0.278	0.209	0.495	0.834	0.925	0.466	0.371	0.715			Q9NQZ2	UTP3	0.0431	0.693	0.867	0.39	0.00268	0.0259	-0.131	0.24	0.475	-0.2	0.0822	0.193
UHRF1BP1	19.9406	19.9487	19.5641	19.8986	19.8604	19.7969	19.8405	19.7277	19.6482	19.8662	19.9021	19.7543	19.7145	19.6829	19.5714				P62854	RPS26	0.39	0.305	0.546	0.241	-0.0327	0.12	0.216	0.0361	0.324	0.891	0.372	0.44	0.117	0.498	0.954			P53985	SLC16A1	-0.0815	0.0962	0.332	0.246	0.000102	0.00239	-0.056	0.241	0.475	-0.0249	0.594	0.742
ZNF787	16.5224	16.5507	16.8514	17.119	17.0888	17.1083	16.8997	16.9925	17.0552	16.9592	17.3219	17.0664	17.3574	17.4548	16.6753				P62857	RPS28	0.187	-0.0462	0.335	0.381	0.105	0.0771	0.645	0.00424	0.00168	0.302	0.295	0.804	0.0262	0.0115	0.544			Q9Y4B6	DCAF1	0.139	0.0736	0.286	0.0859	0.251	0.478	0.0881	0.24	0.475	0.0954	0.205	0.366
ATL3	22.5698	22.5276	22.2897	22.3634	22.3464	22.3463	22.3454	22.4269	22.316	22.1428	22.1232	22.1494	22.1912	22.1714	22.3475				P62861	FAU	-0.658	-0.979	-0.426	0.553	0.562	0.13	0.0314	0.315	0.198	0.191	0.39	0.136	0.505	0.357	0.418			Q9H0A0	NAT10	0.129	0.0256	0.162	0.0825	0.132	0.328	0.0634	0.24	0.475	0.28	9.38e-05	0.00139
ADAL	17.0377	15.8619	16.8432	16.8574	16.9207	16.4839	16.7108	17.0396	17.0313	16.3998	16.8563	16.7364	16.8584	16.1708	16.7853				P62873	GNB1	-0.0189	-0.13	0.136	0.266	0.0962	0.893	0.363	0.339	0.0743	0.496	0.961	0.592	0.53	0.18	0.716			Q6Y7W6	GIGYF2	-0.0556	0.537	0.774	0.0588	0.514	0.72	-0.108	0.24	0.475	-0.132	0.157	0.305
NXN	19.2874	19.291	19.2061	19.5276	19.3772	19.3975	19.2954	19.3512	19.1865	19.3998	19.2394	18.989	19.2154	19.2353	19.2541				P62875	POLR2L	0.0239	-0.0551	0.114	0.169	0.0962	0.747	0.462	0.139	0.0359	0.208	0.899	0.678	0.297	0.108	0.438			O43426	SYNJ1	-0.0611	0.443	0.707	-0.108	0.186	0.404	0.0949	0.24	0.475	0.0472	0.552	0.708
TTC19	19.0803	19.199	19.0314	19.1911	19.1292	19.2446	18.8977	19.0751	19.0261	19.1308	19.0225	19.2537	19.1039	19.145	19.0589				P62877	RBX1	0.359	0.402	0.639	0.238	0.14	0.428	0.376	0.168	0.597	0.754	0.698	0.604	0.335	0.744	0.887			Q96NT1	NAP1L5	0.185	0.0603	0.257	-0.255	0.0138	0.0811	0.111	0.241	0.475	-0.216	0.032	0.0997
IQSEC1	18.7036	18.5984	18.6445	18.8028	18.8982	18.9244	18.9764	18.8618	18.9626	18.3645	18.4007	18.6206	18.7804	18.6952	18.8317				P62888	RPL30	-0.0108	0.605	0.527	-0.0779	-0.757	0.986	0.324	0.388	0.897	0.221	0.995	0.555	0.575	0.94	0.452			Q6UB35	MTHFD1L	0.192	0.000131	0.00576	0.238	1.48e-05	0.000519	0.0448	0.242	0.476	-0.0959	0.0204	0.0717
VASN	20.2425	20.2047	19.8945	19.9686	19.9888	19.8706	20.6243	20.369	20.4802	20.3677	20.2832	20.3701	20.15	20.2805	20.1748				P62891	RPL39	0.194	-0.0526	0.108	0.16	0.215	0.373	0.806	0.617	0.459	0.324	0.654	0.901	0.761	0.629	0.568			O14733	MAP2K7	0.00919	0.929	0.972	0.168	0.121	0.31	-0.124	0.241	0.476	-0.224	0.0446	0.125
CIAPIN1	21.297	21.3782	21.4154	21.3785	21.3553	21.4015	21.5026	21.461	21.4792	21.2624	21.2432	21.3012	21.4062	21.4676	21.4092				P62899	RPL31	0.352	0.237	0.174	-0.0635	-0.0541	0.0862	0.233	0.377	0.744	0.78	0.313	0.458	0.566	0.844	0.901			O15037	KHNYN	-0.00363	0.968	0.989	0.167	0.0794	0.241	-0.108	0.242	0.476	-0.435	0.000227	0.00255
ZFAND6	16.6765	16.4851	16.8633	16.1308	16.7928	16.0735	16.6941	16.7835	16.482	15.7586	16.1837	15.9781	16.1264	16.3614	16.7036				P62910	RPL32	0.0948	-0.0985	-0.0719	0.0265	0.0329	0.283	0.266	0.412	0.759	0.705	0.575	0.494	0.595	0.854	0.856			P83731	RPL24	-0.00401	0.967	0.989	0.11	0.269	0.497	-0.117	0.241	0.476	-0.358	0.00225	0.0141
SMYD5	19.8365	19.7329	19.6813	19.9747	19.9102	19.9385	20.0074	20.0115	20.0717	19.5203	19.5853	19.3776	19.8396	19.8655	19.7947				P62913	RPL11	0.159	-0.0279	0.12	0.148	0.0223	0.0253	0.667	0.0794	0.0353	0.73	0.162	0.819	0.202	0.106	0.872			Q2M3G4	SHROOM1	0.438	0.041	0.212	0.0925	0.641	0.802	0.238	0.242	0.476	-0.381	0.0705	0.173
PTRHD1	18.3446	18.3297	18.4879	18.2129	18.4217	18.1915	18.5266	18.5443	18.567	18.3712	18.5777	18.3422	18.3571	18.0003	18.2924				P62917	RPL8	-0.0367	-0.227	-0.206	0.0209	0.0693	0.855	0.27	0.315	0.917	0.73	0.945	0.499	0.505	0.952	0.872			O94830	DDHD2	0.163	0.0345	0.192	0.0596	0.406	0.63	-0.0851	0.242	0.476	-0.237	0.00431	0.023
OTUD7B	18.5554	18.5566	18.5505	18.6814	18.708	18.5811	18.6963	18.5881	18.6232	18.6685	18.6928	18.4664	18.6791	18.7245	18.4307				P62937	PPIA	0.263	0.0922	0.292	0.2	0.163	0.0297	0.41	0.0178	0.0873	0.156	0.177	0.635	0.0713	0.201	0.369			P51608	MECP2	0.148	0.159	0.428	0.0254	0.802	0.898	0.122	0.241	0.476	0.198	0.0664	0.166
RALGAPA1	16.9152	17.34	16.9399	17.7866	17.7801	17.4574	17.6378	17.6958	17.0364	17.6745	17.9452	17.175	17.7555	17.5222	16.9794				P62979	RPS27A	0.0529	-0.0414	0.0316	0.073	0.0134	0.278	0.392	0.511	0.142	0.778	0.57	0.618	0.683	0.285	0.899			Q5TAQ9	DCAF8	0.127	0.104	0.344	-0.0499	0.505	0.713	-0.0894	0.241	0.476	-0.0858	0.259	0.427
THOC7	18.6021	18.6632	18.5326	18.463	18.335	18.2465	18.1303	18.5268	18.5995	18.5915	18.4869	18.2567	18.4113	18.8909	18.8591				P62987	UBA52	-0.263	-0.295	0.471	0.766	0.377	0.398	0.345	0.141	0.0238	0.232	0.676	0.576	0.299	0.0798	0.466			Q8TDQ7	GNPDA2	-0.342	0.286	0.578	-0.127	0.688	0.832	-0.378	0.241	0.476	-0.588	0.0779	0.186
SIGIRR	17.6673	17.6486	17.364	17.3403	17.5366	17.1901	17.4633	17.5864	17.4502	17.0537	17.8875	17.7714	17.284	16.3224	16.8277				P62993	GRB2	0.166	0.201	0.397	0.196	-0.0106	0.249	0.168	0.0124	0.177	0.94	0.536	0.381	0.056	0.331	0.973			Q96AD5	PNPLA2	0.0881	0.749	0.899	-0.179	0.519	0.723	0.33	0.242	0.476	0.33	0.242	0.408
NADSYN1	18.5606	18.5575	18.5224	18.5488	18.7063	18.4944	18.6665	18.7468	18.6638	18.733	18.559	18.4511	18.5974	18.6618	18.5471				P62995	TRA2B	0.419	0.00549	0.0153	0.00986	0.0117	0.0118	0.97	0.917	0.947	0.937	0.103	0.985	0.955	0.969	0.972			Q12797	ASPH	-0.143	0.0349	0.193	-0.231	0.0021	0.0221	0.075	0.241	0.476	0.152	0.0267	0.0868
ELP2	19.9417	20.1112	20.1257	20.3217	20.2968	20.3108	20.3707	20.3002	20.1745	19.9877	20.0164	19.9757	20.1215	20.1327	20.039				P63010	AP2B1	-0.0315	-0.0268	0.146	0.173	0.0676	0.426	0.496	0.00199	0.000517	0.101	0.697	0.706	0.0154	0.0048	0.282			O96018	APBA3	0.18	0.254	0.541	-0.0502	0.745	0.869	0.185	0.242	0.477	0.338	0.0428	0.122
LAMTOR1	20.6494	20.8354	20.7098	20.5892	20.6037	20.5812	20.7218	20.7611	20.5278	20.598	20.5645	20.5978	20.5524	20.5127	20.5188				P63092	GNAS	0.00241	-0.0259	-0.22	-0.194	-0.236	0.966	0.652	0.00162	0.00402	0.000931	0.989	0.809	0.0136	0.0219	0.0135			Q9C004	SPRY4	0.169	0.56	0.789	-0.648	0.038	0.155	0.345	0.242	0.477	0.65	0.0375	0.112
DHRS7B	21.1649	21.4018	21.3041	21.0608	21.1076	21.0945	20.9991	20.8709	20.8557	21.0066	21.3201	21.2079	21.4162	21.3273	21.1862				P63096	GNAI1	0.0238	0.178	0.0783	-0.1	0.172	0.838	0.142	0.505	0.397	0.156	0.941	0.342	0.677	0.571	0.368			Q6PIJ6	FBXO38	0.149	0.319	0.605	0.0726	0.622	0.79	0.176	0.243	0.478	-0.321	0.0426	0.121
TWF2	22.6999	22.9329	22.6313	22.5405	22.6467	22.4461	22.8559	22.7966	22.7218	22.6851	22.7223	22.4125	22.4634	22.7415	22.4478				P63104	YWHAZ	0.163	0.0722	0.292	0.22	0.0167	0.0276	0.296	0.000628	0.00523	0.806	0.17	0.526	0.00685	0.0264	0.912			Q16555	DPYSL2	-0.183	0.046	0.224	-0.0314	0.713	0.847	-0.102	0.243	0.478	-0.0233	0.784	0.87
NCAPH2	20.2109	20.3058	20.1607	20.168	20.2303	20.1803	20.0748	20.1622	20.1287	20.142	20.1047	20.044	20.1718	20.2196	20.2291				P63146	UBE2B	-0.225	-0.296	-0.138	0.158	0.213	0.0397	0.0101	0.188	0.134	0.0498	0.209	0.0653	0.36	0.273	0.18			O00422	SAP18	-0.391	0.0243	0.158	-0.252	0.126	0.318	-0.189	0.243	0.478	-0.0962	0.544	0.701
GRAMD4	16.2892	16.6966	16.2348	16.3998	16.4083	15.9704	16.2849	16.3888	16.3449	16.5645	16.6453	16.6526	16.1877	16.4375	16.0914				P63151	PPP2R2A	0.121	0.0776	0.11	0.0326	0.123	0.102	0.281	0.134	0.645	0.0986	0.341	0.511	0.29	0.78	0.278			Q8TD16	BICD2	0.158	0.00113	0.0241	0.0877	0.0394	0.158	-0.047	0.244	0.479	-0.191	0.000218	0.00249
KIAA0930	18.5705	18.7179	18.9811	18.85	18.9918	19.0719	18.9082	19.0368	19.017	18.8392	18.9631	19.06	18.9561	18.7441	18.9431				P63165	SUMO1	0.181	-0.00727	0.0983	0.106	0.144	0.0127	0.91	0.142	0.117	0.039	0.107	0.956	0.3	0.247	0.152			P50748	KNTC1	0.0967	0.149	0.414	0.0636	0.332	0.562	-0.077	0.244	0.479	-0.113	0.0961	0.215
CAPRIN2	17.8423	18.1718	18.1242	18.016	17.8321	18.0537	18.1127	18.0698	17.9874	18.1084	18.191	18.1946	18.2507	17.9999	18.0667				P63167	DYNLL1	0.0189	-0.0986	0.257	0.356	0.263	0.834	0.285	0.0117	0.00131	0.0103	0.939	0.515	0.0537	0.00944	0.0644			Q5ZPR3	CD276	-0.0249	0.701	0.873	-0.0254	0.694	0.836	-0.0773	0.243	0.479	-0.083	0.212	0.374
MRM1	16.7056	16.8532	17.2138	17.0363	17.1838	17.0513	16.7003	16.8844	16.5754	17.1062	16.6859	16.6785	16.9987	17.3412	16.0661				P63172	DYNLT1	0.135	0.0689	-0.105	-0.174	0.0228	0.224	0.528	0.34	0.124	0.833	0.505	0.729	0.531	0.259	0.927			Q14156	EFR3A	0.0679	0.464	0.724	-0.057	0.538	0.736	0.11	0.244	0.479	0.0813	0.383	0.557
PPP4R3A	21.4237	21.3618	21.2437	21.3533	21.2874	21.2792	21.199	21.1927	21.2859	21.3589	21.2974	21.2656	21.3824	21.45	21.2863				P63173	RPL38	-0.0589	-0.663	-0.583	0.08	0.469	0.873	0.0882	0.129	0.828	0.216	0.952	0.257	0.283	0.9	0.447			Q8NBU5	ATAD1	0.0755	0.257	0.544	-0.0716	0.281	0.51	0.0777	0.244	0.479	-0.115	0.0932	0.209
TYW3	17.6577	17.3297	17.0958	17.1722	17.3975	17.7845	16.9759	17.0352	16.7776	16.868	16.9146	16.9293	16.9729	17.2887	16.7312				P63218	GNG5	0.527	0.147	-0.563	-0.71	-0.452	0.299	0.767	0.269	0.168	0.37	0.589	0.88	0.455	0.32	0.611			Q9P0V3	SH3BP4	0.0287	0.612	0.82	-0.0834	0.153	0.359	-0.0672	0.244	0.479	-0.0692	0.231	0.396
RAB12	21.1528	21.0183	21.1937	21.166	21.071	21.2529	21.2534	21.1313	21.2018	21.1037	21.1011	21.1066	21.128	21.1971	21.2899				P63220	RPS21	0.226	-0.0192	0.0867	0.106	0.123	0.00206	0.753	0.168	0.0979	0.0579	0.0355	0.873	0.336	0.218	0.198			Q96EH3	MALSU1	-0.111	0.251	0.539	-0.168	0.0921	0.264	-0.113	0.244	0.479	0.0611	0.522	0.682
PLEKHA7	18.9759	19.0728	18.887	19.0006	19.0211	19.0279	18.7416	18.6449	18.6183	18.4329	18.5429	18.383	18.2226	18.0872	18.3496				P63244	RACK1	-0.0618	-0.108	0.0695	0.177	-0.0501	0.515	0.264	0.465	0.0762	0.597	0.763	0.493	0.64	0.183	0.789			Q8WYP5	AHCTF1	-0.281	0.354	0.638	-0.223	0.459	0.675	0.357	0.244	0.479	-0.0991	0.74	0.842
DENND5A	20.1028	20.2744	19.9893	20.3084	20.3538	20.4116	20.4447	20.6465	20.5183	19.9513	20.1703	20.1256	20.213	20.1365	19.9979				P63272	SUPT4H1	-0.000135	-0.0924	-0.0234	0.069	0.165	0.998	0.205	0.742	0.338	0.0326	0.999	0.428	0.849	0.513	0.137			O00409	FOXN3	0.108	0.689	0.865	-0.315	0.31	0.54	0.399	0.244	0.479	0.77	0.0384	0.113
SDE2	18.7902	18.6866	18.6116	18.6716	18.4955	18.5083	18.4936	18.6283	18.4596	18.6614	18.6042	18.3634	18.5435	18.7977	18.5107				P63279	UBE2I	-0.017	-0.118	0.264	0.382	0.349	0.913	0.456	0.108	0.0264	0.0395	0.967	0.673	0.252	0.0862	0.153			Q15742	NAB2	-0.137	0.273	0.564	-0.384	0.00665	0.0489	0.147	0.244	0.479	0.064	0.603	0.748
ACAD10	17.9897	17.8757	17.9058	17.977	17.8819	17.8249	17.6205	17.639	17.5619	17.4209	17.7933	17.9058	17.8211	17.5095	17.5366				P67809	YBX1	-0.0765	-0.144	-0.024	0.12	0.0774	0.235	0.0352	0.703	0.0724	0.23	0.518	0.147	0.82	0.176	0.463			P10243	MYBL1	0.218	0.34	0.625	-0.551	0.0255	0.119	0.268	0.244	0.479	0.892	0.00123	0.00908
KRT80	17.9847	17.8849	18.2095	17.8968	17.5867	17.8396	18.1048	17.7253	17.8684	17.9529	18.0787	18.1071	18.1374	18.1272	18.0848				P67812	SEC11A	0.355	0.346	0.283	-0.0633	-0.221	0.504	0.515	0.594	0.904	0.675	0.755	0.72	0.745	0.943	0.837			Q96EK9	KTI12	0.0298	0.873	0.952	0.207	0.277	0.506	-0.222	0.245	0.48	-0.133	0.477	0.645
NIPBL	20.6227	20.6883	20.6443	20.8333	20.8605	20.7291	20.7666	20.7475	20.6799	20.7363	20.7499	20.6617	20.8549	20.9119	20.8338				P67936	TPM4	0.128	0.0298	0.343	0.313	0.0704	0.041	0.606	3.18e-05	7.9e-05	0.235	0.212	0.781	0.000772	0.00124	0.468			P32969	RPL9	0.153	0.436	0.703	0.19	0.336	0.567	-0.231	0.245	0.48	-0.305	0.131	0.269
SLC25A25	19.9909	19.6227	19.2634	19.2108	19.0529	19.0262	19.2124	19.33	19.3338	19.1974	19.4314	19.3969	19.3833	19.2954	19.6365				P68036	UBE2L3	0.0598	-0.017	0.422	0.439	0.374	0.748	0.927	0.0364	0.0305	0.0594	0.899	0.964	0.117	0.0962	0.202			Q8NC44	RETREG2	0.0828	0.401	0.678	0.133	0.185	0.403	-0.116	0.245	0.48	-0.63	1.31e-05	0.000333
PDE12	21.3624	21.4443	21.3002	21.3133	21.4936	21.3438	21.1051	21.1099	21.1289	21.017	20.9201	20.9888	21.0709	21.1653	21.1241				P68104	EEF1A1	-0.00368	-0.24	0.0977	0.337	0.239	0.951	0.00119	0.12	5.58e-05	0.00121	0.981	0.0148	0.269	0.000954	0.0158			Q96L50	LRR1	0.314	0.177	0.452	0.0802	0.722	0.853	0.268	0.245	0.48	0.257	0.263	0.431
LIN54	19.287	19.8078	19.6488	19.7684	19.6242	19.6108	19.7117	19.6385	19.4573	19.6403	19.8452	19.6436	19.652	19.917	19.5931				P68106	FKBP1B	0.0867	0.137	0.048	-0.0894	0.0535	0.67	0.501	0.813	0.66	0.792	0.853	0.71	0.895	0.791	0.905			P28062	PSMB8	0.0125	0.948	0.98	0.078	0.683	0.83	-0.227	0.245	0.48	-0.32	0.11	0.236
OGFOD2	16.9064	16.9361	17.0827	17.0089	16.3372	16.4964	16.2831	16.264	16.0779	16.2135	16.1165	16.1016	16.4529	16.6432	16.1503				P68366	TUBA4A	1.38	0.886	1.27	0.387	1.37	0.0962	0.268	0.121	0.582	0.0673	0.332	0.497	0.27	0.732	0.218			O95861	BPNT1	0.00384	0.943	0.979	0.0361	0.506	0.714	-0.0642	0.246	0.48	-0.125	0.0333	0.102
NAA16	19.4773	19.3449	19.0863	19.0528	19.2942	19.4039	19.1416	19.1241	19.1099	19.2162	19.2415	19.2862	18.9141	19.1703	19.2341				P68371	TUBB4B	0.359	0.211	0.126	-0.0851	0.0117	5.67e-05	0.00466	0.0639	0.197	0.854	0.00346	0.0381	0.174	0.356	0.937			Q9NVE7	PANK4	0.0436	0.399	0.676	0.0277	0.59	0.77	-0.0609	0.245	0.48	0.00341	0.947	0.969
MFSD5	19.6332	NA	NA	19.9271	19.4316	18.4503	20.6454	19.0957	17.699	NA	18.0104	19.1645	20.3256	20.1202	NA				P68400	CSNK2A1	-0.0667	-0.163	0.0714	0.235	0.276	0.543	0.15	0.515	0.0459	0.0221	0.776	0.355	0.686	0.128	0.107			Q8NDH3	NPEPL1	0.104	0.604	0.816	-0.0074	0.97	0.985	-0.238	0.245	0.48	-0.579	0.0105	0.0435
ALKBH2	17.2855	16.3847	16.996	17.0657	17.1334	17.0084	16.8574	16.4504	16.3796	16.6683	16.667	16.8952	17.5696	16.923	17.1172				P69849	NOMO3	0.0265	-0.00302	-0.0462	-0.0432	0.00933	0.615	0.954	0.384	0.415	0.858	0.821	0.975	0.572	0.589	0.939			Q5R3I4	TTC38	-0.316	0.0328	0.187	-0.15	0.28	0.51	-0.161	0.245	0.48	-0.222	0.118	0.249
MYORG	NA	17.6011	NA	15.7042	14.5549	15.8537	14.4007	17.1675	15.4137	16.1844	NA	NA	NA	15.776	15.4898				P78312	FAM193A	-0.332	0.0935	-0.275	-0.369	-0.417	0.0599	0.573	0.112	0.0393	0.0224	0.256	0.759	0.257	0.115	0.108			Q96E14	RMI2	-0.153	0.152	0.419	-0.326	0.0124	0.0751	0.137	0.245	0.48	0.362	0.0067	0.0316
PHLDB3	14.7619	14.1256	14.7277	14.4235	15.0351	14.9363	15.2513	15.0678	15.1357	15.0681	15.3144	15.3133	15.002	15.1921	14.9322				P78314	SH3BP2	-0.028	-0.00574	-0.0153	-0.0096	-0.0658	0.668	0.93	0.814	0.883	0.321	0.853	0.965	0.896	0.931	0.564			Q86UY6	NAA40	-0.0934	0.844	0.942	0.294	0.539	0.737	-0.566	0.246	0.481	-1.49	0.00668	0.0316
LRRC8E	17.8607	18.2448	18.1551	18.2859	18.2653	18.2572	18.3863	18.3631	18.1863	18.5133	18.5322	18.3632	18.4686	18.3965	18.513				P78316	NOP14	-0.0175	0.0225	0.0274	0.00493	-0.0591	0.878	0.844	0.81	0.965	0.605	0.953	0.921	0.894	0.981	0.795			Q86YT6	MIB1	0.126	0.244	0.529	0.199	0.0759	0.235	-0.125	0.246	0.481	-0.196	0.0799	0.189
FAM45BP	20.435	20.6645	20.504	20.0792	20.4074	20.3893	20.7797	20.7453	20.7526	20.038	20.2058	20.1537	20.3308	20.269	20.4466				P78317	RNF4	-0.0382	0.122	0.352	0.23	-0.341	0.852	0.554	0.102	0.272	0.112	0.944	0.746	0.242	0.441	0.302			Q8N3P4	VPS8	0.366	0.0559	0.248	0.106	0.557	0.749	-0.213	0.246	0.481	0.0423	0.813	0.889
HMBOX1	NA	15.3709	16.1784	15.457	16.1073	16.4493	14.2791	15.8077	15.4977	15.8127	15.7354	15.7488	16.1758	15.5993	16.2283				P78318	IGBP1	0.0918	0.00723	0.0439	0.0367	0.0127	0.306	0.935	0.619	0.677	0.885	0.593	0.967	0.763	0.802	0.951			Q9NUE0	ZDHHC18	0.015	0.913	0.967	0.0409	0.767	0.88	0.164	0.246	0.481	0.291	0.0493	0.134
SLC25A24	23.0425	22.9061	22.9213	22.8335	22.8988	22.8004	22.7758	22.8435	22.7575	22.7898	22.7766	22.8043	22.8048	22.8279	22.7775				P78332	RBM6	0.0107	0.107	-0.0813	-0.188	-0.322	0.903	0.236	0.36	0.0465	0.0022	0.963	0.461	0.551	0.129	0.0232			Q9UM00	TMCO1	-0.0696	0.268	0.558	-0.0239	0.698	0.839	0.073	0.246	0.481	0.195	0.00621	0.0299
REEP3	19.2618	19.378	19.5714	19.4572	19.6659	19.543	19.6443	19.5503	19.2762	19.4135	19.463	19.4796	19.5568	19.549	19.6095				P78344	EIF4G2	-0.0123	-0.143	-0.0402	0.103	0.0178	0.831	0.0242	0.49	0.0903	0.758	0.938	0.115	0.665	0.205	0.889			O95400	CD2BP2	0.29	0.00238	0.039	0.232	0.0104	0.0664	0.0947	0.247	0.482	-0.0838	0.303	0.474
RETSAT	20.3351	20.4704	20.3917	20.5401	20.6134	20.5411	20.1982	20.2649	20.2422	20.8384	20.7802	20.8448	20.7256	20.6714	20.9079				P78345	RPP38	0.159	0.266	0.0582	-0.207	-0.138	0.0849	0.00802	0.509	0.0301	0.13	0.311	0.0556	0.68	0.0953	0.332			Q96A33	CCDC47	-0.0721	0.163	0.434	0.0289	0.565	0.753	0.0592	0.247	0.482	0.0356	0.479	0.647
ZNF746	16.5951	16.7424	15.2283	NA	17.0381	NA	16.4996	16.3239	NA	16.111	16.0629	14.7133	NA	16.451	16.1035				P78346	RPP30	0.046	0.0852	0.105	0.0202	-0.137	0.661	0.42	0.321	0.846	0.202	0.847	0.643	0.51	0.911	0.432			Q9Y5F2	PCDHB11	0.249	0.0053	0.0639	0.624	1.01e-06	5.77e-05	0.091	0.247	0.483	0.193	0.0227	0.0772
RINT1	19.2557	19.1567	19.2898	19.0289	19.0308	18.8075	18.7396	18.9064	18.8578	19.2701	18.8149	18.9806	18.9528	19.3517	18.715				P78347	GTF2I	0.0651	-0.0175	0.0158	0.0333	0.047	0.0889	0.63	0.663	0.365	0.208	0.317	0.795	0.794	0.541	0.438			Q8TDR2	STK35	1.04	0.176	0.449	0.566	0.443	0.664	-0.69	0.247	0.483	0.393	0.499	0.664
TMEM214	21.3627	21.3145	21.2752	21.3946	21.49	21.4136	21.4892	21.4931	21.5091	21.6025	21.5464	21.5617	21.7057	21.7935	21.7181				P78356	PIP4K2B	-0.126	-0.195	-0.205	-0.00988	0.0457	0.037	0.00316	0.00221	0.859	0.418	0.201	0.0291	0.0166	0.919	0.65			Q9UBW7	ZMYM2	0.12	0.0814	0.304	0.33	0.000147	0.00315	0.0769	0.247	0.483	-0.0939	0.163	0.312
TCTN3	15.548	15.5661	15.1923	16.3501	16.3258	16.3535	15.277	14.9215	15.1902	15.9836	16.0373	15.7489	16.1123	16.3359	16.1172				P78362	SRPK2	0.0892	0.146	-0.00923	-0.155	-0.00545	0.345	0.132	0.921	0.111	0.953	0.629	0.327	0.957	0.239	0.977			Q4G176	ACSF3	0.0209	0.904	0.963	0.1	0.564	0.753	-0.205	0.248	0.483	-0.362	0.0516	0.139
CDPF1	17.6378	17.7674	17.3242	17.6263	17.6304	17.5625	17.407	17.3861	17.6731	17.4546	17.3719	17.5197	17.5253	17.7751	17.5183				P78371	CCT2	-0.0718	-0.139	0.108	0.247	0.185	0.37	0.0944	0.187	0.00673	0.0322	0.651	0.267	0.36	0.0317	0.136			Q9P0S9	TMEM14C	-0.464	0.126	0.382	0.0834	0.774	0.884	-0.344	0.248	0.483	-0.271	0.358	0.536
HIBCH	18.9213	19.1284	19.0959	19.1733	19.0939	19.2512	18.9406	19.0926	19.0402	19.0324	18.877	19.1266	18.8679	19.1076	19.1808				P78382	SLC35A1	-0.235	-0.289	-0.234	0.0558	0.216	0.302	0.208	0.305	0.803	0.342	0.59	0.431	0.494	0.884	0.584			Q9HC52	CBX8	-0.0104	0.925	0.97	0.0126	0.909	0.956	0.13	0.248	0.483	-0.117	0.296	0.468
RWDD4	20.5674	20.0728	20.5056	20.549	20.4198	20.6945	20.2331	20.1047	20.3447	20.3458	20.2122	20.3207	20.385	20.2842	20.4126				P78406	RAE1	0.068	-0.111	0.0997	0.21	0.176	0.365	0.149	0.192	0.0118	0.0297	0.647	0.354	0.365	0.0476	0.129			P18440	NAT1	-0.0372	0.737	0.894	-0.211	0.072	0.227	0.131	0.248	0.483	-0.102	0.365	0.541
NEPRO	18.7318	18.6039	18.6577	18.8822	18.8473	18.6781	18.685	18.7082	18.6014	18.7458	18.689	18.629	18.7612	19.023	18.7709				P78417	GSTO1	0.113	-0.0246	0.24	0.265	0.199	0.051	0.648	0.000474	0.000199	0.00212	0.236	0.807	0.00552	0.00233	0.0225			Q96HR8	NAF1	0.129	0.678	0.859	-0.336	0.287	0.517	0.366	0.248	0.483	-0.041	0.894	0.938
RGMB	15.368	16.0543	14.6783	15.703	15.5409	14.3935	15.6667	15.1298	14.3619	15.0845	NA	14.9964	15.4278	15.0679	NA				P78527	PRKDC	-0.0481	-0.0888	-0.00483	0.084	0.0157	0.212	0.0302	0.897	0.0388	0.677	0.492	0.133	0.944	0.114	0.838			Q5T3F8	TMEM63B	-0.116	0.438	0.705	-0.367	0.0243	0.115	0.175	0.248	0.483	0.344	0.0327	0.101
ARMC6	19.2657	19.4223	19.2821	19.5015	19.6516	19.4897	19.4232	19.6604	19.4328	19.1081	19.2472	19.0098	19.3613	19.388	19.2252				P78536	ADAM17	-0.00413	-0.0383	-0.199	-0.161	-0.12	0.947	0.536	0.00547	0.019	0.0669	0.98	0.735	0.0313	0.0682	0.218			P49247	RPIA	0.0219	0.81	0.93	-0.00185	0.984	0.992	-0.108	0.249	0.484	-0.0915	0.325	0.499
TTI2	20.2131	20.1838	20.436	20.599	20.6553	20.6242	20.4377	20.1485	20.5709	20.4791	20.5764	20.6789	20.6746	20.6416	20.7004				P80217	IFI35	0.128	0.106	0.259	0.153	0.00134	0.168	0.25	0.0107	0.103	0.988	0.439	0.476	0.0506	0.226	0.994			Q8NC96	NECAP1	-0.0654	0.612	0.82	-0.0148	0.909	0.956	-0.152	0.249	0.484	-0.188	0.158	0.307
ANKRD54	19.8941	19.5141	19.6827	19.7021	19.6259	19.8441	19.6662	19.6744	19.5904	19.6139	19.5804	19.659	19.5743	19.5841	19.7111				P80297	MT1X	-0.238	-1.28	-0.241	1.04	-0.294	0.799	0.232	0.796	0.327	0.778	0.925	0.457	0.885	0.502	0.899			P26583	HMGB2	-0.0447	0.354	0.638	-0.0661	0.179	0.395	-0.0562	0.249	0.484	-0.174	0.00228	0.0143
TAPT1	18.9923	19.2132	19.2419	18.9504	19.0598	19.2284	19.0557	18.9976	19.1391	19.0653	18.9664	18.993	18.9841	19.2437	19.1593				P80303	NUCB2	0.0892	0.178	0.17	-0.00826	0.0265	0.162	0.0108	0.0141	0.893	0.667	0.432	0.0685	0.0612	0.938	0.832			O60346	PHLPP1	0.292	0.0151	0.118	-0.524	0.000211	0.00416	0.127	0.249	0.484	0.211	0.065	0.164
JMJD6	18.4991	18.4201	18.9384	18.7487	18.7765	18.9599	18.6228	18.6781	18.9669	18.543	18.4867	18.8378	19.1083	18.6173	18.9954				P80723	BASP1	0.037	0.0155	-0.102	-0.118	-0.0985	0.482	0.767	0.0662	0.0379	0.0755	0.738	0.88	0.178	0.112	0.235			Q9H7N4	SCAF1	-0.0192	0.908	0.964	0.0801	0.63	0.795	-0.196	0.249	0.485	0.0367	0.825	0.898
PPP1R18	22.0453	21.9878	22.0966	21.8227	21.9604	21.8279	22.0361	21.9745	21.9596	21.5479	21.6264	21.5663	21.805	21.7855	21.8977				P81274	GPSM2	-0.292	-0.263	-0.102	0.161	0.106	0.278	0.326	0.698	0.543	0.689	0.57	0.556	0.818	0.701	0.846			Q96GC9	VMP1	-0.012	0.914	0.968	0.0657	0.557	0.749	0.131	0.249	0.485	0.0338	0.762	0.856
CAVIN1	23.8983	24.0763	23.9078	23.8545	23.8192	23.6653	23.9531	23.937	23.7118	23.8214	23.8561	23.8091	23.7384	23.7329	23.642				P81408	FAM189B	0.174	0.152	-0.111	-0.263	-0.348	0.503	0.556	0.667	0.315	0.189	0.754	0.748	0.797	0.488	0.415			Q15477	SKIV2L	0.0118	0.854	0.944	0.118	0.081	0.244	-0.0753	0.25	0.486	-0.109	0.104	0.228
ZCCHC8	19.542	19.376	19.4527	19.2078	19.1489	19.4817	19.2961	19.2543	19.4855	19.4352	19.2548	19.3133	19.5102	19.5924	19.6411				P82094	TMF1	0.0571	-0.00334	-0.226	-0.223	-0.224	0.387	0.959	0.00332	0.00368	0.0035	0.665	0.978	0.0221	0.0204	0.0308			P46020	PHKA1	0.371	0.00355	0.0494	0.297	0.0142	0.0826	-0.127	0.251	0.487	-0.0905	0.407	0.58
RPUSD3	20.6929	20.651	20.3378	20.2374	20.3331	19.2188	NA	20.4326	20.0595	20.6092	20.4594	20.2529	20.8109	20.9815	20.6391				P82650	MRPS22	0.0351	0.108	0.165	0.0569	0.0432	0.747	0.327	0.144	0.602	0.692	0.899	0.558	0.303	0.748	0.848			Q96IJ6	GMPPA	0.145	0.07	0.28	0.129	0.104	0.282	0.0888	0.25	0.487	0.0541	0.477	0.645
MAST2	15.5365	16.0304	15.8368	16.0048	15.8105	16.2424	15.4541	15.9369	15.6548	15.8497	15.7467	15.8468	15.9213	16.1929	15.4548				P82663	MRPS25	-0.0951	-0.199	-0.0527	0.147	0.0785	0.261	0.0279	0.527	0.0926	0.35	0.549	0.126	0.694	0.209	0.59			Q8TD55	PLEKHO2	-0.0161	0.8	0.925	0.0301	0.636	0.798	0.0746	0.25	0.487	-0.0435	0.495	0.661
DHX57	19.1799	19.2618	19.3565	19.3218	19.2735	19.2469	19.0657	19.277	19.321	19.2493	19.279	19.3336	19.4836	19.2863	19.5296				P82673	MRPS35	0.0875	-0.0882	0.114	0.202	0.275	0.414	0.41	0.293	0.0727	0.0193	0.688	0.635	0.482	0.176	0.0981			O43683	BUB1	0.232	0.0108	0.0972	-0.0665	0.414	0.638	0.0946	0.251	0.487	-0.099	0.231	0.396
MRPL54	22.1442	21.8776	22.2091	21.9244	22.0076	21.9952	21.9188	21.8577	21.9352	21.9454	22.0326	22.0453	22.0221	21.8611	22.2059				P82675	MRPS5	-0.0729	0.0567	0.108	0.0513	0.0511	0.469	0.572	0.289	0.609	0.61	0.728	0.759	0.478	0.753	0.798			P22090	RPS4Y1	-0.325	0.187	0.464	-0.181	0.453	0.672	-0.281	0.251	0.487	0.145	0.547	0.704
ERAP2	18.9828	18.8629	19.1646	18.8456	18.9209	19.3383	18.8129	18.7277	19.1181	18.541	18.4677	18.6993	18.3935	18.3755	18.6172				P82909	MRPS36	0.16	0.257	0.193	-0.0644	-0.0913	0.00667	0.000158	0.0018	0.219	0.0896	0.0729	0.00335	0.0146	0.383	0.262			Q5VIR6	VPS53	0.108	0.34	0.625	0.263	0.0305	0.134	-0.131	0.252	0.488	-0.434	0.00142	0.0101
LPCAT3	19.5942	19.6802	19.738	19.779	19.5711	19.5476	19.6838	19.7291	19.4045	19.8481	19.7836	19.598	19.4373	19.5453	19.5414				P82912	MRPS11	-0.264	-0.508	-0.432	0.0762	0.0309	0.377	0.101	0.158	0.796	0.916	0.656	0.278	0.322	0.879	0.964			Q9P2B4	CTTNBP2NL	0.154	0.0138	0.112	0.0909	0.119	0.307	0.0656	0.251	0.488	0.0309	0.582	0.732
CDC73	20.3216	20.4567	20.3487	20.2952	20.3545	20.1569	20.4563	20.474	20.2974	20.4619	20.428	20.3637	20.4839	20.4238	20.2933				P82914	MRPS15	0.0911	0.0769	0.0745	-0.00238	0.131	0.186	0.26	0.274	0.972	0.0654	0.464	0.488	0.462	0.984	0.215			Q96S59	RANBP9	-0.0893	0.588	0.806	0.0443	0.787	0.891	-0.192	0.252	0.488	-0.294	0.0894	0.204
PMF1	16.9792	17.1742	17.9126	17.1892	17.1768	17.5302	17.5849	17.6505	17.7168	16.5487	16.7535	16.5189	17.3201	17.6059	17.3157				P82921	MRPS21	-0.283	-0.285	0.455	0.74	-0.132	0.601	0.598	0.404	0.184	0.806	0.814	0.776	0.589	0.34	0.912			P07954	FH	-0.078	0.569	0.794	-0.152	0.274	0.504	0.16	0.251	0.488	-0.0246	0.856	0.917
FAM117B	17.6661	17.3324	16.8565	17.4175	17.4687	17.2035	18.6948	18.3665	17.4915	17.1636	17.1651	17.2597	17.8752	17.345	17.3298				P82930	MRPS34	0.0491	0.121	0.108	-0.0126	-0.151	0.451	0.0767	0.109	0.845	0.0324	0.715	0.237	0.252	0.911	0.136			P62068	USP46	0.798	0.0169	0.127	1.09	0.00233	0.0235	-0.351	0.252	0.489	-1.11	0.00203	0.0132
MRPL14	18.2632	18.0508	17.6753	18.5588	18.5071	17.7334	18.6179	18.1964	17.7739	17.8423	18.1259	17.5442	18.1844	17.8644	17.8522				P82932	MRPS6	0.445	0.269	0.492	0.223	0.274	0.0467	0.208	0.03	0.292	0.199	0.226	0.431	0.103	0.463	0.428			O94808	GFPT2	0.266	0.00114	0.0242	0.821	6.06e-09	8.47e-07	0.0778	0.253	0.489	-0.277	0.000843	0.00681
SLC27A4	21.698	21.531	21.4253	21.6511	21.674	21.5033	21.7839	21.7117	21.5177	21.7908	21.6073	21.6878	21.5901	21.7596	21.6919				P82933	MRPS9	0.0479	0.0495	0.0916	0.0422	0.115	0.439	0.425	0.15	0.495	0.0775	0.706	0.648	0.312	0.661	0.238			Q99675	CGRRF1	0.359	0.136	0.397	0.407	0.0949	0.268	-0.271	0.252	0.489	-0.405	0.0961	0.215
CC2D1A	21.3752	21.3516	21.3493	21.3751	21.3219	21.345	21.323	21.2489	21.3729	21.3978	21.3223	21.2818	21.253	21.3496	21.3065				P82979	SARNP	0.331	0.268	0.249	-0.0197	-0.00736	0.000401	0.00219	0.00377	0.787	0.919	0.0126	0.0226	0.024	0.873	0.965			O60613	SELENOF	0.164	0.0795	0.3	0.122	0.179	0.396	-0.103	0.253	0.489	-0.617	5.64e-06	0.000176
TATDN1	19.4753	19.3807	19.4671	19.4978	19.4565	19.335	19.5594	19.2158	19.4453	19.2183	19.2357	19.5172	19.1539	19.3453	19.2546				P83111	LACTB	-0.00756	0.0758	0.0429	-0.0329	-0.0105	0.904	0.238	0.497	0.6	0.867	0.963	0.463	0.67	0.746	0.943			P11413	G6PD	-0.0317	0.726	0.888	0.0873	0.343	0.575	-0.106	0.252	0.489	-0.081	0.378	0.552
METTL2B	19.934	19.938	20.1511	20.2525	20.1366	20.2812	20.001	20.2579	20.094	19.9593	19.8868	20.0908	20.249	20.175	20.3159				P83731	RPL24	0.00401	-0.11	0.248	0.358	0.117	0.967	0.269	0.0217	0.00225	0.241	0.989	0.497	0.0817	0.0141	0.476			P31943	HNRNPH1	0.00907	0.874	0.952	0.0357	0.536	0.735	-0.0673	0.252	0.489	-0.306	9.33e-05	0.00139
MSANTD2	17.7232	17.5549	17.5086	17.6969	17.7458	17.422	17.6733	17.5712	17.4902	17.7796	17.8559	17.8316	17.8849	17.7715	17.5193				P83876	TXNL4A	-0.0473	0.0833	0.425	0.341	0.681	0.892	0.811	0.234	0.334	0.066	0.959	0.903	0.415	0.509	0.217			Q96SQ9	CYP2S1	0.0226	0.74	0.894	-0.229	0.00411	0.0348	-0.0796	0.252	0.489	0.0992	0.159	0.307
DUS1L	16.8044	16.9337	16.7428	17.0293	16.9418	17.3033	16.7412	16.5263	16.5748	16.7678	16.6068	16.3925	16.8499	16.6094	16.9268				P83881	RPL36A	0.0553	-0.0152	0.136	0.152	-0.076	0.602	0.885	0.209	0.165	0.475	0.815	0.944	0.386	0.315	0.7			Q8NG11	TSPAN14	-0.169	0.21	0.489	0.122	0.361	0.591	-0.154	0.253	0.49	0.0946	0.475	0.643
C8orf82	17.6713	18.6692	15.476	NA	15.5501	18.1492	16.3259	NA	NA	16.1115	16.7529	14.7762	17.4597	17.8501	NA				P83916	CBX1	0.0605	-0.0176	0.263	0.281	0.0754	0.722	0.917	0.136	0.114	0.657	0.885	0.96	0.292	0.244	0.826			P55072	VCP	-0.0327	0.619	0.824	0.0732	0.274	0.504	-0.0766	0.253	0.49	-0.051	0.441	0.612
MED27	16.1268	16.1477	15.7447	16.63	15.9691	15.8748	15.8798	16.049	15.8701	15.3752	15.1669	14.7913	15.8841	16.0797	15.4309				P84085	ARF5	0.342	0.00325	0.202	0.199	0.135	0.0392	0.983	0.201	0.207	0.386	0.208	0.991	0.376	0.369	0.625			O43464	HTRA2	0.191	0.0961	0.332	0.0304	0.781	0.887	0.128	0.253	0.49	0.151	0.18	0.335
EDC4	21.1076	21.1268	21.0356	21.052	21.0778	21.0558	21.13	21.072	21.165	20.8216	20.9042	20.9321	20.875	21.1022	20.9319				P84090	ERH	0.402	0.0848	0.327	0.242	0.309	0.0565	0.667	0.113	0.231	0.131	0.249	0.819	0.259	0.396	0.335			Q9BX67	JAM3	0.0311	0.794	0.923	-0.0236	0.843	0.92	-0.139	0.253	0.49	-0.112	0.355	0.532
CEP85	18.1768	18.3037	18.0979	18.4293	18.4296	18.4741	18.3	18.4598	18.4151	18.1274	18.1883	18.2827	18.2769	18.4231	18.478				P84098	RPL19	0.309	0.086	0.222	0.136	0.147	0.00769	0.4	0.0423	0.193	0.161	0.0781	0.625	0.13	0.351	0.375			Q9BRY0	SLC39A3	-0.167	0.705	0.876	-0.562	0.215	0.438	0.515	0.253	0.49	1.1	0.0236	0.0793
PRMT9	17.8937	17.9542	18.3124	18.3	18.2115	18.519	17.8064	17.9607	18.1943	17.7285	18.0131	18.0555	18.2439	18.0466	18.1785				P85037	FOXK1	-0.0976	-0.317	-0.269	0.0479	0.111	0.531	0.0557	0.0981	0.757	0.478	0.771	0.194	0.235	0.853	0.701			O43709	BUD23	0.154	0.12	0.373	0.124	0.202	0.424	0.11	0.254	0.491	-0.0267	0.778	0.867
PRPF8	21.7853	21.7658	21.7881	21.8206	21.7619	21.8635	21.7792	21.7903	21.9113	21.7747	21.8112	21.8743	21.7706	21.8333	21.835				P86790	CCZ1B	-0.139	-0.103	0.0421	0.145	0.112	0.0406	0.117	0.506	0.0339	0.0902	0.211	0.303	0.678	0.103	0.263			Q9NR09	BIRC6	0.202	0.00114	0.0242	0.0225	0.656	0.812	0.0587	0.254	0.491	0.00233	0.963	0.98
FBXO42	16.9131	16.942	17.1798	17.1617	17.1622	17.2253	16.6985	17.0689	16.8076	17.2393	16.9984	17.2191	17.4114	17.335	17.5657				P98160	HSPG2	-0.185	0.358	-0.00131	-0.36	-0.467	0.299	0.0561	0.994	0.0554	0.0169	0.589	0.195	0.997	0.146	0.0903			P12270	TPR	-0.115	0.00912	0.0868	-0.0449	0.259	0.487	0.0453	0.254	0.491	-0.00145	0.97	0.983
SCYL2	19.2594	19.247	19.5766	19.2882	19.3355	19.5871	19.3607	19.2561	19.5186	19.101	19.2523	19.161	19.1086	19.2043	19.4198				P98170	XIAP	0.0316	-0.11	-0.147	-0.0375	0.00605	0.617	0.0974	0.0319	0.553	0.923	0.823	0.272	0.107	0.709	0.966			Q9UKY7	CDV3	0.0604	0.495	0.748	-0.0874	0.329	0.56	0.103	0.254	0.491	0.0727	0.414	0.588
TTC27	19.1709	19.1814	18.8272	18.9396	19.1278	19.1908	19.1009	19.0537	19.0609	18.9817	19.1391	18.7819	19.0702	19.2436	19.0275				P98173	FAM3A	0.207	0.474	0.22	-0.254	-0.273	0.316	0.032	0.287	0.222	0.191	0.603	0.138	0.476	0.386	0.418			O43303	CCP110	0.0864	0.512	0.762	-0.157	0.243	0.469	0.153	0.254	0.491	-0.18	0.183	0.338
MTFR2	17.2166	17.1837	17.5852	17.2694	17.427	17.7861	17.07	17.0968	17.3397	17.3398	17.4073	17.3197	17.8887	17.4108	17.6391				P98175	RBM10	-0.178	-0.0237	-0.126	-0.102	-0.191	0.000423	0.549	0.00589	0.0197	0.00022	0.0131	0.742	0.033	0.0699	0.00522			Q9Y620	RAD54B	0.113	0.823	0.935	-0.229	0.652	0.809	0.662	0.254	0.491	0.554	0.284	0.455
CASC4	22.1212	22.0054	21.9917	22.0042	22.038	22.0802	21.8339	21.7904	21.8849	22.1119	22.1356	22.2054	22.1326	22.161	22.1666				P98179	RBM3	0.233	0.242	0.0675	-0.175	-0.272	0.0575	0.0492	0.558	0.142	0.0297	0.25	0.181	0.718	0.286	0.129			Q969V5	MUL1	0.0454	0.858	0.945	-0.369	0.16	0.369	0.296	0.254	0.491	0.557	0.0421	0.12
ARHGAP11A	17.9916	17.9812	18.0844	17.9109	17.8187	17.8387	17.8767	17.6686	17.9521	17.6563	17.4772	17.5884	17.8103	17.764	17.6232				P98194	ATP2C1	-0.0544	-0.0875	-0.0808	0.00662	0.0187	0.428	0.211	0.246	0.922	0.783	0.698	0.435	0.429	0.955	0.901			Q9H223	EHD4	-0.0827	0.247	0.533	0.0975	0.176	0.392	0.0812	0.255	0.492	0.0884	0.217	0.381
CNNM4	17.3485	17.5801	17.5323	17.5043	17.5777	17.8958	17.5037	17.6099	17.4367	17.4475	17.6807	17.7194	17.5943	17.5523	18.1305				P98196	ATP11A	-0.0645	0.147	0.284	0.137	-0.00382	0.424	0.0812	0.00282	0.103	0.962	0.696	0.244	0.0196	0.226	0.982			A8MWD9	SNRPGP15	-0.315	0.516	0.764	-0.438	0.376	0.604	-0.616	0.255	0.492	-1.69	0.0292	0.0932
NFRKB	20.6592	19.4302	19.6092	19.8002	19.6602	19.6872	19.8077	19.7839	19.7904	19.7851	19.8136	19.6509	19.88	19.7004	19.8846				P99999	CYCS	-0.0577	0.0343	-0.0975	-0.132	-0.212	0.596	0.752	0.376	0.236	0.0666	0.812	0.872	0.565	0.402	0.218			Q8NHQ9	DDX55	0.546	0.0038	0.0521	0.37	0.0339	0.143	0.186	0.256	0.493	0.0332	0.836	0.904
FAHD1	21.0956	21.1285	20.95	21.1703	20.7623	20.6825	20.639	21.132	20.858	21.1427	20.8978	21.1367	20.8853	20.9821	20.72				Q00013	MPP1	-0.0286	0.0515	0.166	0.115	0.132	0.78	0.616	0.12	0.272	0.209	0.915	0.787	0.269	0.441	0.439			Q9UJ04	TSPYL4	-0.0395	0.604	0.816	0.194	0.0206	0.104	-0.0881	0.256	0.493	-0.149	0.0653	0.164
KLC3	13.9016	14.4808	13.8402	15.1318	14.003	14.817	14.9239	14.9613	14.0295	14.7899	14.2221	13.4689	14.4346	14.3305	14.791				Q00059	TFAM	0.168	0.103	0.0477	-0.0555	-0.0568	0.0128	0.102	0.431	0.362	0.351	0.107	0.278	0.613	0.538	0.592			Q9H1P3	OSBPL2	0.175	0.169	0.441	0.141	0.26	0.488	-0.143	0.256	0.493	-0.0823	0.506	0.669
RPL22L1	15.6613	15.7972	15.7871	15.759	16.156	15.8371	16.3695	16.3362	15.9389	16.1346	16.2362	15.8645	16.3787	16.3649	16.3848				Q00169	PITPNA	-0.0388	-0.232	0.125	0.357	0.22	0.552	0.0027	0.069	6.73e-05	0.00385	0.782	0.026	0.183	0.00111	0.0328			O95870	ABHD16A	0.154	0.448	0.712	0.042	0.834	0.916	0.233	0.256	0.493	-0.0575	0.774	0.864
ANKRD16	16.8306	17.3357	17.2037	17.2488	17.6866	17.7445	17.8242	17.5334	17.3332	17.3455	17.2979	16.8471	17.0601	17.4016	17.3376				Q00325	SLC25A3	0.0134	-0.00718	0.0536	0.0608	-0.0437	0.861	0.925	0.487	0.432	0.57	0.947	0.964	0.663	0.604	0.771			O94822	LTN1	0.155	0.047	0.227	-0.0125	0.863	0.93	0.0842	0.256	0.493	-0.102	0.172	0.324
ALKBH5	19.9313	19.7678	19.8639	19.7125	19.7952	19.7292	19.7325	19.8259	19.7863	19.5828	19.5773	19.6692	19.7624	19.6181	19.56				Q00341	HDLBP	-0.047	-0.0857	-0.174	-0.0879	-0.205	0.191	0.0254	0.000177	0.0224	3.59e-05	0.468	0.119	0.00263	0.0763	0.00131			Q99536	VAT1	-0.0105	0.799	0.925	-0.0347	0.408	0.632	-0.0481	0.256	0.493	-0.0475	0.262	0.43
PDXDC1	21.119	21.0019	21.1628	21.2187	21.1123	21.2274	21.0825	21.1047	21.167	21.2468	21.1672	21.3013	21.358	21.3735	21.4292				Q00403	GTF2B	-0.089	-0.175	-0.134	0.0408	-0.0223	0.156	0.0106	0.0401	0.502	0.712	0.424	0.0674	0.125	0.667	0.86			Q70EL1	USP54	0.157	0.186	0.464	-0.153	0.196	0.417	0.134	0.255	0.493	-0.0819	0.48	0.648
MEAK7	20.5393	20.5027	20.5486	20.0609	20.0944	20.2254	19.8102	20.0459	20.0083	20.1251	20.0931	20.3479	19.9491	20.2539	20.2153				Q00535	CDK5	-0.00096	-0.134	-0.0238	0.11	0.115	0.991	0.137	0.783	0.215	0.197	0.997	0.335	0.878	0.378	0.425			O43819	SCO2	-0.0256	0.797	0.924	-0.172	0.1	0.276	0.116	0.256	0.493	-0.17	0.105	0.228
INTS5	18.3359	18.2776	18.6233	18.8069	18.6343	18.6918	18.6655	18.7146	18.6885	18.8767	18.7693	18.7513	18.7546	18.6284	18.7756				Q00536	CDK16	0.168	-0.196	-0.0347	0.162	0.0997	0.565	0.501	0.905	0.578	0.731	0.791	0.71	0.947	0.729	0.872			P28799	GRN	-0.39	1.51e-05	0.00146	-0.218	0.00279	0.0267	-0.0712	0.256	0.493	-0.27	0.000524	0.00485
RSBN1L	16.828	17.3577	17.6617	17.3442	17.2384	17.642	17.3976	17.2097	17.4724	17.7368	17.4827	17.5172	17.3402	17.2135	17.7338				Q00537	CDK17	0.252	0.134	0.291	0.157	-0.0858	0.0219	0.192	0.0101	0.131	0.394	0.15	0.412	0.0485	0.268	0.632			P46199	MTIF2	0.0433	0.803	0.927	-0.293	0.108	0.288	0.202	0.255	0.493	0.139	0.428	0.6
ABHD17C	17.7665	17.6739	18.1473	17.8095	17.9266	18.0746	NA	17.7632	17.7241	18.3713	18.123	18.2252	18.3655	17.9855	17.9311				Q00577	PURA	0.115	0.201	-0.156	-0.357	-0.346	0.711	0.519	0.615	0.259	0.274	0.878	0.723	0.76	0.427	0.514			Q9BWH6	RPAP1	0.201	0.0126	0.106	0.284	0.00122	0.0152	-0.0829	0.257	0.494	-0.298	0.000826	0.00671
SLC27A1	19.2267	19.1833	18.9767	19.0919	19.0363	18.9686	18.993	18.9155	18.7986	19.3855	19.078	18.8978	18.9501	19.229	18.9499				Q00587	CDC42EP1	0.0381	-0.132	0.134	0.266	0.336	0.608	0.0911	0.0858	0.0026	0.000409	0.818	0.262	0.214	0.0158	0.008			P24941	CDK2	0.0418	0.335	0.622	0.0243	0.572	0.759	-0.0495	0.257	0.494	-0.16	0.00191	0.0127
EMB	16.9026	17.0364	16.7788	17.2261	17.138	16.9472	17.2331	17.1613	17.0152	17.2969	17.3115	17.1812	17.4071	17.4286	17.3914				Q00610	CLTC	-0.0562	-0.102	0.103	0.205	0.135	0.339	0.0935	0.0924	0.00291	0.0324	0.624	0.266	0.226	0.0173	0.136			Q53EL6	PDCD4	-0.292	0.0179	0.132	-0.686	2.02e-05	0.000663	0.128	0.257	0.494	0.888	1.18e-06	5.4e-05
RFWD3	NA	16.5971	17.0866	16.8922	17.168	17.0396	16.1697	15.7228	16.682	16.875	16.8326	16.7934	17.1081	17.1199	16.7373				Q00613	HSF1	0.0712	0.106	0.0756	-0.0304	-0.208	0.35	0.172	0.322	0.686	0.0138	0.635	0.387	0.511	0.808	0.0792			Q92542	NCSTN	0.411	0.00178	0.0323	0.283	0.0189	0.0986	0.126	0.258	0.495	0.107	0.33	0.505
PGM2L1	19.7217	19.7555	19.686	19.8182	19.9001	19.7374	20.3563	20.2769	20.4097	20.1748	20.1196	20.154	20.2442	20.0845	20.1263				Q00688	FKBP3	0.101	0.134	0.0592	-0.0744	-0.128	0.061	0.0173	0.251	0.154	0.0218	0.258	0.0939	0.436	0.302	0.106			P51397	DAP	-0.387	0.0154	0.12	0.18	0.221	0.444	-0.166	0.257	0.495	-0.0669	0.64	0.777
CTR9	20.2123	20.0426	20.041	20.0669	20.0673	19.9849	20.1288	20.1249	19.9942	20.3345	20.4533	20.2302	20.1351	20.1824	19.9426				Q00765	REEP5	0.126	0.0336	-0.153	-0.186	-0.211	0.248	0.753	0.166	0.0966	0.0636	0.535	0.873	0.333	0.216	0.212			Q06609	RAD51	0.195	0.0485	0.231	0.168	0.084	0.25	0.106	0.258	0.495	-0.204	0.04	0.116
PPIP5K1	18.1082	17.5412	18.1203	17.7489	17.7419	18.0247	17.9187	17.8632	17.9118	18.1062	18.1238	18.0263	17.8133	17.6268	17.4787				Q00796	SORD	-0.011	0.0697	0.299	0.229	0.0383	0.902	0.437	0.00415	0.02	0.667	0.963	0.659	0.0258	0.0706	0.832			Q8N612	FAM160A2	0.325	0.106	0.348	0.601	0.00658	0.0486	-0.222	0.258	0.496	-0.175	0.369	0.544
PSRC1	19.0981	18.9364	19.0933	19.0639	19.1289	19.1625	18.5424	18.7896	18.6814	18.6011	18.7042	18.6987	18.995	18.8633	18.8045				Q00839	HNRNPU	0.254	0.155	0.167	0.0119	0.00361	0.000109	0.00569	0.00347	0.806	0.94	0.00522	0.0437	0.0228	0.886	0.973			Q9BRX9	WDR83	0.413	0.312	0.599	0.566	0.173	0.388	-0.465	0.258	0.496	-1.35	0.00413	0.0223
TTC37	21.0712	21.108	21.0943	21.1693	21.1844	21.2416	21.1522	21.2151	21.1537	21.2237	21.2793	21.2244	21.2128	21.2323	21.222				Q00888	PSG4	0.371	-0.0489	0.718	0.767	0.0211	0.609	0.946	0.486	0.458	0.979	0.818	0.972	0.662	0.628	0.99			P30044	PRDX5	0.0441	0.749	0.899	0.361	0.0184	0.0971	-0.159	0.259	0.496	-0.259	0.0765	0.183
BORA	13.8574	14.4809	NA	14.7503	15.2981	14.8192	14.1174	14.1791	14.7995	NA	13.9632	NA	14.9564	14.7885	14.619				Q01082	SPTBN1	0.104	0.0978	-0.0327	-0.131	-0.0177	0.0133	0.0186	0.387	0.0032	0.636	0.109	0.0976	0.574	0.0184	0.813			Q06587	RING1	-0.0146	0.885	0.957	0.223	0.0411	0.161	-0.116	0.259	0.496	-0.223	0.0414	0.119
DCUN1D2	15.6704	17.0808	16.9742	16.9688	16.8633	17.3102	16.855	16.7069	17.1598	16.1101	17.097	16.9501	17.0166	15.4234	17.1928				Q01085	TIAL1	0.000273	-0.0128	-0.151	-0.138	-0.214	0.997	0.843	0.0325	0.0475	0.00461	0.999	0.92	0.108	0.131	0.037			Q96FX7	TRMT61A	0.169	0.631	0.832	0.174	0.619	0.789	-0.405	0.258	0.496	-0.451	0.21	0.372
ULK3	17.4738	16.7644	17.8546	16.9187	17.5381	18.0326	18.0992	18.2673	18.157	16.6269	17.5702	17.7467	17.495	17.5886	17.67				Q01094	E2F1	-0.157	-0.00996	-0.236	-0.226	0.015	0.406	0.957	0.219	0.238	0.936	0.682	0.977	0.398	0.404	0.971			Q6IA69	NADSYN1	0.0363	0.643	0.84	0.145	0.0791	0.24	-0.0902	0.259	0.496	-0.111	0.169	0.32
DARS2	19.0185	18.9194	18.8242	19.1809	19.0901	18.7846	19.164	19.0323	18.6632	18.6862	18.6121	18.7036	18.8679	18.7495	18.6852				Q01105	SET	0.1	0.066	-0.0552	-0.121	-0.0599	0.0481	0.176	0.254	0.0205	0.217	0.23	0.392	0.438	0.0718	0.448			P24844	MYL9	0.0848	0.335	0.621	0.129	0.15	0.355	0.0998	0.259	0.496	0.0918	0.298	0.469
TMEM65	20.1713	20.1213	20.0006	19.9037	19.9939	19.9074	20.0729	20.1162	19.9049	19.9547	20.0409	20.0085	20.0285	19.9668	19.8467				Q01167	FOXK2	0.211	0.283	0.171	-0.111	-0.171	0.0428	0.00983	0.0913	0.259	0.0918	0.216	0.0643	0.224	0.427	0.266			Q9Y265	RUVBL1	0.041	0.457	0.72	0.0983	0.0883	0.257	-0.0632	0.258	0.496	-0.168	0.0075	0.0343
INO80C	20.195	19.6469	19.9981	19.7281	19.6771	19.86	19.8504	19.4178	19.5198	19.15	19.8337	19.798	19.719	19.8553	19.8851				Q01433	AMPD2	-0.0246	-0.0513	-0.0498	0.00156	0.036	0.733	0.479	0.492	0.983	0.618	0.891	0.692	0.666	0.99	0.802			Q9NQX3	GPHN	0.154	0.0181	0.133	0.0541	0.363	0.592	0.0676	0.259	0.496	0.0752	0.212	0.374
TTC33	18.6304	18.5521	18.8695	18.4737	18.6105	18.8686	18.3418	18.5591	18.7162	18.6161	18.4229	18.7287	18.3666	18.5856	18.6752				Q01518	CAP1	0.0617	-0.104	0.237	0.34	0.131	0.438	0.201	0.00851	0.000618	0.113	0.704	0.423	0.0429	0.00545	0.304			P52294	KPNA1	-0.103	0.103	0.343	0.0385	0.525	0.727	-0.0695	0.259	0.496	-0.0558	0.361	0.537
KLHDC10	NA	19.5496	18.8014	19.34	18.8577	18.4111	18.8672	18.7657	18.4888	18.7221	18.8709	18.2283	19.0151	18.8309	18.0221				Q01628	IFITM3	-0.308	0.182	-0.106	-0.288	-0.266	0.0793	0.283	0.523	0.0984	0.124	0.3	0.512	0.692	0.218	0.323			O95347	SMC2	-0.0141	0.732	0.89	-0.0206	0.618	0.788	-0.0476	0.259	0.496	-0.017	0.68	0.804
CCDC174	NA	18.0932	18.0418	18.1515	19.1737	18.1885	17.4893	NA	18.5659	18.9574	17.8618	NA	NA	17.3955	18.9573				Q01658	DR1	0.00564	0.00147	0.0367	0.0352	-0.0638	0.966	0.991	0.782	0.791	0.631	0.989	0.996	0.877	0.876	0.811			P46379	BAG6	0.0409	0.469	0.728	-0.0579	0.311	0.54	0.0649	0.258	0.496	-0.000447	0.994	0.996
FBXO38	18.6449	18.8411	18.2031	18.6559	18.7913	18.6885	18.7657	18.6852	18.4558	18.3835	18.4834	18.0754	18.7044	18.9559	18.773				Q01780	EXOSC10	-0.0259	0.0451	0.129	0.0843	-0.0118	0.738	0.562	0.111	0.286	0.879	0.894	0.751	0.256	0.457	0.948			Q9UKT4	FBXO5	0.383	0.215	0.495	-0.121	0.687	0.832	0.347	0.259	0.496	0.115	0.702	0.817
NCEH1	22.6695	22.5502	22.2675	22.4353	22.3505	22.2191	22.4162	22.4235	22.2083	22.1334	22.0552	22.0764	21.955	22.133	21.9986				Q01804	OTUD4	-0.000667	-0.126	-0.158	-0.0316	-0.058	0.992	0.0708	0.0284	0.632	0.383	0.998	0.225	0.0991	0.772	0.622			P0DPB5	POLR1D	-0.278	0.357	0.641	-0.16	0.594	0.772	0.344	0.259	0.496	0.0985	0.741	0.843
FIGNL1	20.8422	20.7689	20.6042	21.1475	21.0383	21.0227	20.7361	20.7097	20.6714	20.8778	20.7875	20.6063	20.7368	20.8925	20.8714				Q01813	PFKP	0.0373	-0.182	0.0175	0.2	0.088	0.371	0.000509	0.672	0.000227	0.0474	0.651	0.00819	0.799	0.00255	0.173			Q9NWZ8	GEMIN8	0.0722	0.795	0.924	-0.171	0.54	0.738	0.321	0.259	0.496	-0.087	0.754	0.852
TRIM65	19.1033	19.1772	19.4339	19.3196	19.2325	19.2355	19.4084	19.3317	19.349	19.2831	19.2159	19.2064	19.3361	19.2766	19.4189				Q01831	XPC	-0.385	-0.415	-0.638	-0.223	0.0611	0.0997	0.0783	0.0112	0.324	0.784	0.339	0.239	0.0524	0.498	0.902			Q12851	MAP4K2	-0.0305	0.852	0.944	-0.232	0.171	0.384	0.188	0.259	0.496	0.21	0.211	0.373
RHBDF2	19.2989	18.948	19.1516	19.3922	19.6963	19.5794	19.5797	19.4457	19.6994	19.0434	19.3649	19.1709	19.081	19.7039	19.1343				Q01844	EWSR1	0.0193	0.0953	0.196	0.101	0.0936	0.804	0.231	0.0222	0.207	0.239	0.927	0.456	0.0831	0.369	0.474			O95674	CDS2	-0.14	0.0632	0.264	-0.252	0.00271	0.026	0.0816	0.259	0.496	0.271	0.00158	0.011
ELMSAN1	18.1985	18.2066	18.1074	18.0698	18.1941	18.1821	17.9468	17.6027	18.1714	18.3469	18.1624	18.0996	18.0529	18.3903	18.2786				Q01850	CDR2	-0.269	-0.216	-0.0541	0.162	-0.159	0.0546	0.114	0.679	0.227	0.236	0.245	0.298	0.804	0.391	0.469			Q96C24	SYTL4	-0.0952	0.285	0.577	-0.255	0.01	0.0651	-0.101	0.258	0.496	0.132	0.145	0.289
BRAT1	18.988	18.9735	19.0722	19.2573	19.3597	19.5703	19.1584	19.0619	19.1878	18.9108	18.9156	19.0149	19.3456	19.1784	19.2654				Q01968	OCRL	-0.203	-0.0691	0.15	0.219	0.108	0.000407	0.138	0.0042	0.000205	0.0282	0.0127	0.336	0.026	0.00238	0.125			Q9NRF9	POLE3	-0.215	0.322	0.608	-0.387	0.0855	0.252	0.246	0.258	0.496	0.167	0.437	0.608
WDR59	16.6798	16.7627	17.2339	16.9681	17.2144	17.3502	17.5946	17.0626	17.2061	17.3033	17.0343	17.5448	17.24	17.0565	17.4594				Q01970	PLCB3	-0.0493	-0.138	-0.116	0.0215	0.0127	0.276	0.007	0.0185	0.629	0.775	0.568	0.051	0.073	0.77	0.898			Q9NXV2	KCTD5	0.0339	0.75	0.899	0.0717	0.503	0.71	0.122	0.26	0.497	-0.0951	0.377	0.551
ZC3H14	20.9924	21.0652	20.9896	20.9617	21.0696	21.0405	21.0375	21.1126	20.9114	21.1523	21.1526	21.0217	21.1762	21.1949	21.1029				Q01974	ROR2	-0.186	0.0936	-0.26	-0.353	-0.362	0.0866	0.369	0.022	0.00355	0.00299	0.313	0.598	0.0827	0.0199	0.0281			Q93073	SECISBP2L	-0.234	0.31	0.597	0.0217	0.924	0.963	-0.261	0.26	0.497	-0.0466	0.837	0.905
CCDC137	18.6626	17.9649	18.5127	18.8055	18.1539	18.2855	18.108	17.825	18.6484	18.9903	18.6204	18.586	19.0609	18.1284	18.8282				Q02078	MEF2A	0.0988	0.282	0.019	-0.263	-0.123	0.552	0.104	0.908	0.127	0.461	0.782	0.283	0.95	0.264	0.688			O43296	ZNF264	0.312	0.609	0.818	0.273	0.654	0.811	-0.699	0.261	0.498	-0.71	0.253	0.42
OGFOD3	19.5711	19.5194	19.4924	19.193	19.2774	19.4007	19.3297	19.285	19.4332	19.7779	19.5066	19.4339	19.302	19.4622	19.2923				Q02086	SP2	-0.202	-0.515	-0.406	0.108	0.0803	0.473	0.0814	0.16	0.699	0.774	0.731	0.244	0.325	0.816	0.898			Q9Y232	CDYL	0.253	0.00539	0.0645	0.182	0.0324	0.139	0.0899	0.261	0.498	-0.129	0.116	0.246
TXNDC11	17.0962	17.1269	16.5269	17.1916	17.2294	17.4554	17.4312	17.1829	16.6545	16.9181	16.3157	16.2587	17.299	17.3069	17.0237				Q02127	DHODH	-0.0278	0.16	0.116	-0.0437	-0.187	0.559	0.00406	0.0257	0.363	0.0013	0.788	0.0345	0.0922	0.539	0.0165			O95999	BCL10	-0.0676	0.258	0.546	-0.0448	0.447	0.668	0.0672	0.261	0.498	-0.0799	0.186	0.342
LARP1	21.6225	21.6219	21.647	21.5068	21.5407	21.6716	21.5635	21.4221	21.5581	21.6338	21.7745	21.749	21.6583	21.6831	21.8253				Q02156	PRKCE	-0.112	0.0841	0.13	0.0462	0.0702	0.448	0.567	0.379	0.752	0.632	0.712	0.755	0.568	0.849	0.811			Q96AT1	KIAA1143	-0.00381	0.964	0.988	-0.0562	0.511	0.717	0.0977	0.261	0.498	-0.0291	0.732	0.837
ATAD2	15.8657	15.0949	15.3796	15.7723	15.6342	15.4657	15.4746	15.7882	15.6599	16.2643	16.4087	15.8462	15.7335	14.6786	14.9045				Q02218	OGDH	-0.219	0.0938	0.0925	-0.00126	-0.222	3.12e-05	0.0211	0.0226	0.973	2.63e-05	0.00223	0.106	0.084	0.985	0.00104			Q8N5B7	CERS5	0.3	0.443	0.707	-0.0947	0.806	0.901	-0.445	0.261	0.498	0.0579	0.881	0.931
TMED8	19.9923	19.9073	19.9749	19.9626	20.0327	19.9242	20.193	19.8985	19.7856	19.8144	19.9523	19.8029	19.9033	19.9431	19.7568				Q02241	KIF23	-0.0733	0.0473	0.161	0.113	0.0825	0.152	0.345	0.00515	0.0348	0.11	0.419	0.576	0.03	0.105	0.3			Q08050	FOXM1	0.0494	0.776	0.913	-0.156	0.375	0.603	0.2	0.26	0.498	0.04	0.818	0.893
SLC30A9	21.0516	21.1494	21.0237	20.9767	20.9818	20.8239	20.8468	20.7905	20.8394	20.9899	20.8039	20.8114	20.9432	20.8969	20.8035				Q02252	ALDH6A1	-0.156	0.05	0.0178	-0.0322	-0.0411	0.146	0.629	0.863	0.755	0.691	0.411	0.795	0.924	0.852	0.847			Q63HK5	TSHZ3	-0.104	0.642	0.839	0.755	0.00399	0.0343	-0.256	0.262	0.499	-0.559	0.0231	0.0782
TRAF7	16.0897	15.0407	14.9323	16.0854	15.8854	15.6588	16.2293	15.9791	15.4472	16.046	16.0622	15.7319	15.9142	15.5575	15.18				Q02338	BDH1	0.209	0.317	0.0737	-0.243	-0.0297	0.121	0.0255	0.57	0.0754	0.818	0.374	0.119	0.728	0.182	0.919			Q7Z5H3	ARHGAP22	0.751	0.062	0.26	0.477	0.218	0.442	0.433	0.261	0.499	0.45	0.244	0.41
BLOC1S3	16.7647	16.6677	15.6625	16.4749	16.0645	15.6155	16.8209	16.8754	NA	17.156	16.8435	16.181	16.7328	17.1902	16.14				Q02410	APBA1	0.0272	0.0667	0.00876	-0.058	0.0177	0.841	0.622	0.948	0.668	0.896	0.941	0.79	0.971	0.797	0.957			Q8N8N7	PTGR2	0.265	0.0239	0.157	0.302	0.0119	0.0733	0.122	0.262	0.499	-0.143	0.194	0.352
RICTOR	20.8196	20.7837	20.8746	20.7408	20.7338	20.8376	20.7506	20.8571	20.8233	20.8396	20.8217	20.9347	20.6843	20.7265	20.7308				Q02543	RPL18A	0.0163	-0.0839	0.246	0.33	0.119	0.821	0.256	0.00384	0.000388	0.117	0.934	0.483	0.0243	0.00382	0.31			Q7L4E1	MIGA2	0.132	0.43	0.699	0.195	0.248	0.474	-0.189	0.262	0.499	0.00422	0.98	0.989
WDR74	18.2738	18.4346	18.0009	18.0985	18.2642	18.3091	18.3138	18.1826	18.1757	18.7173	18.5566	18.4826	18.7354	18.9097	18.8269				Q02790	FKBP4	-0.068	-0.12	0.0758	0.196	0.0922	0.243	0.0494	0.195	0.0035	0.12	0.528	0.181	0.369	0.0197	0.316			Q9Y6X4	FAM169A	-0.011	0.899	0.963	0.0159	0.854	0.925	0.0996	0.261	0.499	0.133	0.141	0.284
FAM111B	18.4941	18.2277	18.257	18.0733	18.072	18.2294	17.9212	17.7767	17.9537	18.4351	18.4334	18.3736	18.1331	17.7864	17.8164				Q02809	PLOD1	0.171	0.0842	0.175	0.0909	-0.0651	0.215	0.533	0.205	0.501	0.629	0.495	0.733	0.382	0.666	0.81			Q96ME7	ZNF512	0.0089	0.923	0.97	0.00673	0.941	0.97	0.105	0.261	0.499	0.27	0.00959	0.041
SAMD1	18.0908	18.1617	18.5577	18.4816	18.4456	18.5394	18.7259	18.5699	18.8536	18.4943	18.663	18.2288	18.5077	18.4445	18.3522				Q02818	NUCB1	-0.0764	-0.14	-0.149	-0.00931	-0.0955	0.154	0.0156	0.0109	0.857	0.0809	0.423	0.0881	0.0511	0.917	0.245			Q96RY7	IFT140	0.0184	0.806	0.928	-0.0189	0.801	0.897	0.0861	0.261	0.499	0.0911	0.236	0.401
SMARCD3	18.3518	18.2871	18.1831	18.4632	18.4711	18.2686	18.4106	18.3468	18.4243	18.3999	18.5323	18.3823	18.5941	18.4415	18.3041				Q02878	RPL6	0.00728	-0.154	-0.29	-0.137	-0.00474	0.896	0.0142	0.000118	0.026	0.932	0.962	0.0824	0.00198	0.0851	0.971			Q9NS73	MBIP	-0.27	0.0674	0.273	-0.0341	0.806	0.901	0.159	0.261	0.499	0.164	0.249	0.416
SARM1	20.4978	20.4722	20.4315	20.6739	20.5699	20.5825	20.5386	20.5833	20.6192	20.1762	20.2803	20.3406	20.5536	20.5152	20.5192				Q02978	SLC25A11	0.184	0.144	0.172	0.0284	0.0939	0.0834	0.165	0.102	0.777	0.356	0.308	0.377	0.241	0.866	0.598			O60931	CTNS	-0.198	0.378	0.657	-0.23	0.307	0.537	-0.254	0.262	0.499	0.321	0.161	0.309
NHS	17.2881	16.9256	17.3688	17.2224	17.0987	17.1542	16.8328	16.9041	16.6849	17.1954	17.3091	16.9609	17.0455	16.9425	17.0647				Q03001	DST	0.0316	0.199	0.18	-0.0185	0.0789	0.374	5.05e-05	0.000131	0.598	0.0381	0.654	0.00139	0.00211	0.745	0.15			Q9Y4D1	DAAM1	0.303	0.000129	0.00576	0.525	3.33e-07	2.49e-05	-0.0673	0.262	0.5	-0.41	5.6e-06	0.000176
MTHFD1L	21.5941	21.5973	21.5575	21.7513	21.8044	21.7694	21.7881	21.8122	21.864	21.7353	21.7058	21.7357	21.8642	21.8988	21.8356				Q03013	GSTM4	-0.109	-0.136	0.134	0.27	0.324	0.0545	0.02	0.0212	0.000134	2.23e-05	0.245	0.103	0.0805	0.00178	0.000926			Q8NBT0	POC1A	0.0583	0.702	0.873	-0.165	0.287	0.517	0.174	0.263	0.5	-0.365	0.0284	0.0913
ANKRD11	14.1454	15.2774	14.3304	15.472	15.1784	14.5609	NA	15.7708	15.4328	15.1959	15.4609	NA	15.4226	15.5042	14.8795				Q03111	MLLT1	0.00419	0.0372	-0.148	-0.185	-0.132	0.98	0.824	0.384	0.28	0.437	0.993	0.91	0.572	0.45	0.667			Q13643	FHL3	-0.162	0.0958	0.331	0.824	3.42e-07	2.53e-05	0.106	0.263	0.501	-0.476	0.00013	0.00175
AFTPH	18.2676	18.2867	18.2491	18.0406	17.9871	18.192	17.7392	17.9535	18.0996	17.7708	17.7855	18.032	17.975	17.9977	17.8824				Q03113	GNA12	0.109	0.0106	0.0194	0.00884	-0.00764	0.41	0.935	0.882	0.946	0.953	0.685	0.967	0.935	0.969	0.977			Q13772	NCOA4	0.197	0.463	0.724	0.261	0.334	0.564	-0.304	0.263	0.501	-0.738	0.0135	0.0529
FIP1L1	19.6666	19.4734	19.3446	19.2255	19.1642	19.139	19.493	19.455	19.4087	19.5416	19.3588	19.1942	19.403	19.4822	19.3473				Q03154	ACY1	0.119	0.0215	0.175	0.154	0.132	0.147	0.785	0.0399	0.0668	0.111	0.412	0.891	0.125	0.167	0.301			Q99836	MYD88	0.176	0.0132	0.109	0.215	0.00371	0.0325	-0.072	0.264	0.501	-0.135	0.0468	0.13
CRTC3	18.7462	19.1636	19.1721	18.8631	19.0496	18.9831	19.1656	19.187	19.1865	19.2316	19.1564	19.1794	19.0685	19.0481	19.0947				Q03164	KMT2A	-0.298	-0.387	-0.369	0.0177	0.348	0.212	0.112	0.128	0.939	0.149	0.492	0.295	0.28	0.964	0.358			P51580	TPMT	0.238	0.0539	0.243	0.0363	0.753	0.873	-0.132	0.263	0.501	-0.0659	0.569	0.721
CRTC1	19.7908	20.135	20.5017	20.0232	20.0528	20.1649	20.5751	20.3199	20.5001	20.1224	20.2111	20.4778	20.2285	20.2003	20.4236				Q03167	TGFBR3	0.16	NA	-0.0747	NA	NA	0.642	NA	0.81	NA	NA	0.84	NA	0.894	NA	NA			P52907	CAPZA1	-0.0149	0.795	0.924	0.0284	0.622	0.79	-0.0656	0.263	0.501	-0.0846	0.155	0.303
SASS6	18.02	18.0132	18.0915	18.4103	18.2752	18.4064	18.3097	18.1736	18.3086	18.0609	18.2802	18.3407	18.3639	18.2375	18.3767				Q03252	LMNB2	-0.0647	-0.0773	-0.0159	0.0614	-0.046	0.0853	0.0441	0.655	0.101	0.209	0.311	0.169	0.789	0.222	0.439			P51955	NEK2	0.297	0.391	0.669	0.00274	0.994	0.997	-0.392	0.264	0.501	0.42	0.232	0.397
CSPG4	22.3545	22.3464	22.3299	22.2823	22.2681	22.2094	22.3942	22.3476	22.2216	22.5268	22.5179	22.4405	22.4753	22.5401	22.4681				Q03468	ERCC6	-0.0548	0.283	0.0983	-0.184	-0.131	0.49	0.00266	0.224	0.0321	0.113	0.743	0.0258	0.404	0.0999	0.304			P05455	SSB	0.0633	0.118	0.369	-0.0376	0.339	0.57	0.0442	0.264	0.501	-0.0222	0.568	0.72
MOXD1	17.5312	17.9436	18.3551	17.0001	17.3425	18.0914	17.5111	17.3843	17.9471	17.6753	17.7775	17.7126	17.5798	17.2247	17.8268				Q03518	TAP1	-0.0823	0.074	-0.205	-0.279	-0.315	0.281	0.331	0.0146	0.002	0.000766	0.572	0.562	0.0625	0.0132	0.012			Q9Y284	WDR83OS	-0.243	0.108	0.353	-0.161	0.274	0.504	0.165	0.264	0.501	0.253	0.0962	0.215
CYP20A1	19.761	19.6815	19.9443	19.7262	19.6591	19.8492	19.9752	19.9543	19.9633	19.9275	19.9911	19.8306	19.7316	19.5602	19.7499				Q03519	TAP2	-0.00316	0.0797	0.244	0.164	-0.156	0.979	0.502	0.0535	0.178	0.198	0.992	0.71	0.154	0.331	0.427			Q96FZ2	HMCES	-0.0904	0.408	0.684	-0.295	0.0147	0.0843	-0.123	0.264	0.501	-0.245	0.0365	0.109
POGLUT2	19.4931	19.3809	19.571	19.7288	19.692	19.6613	19.5289	19.7602	19.6108	19.9722	19.9092	20.0195	19.9269	19.8353	19.9826				Q03933	HSF2	0.395	0.315	-0.303	-0.618	0.283	0.391	0.491	0.508	0.187	0.535	0.668	0.703	0.679	0.344	0.746			Q08209	PPP3CA	0.08	0.365	0.648	0.201	0.0342	0.144	-0.0993	0.265	0.503	-0.14	0.124	0.258
TMEM205	21.5946	21.6685	21.6108	21.5821	21.6918	21.411	21.493	21.7915	21.4716	21.9595	21.7379	21.9445	21.6763	21.8358	21.6562				Q04206	RELA	0.0548	-0.0728	0.109	0.182	0.104	0.336	0.207	0.0669	0.00521	0.0804	0.622	0.43	0.179	0.0263	0.244			P40818	USP8	0.0718	0.326	0.612	0.182	0.0221	0.109	-0.0819	0.265	0.503	-0.17	0.0305	0.0963
LRSAM1	19.5405	19.6248	19.6025	19.4415	19.6217	19.4954	19.5326	19.2833	19.239	19.4956	19.4644	19.5041	19.4385	19.1928	19.4795				Q04323	UBXN1	-0.108	-0.131	-0.0528	0.0784	0.0142	0.708	0.65	0.855	0.786	0.961	0.878	0.808	0.92	0.872	0.981			Q9H9S3	SEC61A2	-0.112	0.367	0.649	0.0638	0.603	0.779	-0.139	0.265	0.503	0.024	0.844	0.91
DHRS11	18.7007	18.4871	18.851	18.8614	18.6264	19.0043	18.8494	18.4615	18.6847	18.4307	18.6088	18.6072	18.3832	18.8387	18.8475				Q04637	EIF4G1	-0.0214	-0.0737	0.0143	0.088	-0.0266	0.756	0.294	0.835	0.214	0.699	0.903	0.524	0.911	0.376	0.853			Q14677	CLINT1	0.0169	0.722	0.885	-0.0012	0.98	0.99	0.054	0.265	0.503	0.0174	0.714	0.826
LCLAT1	22.0529	21.8632	21.7034	21.8542	21.9029	21.7769	21.8613	21.8275	21.7	21.7158	21.6731	21.7356	21.728	21.6665	21.8006				Q04656	ATP7A	-0.065	-0.0391	-0.282	-0.243	-0.123	0.579	0.738	0.0276	0.0526	0.3	0.801	0.863	0.097	0.141	0.542			Q96AP0	ACD	-0.0265	0.709	0.878	-0.00309	0.965	0.982	0.0807	0.265	0.503	-0.00386	0.956	0.976
C6orf89	18.1078	18.2637	18.645	18.4605	18.5496	18.515	18.5153	18.1976	18.4365	18.9466	18.9004	18.6843	18.6545	19.1471	18.9128				Q04724	TLE1	0.191	-0.162	-0.138	0.0239	0.144	0.158	0.227	0.299	0.855	0.28	0.427	0.45	0.488	0.917	0.519			Q9ULL5	PRR12	0.182	0.137	0.4	0.147	0.224	0.448	0.134	0.266	0.504	0.264	0.0389	0.114
ABRAXAS1	16.0799	16.2919	15.723	16.1472	15.6612	15.7742	16.1876	16.1731	16.1325	16.0656	16.0934	15.9007	15.9768	15.7508	15.7165				Q04727	TLE4	0.206	0.263	0.32	0.0564	0.113	5.27e-05	3.9e-06	4.16e-07	0.137	0.00708	0.00327	0.000175	3.18e-05	0.278	0.0495			Q86T03	PIP4P1	0.152	0.086	0.313	0.1	0.245	0.471	-0.0955	0.266	0.504	-0.35	0.000827	0.00671
CWC27	19.6706	19.5816	19.7077	19.5613	19.6551	19.6477	19.4561	19.544	19.4737	19.8413	19.7311	19.5574	19.6859	19.8278	19.7857				Q04760	GLO1	-0.0395	-0.16	-0.23	-0.0705	0.47	0.827	0.384	0.216	0.698	0.0195	0.936	0.61	0.395	0.816	0.0986			P08238	HSP90AB1	0.00611	0.922	0.97	0.0266	0.67	0.821	0.0708	0.266	0.504	-0.0273	0.662	0.793
DHRS13	19.6725	19.1209	19.3301	19.1143	19.1704	19.2889	18.9481	18.679	19.0335	19.1374	19.0697	19.1197	18.8285	18.7991	19.2653				Q04837	SSBP1	0.163	0.165	0.0328	-0.132	0.00114	0.0163	0.0154	0.59	0.0443	0.985	0.124	0.0875	0.743	0.125	0.992			P34897	SHMT2	-0.0629	0.362	0.645	-0.21	0.00738	0.0529	0.0775	0.266	0.504	-0.036	0.599	0.745
METTL7B	18.1935	18.3276	18.0213	18.2757	18.0962	18.187	17.7389	17.8495	17.8015	18.3577	18.537	18.3206	18.2432	18.1947	18.0099				Q04864	REL	-0.296	-0.101	-0.109	-0.00822	-0.145	0.00343	0.249	0.215	0.923	0.107	0.0483	0.475	0.393	0.955	0.293			Q9UGP4	LIMD1	-0.121	0.204	0.482	-0.302	0.00511	0.0405	0.106	0.266	0.504	0.28	0.00833	0.0368
PLXDC2	15.1527	NA	NA	14.5542	14.1229	13.0697	16.6299	16.3174	16.6417	16.7537	16.2963	16.6734	16.8752	16.8629	16.3847				Q04917	YWHAH	0.122	0.0243	0.0737	0.0494	0.0673	0.0241	0.621	0.148	0.321	0.183	0.157	0.789	0.309	0.496	0.408			O95477	ABCA1	0.368	0.104	0.345	1.11	0.000128	0.00283	0.245	0.266	0.505	-1.3	2.68e-05	0.000558
B3GNT9	16.9108	17.0067	16.566	17.0101	16.9355	16.8681	16.9993	16.617	16.9334	17.1692	17.2772	17.1802	17.4829	17.2111	17.3379				Q04941	PLP2	0.087	0.0475	-0.283	-0.331	-0.331	0.0863	0.331	3.38e-05	6.56e-06	6.59e-06	0.313	0.561	0.000804	0.000194	0.000361			Q9HCD5	NCOA5	0.365	0.295	0.585	0.578	0.107	0.287	-0.388	0.267	0.505	-0.0617	0.857	0.917
ZDHHC24	18.013	18.1308	17.806	17.9337	17.9721	17.9338	17.9313	18.0987	17.9578	17.9629	18.1994	17.5927	17.9808	18.1331	17.8839				Q05048	CSTF1	0.194	0.169	0.37	0.201	0.308	0.508	0.564	0.216	0.493	0.299	0.758	0.752	0.395	0.66	0.54			A6NFI3	ZNF316	0.172	0.504	0.755	0.244	0.348	0.579	0.29	0.267	0.505	-0.0258	0.919	0.953
SEZ6L2	19.8432	20.0736	19.833	19.6447	19.6838	19.6746	19.2162	19.3608	19.4091	19.8185	19.8335	19.8899	19.4463	19.535	19.5655				Q05086	UBE3A	-0.0237	-0.0573	-0.0419	0.0154	-0.00806	0.53	0.143	0.275	0.683	0.83	0.771	0.344	0.463	0.806	0.926			Q15078	CDK5R1	0.116	0.839	0.941	0.685	0.2	0.421	-0.58	0.267	0.506	-0.373	0.332	0.507
CRELD2	19.5981	19.7571	19.6913	19.6809	19.6926	19.6285	19.65	19.6995	19.4389	19.7556	19.7843	19.6322	19.9815	19.8751	19.7907				Q05193	DNM1	0.0523	0.0485	-0.303	-0.352	-0.153	0.598	0.624	0.00751	0.0028	0.136	0.812	0.791	0.0391	0.0167	0.34			Q15147	PLCB4	0.466	0.000158	0.00645	0.285	0.00726	0.0522	0.105	0.268	0.506	0.352	0.00169	0.0116
CCBE1	18.6086	18.1215	18.5055	17.9489	18.0358	18.0999	17.7615	17.7702	17.4708	17.7987	17.8245	17.9862	18.2034	17.9895	17.9845				Q05209	PTPN12	-0.121	0.0432	0.0713	0.0281	-0.194	0.0798	0.512	0.285	0.668	0.00923	0.3	0.718	0.474	0.797	0.0599			O60256	PRPSAP2	0.0574	0.79	0.922	0.0742	0.731	0.86	-0.244	0.267	0.506	-0.0768	0.722	0.831
WDR82	19.603	19.6125	19.6591	19.6591	19.8089	19.5963	19.7882	19.7676	19.7514	19.409	19.4928	19.4959	19.593	19.4887	19.5884				Q05397	PTK2	-0.185	-0.2	-0.0809	0.119	0.043	0.0374	0.0263	0.331	0.162	0.6	0.202	0.121	0.52	0.31	0.793			P55197	MLLT10	-1.09	0.25	0.537	-0.179	0.844	0.921	-0.826	0.267	0.506	-0.572	0.435	0.607
APOOL	21.2989	21.2974	21.1061	21.0493	21.1424	21.0882	21.0596	21.0825	21.0648	20.9359	21.0406	21.1085	21.0025	20.9573	20.7759				Q05519	SRSF11	0.61	0.307	0.512	0.205	0.551	0.162	0.469	0.235	0.627	0.204	0.432	0.684	0.417	0.768	0.433			Q9UGV2	NDRG3	-0.191	0.112	0.36	-0.279	0.0269	0.123	0.13	0.267	0.506	0.185	0.123	0.257
FAT4	17.2608	17.1444	17.1865	16.998	16.8849	17.1279	NA	17.3511	15.6502	17.2518	17.466	17.2014	17.572	17.7166	17.4522				Q05655	PRKCD	-0.0358	0.0269	-0.00112	-0.028	-0.0661	0.607	0.699	0.987	0.687	0.349	0.818	0.839	0.993	0.809	0.589			Q86WX3	RPS19BP1	-0.418	0.00421	0.0556	-0.292	0.0319	0.138	0.141	0.267	0.506	0.0777	0.536	0.694
DPP8	19.2271	19.1677	19.3998	19.2638	19.233	19.1936	19.2572	19.2304	19.3109	19.2441	19.2707	19.1047	19.238	19.1785	19.218				Q05682	CALD1	0.105	-0.104	-0.146	-0.0423	-0.152	0.0245	0.0254	0.00344	0.326	0.00263	0.159	0.119	0.0226	0.501	0.0259			Q9UET6	FTSJ1	0.11	0.805	0.927	-0.59	0.2	0.422	0.506	0.268	0.506	0.0939	0.834	0.903
WASH2P	20.3647	20.6344	20.1819	20.5279	20.5905	20.1263	20.812	20.5133	20.2239	20.4502	20.5206	20.3386	20.394	20.4421	20.3995				Q05932	FPGS	-0.0888	-0.359	0.441	0.8	0.0249	0.792	0.297	0.205	0.0302	0.941	0.923	0.527	0.381	0.0956	0.974			P35527	KRT9	0.0496	0.572	0.796	1.14	2.95e-09	4.73e-07	-0.0987	0.268	0.507	-1.26	7.75e-10	2.12e-07
ATF7IP	19.3605	19.7357	19.4594	19.7201	19.684	19.3861	19.3946	19.6521	19.4094	19.7794	19.7251	19.3597	19.6749	19.8082	19.6927				Q05D32	CTDSPL2	0.0535	0.308	0.254	-0.0537	-0.268	0.624	0.0123	0.0325	0.624	0.0256	0.828	0.0747	0.108	0.765	0.117			P27338	MAOB	0.177	0.571	0.796	0.22	0.481	0.694	-0.35	0.269	0.507	0.00891	0.977	0.987
RANBP10	18.9442	19.1399	19.4647	19.5105	19.4562	19.5949	19.7552	19.3114	19.4273	19.6164	19.5581	19.4081	19.4439	19.5502	19.5636				Q06124	PTPN11	0.00207	-0.105	0.117	0.223	0.217	0.968	0.0566	0.0363	0.000628	0.000777	0.989	0.196	0.117	0.00549	0.012			P23511	NFYA	0.073	0.776	0.913	0.0517	0.84	0.919	0.291	0.268	0.507	0.186	0.472	0.641
PACS1	22.7409	22.7658	22.6837	22.9109	22.866	22.9158	23.1655	23.1337	23.0574	22.8785	22.8826	22.8097	23.0654	23.1091	23.0742				Q06203	PPAT	-0.101	-0.196	0.103	0.299	0.197	0.166	0.0131	0.155	0.000692	0.0126	0.438	0.0784	0.319	0.00592	0.0746			P02792	FTL	-0.231	0.0236	0.156	0.0402	0.664	0.817	0.105	0.269	0.507	0.107	0.259	0.427
MPRIP	21.4732	21.4182	21.4433	21.3557	21.3959	21.4634	21.5575	21.5687	21.5667	21.44	21.4824	21.5197	21.3847	21.4316	21.4305				Q06210	GFPT1	-0.0798	-0.281	0.0738	0.355	0.167	0.368	0.00567	0.405	0.00105	0.0727	0.65	0.0436	0.589	0.00805	0.229			O60563	CCNT1	-0.0325	0.736	0.893	-0.00356	0.971	0.985	0.109	0.269	0.507	0.234	0.0269	0.0875
RAB11FIP1	20.2047	20.1851	20.1194	20.3888	20.3542	20.1958	20.0136	20.065	19.9923	20.462	20.4233	20.3188	20.4604	20.4506	20.322				Q06265	EXOSC9	-0.132	-0.115	-0.205	-0.0896	-0.000344	0.0295	0.0534	0.00217	0.122	0.995	0.176	0.189	0.0164	0.256	0.997			P33991	MCM4	-0.16	0.061	0.258	-0.144	0.0887	0.258	-0.0906	0.268	0.507	-0.0681	0.4	0.574
DSTYK	17.7756	18.0472	17.3571	18.0047	18.0441	17.2514	19.1321	17.7761	17.0089	17.9187	17.8756	17.3941	17.9005	18.0065	17.123				Q06323	PSME1	-0.106	-0.158	0.231	0.389	0.289	0.0367	0.00417	0.000197	8.14e-07	2.17e-05	0.2	0.0351	0.00283	4.15e-05	0.000907			Q9BTL3	RAMAC	-0.0798	0.581	0.802	-0.197	0.185	0.403	-0.163	0.269	0.507	-0.0816	0.573	0.724
DNMBP	19.6512	19.8303	19.8623	19.7195	19.718	19.8341	19.7043	19.7265	19.7142	19.6157	19.6497	19.5923	19.5647	19.5442	19.6046				Q06546	GABPA	-0.00931	0.142	0.00436	-0.138	-0.216	0.928	0.183	0.966	0.196	0.0511	0.972	0.4	0.982	0.354	0.183			O00746	NME4	-0.219	0.467	0.726	-0.264	0.382	0.608	-0.336	0.269	0.507	-0.621	0.0518	0.139
HACD2	18.5841	18.6121	18.2828	18.8004	18.6461	17.9808	18.2957	18.4917	17.59	18.6616	18.0517	18.502	17.8595	18.4607	18.1704				Q06587	RING1	0.0146	-0.223	-0.000427	0.223	0.116	0.885	0.0411	0.997	0.0414	0.259	0.957	0.161	0.998	0.119	0.496			Q9GZN8	C20orf27	-0.00375	0.969	0.99	0.234	0.0264	0.121	-0.108	0.269	0.508	-0.0719	0.458	0.628
B3GLCT	19.4779	19.6387	19.6147	19.5121	19.4144	19.6578	19.6416	19.4383	19.4883	19.6465	19.4408	19.3328	19.355	19.4601	19.6227				Q06609	RAD51	-0.195	-0.168	0.0365	0.204	-0.106	0.0485	0.084	0.691	0.04	0.258	0.231	0.25	0.813	0.116	0.495			Q96GC5	MRPL48	0.0665	0.686	0.864	-0.235	0.168	0.38	-0.186	0.269	0.508	-0.336	0.0565	0.149
DNAJC14	17.1382	17.2247	16.2969	17.0889	16.8331	16.7388	16.7046	16.7215	16.3386	17.2083	16.6745	16.4257	17.1167	17.2867	17.2946				Q06787	FMR1	-0.00102	-0.217	-0.24	-0.023	0.199	0.993	0.0865	0.0608	0.848	0.113	0.998	0.254	0.167	0.912	0.304			Q9Y6B7	AP4B1	0.0122	0.89	0.959	-0.0478	0.589	0.77	0.0993	0.27	0.509	0.0464	0.6	0.746
GIGYF2	21.7186	21.7109	21.4784	21.5752	21.6427	21.523	21.7411	21.7902	21.553	21.5933	21.638	21.4584	21.6754	21.5632	21.5219				Q06830	PRDX1	0.0126	-0.0915	0.0695	0.161	0.132	0.853	0.193	0.317	0.0308	0.0694	0.944	0.414	0.507	0.097	0.222			Q9UL33	TRAPPC2L	-0.0936	0.0483	0.231	-0.0469	0.296	0.526	-0.0496	0.271	0.51	-0.131	0.00917	0.0396
SLC36A4	18.4516	18.5258	18.7904	18.0594	18.07	18.1459	NA	18.0821	17.8512	18.188	18.3317	18.5379	18.3163	18.3799	18.5629				Q06945	SOX4	0.423	-0.382	0.509	0.891	0.84	0.362	0.409	0.277	0.0677	0.0828	0.645	0.634	0.465	0.168	0.248			Q75QN2	INTS8	0.115	0.44	0.706	-0.0539	0.714	0.848	0.165	0.271	0.51	0.309	0.0501	0.136
CD109	17.8559	17.8593	17.9084	17.9848	17.9826	17.9988	17.4839	17.5925	17.4533	17.9587	17.997	17.8721	18.0395	18.063	17.8756				Q07020	RPL18	-0.108	-0.319	-0.183	0.136	0.128	0.0701	5e-05	0.00511	0.0275	0.0356	0.28	0.00138	0.0298	0.089	0.144			Q96MU7	YTHDC1	0.0336	0.869	0.95	-0.115	0.576	0.761	0.23	0.271	0.51	0.298	0.159	0.307
THADA	17.8202	17.6211	18.2446	18.532	19.0703	18.5908	18.1092	18.291	18.5351	17.5585	17.7641	17.7871	18.3292	18.0737	18.5245				Q07021	C1QBP	-0.0281	-0.554	-0.469	0.0841	0.0684	0.976	0.562	0.623	0.929	0.943	0.992	0.751	0.766	0.959	0.974			Q9UI14	RABAC1	0.046	0.886	0.957	0.395	0.233	0.458	0.362	0.272	0.511	0.26	0.425	0.597
HSDL2	22.2698	22.3492	22.2812	22.1983	22.2453	22.3364	22.2551	22.1328	22.1541	21.8782	21.8968	22.0616	22.0323	22.146	22.0661				Q07065	CKAP4	0.138	0.0415	-0.179	-0.22	-0.155	0.00736	0.361	0.00119	0.0002	0.00344	0.0763	0.591	0.0109	0.00234	0.0306			Q6ZSJ8	C1orf122	0.0433	0.802	0.926	0.194	0.272	0.501	0.194	0.272	0.511	0.0321	0.852	0.915
KYAT3	19.7593	19.1173	19.1508	18.4554	19.3104	19.8258	19.3011	19.3033	20.0002	20.1607	19.0714	18.5886	19.4331	19.9476	18.6191				Q07157	TJP1	0.1	-0.0409	-0.0454	-0.00451	0.0131	0.00693	0.216	0.173	0.888	0.684	0.0743	0.441	0.342	0.935	0.843			Q9NR12	PDLIM7	0.0574	0.265	0.554	0.188	0.00201	0.0214	-0.0566	0.272	0.511	-0.296	3.53e-05	0.000676
CERS6	16.9875	16.4976	15.7644	16.4137	16.3415	15.6785	16.0919	16.3678	16.0888	16.1861	16.3008	15.8699	16.0731	16.2152	16.4112				Q07617	SPAG1	-0.27	-0.273	-0.189	0.0845	0.4	0.409	0.404	0.561	0.794	0.228	0.685	0.629	0.72	0.878	0.461			Q9UJ70	NAGK	0.0784	0.225	0.507	0.121	0.0706	0.225	-0.0707	0.271	0.511	-0.122	0.0693	0.171
PPP1R21	18.8065	18.8731	18.8074	18.9368	18.8968	18.8549	18.8891	18.7895	18.7809	19.0027	19.0169	18.8971	18.8327	18.8888	18.8347				Q07812	BAX	0.192	0.0424	0.0828	0.0404	0.0674	0.000725	0.357	0.0844	0.38	0.153	0.0179	0.588	0.211	0.555	0.363			Q9ULV3	CIZ1	0.15	0.091	0.321	0.111	0.199	0.42	0.0943	0.272	0.511	0.0394	0.64	0.777
CYHR1	13.7741	14.0576	14.0298	14.7845	15.0074	NA	13.4953	NA	13.7736	13.0858	12.1403	NA	13.5211	14.3137	11.852				Q07817	BCL2L1	0.191	0.303	0.0201	-0.283	-0.0812	0.0251	0.00137	0.795	0.0023	0.303	0.161	0.0164	0.885	0.0143	0.545			P51116	FXR2	-0.0249	0.717	0.882	0.0362	0.599	0.777	-0.077	0.272	0.511	0.158	0.0347	0.105
MEX3B	16.5694	17.2741	16.3693	16.7748	16.7937	15.2909	17.612	17.7302	17.209	16.8802	17.0164	16.5116	17.1834	17.2664	16.8442				Q07864	POLE	-0.182	0.0396	-0.122	-0.162	-0.0839	0.0643	0.668	0.199	0.0959	0.37	0.267	0.819	0.374	0.214	0.611			A2RRP1	NBAS	0.032	0.499	0.75	0.00772	0.869	0.934	-0.0527	0.272	0.511	-0.0442	0.354	0.53
DEF8	15.7228	15.5962	15.7949	15.7169	15.7413	15.5932	15.8236	15.8293	15.4135	15.5964	14.8029	14.7484	15.3023	15.9073	15.5268				Q07866	KLC1	0.0552	-0.0605	0.0986	0.159	0.0878	0.384	0.342	0.131	0.0216	0.175	0.662	0.573	0.286	0.0746	0.397			Q66GS9	CEP135	-0.254	0.0428	0.216	-0.0372	0.749	0.871	0.13	0.272	0.511	0.12	0.312	0.485
NFXL1	19.616	19.5022	19.6817	19.5529	19.5701	19.5692	19.6455	19.6783	19.7364	19.4569	19.4202	19.3217	19.75	19.6888	19.7375				Q07889	SOS1	0.00815	0.0367	-0.084	-0.121	0.0333	0.856	0.418	0.0774	0.0161	0.462	0.945	0.641	0.198	0.0601	0.689			Q9UGR2	ZC3H7B	-0.00212	0.985	0.995	-0.141	0.24	0.466	0.131	0.272	0.511	-0.00753	0.948	0.97
ATG14	16.5377	16.0234	16.4512	16.5695	16.5951	16.7034	16.3348	16.1563	16.1025	15.7718	15.8953	15.54	16.2448	16.177	16.0103				Q07890	SOS2	0.35	0.154	0.153	-0.00112	-0.187	0.336	0.666	0.639	0.997	0.567	0.622	0.818	0.777	0.998	0.77			Q8NBX0	SCCPDH	-0.13	0.204	0.482	-0.157	0.13	0.325	0.112	0.271	0.511	0.051	0.61	0.754
FGD5	15.31	15.6552	15.4126	16.2521	15.3865	15.8206	15.983	15.7876	NA	15.786	15.8296	14.5773	16.9341	15.4534	15.0681				Q07912	TNK2	-0.087	-0.334	0.278	0.612	-0.203	0.87	0.534	0.604	0.263	0.733	0.951	0.733	0.753	0.43	0.873			O94923	GLCE	-0.0839	0.203	0.481	-0.19	0.00912	0.0612	0.0718	0.272	0.511	0.326	0.000143	0.00187
DPY19L3	16.1412	NA	16.4429	13.9845	14.4182	16.0789	15.3791	14.851	15.9842	NA	14.5878	14.5671	15.5893	NA	15.3914				Q07955	SRSF1	-0.000433	0.0955	-0.281	-0.377	-0.161	0.997	0.372	0.0167	0.00272	0.142	0.999	0.601	0.0686	0.0163	0.349			O75381	PEX14	-0.148	0.0786	0.299	-0.256	0.0054	0.0422	0.089	0.272	0.511	0.261	0.00482	0.0249
LIAT1	18.78	18.7942	18.6221	19.0539	18.8308	19.1811	18.936	19.0641	19.0743	18.9314	18.9031	18.9989	18.9579	18.9668	19.2488				Q07960	ARHGAP1	0.00717	-0.0946	0.0236	0.118	0.0994	0.896	0.101	0.667	0.0456	0.0862	0.962	0.277	0.797	0.127	0.255			Q8TBC5	ZSCAN18	0.473	0.0405	0.211	0.115	0.593	0.772	-0.239	0.273	0.512	-0.189	0.383	0.558
C15orf39	17.4503	17.5838	NA	17.7167	17.2844	16.5197	16.9029	17.63	15.9211	17.1859	NA	15.8489	16.7032	17.6274	16.4211				Q08050	FOXM1	-0.0494	0.156	0.116	-0.04	-0.2	0.776	0.375	0.506	0.818	0.26	0.913	0.603	0.678	0.893	0.498			Q9NVI1	FANCI	0.013	0.848	0.944	-0.0351	0.607	0.781	-0.0761	0.273	0.512	-0.118	0.0984	0.218
QSOX2	19.704	19.8108	19.7873	19.8785	19.9666	19.9224	19.8597	19.9137	19.9206	19.6047	19.6067	19.7447	19.7998	19.7674	19.9484				Q08117	TLE5	0.196	0.817	0.494	-0.323	-0.978	0.619	0.0531	0.222	0.417	0.0241	0.824	0.189	0.402	0.591	0.112			O43633	CHMP2A	0.198	0.00868	0.0846	0.114	0.102	0.278	0.0738	0.274	0.513	-0.0215	0.745	0.845
MMS22L	17.0883	16.913	17.6484	17.6741	17.9175	17.8513	17.7408	16.8427	17.9348	17.6555	17.6987	17.5363	17.4977	16.8963	17.5831				Q08170	SRSF4	0.0211	-0.0852	-0.235	-0.15	0.116	0.866	0.499	0.076	0.241	0.361	0.949	0.708	0.196	0.408	0.603			Q9BT88	SYT11	-0.0625	0.617	0.823	0.0767	0.541	0.738	0.139	0.273	0.513	0.77	2.13e-05	0.00047
SRCAP	15.9489	15.8734	15.4528	15.9674	15.9071	15.9348	16.3276	15.8526	16.0626	15.7674	15.9891	15.9448	15.8612	15.8307	15.6779				Q08174	PCDH1	NA	NA	NA	0.733	0.407	NA	NA	NA	0.119	0.313	NA	NA	NA	0.251	0.556			Q9UKX7	NUP50	0.0959	0.12	0.372	0.0325	0.583	0.766	0.066	0.273	0.513	0.0178	0.762	0.856
RIPOR1	19.7452	19.7667	19.854	19.8989	19.9315	20.0775	19.8033	19.7572	19.934	19.2951	19.2898	19.3489	19.7097	19.6715	19.793				Q08209	PPP3CA	-0.08	-0.201	-0.0609	0.14	0.0993	0.365	0.0342	0.488	0.124	0.265	0.648	0.144	0.663	0.258	0.503			Q9NR82	KCNQ5	0.526	0.171	0.442	0.324	0.386	0.612	-0.462	0.274	0.514	0.00667	0.987	0.993
NBEAL1	16.944	16.3024	16.2046	16.3674	15.852	16.5383	16.2352	16.5892	15.9304	16.4848	16.5922	16.4498	16.1576	16.3853	16.2768				Q08211	DHX9	0.214	0.0442	0.0707	0.0265	0.148	0.00637	0.518	0.307	0.697	0.0436	0.0707	0.723	0.497	0.815	0.164			P53602	MVD	0.0383	0.642	0.84	0.137	0.111	0.293	0.0918	0.274	0.514	-0.209	0.0218	0.0751
C1orf122	17.6467	18.0166	17.8621	18.1902	17.6906	17.7747	17.8422	18.1612	18.1036	17.954	18.1846	18.0648	18.0514	18.1296	18.5077				Q08257	CRYZ	0.0124	0.0472	0.14	0.0925	0.0556	0.81	0.367	0.0155	0.0895	0.291	0.93	0.596	0.0652	0.204	0.531			Q8NAF0	ZNF579	0.0916	0.47	0.728	0.0657	0.602	0.778	0.14	0.274	0.514	0.092	0.468	0.637
Q6ZSR9	21.0108	21.1465	21.0269	21.0241	21.1019	21.1163	20.9193	20.8299	21.0972	20.921	20.8537	20.8805	20.9859	21.085	20.9574				Q08357	SLC20A2	-0.0518	0.141	-0.176	-0.317	-0.0919	0.396	0.032	0.0101	0.000106	0.142	0.673	0.138	0.0485	0.00151	0.349			Q00577	PURA	-0.115	0.711	0.878	-0.201	0.519	0.723	0.346	0.274	0.514	0.357	0.259	0.427
MFSD6	18.9912	19.0104	18.6902	18.8975	18.7332	18.9606	18.6915	18.5511	18.5939	18.98	18.9549	18.7232	18.75	18.6712	18.6487				Q08378	GOLGA3	-0.0823	-0.0502	-0.19	-0.14	-0.148	0.0463	0.204	0.000184	0.00232	0.00151	0.225	0.426	0.0027	0.0145	0.018			P19086	GNAZ	0.303	0.364	0.647	0.618	0.116	0.302	-0.553	0.275	0.515	-0.166	0.68	0.803
ARHGEF18	21.1947	21.2927	21.3311	21.1313	21.0345	21.0834	21.1879	21.0573	21.1289	21.1685	21.1174	21.0587	21.0909	21.1423	21.1838				Q08380	LGALS3BP	0.159	0.293	0.00598	-0.287	-0.192	0.142	0.0126	0.954	0.0142	0.0807	0.405	0.0762	0.975	0.0545	0.245			P0DPH7	TUBA3C	0.158	0.603	0.815	0.339	0.273	0.503	-0.338	0.275	0.515	-0.311	0.314	0.487
TBC1D9	16.6762	17.3224	17.239	17.2121	17.0974	16.9445	16.8384	16.556	17.0582	16.783	16.7162	16.4357	17.033	17.2091	17.1451				Q08623	PUDP	-0.255	-0.364	-0.279	0.0847	0.249	0.0976	0.0241	0.0725	0.565	0.105	0.334	0.115	0.189	0.718	0.29			Q9NRA8	EIF4ENIF1	0.161	0.151	0.417	0.203	0.0772	0.238	-0.12	0.276	0.515	-0.102	0.355	0.532
UBR3	15.1985	14.6428	14.5122	15.4434	14.7819	15.2551	14.936	14.9247	14.5666	14.5158	15.2151	14.5502	15.3045	14.3984	14.8651				Q08722	CD47	0.114	0.0886	-0.0488	-0.137	0.0156	0.133	0.235	0.505	0.0749	0.83	0.395	0.46	0.677	0.181	0.925			Q99615	DNAJC7	0.103	0.0181	0.133	0.153	0.00145	0.0169	-0.0437	0.275	0.515	-0.206	0.00011	0.00155
ANKRD13D	16.8859	16.8229	17.0883	17.0953	17.058	17.3239	16.9281	16.9265	17.462	16.9162	16.9014	16.9405	16.7637	16.7785	17.0313				Q08752	PPID	-0.0229	0.0694	-0.0641	-0.133	-0.173	0.757	0.356	0.394	0.0881	0.0325	0.904	0.587	0.579	0.202	0.137			Q14114	LRP8	-0.0991	0.532	0.771	-0.0563	0.721	0.853	0.176	0.275	0.515	0.168	0.297	0.469
EP400P1	17.8598	17.9489	17.8409	17.9132	17.9405	17.7531	17.9689	17.6734	17.4454	17.8119	17.7438	17.6618	17.5885	17.9244	17.5352				Q08999	RBL2	-0.0296	-0.0948	0.167	0.262	-0.175	0.895	0.674	0.462	0.256	0.441	0.962	0.823	0.639	0.423	0.67			Q9UBV2	SEL1L	0.00819	0.926	0.97	-0.0723	0.415	0.639	0.0978	0.275	0.515	0.205	0.0322	0.1
TPGS1	17.4394	17.7604	17.1425	17.1015	17.1747	17.3651	17.3019	17.4196	17.143	17.4456	17.1025	17.0582	17.3941	17.7256	17.206				Q08AD1	CAMSAP2	-0.0307	-0.0629	-0.0812	-0.0183	0.0274	0.58	0.265	0.156	0.741	0.621	0.801	0.493	0.32	0.843	0.804			Q8IX05	CD302	0.197	0.244	0.529	-0.0929	0.575	0.761	-0.183	0.276	0.515	-0.585	0.00287	0.0171
CRAD	16.157	17.1263	16.6478	16.6971	16.4178	16.2967	17.2938	17.242	16.7967	17.0858	17.1489	15.8499	17.1943	17.0447	16.9964				Q08AE8	SPIRE1	-0.0132	0.025	0.0194	-0.00567	0.0458	0.84	0.702	0.767	0.931	0.486	0.941	0.842	0.867	0.959	0.708			Q9UQ80	PA2G4	-0.107	0.088	0.316	-0.0942	0.128	0.321	0.066	0.275	0.515	0.134	0.0367	0.11
CEP128	18.7684	17.6399	18.0497	17.902	18.1813	NA	17.6024	17.6885	17.9588	17.7181	17.9708	18.1612	14.7015	18.1938	NA				Q08AF3	SLFN5	0.0852	0.102	0.105	0.00308	-0.0754	0.68	0.624	0.614	0.988	0.715	0.86	0.791	0.759	0.993	0.862			Q9BTU6	PI4K2A	-0.133	0.0343	0.191	-0.105	0.0844	0.25	0.0641	0.275	0.515	0.214	0.00206	0.0134
CCDC9B	19.8152	20.1165	19.9155	19.8064	19.8458	19.9798	19.8264	19.7371	19.7906	19.7293	19.7009	19.67	19.6745	19.5994	19.4424				Q08AM6	VAC14	0.0136	-0.0558	0.0575	0.113	0.0867	0.759	0.219	0.207	0.0207	0.0658	0.904	0.443	0.384	0.0723	0.216			P00367	GLUD1	-0.0732	0.375	0.654	-0.132	0.121	0.309	0.0905	0.276	0.515	0.0489	0.55	0.707
DENND5B	17.8341	17.7005	18.4031	18.4278	18.4829	18.5202	17.9253	18.1018	18.371	17.9273	17.8131	18.1408	18.2196	18.055	18.187				Q08J23	NSUN2	-0.16	-0.112	0.134	0.246	0.0302	0.00472	0.0339	0.014	0.00015	0.536	0.0596	0.143	0.0608	0.00194	0.747			O94905	ERLIN2	-0.0273	0.731	0.89	-0.134	0.108	0.288	0.0883	0.276	0.515	0.024	0.762	0.856
LHFPL2	17.0442	16.9042	16.9196	16.5552	16.9067	16.6092	17.0956	17.2233	17.2104	17.0846	17.2456	16.8198	17.4234	17.3355	17.0737				Q09019	DMWD	-0.0813	-0.291	-0.18	0.112	0.207	0.681	0.155	0.369	0.574	0.304	0.86	0.362	0.559	0.725	0.546			P46013	MKI67	-0.0371	0.511	0.761	-0.135	0.028	0.126	0.0624	0.276	0.515	0.209	0.00198	0.013
SH2D5	17.43	17.9059	17.8449	17.8436	17.771	17.6553	17.8044	17.7712	17.5534	17.0772	17.098	16.655	17.4016	17.6098	17.1694				Q09028	RBBP4	-0.068	-0.153	-0.00118	0.151	0.0403	0.368	0.056	0.987	0.0577	0.59	0.65	0.195	0.993	0.151	0.786			Q99614	TTC1	-0.0825	0.155	0.423	-0.156	0.0131	0.0781	0.0623	0.276	0.515	-0.186	0.00441	0.0234
PHLPP2	17.2561	16.6547	17.0988	17.3259	17.2235	16.1611	16.9306	17.1434	17.0915	16.7446	16.566	16.275	16.7634	17.2811	16.6064				Q09161	NCBP1	-0.157	-0.104	0.148	0.251	0.149	0.0392	0.156	0.0506	0.00274	0.0492	0.208	0.363	0.148	0.0164	0.178			O14879	IFIT3	0.000977	0.987	0.995	-0.168	0.013	0.0781	-0.0668	0.275	0.515	-0.0174	0.772	0.863
NUDT18	17.9886	18.0073	17.841	18.0156	17.5365	17.9563	18.0616	18.051	17.8836	17.544	17.9671	18.0474	17.8269	17.3464	17.8869				Q09472	EP300	-0.109	-0.115	-0.0765	0.0382	-0.00652	0.288	0.263	0.449	0.703	0.948	0.58	0.491	0.629	0.818	0.975			Q86Y39	NDUFA11	-0.0209	0.864	0.948	-0.209	0.102	0.279	0.136	0.275	0.515	-0.0137	0.91	0.947
TOM1L2	21.9765	21.9046	21.7673	21.8584	21.8288	21.7554	21.6603	21.6834	21.7947	21.8941	21.7994	21.789	21.6711	21.4056	21.4451				Q0JRZ9	FCHO2	0.132	0.0281	-0.0315	-0.0596	0.107	0.331	0.834	0.814	0.657	0.431	0.617	0.916	0.897	0.79	0.66			P27658	COL8A1	-0.113	0.494	0.746	-0.342	0.0522	0.187	0.183	0.276	0.515	0.813	0.000188	0.00224
SYDE1	18.4692	18.7649	18.9035	18.8829	18.8049	18.965	19.148	19.1026	18.9383	18.4892	18.8305	18.8593	19.1824	18.9052	19.0612				Q0PNE2	ELP6	-0.0438	-0.0415	0.223	0.265	0.218	0.74	0.753	0.107	0.0604	0.115	0.894	0.873	0.25	0.156	0.307			O95363	FARS2	0.729	0.415	0.689	-0.621	0.486	0.699	0.883	0.276	0.515	0.878	0.33	0.505
PAXIP1	17.0799	16.898	16.9445	17.2055	17.3175	17.3351	17.4789	17.5267	17.3455	17.2217	17.247	17.5197	17.2302	17.4897	17.3973				Q0VDF9	HSPA14	-0.0129	-0.0113	-0.0209	-0.0096	0.00931	0.86	0.877	0.775	0.896	0.899	0.946	0.939	0.872	0.939	0.958			O76039	CDKL5	0.323	0.192	0.469	0.419	0.0966	0.271	-0.266	0.276	0.516	-0.594	0.0245	0.0815
ANKS3	15.2462	15.7135	16.246	15.7496	15.4645	15.7732	15.4585	15.476	15.7977	15.2441	16.0114	15.2068	15.7371	14.9817	15.3139				Q0VDG4	SCRN3	-0.194	-0.108	0.132	0.239	0.137	0.0881	0.327	0.234	0.0404	0.217	0.316	0.557	0.415	0.117	0.447			O75607	NPM3	0.187	0.0458	0.224	0.245	0.0126	0.076	0.0965	0.277	0.516	0.17	0.067	0.167
STXBP4	17.78	17.6998	17.7844	17.6782	17.7228	17.7862	17.5875	17.7682	17.3834	17.5003	18.1385	17.7241	17.6728	17.5977	17.7409				Q0VG06	FAAP100	-0.0978	-0.124	-0.223	-0.0987	-0.153	0.497	0.39	0.134	0.493	0.294	0.749	0.615	0.29	0.66	0.535			Q6Q0C0	TRAF7	0.522	0.1	0.339	0.531	0.0953	0.268	-0.335	0.278	0.517	0.0615	0.839	0.906
CYP4V2	NA	13.9473	NA	13.8641	14.2899	NA	12.7006	13.0961	12.9779	NA	NA	NA	13.4932	NA	13.183				Q0VGL1	LAMTOR4	-0.0939	0.255	-0.722	-0.977	-0.354	0.907	0.753	0.422	0.243	0.729	0.964	0.873	0.604	0.409	0.872			Q96ER3	SAAL1	0.33	0.0157	0.121	0.357	0.01	0.0651	-0.135	0.278	0.517	-0.328	0.0161	0.0602
MBOAT2	17.7575	17.6805	17.316	17.5669	17.4935	17.4368	17.9455	17.7935	17.4623	17.9049	17.5903	17.5376	17.7025	17.7248	17.5682				Q10469	MGAT2	0.0726	0.0701	0.109	0.0392	-0.254	0.629	0.641	0.469	0.793	0.106	0.831	0.801	0.646	0.878	0.292			O14727	APAF1	0.0856	0.334	0.62	0.23	0.018	0.0962	-0.0967	0.278	0.517	-0.159	0.085	0.198
TMTC3	20.4504	20.5494	20.3928	20.4485	20.5047	20.5069	20.4566	20.4747	20.5982	20.5108	20.6813	20.7101	20.7546	20.7009	20.8017				Q10567	AP1B1	0.0412	-0.00151	-0.111	-0.109	0.00966	0.662	0.987	0.252	0.258	0.918	0.848	0.993	0.436	0.426	0.965			Q9Y3S2	ZNF330	0.114	0.334	0.62	0.149	0.211	0.435	-0.128	0.278	0.517	-0.594	0.000133	0.00177
VPS13C	20.5464	20.5949	20.6609	20.5273	20.6118	20.6272	20.53	20.5905	20.5853	20.3926	20.4408	20.4042	20.3278	20.3905	20.3666				Q10589	BST2	-0.0186	0.231	0.223	-0.00873	0.0393	0.853	0.0338	0.04	0.93	0.695	0.944	0.143	0.125	0.959	0.851			P42166	TMPO	0.00707	0.879	0.954	0.128	0.0144	0.0832	-0.0516	0.278	0.517	-0.0758	0.119	0.251
ACAD11	18.6935	18.9592	18.8706	19.0339	19.1693	18.8056	18.8921	18.9764	18.8792	19.0783	18.9901	18.8587	18.8717	18.9765	18.8059				Q10713	PMPCA	-0.045	0.157	0.121	-0.0354	-0.127	0.417	0.0114	0.0406	0.521	0.0328	0.69	0.071	0.127	0.681	0.137			Q9HB07	C12orf10	0.053	0.524	0.768	0.096	0.257	0.484	0.0916	0.278	0.517	0.0245	0.768	0.86
USP34	17.7786	17.6277	17.6379	17.8613	18.0885	17.8591	17.9181	17.8027	18.086	18.0539	17.9466	17.672	18.037	17.9417	17.9246				Q11206	ST3GAL4	0.0779	0.524	0.916	0.391	-0.11	0.868	0.241	0.0765	0.372	0.797	0.95	0.466	0.197	0.548	0.908			O43808	SLC25A17	-0.0152	0.84	0.941	0.0949	0.222	0.445	0.0839	0.277	0.517	0.206	0.015	0.0566
USP30	16.56	17.1433	16.9512	17.2972	17.4072	17.2097	17.0174	17.0086	17.0597	16.406	16.6854	16.5532	16.8788	16.7085	16.4783				Q12765	SCRN1	-0.074	-0.117	0.232	0.349	0.261	0.217	0.06	0.00123	2.95e-05	0.000466	0.497	0.202	0.0111	0.000592	0.0087			Q5T3I0	GPATCH4	-0.393	0.506	0.756	0.0657	0.911	0.957	-0.652	0.277	0.517	-0.783	0.196	0.355
USP31	15.5411	15.6434	14.3153	15.4711	15.1914	14.3202	15.2201	14.8737	14.9577	15.634	14.9521	15.6448	15.242	15.231	15.3825				Q12767	TMEM94	-0.0206	-0.128	-0.253	-0.125	0.233	0.932	0.6	0.307	0.607	0.344	0.974	0.777	0.497	0.752	0.585			Q9P287	BCCIP	0.0863	0.661	0.847	0.0469	0.811	0.903	-0.218	0.277	0.517	-0.607	0.00716	0.0332
RAPH1	21.3013	21.4478	21.2467	21.3978	21.4544	21.2668	21.3349	21.2828	21.2447	21.033	21.0644	20.8764	20.9922	21.1843	21.0445				Q12768	WASHC5	-0.181	-0.208	-0.0216	0.186	0.146	0.00342	0.00125	0.681	0.00284	0.0133	0.0483	0.0154	0.805	0.0169	0.0773			P22681	CBL	0.0431	0.546	0.778	0.0328	0.646	0.805	-0.0788	0.278	0.517	-0.195	0.0143	0.0547
USP54	16.8848	17.2032	17.1264	17.215	17.316	17.1544	16.7012	16.9356	17.117	16.76	16.9651	16.7832	17.0955	17.1	16.9601				Q12769	NUP160	0.0467	0.0438	-0.0125	-0.0563	-0.112	0.565	0.588	0.877	0.489	0.179	0.791	0.769	0.932	0.655	0.401			Q99717	SMAD5	-0.0983	0.39	0.668	-0.0443	0.695	0.837	0.125	0.278	0.517	-0.0401	0.723	0.832
MOB2	19.4639	19.3713	19.0472	19.5762	19.4648	19.4313	19.4713	19.5619	19.3391	19.5494	19.4612	19.2545	19.45	19.4677	19.3404				Q12770	SCAP	0.153	0.109	-0.145	-0.254	-0.449	0.368	0.517	0.393	0.144	0.0162	0.65	0.722	0.578	0.288	0.0884			O00716	E2F3	-0.161	0.379	0.658	-0.0732	0.685	0.831	0.2	0.278	0.517	0.156	0.394	0.568
IKBIP	21.2158	21.2568	21.3097	21.1535	21.1831	21.2564	21.2545	21.2401	21.3344	21.3837	21.4204	21.4592	21.4704	21.3485	21.4355				Q12772	SREBF2	-0.104	0.0555	0.0679	0.0124	-0.308	0.253	0.534	0.449	0.889	0.00336	0.541	0.734	0.628	0.935	0.0303			Q9H0U9	TSPYL1	-0.0142	0.934	0.974	-0.0928	0.589	0.77	0.19	0.277	0.517	0.248	0.163	0.311
UBE2R2	18.6602	18.7086	18.9588	18.7449	19.0239	18.944	18.8025	18.9813	19.0603	18.7907	18.9733	18.7098	19.0059	18.8353	18.9588				Q12788	TBL3	-0.205	-0.205	0.0894	0.294	0.0596	0.0396	0.0397	0.338	0.00575	0.519	0.209	0.159	0.529	0.0283	0.733			Q5VT06	CEP350	-0.109	0.24	0.525	-0.0945	0.306	0.536	0.1	0.278	0.517	0.0683	0.456	0.626
CENPU	17.2022	17.0343	16.3345	16.9533	16.9129	17.0759	16.6098	16.3731	16.5323	17.3268	17.3931	17.108	16.5495	16.9858	16.7474				Q12789	GTF3C1	-0.0975	-0.276	-0.143	0.133	0.0036	0.0447	2.28e-05	0.00607	0.0094	0.936	0.221	0.000733	0.0335	0.0404	0.972			O75937	DNAJC8	-0.191	0.0091	0.0867	-0.263	0.000991	0.013	0.0713	0.278	0.517	-0.0102	0.875	0.927
MED13L	17.2346	17.4499	17.0636	17.2846	17.4134	17.1605	17.0057	16.6318	16.9856	17.293	17.2063	17.006	17.5279	17.3237	17.3002				Q12791	KCNMA1	-0.289	-0.417	-0.186	0.23	0.132	0.247	0.103	0.448	0.351	0.591	0.533	0.281	0.628	0.528	0.786			Q12979	ABR	0.166	0.167	0.439	0.23	0.0631	0.209	-0.128	0.279	0.518	-0.123	0.3	0.472
LARP4	20.7664	20.6868	20.7821	20.7675	20.7049	20.7973	20.5508	20.5941	20.6072	20.6872	20.7071	20.7219	20.7667	20.7258	20.8127				Q12792	TWF1	0.02	-0.111	0.00423	0.115	0.115	0.696	0.0444	0.934	0.0379	0.038	0.868	0.169	0.965	0.112	0.15			Q9C0B7	TANGO6	0.485	0.0311	0.182	0.0771	0.708	0.845	0.228	0.279	0.518	-0.524	0.0215	0.0744
TMUB2	20.6102	20.6828	20.8735	20.6167	20.4853	20.7503	20.4076	20.4679	20.4195	20.4311	20.6071	20.3683	20.4378	20.5127	20.397				Q12797	ASPH	0.143	0.231	0.0792	-0.152	-0.075	0.0349	0.0021	0.216	0.0267	0.241	0.193	0.0221	0.395	0.0868	0.476			Q9ULT8	HECTD1	0.233	0.000796	0.0191	0.0736	0.198	0.42	0.0614	0.279	0.518	-0.222	0.00118	0.00886
MED25	18.0609	18.2701	18.2827	18.1445	18.0425	18.4125	18.127	17.8176	18.1457	17.8969	18.0645	17.9756	18.0484	18.0354	18.0089				Q12802	AKAP13	-0.116	0.115	0.00997	-0.105	-0.234	0.0289	0.0295	0.837	0.0439	0.000239	0.174	0.131	0.912	0.124	0.00552			Q8N0T1	RBIS	0.0421	0.875	0.952	0.0155	0.954	0.975	-0.297	0.279	0.518	-0.488	0.0851	0.198
RPS27L	21.5504	21.7622	21.9218	21.4537	21.4083	21.7514	21.5289	21.5084	21.7727	21.6265	21.7638	21.7948	21.5932	21.5675	21.8017				Q12824	SMARCB1	0.0223	0.0682	-0.0777	-0.146	-0.0189	0.833	0.522	0.467	0.182	0.858	0.939	0.725	0.643	0.337	0.939			P15151	PVR	0.0689	0.498	0.749	0.425	0.000776	0.0108	-0.111	0.28	0.519	-0.015	0.882	0.931
CBLL1	18.2055	18.5155	18.3512	18.5475	18.3269	18.167	18.4023	18.6678	18.544	18.1512	18.1016	18.182	18.4506	18.3293	18.3355				Q12830	BPTF	-0.139	-0.181	-0.274	-0.0925	-0.135	0.0349	0.00876	0.000421	0.142	0.0398	0.193	0.0593	0.00503	0.285	0.154			Q9C0G0	ZNF407	0.341	0.301	0.59	0.365	0.27	0.498	-0.357	0.279	0.519	-0.663	0.056	0.148
INTS8	19.2292	19.323	19.7015	19.5288	19.4538	19.6152	19.4091	19.1818	19.5011	19.5871	19.6642	19.7689	19.7123	19.2005	19.6753				Q12840	KIF5A	0.247	0.208	0.0561	-0.151	-0.203	0.0711	0.122	0.663	0.25	0.131	0.283	0.312	0.794	0.416	0.334			Q04724	TLE1	-0.191	0.158	0.427	0.162	0.227	0.45	-0.144	0.28	0.519	-0.0239	0.855	0.917
MTSS2	19.1567	19.2386	19.3569	19.4934	19.5276	19.4034	18.9785	18.9964	19.0644	18.7475	18.7095	18.6805	19.0731	19.2739	19.2707				Q12846	STX4	0.211	0.138	0.0683	-0.0693	-0.0067	0.00645	0.056	0.318	0.311	0.921	0.0714	0.195	0.507	0.484	0.966			O96017	CHEK2	0.155	0.294	0.585	-0.325	0.0386	0.157	0.16	0.28	0.519	0.191	0.199	0.359
NOL8	19.0208	18.7261	18.5403	18.4878	18.1779	18.548	18.5115	18.1778	18.472	18.66	18.5938	18.3416	18.7168	18.8326	18.5949				Q12849	GRSF1	0.0873	0.187	0.0245	-0.163	-0.176	0.242	0.0204	0.737	0.0392	0.0279	0.527	0.104	0.846	0.115	0.124			Q96QE2	SLC2A13	-0.0232	0.917	0.969	0.125	0.576	0.761	-0.244	0.281	0.52	-0.576	0.0194	0.0693
SSH2	17.1696	17.4556	17.4468	17.5234	17.3044	17.2652	17.3688	17.344	17.2372	17.443	17.6527	17.3015	17.3568	17.4968	17.2628				Q12851	MAP4K2	0.0305	0.232	0.0213	-0.21	-0.188	0.852	0.171	0.896	0.211	0.259	0.944	0.384	0.944	0.373	0.496			Q96JG6	VPS50	0.13	0.147	0.411	0.0948	0.282	0.512	-0.0951	0.281	0.52	-0.171	0.064	0.162
ASXL2	15.2719	15.6963	15.7997	15.9282	15.5965	15.4088	15.7412	15.3652	15.6547	15.8115	16.1761	16.1847	15.5708	15.7029	16.5357				Q12872	SFSWAP	-0.174	-0.411	-0.27	0.141	0.0115	0.224	0.00953	0.0682	0.32	0.934	0.504	0.063	0.182	0.495	0.971			Q69YQ0	SPECC1L	0.0259	0.597	0.812	-0.134	0.0147	0.0843	0.0539	0.28	0.52	0.0214	0.662	0.793
CCDC80	16.4026	16.549	16.005	17.777	17.4636	17.549	17.3931	17.0443	17.2085	17.9073	18.0676	17.7392	19.1753	19.2421	18.9082				Q12873	CHD3	-0.0395	-0.203	-0.0242	0.178	0.196	0.673	0.0441	0.795	0.0717	0.0503	0.855	0.169	0.885	0.175	0.18			P14550	AKR1A1	0.301	0.00839	0.0826	0.379	0.00178	0.0198	-0.11	0.281	0.521	-0.404	0.00107	0.00815
BTN2A1	18.9107	18.9118	18.9843	18.947	18.9336	18.9146	18.8649	18.8049	19.0178	18.9139	18.9861	19.1619	18.8343	18.8688	18.9487				Q12874	SF3A3	0.122	0.132	0.0732	-0.0585	0.0249	0.192	0.163	0.426	0.523	0.785	0.469	0.373	0.609	0.683	0.902			P49585	PCYT1A	0.0536	0.436	0.703	-0.0445	0.517	0.722	0.0749	0.281	0.521	-0.0781	0.262	0.43
SUPT6H	21.9237	21.9958	22.0122	22.1075	22.0091	22.0438	22.0224	21.9797	22.1854	22.1688	22.2007	22.1407	22.2167	22.0974	22.101				Q12882	DPYD	0.106	0.275	0.465	0.19	0.0572	0.541	0.126	0.0158	0.28	0.74	0.775	0.319	0.066	0.45	0.878			Q9NPH3	IL1RAP	-0.172	0.493	0.745	0.463	0.0789	0.24	0.273	0.282	0.522	-0.0508	0.838	0.906
SND1	23.7846	23.7853	23.7902	23.7184	23.6784	23.7315	23.644	23.7483	23.6862	23.7027	23.7427	23.7326	23.7155	23.7291	23.6866				Q12888	TP53BP1	-0.0826	0.0938	-0.133	-0.227	-0.368	0.114	0.0758	0.0166	0.000396	3.08e-06	0.363	0.235	0.0682	0.00387	0.000208			Q96QG7	MTMR9	0.189	0.165	0.435	0.299	0.0362	0.15	-0.144	0.282	0.522	-0.266	0.0579	0.151
MARK2	20.6203	20.6845	20.7479	20.6576	20.7189	20.6449	20.7362	20.7327	20.8107	20.7862	20.7519	20.796	20.6846	20.6698	20.7324				Q12893	TMEM115	0.0824	0.155	-0.114	-0.269	-0.0415	0.518	0.233	0.376	0.0488	0.743	0.765	0.458	0.566	0.134	0.88			Q5THK1	PRR14L	0.25	0.493	0.745	0.0416	0.918	0.96	0.445	0.282	0.522	-0.535	0.2	0.36
COX15	18.7081	18.8285	19.0911	18.8096	19.1079	19.1678	18.5991	18.726	18.8195	18.799	18.7056	18.6736	18.8271	18.7823	18.9775				Q12894	IFRD2	-0.827	-0.875	-0.42	0.455	0.248	0.19	0.168	0.495	0.411	0.65	0.467	0.38	0.669	0.584	0.822			Q9P2D3	HEATR5B	0.0761	0.143	0.406	0.0387	0.443	0.664	-0.0549	0.282	0.522	-0.0681	0.187	0.344
DDX46	20.5281	20.5126	20.5084	20.249	20.2725	20.2848	20.4167	20.4816	20.4502	20.541	20.5312	20.5013	20.3451	20.3367	20.2689				Q12904	AIMP1	0.0821	-0.0279	0.0137	0.0417	-0.0304	0.141	0.604	0.798	0.442	0.572	0.404	0.779	0.886	0.612	0.773			Q96IX5	ATP5MD	0.0694	0.22	0.5	0.0338	0.541	0.738	-0.0604	0.282	0.522	-0.218	0.00125	0.00917
RUFY3	18.3225	18.4026	18.1183	18.0111	18.2289	18.6237	18.3707	18.5123	18.5398	18.1644	18.6015	18.5541	18.4076	18.5037	18.3694				Q12905	ILF2	0.0289	-0.214	-0.327	-0.113	0.185	0.74	0.0255	0.00191	0.208	0.0485	0.894	0.119	0.015	0.369	0.176			Q9NWK9	ZNHIT6	0.0197	0.898	0.962	0.00734	0.962	0.98	-0.169	0.282	0.522	-0.485	0.00635	0.0304
SV2A	20.3482	20.4301	20.4068	20.2976	20.2593	20.2225	20.2079	20.2282	20.1468	20.8781	20.784	20.7678	20.7043	20.769	20.5809				Q12906	ILF3	0.0903	0.0552	-0.17	-0.226	-0.0469	0.051	0.213	0.00127	0.00011	0.286	0.236	0.437	0.0114	0.00155	0.527			P30084	ECHS1	-0.15	0.0177	0.131	-0.173	0.00775	0.0543	-0.0622	0.282	0.522	-0.163	0.0113	0.0461
TRMT10C	21.1961	21.0452	21.0759	21.065	21.072	20.9589	21.1453	21.0283	21.0316	20.7623	20.8119	20.6169	20.8586	21.0088	21.1153				Q12907	LMAN2	-0.0944	0.0158	-0.128	-0.143	-0.195	0.0617	0.738	0.0158	0.0081	0.00091	0.26	0.863	0.066	0.0361	0.0134			Q9NVM4	PRMT7	0.321	0.00871	0.0847	0.229	0.0474	0.177	-0.118	0.283	0.523	-0.452	0.000764	0.00633
BZW1	21.4672	21.333	21.5322	21.2274	21.3386	21.3442	21.4769	21.3592	21.2013	21.0822	21.1061	21.2418	21.3668	21.2869	21.276				Q12923	PTPN13	-0.0985	0.293	0.125	-0.168	0.0986	0.601	0.133	0.508	0.376	0.6	0.814	0.329	0.68	0.55	0.793			P56182	RRP1	-0.0658	0.39	0.667	0.104	0.181	0.398	-0.0828	0.283	0.523	-0.0562	0.461	0.631
CYB5R4	18.0732	18.1759	17.7831	17.5764	17.2958	18.3793	17.7884	17.4133	17.7524	18.248	17.7832	18.0683	17.4924	18.2995	18.3085				Q12929	EPS8	-0.129	0.257	-0.0301	-0.287	-0.136	0.00419	9.24e-06	0.438	2.71e-06	0.00294	0.0556	0.000347	0.618	0.000101	0.0279			P27708	CAD	0.0565	0.188	0.465	0.0796	0.0716	0.227	0.0456	0.283	0.523	-0.0682	0.117	0.248
MON1B	17.48	17.5385	NA	17.2885	17.032	17.5116	17.4833	16.9685	17.5094	17.3605	17.5577	17.2884	17.5257	17.3083	NA				Q12931	TRAP1	-0.111	-0.0277	0.202	0.229	0.124	0.155	0.713	0.0164	0.00788	0.116	0.423	0.847	0.0678	0.0356	0.309			Q9BU76	MMTAG2	-0.138	0.232	0.515	-0.119	0.298	0.528	0.123	0.283	0.523	0.485	0.000626	0.00549
LRRC8D	18.5041	18.141	17.9625	18.128	18.1995	18.0819	17.7837	17.7084	17.7136	17.8593	17.7135	17.7615	17.7793	17.841	17.8481				Q12959	DLG1	0.0791	0.0316	-0.00561	-0.0372	0.0308	0.0825	0.468	0.896	0.394	0.478	0.306	0.683	0.944	0.568	0.701			P18433	PTPRA	0.0679	0.511	0.761	-0.199	0.0687	0.222	0.112	0.283	0.523	0.226	0.0418	0.12
ABHD13	19.3039	19.4261	20.1539	19.7041	19.9346	NA	19.5147	20.1907	20.0782	19.7202	19.9091	20.266	20.2213	19.7126	20.3967				Q12965	MYO1E	-0.143	-0.0919	0.253	0.345	0.26	0.00482	0.0493	3.9e-05	1.35e-06	2.92e-05	0.0602	0.181	0.000896	5.91e-05	0.00111			Q6DD87	ZNF787	0.464	0.0125	0.106	0.341	0.0538	0.189	0.18	0.284	0.524	0.133	0.423	0.595
ASRGL1	18.988	19.3589	19.0204	19.3431	19.193	19.0677	19.3424	19.2851	19.4204	19.0324	18.8997	18.9483	19.2269	19.049	19.2716				Q12972	PPP1R8	0.126	0.123	0.11	-0.0136	-0.0476	0.0441	0.0478	0.0742	0.814	0.417	0.219	0.178	0.193	0.89	0.649			Q9NQS7	INCENP	0.133	0.427	0.698	0.139	0.409	0.633	0.182	0.284	0.524	-0.112	0.504	0.668
KCTD9	18.5541	18.4853	18.798	18.6662	18.6011	18.7059	18.762	18.3214	18.5306	18.1188	18.2677	18.3309	18.4896	18.7648	18.5825				Q12974	PTP4A2	0.0101	-0.204	0.187	0.391	0.141	0.949	0.214	0.254	0.0261	0.386	0.981	0.438	0.439	0.0854	0.625			Q9C0H2	TTYH3	-0.27	0.009	0.0865	0.115	0.218	0.442	-0.0991	0.285	0.524	0.437	0.000241	0.00265
DHX30	20.975	21.0022	20.9509	21.0194	21.0826	21.0015	20.9557	20.9151	20.9006	21.0244	21.0697	20.9368	21.113	21.0183	21.0592				Q12979	ABR	-0.166	-0.23	-0.107	0.123	0.128	0.167	0.0631	0.362	0.3	0.279	0.439	0.209	0.552	0.472	0.518			Q8IYM9	TRIM22	0.233	0.118	0.37	-0.0356	0.803	0.899	0.156	0.284	0.524	0.235	0.116	0.247
EIF3M	19.159	18.5511	18.8807	17.7973	18.3355	19.1455	18.6316	17.5814	19.1406	18.718	18.3366	18.8722	19.2206	18.6263	19.0347				Q12980	NPRL3	-0.164	-0.0563	-0.253	-0.197	-0.0295	0.315	0.725	0.131	0.185	0.853	0.602	0.856	0.286	0.341	0.937			Q8NCD3	HJURP	0.0736	0.318	0.605	-0.0784	0.289	0.519	-0.0793	0.284	0.524	-0.0489	0.503	0.667
MEPCE	21.6456	21.8715	21.8908	21.9103	21.8321	21.9011	21.8216	21.7922	21.8221	21.7104	21.7448	21.6192	21.7617	21.537	21.8007				Q12981	BNIP1	0.0846	0.203	0.115	-0.0879	-0.121	0.28	0.0175	0.149	0.262	0.129	0.571	0.0944	0.31	0.43	0.332			Q9UK23	NAGPA	0.0722	0.689	0.865	-0.0804	0.656	0.813	0.197	0.284	0.524	0.543	0.00839	0.037
ARMCX2	16.7969	16.8088	17.3797	16.9184	17.0924	16.8019	16.8974	16.9412	16.7196	17.3634	17.0133	17.3438	17.3562	16.4788	17.3407				Q12982	BNIP2	0.0351	-0.0985	0.102	0.2	0.45	0.827	0.543	0.531	0.226	0.013	0.936	0.739	0.696	0.391	0.076			Q13868	EXOSC2	0.0197	0.918	0.969	-0.0871	0.65	0.808	0.209	0.285	0.524	0.127	0.511	0.673
CDC37L1	18.6883	18.2062	19.2454	18.7192	18.5866	19.1403	19.4151	18.8461	18.7314	18.998	19.3756	19.2952	19.3617	18.1518	19.2076				Q12983	BNIP3	0.196	0.33	-0.0188	-0.349	0.0999	0.599	0.38	0.96	0.355	0.788	0.813	0.608	0.978	0.531	0.903			Q9NXR1	NDE1	0.0295	0.481	0.737	-0.103	0.0243	0.115	0.0454	0.284	0.524	0.0138	0.74	0.842
PARS2	17.7933	17.6444	17.3742	17.572	17.5655	17.342	17.6461	17.6277	17.5377	17.277	17.539	17.3066	17.4502	17.513	17.3653				Q12986	NFX1	-0.123	0.0257	0.0197	-0.00594	-0.094	0.27	0.814	0.857	0.957	0.395	0.56	0.905	0.921	0.976	0.633			Q8WVP7	LMBR1	-0.0501	0.817	0.932	-0.183	0.403	0.629	0.237	0.284	0.524	0.125	0.565	0.717
MIGA2	17.2512	17.0459	17.446	17.3615	17.5065	17.2702	17.5934	17.491	17.2444	17.4534	17.5881	17.3001	17.1357	17.3362	17.289				Q12996	CSTF3	-0.0548	0.0455	-0.0756	-0.121	-0.0264	0.428	0.509	0.278	0.0926	0.7	0.698	0.715	0.466	0.209	0.854			Q08629	SPOCK1	-0.197	0.0563	0.249	0.742	1.95e-06	0.000105	-0.105	0.285	0.525	-0.291	0.00845	0.0372
RSRC2	18.2752	17.248	17.7418	17.7527	17.7008	17.6197	17.8975	17.6469	17.626	17.5109	17.6071	17.6143	17.8113	17.8496	17.3325				Q13009	TIAM1	-0.0502	0.0166	-0.12	-0.137	-0.245	0.586	0.856	0.202	0.15	0.0167	0.805	0.926	0.379	0.296	0.0903			Q6UUV7	CRTC3	-0.062	0.538	0.774	0.152	0.144	0.345	-0.109	0.285	0.525	0.00943	0.925	0.957
CYFIP1	22.6471	22.6347	22.579	22.6541	22.6953	22.677	22.67	22.7281	22.6648	22.6038	22.5082	22.5713	22.5912	22.6347	22.6542				Q13011	ECH1	0.0315	0.327	0.236	-0.0917	-0.155	0.718	0.00186	0.0154	0.301	0.0901	0.882	0.0203	0.0649	0.473	0.263			Q16576	RBBP7	-0.00548	0.925	0.97	0.0107	0.856	0.926	-0.0639	0.285	0.525	-0.0801	0.185	0.342
MCM10	17.4885	17.6009	18.0978	17.76	17.572	17.9411	17.9629	18.2139	17.6583	18.0952	18.0444	18.0896	17.8608	17.9577	18.3736				Q13017	ARHGAP5	-0.108	-0.0871	0.0117	0.0989	-0.00785	0.135	0.22	0.865	0.167	0.91	0.397	0.444	0.925	0.318	0.961			P35240	NF2	0.0182	0.782	0.918	0.0452	0.496	0.706	-0.0717	0.286	0.526	-0.118	0.0886	0.203
GET4	21.2534	21.2248	21.3692	21.2263	21.1874	21.3789	21.2365	21.1483	21.4227	21.1912	21.1287	21.2006	21.1015	21.0718	21.1589				Q13033	STRN3	-0.162	-0.217	0.0856	0.302	0.0933	0.0993	0.0332	0.366	0.00535	0.326	0.339	0.141	0.556	0.0268	0.569			O75340	PDCD6	0.026	0.913	0.967	0.22	0.361	0.591	-0.259	0.286	0.527	-0.147	0.538	0.696
COPS6	21.0028	21.2371	20.9515	21.0267	21.0708	21.0593	20.8885	20.9419	20.9203	20.8929	20.7573	20.9363	20.8018	20.8806	20.8918				Q13042	CDC16	-0.21	-0.196	-0.149	0.0471	-0.0813	0.181	0.209	0.333	0.757	0.594	0.458	0.432	0.524	0.853	0.788			Q96GM5	SMARCD1	0.132	0.0572	0.25	0.0925	0.169	0.382	-0.0706	0.287	0.527	-0.0579	0.379	0.554
DET1	NA	16.1795	16.1765	16.6354	16.8349	16.4823	16.6333	16.4864	16.2964	16.3388	16.0458	15.3446	16.4407	15.9705	15.7906				Q13043	STK4	-0.0166	0.085	0.148	0.0628	0.0684	0.769	0.147	0.0184	0.275	0.237	0.909	0.351	0.0729	0.445	0.471			Q8WUA2	PPIL4	0.0344	0.65	0.844	0.0818	0.289	0.519	-0.0821	0.287	0.527	-0.101	0.196	0.355
MAEA	19.8104	19.9928	19.7066	20.1074	19.9549	19.9298	20.0275	20.0142	19.8671	19.7893	19.7297	19.6161	19.9871	19.9118	19.9029				Q13045	FLII	-0.0393	-0.048	0.0114	0.0595	0.068	0.402	0.309	0.806	0.213	0.158	0.679	0.539	0.891	0.375	0.371			Q12906	ILF3	-0.0903	0.051	0.236	-0.0552	0.213	0.437	0.0469	0.286	0.527	0.226	0.00011	0.00155
EPM2AIP1	19.5136	19.6349	19.0769	19.4691	19.7224	19.3785	19.6453	19.6666	19.519	19.0757	19.293	19.3285	19.0787	19.3759	19.3602				Q13057	COASY	-0.255	-0.0867	-0.172	-0.0852	-0.185	0.011	0.335	0.0682	0.344	0.0513	0.0977	0.566	0.182	0.52	0.183			Q9H4I2	ZHX3	0.251	0.0321	0.186	-0.078	0.472	0.686	0.117	0.287	0.527	0.173	0.123	0.257
TAOK1	20.3403	20.3312	20.3693	20.4477	20.5635	20.5678	20.5181	20.5591	20.5364	20.4551	20.4596	20.4624	20.5501	20.5083	20.5515				Q13077	TRAF1	-0.116	0.0467	0.245	0.199	-0.0292	0.547	0.807	0.213	0.308	0.879	0.779	0.902	0.391	0.48	0.948			Q99755	PIP5K1A	0.197	0.00906	0.0866	0.15	0.0362	0.15	-0.0717	0.287	0.528	-0.186	0.0125	0.0499
SH3BP5L	16.8764	17.3634	17.0191	17.7378	17.3468	17.1987	17.315	17.5449	17.1361	17.3855	17.6009	17.7456	17.525	17.7015	16.5289				Q13084	MRPL28	0.0493	0.113	0.247	0.134	-0.017	0.557	0.189	0.00942	0.125	0.839	0.787	0.408	0.0462	0.261	0.929			Q8NDN9	RCBTB1	-0.0183	0.922	0.97	0.143	0.451	0.671	-0.204	0.287	0.528	-0.171	0.37	0.545
FASTKD5	18.5669	18.8047	19.0353	18.7511	18.8518	18.8922	18.9077	18.7634	18.9152	18.3978	18.368	18.443	18.7793	18.8669	18.8829				Q13085	ACACA	0.0416	-0.11	-0.0617	0.0484	0.0729	0.32	0.0165	0.149	0.25	0.0926	0.607	0.0909	0.31	0.417	0.268			Q16134	ETFDH	0.0147	0.854	0.944	-0.119	0.153	0.358	-0.0867	0.287	0.528	0.0354	0.659	0.791
MOB1B	22.1183	22.0652	22.1266	22.0801	22.2519	22.2888	22.256	22.4134	22.3448	21.8365	21.8755	22.1628	22.0472	22.1459	22.2493				Q13098	GPS1	-0.007	-0.0123	0.114	0.126	-0.0463	0.875	0.782	0.021	0.0121	0.308	0.952	0.888	0.0799	0.0485	0.551			Q9H7E2	TDRD3	0.0284	0.867	0.949	-0.139	0.415	0.639	0.184	0.287	0.528	0.424	0.0229	0.0778
KDM3B	20.5122	20.6201	20.5292	20.6359	20.6107	20.7352	20.4957	20.4211	20.4927	20.5316	20.4896	20.532	20.5489	20.612	20.5921				Q13099	IFT88	-0.198	0.112	0.179	0.0668	-0.29	0.626	0.782	0.659	0.869	0.478	0.829	0.888	0.792	0.924	0.701			P46926	GNPDA1	-0.0262	0.826	0.936	-0.146	0.233	0.458	-0.13	0.288	0.528	-0.0184	0.877	0.929
CHMP1B	17.5338	18.137	17.5397	17.8997	18.03	17.3381	18.2616	18.4233	17.8613	17.8651	17.861	17.4247	18.0469	18.1914	17.92				Q13105	ZBTB17	-0.534	-0.284	-0.408	-0.124	0.273	0.123	0.397	0.23	0.709	0.416	0.377	0.622	0.411	0.822	0.649			P04908	HIST1H2AB	-0.182	0.322	0.608	-0.27	0.149	0.354	0.196	0.288	0.528	0.373	0.0535	0.143
CXXC5	14.7975	13.4322	NA	13.3886	NA	NA	15.7633	14.9612	15.2198	13.2826	13.551	14.2763	14.2609	14.2103	12.7589				Q13107	USP4	-0.0525	-0.00679	0.159	0.165	-0.0449	0.46	0.923	0.0379	0.0315	0.526	0.722	0.963	0.121	0.0984	0.739			P26885	FKBP2	-0.189	0.605	0.816	0.095	0.795	0.894	-0.396	0.288	0.529	-0.682	0.0778	0.186
RRM2B	21.8891	21.899	21.5891	21.895	21.8882	21.7437	21.7367	21.9928	21.9844	21.7377	21.7804	21.4741	21.7152	21.8609	21.6036				Q13112	CHAF1B	-0.284	-0.0701	-0.0268	0.0433	-0.11	0.000666	0.299	0.687	0.516	0.114	0.0169	0.529	0.809	0.678	0.305			Q9H0E2	TOLLIP	-0.00192	0.984	0.994	0.083	0.38	0.608	-0.101	0.289	0.529	-0.0919	0.333	0.507
HS2ST1	21.5159	21.4702	21.061	21.2006	21.3097	20.777	21.4086	21.4201	21.0207	21.3773	20.3665	21.151	20.8618	20.8867	20.8967				Q13123	IK	-0.0972	0.048	-0.043	-0.091	-0.0755	0.13	0.44	0.489	0.155	0.233	0.39	0.662	0.664	0.302	0.466			P49674	CSNK1E	-0.137	0.0646	0.267	-0.0178	0.798	0.896	-0.0754	0.288	0.529	0.16	0.0344	0.104
CHST3	18.9599	18.7744	18.3922	18.6342	18.7184	18.4861	18.9025	18.9248	19.3248	18.5564	18.4717	18.2507	18.309	18.5802	18.6065				Q13131	PRKAA1	-0.087	-0.105	-0.0258	0.0793	0.106	0.194	0.122	0.691	0.234	0.119	0.472	0.31	0.813	0.399	0.314			Q8WXE0	CASKIN2	0.0537	0.323	0.609	-0.045	0.406	0.63	0.0578	0.289	0.529	0.0735	0.183	0.338
STRADA	18.4951	19.1035	18.9394	18.7976	18.9634	19.0533	18.8162	18.5838	18.8466	18.8385	18.588	18.6895	18.9067	18.8999	18.8033				Q13136	PPFIA1	0.0826	-0.123	-0.0582	0.0647	0.0633	0.334	0.159	0.492	0.446	0.456	0.62	0.367	0.667	0.616	0.682			P46977	STT3A	-0.103	0.116	0.367	-0.0465	0.463	0.679	0.0681	0.289	0.529	0.244	0.00147	0.0104
MICAL3	19.7423	19.759	19.712	19.7198	19.761	19.7944	19.7838	19.8106	19.8201	19.7269	19.816	19.8652	19.679	19.7084	19.6903				Q13144	EIF2B5	-0.189	-0.263	-0.285	-0.0216	-0.00779	0.157	0.0569	0.0414	0.867	0.952	0.426	0.197	0.128	0.923	0.977			Q9NZ08	ERAP1	-0.038	0.519	0.765	-0.0784	0.194	0.415	0.0635	0.288	0.529	0.0938	0.125	0.26
DYM	19.2238	19.2551	19.2003	19.3269	19.2288	19.2256	19.082	19.0074	19.1253	19.119	19.1586	19.1501	19.2868	18.9337	19.0961				Q13148	TARDBP	-0.0357	-0.027	0.0776	0.105	-0.0399	0.675	0.751	0.368	0.231	0.64	0.857	0.872	0.558	0.396	0.815			Q14012	CAMK1	-0.119	0.44	0.706	-0.253	0.114	0.298	0.166	0.288	0.529	0.0262	0.864	0.921
PHF5A	19.4616	19.6351	19.833	19.9357	19.9177	20.0117	20.0574	19.8793	20.1631	19.0905	18.8135	19.4451	19.7311	19.4295	19.8666				Q13151	HNRNPA0	0.226	-0.0163	-0.154	-0.137	-0.0746	0.0188	0.851	0.0927	0.129	0.396	0.136	0.924	0.226	0.266	0.633			P53671	LIMK2	0.55	0.0275	0.17	0.422	0.0796	0.241	0.246	0.289	0.53	-0.0385	0.866	0.922
PRXL2C	19.6754	19.6948	19.7875	19.3573	19.5298	19.2282	19.2565	19.2863	19.1231	19.7467	19.6548	19.7224	19.2275	19.2342	19.272				Q13153	PAK1	0.0889	0.022	0.124	0.102	0.0741	0.157	0.716	0.0553	0.107	0.233	0.425	0.849	0.157	0.233	0.466			O75489	NDUFS3	0.115	0.591	0.808	0.264	0.228	0.451	-0.231	0.289	0.53	-0.408	0.0719	0.176
APTX	17.8775	16.031	16.8929	14.8525	15.6552	12.9005	NA	NA	14.7088	17.1132	NA	16.9234	15.9416	NA	16.9706				Q13155	AIMP2	-0.176	-0.215	-0.16	0.0544	0.0734	0.123	0.0654	0.158	0.62	0.505	0.377	0.214	0.322	0.762	0.723			Q8TD19	NEK9	0.0227	0.803	0.927	-0.0766	0.404	0.629	-0.098	0.289	0.53	-0.165	0.0855	0.198
ERMP1	20.0983	20.0603	20.0648	20.0436	19.9741	20.2013	20.05	19.8803	19.9874	19.91	20.1491	20.1332	20.0468	19.8389	20.083				Q13158	FADD	-0.78	-0.889	-0.409	0.48	0.634	0.0152	0.0071	0.169	0.11	0.0411	0.119	0.0516	0.337	0.238	0.158			O75380	NDUFS6	-0.188	0.0133	0.109	-0.151	0.0391	0.158	-0.073	0.289	0.53	-0.323	0.00026	0.0028
GPRIN1	19.5485	19.6842	19.6642	19.6291	19.651	19.5585	19.7932	19.8423	19.7443	19.7298	19.6725	19.7007	19.7199	19.6505	19.5942				Q13162	PRDX4	-0.0378	0.0259	0.00557	-0.0204	-0.151	0.557	0.686	0.931	0.751	0.0312	0.786	0.831	0.963	0.848	0.133			P36404	ARL2	-0.842	0.025	0.161	-0.33	0.342	0.573	-0.369	0.29	0.53	-0.199	0.562	0.716
TRMT1L	18.2282	18.166	18.2259	18.057	18.1444	18.012	18.0919	18.1278	18.2824	18.2734	18.4364	18.4984	18.1155	18.1405	18.196				Q13163	MAP2K5	-0.453	-0.529	-0.513	0.0165	0.184	0.0303	0.0139	0.0165	0.931	0.344	0.18	0.0814	0.068	0.959	0.586			Q9BXY0	MAK16	0.478	0.0531	0.241	0.361	0.133	0.329	0.249	0.29	0.531	0.135	0.559	0.714
ZC3HAV1	20.2488	20.2161	20.3274	20.1625	20.1312	20.3788	20.3055	20.2458	20.4088	20.4075	20.4313	20.5115	20.4808	20.5005	20.6609				Q13164	MAPK7	0.239	0.266	0.129	-0.137	-0.0738	0.0495	0.031	0.265	0.236	0.517	0.233	0.135	0.451	0.401	0.731			Q14CB8	ARHGAP19	0.375	0.0278	0.171	0.347	0.0396	0.159	-0.168	0.291	0.531	-0.491	0.00635	0.0304
MRPL21	22.3267	22.1832	21.7418	22.0869	22.1049	21.7783	21.9445	21.9868	21.7386	22.0315	21.9156	21.7618	21.9171	22.0568	21.7594				Q13177	PAK2	0.0148	-0.0821	0.0817	0.164	0.183	0.74	0.0818	0.0829	0.00222	0.000945	0.894	0.245	0.208	0.014	0.0136			P35251	RFC1	0.0617	0.361	0.644	0.0528	0.433	0.655	0.0718	0.29	0.531	0.171	0.0204	0.0715
TICRR	16.9825	16.8507	16.0324	16.8951	16.8623	16.0762	16.5845	16.2787	16.5734	16.7444	16.7191	16.6436	16.9036	16.9269	16.5568				Q13185	CBX3	0.0882	0.0693	0.265	0.196	-0.0102	0.0646	0.137	3.28e-05	0.000561	0.82	0.267	0.335	0.000785	0.00509	0.92			P06746	POLB	0.0665	0.507	0.758	0.0169	0.865	0.931	-0.107	0.291	0.531	-0.247	0.0246	0.0819
EFL1	20.5332	20.3956	20.3409	20.2674	20.2046	20.3123	20.4084	20.4405	20.441	20.2315	20.3343	20.2671	20.2495	20.1795	20.2245				Q13190	STX5	0.107	0.0234	-0.155	-0.178	-0.151	0.0824	0.688	0.0172	0.0077	0.0195	0.306	0.833	0.0698	0.035	0.0986			P50548	ERF	-0.123	0.12	0.372	-0.0111	0.883	0.942	0.0814	0.29	0.531	0.0588	0.44	0.611
FAM122B	16.2961	16.4854	16.2258	16.4759	16.8071	16.2894	16.3085	16.0184	16.386	15.8182	15.4075	15.4166	15.9524	15.6863	15.869				Q13200	PSMD2	0.0118	-0.139	0.0503	0.189	0.0376	0.787	0.00579	0.258	0.000582	0.392	0.919	0.0443	0.444	0.00521	0.631			Q08257	CRYZ	-0.0124	0.81	0.93	-0.0472	0.367	0.596	-0.0556	0.291	0.531	-0.0925	0.0895	0.204
SETX	19.6687	19.7226	19.6557	19.7267	19.7558	19.7776	19.6976	19.6822	19.6718	19.7718	19.8075	19.8245	19.8727	19.7749	19.8118				Q13206	DDX10	-0.00676	0.102	0.123	0.0214	-0.0341	0.929	0.195	0.122	0.779	0.654	0.972	0.415	0.271	0.867	0.824			O60291	MGRN1	0.0756	0.542	0.776	-0.0534	0.665	0.817	0.133	0.29	0.531	0.0326	0.791	0.876
TRAPPC11	19.0576	19.1753	19.2103	19.2724	19.108	19.3313	19.1557	19.1911	19.2201	18.9791	19.105	19.0815	19.1875	19.2062	19.284				Q13216	ERCC8	0.203	0.472	0.484	0.0118	-0.372	0.613	0.249	0.238	0.976	0.359	0.82	0.475	0.42	0.987	0.601			O14950	MYL12B	-0.243	0.183	0.459	-0.0779	0.66	0.815	0.191	0.291	0.531	0.142	0.428	0.6
KANSL1	19.0511	18.9044	18.8634	18.9436	18.7314	18.8102	18.8219	18.7015	18.8978	18.888	19.0036	18.6965	18.9932	18.7896	19.0012				Q13217	DNAJC3	0.0869	-0.00213	-0.156	-0.154	-0.143	0.175	0.972	0.0223	0.0238	0.0335	0.448	0.986	0.0831	0.0798	0.139			Q13188	STK3	0.17	0.12	0.372	-0.131	0.222	0.446	-0.112	0.291	0.531	-0.0199	0.849	0.913
NUP54	21.0061	20.9796	20.925	20.9422	20.8782	20.8446	21.022	20.8947	20.8545	21.023	20.9285	20.8507	20.9588	21.0653	20.8505				Q13232	NME3	0.0296	0.215	0.316	0.101	0.296	0.936	0.564	0.4	0.786	0.429	0.975	0.753	0.586	0.872	0.659			Q86UT8	CCDC84	-0.274	0.59	0.807	-0.443	0.439	0.661	-0.613	0.29	0.531	-0.00782	0.989	0.994
ATG9A	20.8549	21.126	20.9833	20.9149	20.8691	20.9052	20.8976	20.841	20.9496	20.9431	20.894	20.734	20.9607	21.0344	20.9479				Q13242	SRSF9	0.037	0.139	0.257	0.118	-0.189	0.548	0.0369	0.000806	0.0707	0.00743	0.78	0.152	0.00831	0.173	0.0512			Q8NDX5	PHC3	0.133	0.18	0.456	0.166	0.0998	0.276	0.103	0.291	0.532	0.106	0.277	0.447
DGLUCY	18.9052	18.6918	18.9945	18.8894	18.7571	18.8187	18.5167	18.546	18.7664	18.9506	18.8802	18.8377	18.5225	18.6709	18.5807				Q13243	SRSF5	-0.0914	-0.0764	-0.228	-0.151	0.0811	0.368	0.451	0.0366	0.147	0.423	0.65	0.67	0.118	0.291	0.654			Q9Y692	GMEB1	0.0682	0.342	0.626	0.159	0.0376	0.154	0.076	0.291	0.532	-0.0279	0.694	0.813
CCDC186	16.6264	16.6997	16.7205	16.985	16.928	16.8113	16.7293	16.7524	17.1056	17.2101	17.2771	17.0403	17.1625	17.2176	17.2869				Q13247	SRSF6	0.142	0.116	-0.205	-0.321	0.00564	0.1	0.173	0.0236	0.0014	0.945	0.339	0.387	0.0866	0.00999	0.974			P11172	UMPS	-0.00334	0.969	0.99	0.0512	0.548	0.742	-0.0912	0.292	0.532	-0.292	0.00352	0.0198
ARMC9	19.7758	19.7824	19.8283	19.6316	19.7059	19.6291	19.9757	19.9458	19.8274	19.8212	19.751	19.7023	19.7964	19.4849	19.564				Q13257	MAD2L1	0.00507	0.0119	0.198	0.186	0.157	0.952	0.887	0.0302	0.0397	0.0762	0.982	0.945	0.103	0.116	0.236			P54922	ADPRH	0.462	0.128	0.387	0.329	0.269	0.498	-0.313	0.292	0.533	-0.832	0.0115	0.0468
VPS35L	19.9604	19.7959	19.878	19.8794	19.7127	19.8471	19.8446	19.7037	19.8735	19.8355	19.8045	19.9596	19.5908	19.6852	19.7028				Q13263	TRIM28	0.0901	-0.0132	0.0793	0.0925	-0.0328	0.314	0.881	0.373	0.302	0.709	0.6	0.941	0.563	0.473	0.859			P79522	PRR3	0.315	0.0251	0.161	0.246	0.07	0.224	0.137	0.292	0.533	-0.736	4.36e-05	0.000791
POGZ	NA	16.1548	16.8241	16.9703	16.8861	16.66	16.3359	16.831	16.7379	16.6976	16.8974	16.0499	16.6378	16.7562	16.9839				Q13283	G3BP1	0.12	0.0364	0.0467	0.0103	0.17	0.171	0.667	0.582	0.903	0.0598	0.442	0.819	0.737	0.943	0.203			Q6ICG6	KIAA0930	0.215	0.0445	0.22	0.231	0.0326	0.14	-0.106	0.293	0.533	-0.0332	0.738	0.84
MIER3	18.4756	18.2341	18.4857	18.537	18.2835	18.4623	18.4479	18.6626	18.6851	18.1744	18.4129	18.2654	18.606	18.4181	18.5436				Q13286	CLN3	0.138	0.256	0.301	0.0454	0.0797	0.41	0.137	0.0847	0.784	0.631	0.685	0.335	0.212	0.87	0.81			Q14161	GIT2	0.114	0.059	0.253	0.135	0.0292	0.13	-0.0607	0.292	0.533	-0.173	0.00758	0.0346
ZFYVE16	20.1751	20.339	20.3213	20.4499	20.3989	20.4445	20.3421	20.2904	20.4065	20.2132	20.1764	20.1908	20.4186	20.417	20.4019				Q13287	NMI	0.0637	0.24	-0.12	-0.36	-0.125	0.398	0.00553	0.123	0.000233	0.109	0.675	0.0429	0.273	0.0026	0.297			Q96K12	FAR2	0.174	0.158	0.427	0.121	0.315	0.544	0.127	0.293	0.533	-0.301	0.0219	0.0753
MON2	19.9345	19.9091	19.9155	20.0579	20.1459	19.8722	19.9843	19.996	20.114	19.8484	19.8499	19.8199	19.9567	19.8911	19.7922				Q13309	SKP2	0.25	-0.0354	-0.146	-0.11	-0.137	0.473	0.918	0.673	0.749	0.691	0.731	0.96	0.8	0.847	0.847			P52701	MSH6	0.0483	0.289	0.581	0.116	0.0192	0.0994	-0.0479	0.293	0.533	-0.0671	0.148	0.293
DENND4A	17.1996	17.229	17.0061	17.403	17.2739	17.2153	17.3992	17.1736	16.9505	17.3256	17.2554	17.135	17.3586	17.0631	16.9191				Q13310	PABPC4	0.106	0.0766	0.00171	-0.0749	-0.0799	0.073	0.181	0.975	0.191	0.165	0.286	0.398	0.987	0.347	0.381			Q96R06	SPAG5	0.325	3.04e-06	0.00046	0.0962	0.0431	0.167	0.0472	0.293	0.533	-0.165	0.00195	0.0129
MYH14	21.209	20.6061	20.8009	21.6487	21.3912	21.3473	20.8915	21.6119	20.5598	20.071	19.7736	22.4907	20.5658	20.0549	20.9519				Q13315	ATM	-0.297	-0.275	-0.175	0.1	-0.094	0.00482	0.00779	0.0683	0.276	0.306	0.0602	0.0544	0.182	0.446	0.549			Q6P3W7	SCYL2	0.0426	0.734	0.892	0.0175	0.889	0.945	-0.134	0.293	0.533	-0.207	0.114	0.244
TMPRSS9	22.3479	22.3284	22.3379	22.1899	22.2958	22.2725	22.2291	22.3688	22.2031	22.0765	22.1177	22.3437	22.2354	22.1869	22.3903				Q13325	IFIT5	-0.0269	0.0797	0.266	0.186	0.0798	0.765	0.381	0.00939	0.0535	0.381	0.907	0.608	0.0461	0.143	0.621			Q96KB5	PBK	0.0496	0.64	0.838	0.0149	0.888	0.945	-0.114	0.292	0.533	-0.321	0.00797	0.0358
PEX26	16.8836	17.178	16.9635	17.1073	17.0566	17.2745	17.1113	17.0812	16.9814	17.2825	17.3673	17.16	17.2393	17.3277	17.2374				Q13347	EIF3I	-0.0403	-0.0466	0.0959	0.142	0.0304	0.516	0.454	0.135	0.0336	0.622	0.764	0.672	0.29	0.103	0.805			Q9Y5N6	ORC6	-0.0567	0.375	0.654	-0.0364	0.565	0.753	0.0675	0.293	0.533	0.0583	0.362	0.538
NUFIP2	20.3476	20.3932	20.3562	20.2623	20.4203	20.3946	20.1618	20.2217	20.3635	20.4378	20.4768	20.46	20.5371	20.5895	20.4733				Q13362	PPP2R5C	0.141	0.102	0.0097	-0.0925	-0.0384	0.422	0.56	0.956	0.597	0.826	0.694	0.75	0.975	0.744	0.923			P25325	MPST	-0.157	0.0994	0.339	-0.119	0.201	0.423	0.0971	0.292	0.533	0.0331	0.715	0.827
SZRD1	21.1067	21.2681	21.43	21.2025	21.0782	21.0983	21.2136	21.2084	21.2489	21.1299	21.0072	21.1595	21.174	21.1706	21.214				Q13363	CTBP1	0.0531	-0.0208	0.184	0.205	0.0862	0.584	0.829	0.0723	0.0483	0.378	0.804	0.914	0.189	0.132	0.618			Q86YM7	HOMER1	0.315	0.0729	0.286	0.459	0.0135	0.0802	0.177	0.294	0.534	-0.117	0.483	0.65
MAVS	22.8335	22.7456	22.725	22.7703	22.8623	22.7037	22.6148	22.5877	22.4715	22.6217	22.6064	22.5921	22.62	22.615	22.5154				Q13367	AP3B2	NA	0.277	1.14	0.859	NA	NA	0.4	0.031	0.0459	NA	NA	0.625	0.105	0.128	NA			Q8N302	AGGF1	0.361	0.000346	0.0113	0.231	0.00932	0.062	0.0837	0.293	0.534	0.153	0.066	0.165
CYP2U1	19.0817	19.0475	19.2165	18.9203	18.9281	18.8786	18.8129	18.8433	18.9091	18.9476	18.9487	19.0529	18.6237	18.7595	18.7646				Q13371	PDCL	0.00346	0.0464	0.0636	0.0172	-0.203	0.977	0.699	0.597	0.886	0.107	0.992	0.839	0.747	0.933	0.293			Q6ZRP7	QSOX2	0.155	0.013	0.108	0.131	0.0312	0.136	-0.0594	0.294	0.534	-0.246	0.000502	0.00472
CLASP1	20.7195	20.8772	20.7234	20.9105	20.8924	20.7765	20.9085	20.9983	20.9336	20.9337	20.9593	20.7814	20.9733	20.9975	20.8892				Q13405	MRPL49	0.116	-0.0678	0.119	0.187	0.384	0.249	0.492	0.236	0.0726	0.00136	0.536	0.703	0.418	0.176	0.017			Q0VG06	FAAP100	0.0978	0.497	0.749	0.124	0.39	0.615	0.153	0.294	0.535	0.0987	0.493	0.66
DHX29	20.0566	20.1244	19.9257	20.1821	20.147	20.0782	20.1474	20.2084	20.0969	20.078	20.0573	19.9805	20.1967	20.0525	20.0396				Q13409	DYNC1I2	0.00152	-0.108	-0.111	-0.00256	0.045	0.975	0.0407	0.0368	0.958	0.365	0.991	0.161	0.118	0.977	0.607			A0A024RBG1	NUDT4B	-0.29	0.279	0.57	0.0952	0.717	0.85	-0.28	0.295	0.536	-0.762	0.0104	0.0433
LRP10	19.45	19.39	19.5413	19.1792	19.3229	19.2721	19.3016	19.4553	19.3526	19.8352	19.826	19.9958	19.4728	19.4364	19.5422				Q13416	ORC2	-0.189	-0.072	-0.0384	0.0336	-0.0233	0.0404	0.404	0.653	0.694	0.784	0.21	0.629	0.787	0.813	0.902			Q14914	PTGR1	0.0122	0.871	0.951	0.025	0.739	0.864	-0.0802	0.295	0.536	-0.281	0.00195	0.0129
COMMD6	19.4501	19.2534	19.7132	19.4438	19.4107	19.4888	19.6484	19.5202	19.5377	18.7627	18.8099	18.767	19.4918	19.2229	19.1174				Q13418	ILK	-0.0653	-0.213	-0.192	0.021	-0.0593	0.268	0.00213	0.00442	0.717	0.313	0.558	0.0223	0.0269	0.828	0.556			Q96SB3	PPP1R9B	-0.209	0.204	0.482	-0.343	0.0462	0.174	0.171	0.295	0.536	0.302	0.0747	0.18
TRMT11	18.8155	18.6721	19.0653	18.9723	19.005	18.8645	18.5283	19.0412	18.9898	19.0024	18.9345	18.9639	18.9694	18.9493	18.8362				Q13423	NNT	0.119	0.195	0.145	-0.0499	0.0747	0.0675	0.00608	0.0307	0.421	0.235	0.273	0.0458	0.104	0.594	0.468			P29558	RBMS1	0.765	0.0266	0.167	1.04	0.00462	0.0379	-0.335	0.296	0.537	-0.523	0.113	0.241
HDDC2	19.621	19.5946	19.61	19.6716	19.6243	19.6846	19.7252	19.7521	19.7529	19.5117	19.6232	19.5347	19.6711	19.5303	19.4717				Q13425	SNTB2	-0.0421	0.0664	-0.0353	-0.102	0.0737	0.622	0.439	0.679	0.243	0.392	0.826	0.661	0.804	0.41	0.631			P61158	ACTR3	0.111	0.0904	0.32	0.215	0.00349	0.0314	-0.0665	0.296	0.537	-0.272	0.000574	0.00516
HAUS6	19.4496	19.4295	19.393	19.4882	19.5517	19.4135	19.5134	19.4858	19.3868	19.3146	19.2143	19.2224	19.4651	19.446	19.3745				Q13426	XRCC4	-0.0395	0.101	0.022	-0.0794	-0.051	0.765	0.448	0.868	0.551	0.7	0.907	0.668	0.927	0.707	0.854			Q16798	ME3	-0.157	0.0282	0.171	-0.139	0.0487	0.18	-0.0697	0.296	0.537	0.0793	0.237	0.402
POGLUT3	19.2311	19.297	19.3747	19.306	19.3467	19.4624	19.3165	19.3962	19.2873	19.2369	19.2516	19.6244	19.116	19.0073	19.2473				Q13428	TCOF1	-0.0721	-0.059	-0.246	-0.187	-0.183	0.223	0.314	0.000689	0.00529	0.00604	0.504	0.544	0.00735	0.0266	0.0443			P26641	EEF1G	0.0858	0.484	0.739	0.257	0.0496	0.181	-0.129	0.297	0.538	-0.265	0.0434	0.123
LIMS2	19.6455	19.9951	19.4794	19.7789	20.0012	19.1897	19.9427	19.6702	19.7739	19.7394	19.7322	19.3964	19.6189	19.568	19.4824				Q13435	SF3B2	-0.00992	0.0243	0.00581	-0.0185	-0.0567	0.818	0.575	0.893	0.669	0.202	0.933	0.761	0.942	0.797	0.432			Q15468	STIL	0.237	0.0737	0.286	0.085	0.499	0.709	0.133	0.297	0.538	0.133	0.297	0.469
TTC21B	18.0381	18.1208	17.8705	18.02	17.9457	17.6197	17.7984	18.1862	17.9577	18.1725	18.0285	17.9303	18.1261	17.9825	17.8839				Q13438	OS9	0.0736	0.0834	-0.255	-0.339	-0.147	0.305	0.247	0.00245	0.000243	0.0522	0.592	0.474	0.0178	0.00266	0.186			Q9UPT8	ZC3H4	0.0195	0.762	0.906	0.072	0.274	0.504	0.0686	0.297	0.538	0.18	0.0133	0.0522
HEATR3	18.4766	18.7795	19.2412	18.8661	18.6306	19.1883	18.7961	18.8345	18.8919	18.7225	18.6129	18.9965	18.7976	18.7957	19.0542				Q13439	GOLGA4	0.0632	0.0271	0.00808	-0.0191	-0.0071	0.109	0.474	0.83	0.613	0.85	0.354	0.688	0.907	0.757	0.935			Q14155	ARHGEF7	0.0835	0.443	0.707	0.0274	0.799	0.897	-0.115	0.297	0.538	-0.0901	0.409	0.582
C6orf120	18.357	18.6753	18.4652	18.4498	18.2886	18.5457	18.3445	18.538	18.3582	18.3834	18.5129	18.7655	18.0188	18.479	18.6763				Q13442	PDAP1	0.345	0.247	0.223	-0.0238	0.0329	3.42e-07	1.5e-05	4.28e-05	0.542	0.401	0.000108	0.000523	0.000951	0.7	0.637			Q9UKT5	FBXO4	-0.0465	0.674	0.856	-0.0736	0.508	0.715	-0.117	0.297	0.538	-0.0304	0.783	0.869
KIF21A	16.8288	16.8352	16.8047	16.9266	16.8472	17.1405	17.1971	17.6539	16.8999	17.137	17.2484	16.7539	17.2736	17.2057	17.0313				Q13445	TMED1	-0.0283	-0.146	-0.335	-0.19	0.0433	0.835	0.292	0.0245	0.176	0.749	0.939	0.521	0.0889	0.329	0.884			Q8NAT1	POMGNT2	-0.0504	0.607	0.817	-0.115	0.249	0.475	0.104	0.296	0.538	-0.0329	0.736	0.839
HDGFL2	19.9939	20.1185	20.1144	20.0721	20.0901	20.1072	19.9374	20.0743	20.0739	20.0476	20.079	20.1632	20.1117	20.0381	20.0452				Q13451	FKBP5	-0.254	0.0333	0.131	0.098	-0.215	0.000381	0.55	0.0303	0.0934	0.00147	0.0122	0.743	0.103	0.21	0.0178			O00442	RTCA	0.495	0.0109	0.0977	0.516	0.00855	0.0584	-0.182	0.298	0.539	-0.251	0.158	0.307
DCXR	20.2743	20.2386	20.0997	20.2766	20.2698	20.2234	20.2916	20.2135	20.1624	19.949	19.8473	19.976	20.2215	20.0329	20.1445				Q13454	TUSC3	-0.0609	-0.148	-0.268	-0.12	-0.166	0.638	0.264	0.0536	0.36	0.213	0.838	0.493	0.154	0.536	0.444			Q96PU4	UHRF2	0.512	0.00201	0.0351	0.254	0.0806	0.243	0.146	0.297	0.539	-0.469	0.00376	0.0208
BRAP	17.7322	17.7333	17.9333	17.8904	18.0295	18.0386	17.9973	17.9701	17.8433	17.9178	18.0001	17.941	17.9861	18.1429	18.1433				Q13459	MYO9B	-0.114	-0.183	-0.0474	0.135	0.0917	0.0167	0.000665	0.276	0.00609	0.0458	0.126	0.00971	0.464	0.0295	0.169			Q9NUL3	STAU2	-0.08	0.363	0.645	-0.17	0.0661	0.216	0.0921	0.297	0.539	0.144	0.113	0.242
EMSY	17.7375	17.7045	17.4293	17.516	17.4361	17.4117	17.5556	17.5061	17.5686	17.9326	17.9183	17.7276	17.9091	17.7485	17.8069				Q13461	FOXE3	0.717	-0.409	0.345	0.754	0.658	0.057	0.253	0.487	0.143	0.0773	0.249	0.479	0.662	0.287	0.238			Q8NC42	RNF149	0.336	0.135	0.397	0.36	0.111	0.293	0.229	0.298	0.54	0.752	0.00323	0.0185
GOLGA7	20.2458	20.2343	20.2293	20.1293	20.1046	20.2534	20.1907	20.2348	20.1535	20.4212	20.4997	20.3297	20.1813	20.2372	20.1876				Q13464	ROCK1	0.0447	0.0285	0.0392	0.0106	-0.0331	0.325	0.525	0.387	0.812	0.463	0.612	0.727	0.574	0.889	0.689			Q9BZM1	PLA2G12A	0.0222	0.944	0.979	0.239	0.45	0.67	-0.333	0.298	0.54	-0.629	0.0602	0.155
ARHGAP22	13.8463	15.5848	14.6525	15.5149	15.3512	15.4702	15.4679	15.4273	14.6205	15.6866	15.7814	15.3967	15.9198	15.6991	15.1957				Q13472	TOP3A	-0.161	-0.0443	-0.0362	0.00803	-0.0762	0.0719	0.6	0.667	0.924	0.371	0.284	0.777	0.797	0.956	0.612			Q27J81	INF2	0.149	0.00283	0.0429	-0.00331	0.937	0.968	-0.0445	0.298	0.54	-0.0146	0.728	0.835
RAI1	16.7171	16.3452	15.9937	16.1903	16.4677	16.2241	15.9566	16.266	15.7902	16.1256	16.179	16.0496	16.4058	16.5602	15.915				Q13480	GAB1	-0.172	-0.0766	-0.213	-0.137	0.0054	0.138	0.496	0.0723	0.233	0.961	0.401	0.706	0.189	0.398	0.981			O60504	SORBS3	-0.0465	0.492	0.744	-0.15	0.0392	0.158	0.0711	0.299	0.54	0.0161	0.81	0.888
WAPL	19.9793	20.0916	20.1259	20.1098	20.0968	20.1389	20.0431	20.0779	20.0858	20.025	20.0803	20.0475	20.0796	20.1063	20.1513				Q13485	SMAD4	-0.00936	-0.17	0.0189	0.189	0.171	0.919	0.0803	0.837	0.0549	0.0792	0.969	0.243	0.912	0.145	0.242			Q05048	CSTF1	-0.194	0.508	0.758	-0.169	0.564	0.752	-0.308	0.299	0.54	-0.201	0.493	0.66
R3HCC1L	17.3566	16.7688	16.2567	NA	NA	16.6874	16.8978	NA	15.8001	16.6385	16.7562	16.9743	17.1243	17.4086	16.7432				Q13488	TCIRG1	0.0672	-0.187	0.0424	0.229	0.319	0.541	0.104	0.699	0.0509	0.0101	0.775	0.282	0.818	0.138	0.0637			O60478	GPR137B	#VALUE!	NA	NA	-0.198	0.738	0.863	-0.522	0.298	0.54	-0.3	0.539	0.697
IRF2BP2	20.0937	20.1702	20.1878	19.9895	20.0168	20.1207	20.2599	20.1971	20.1507	19.9326	19.7604	19.8563	20.1625	20.2451	20.1641				Q13492	PICALM	-0.0219	-0.0466	0.0561	0.103	-0.0118	0.615	0.292	0.209	0.0304	0.785	0.822	0.522	0.386	0.0959	0.902			P29353	SHC1	0.126	0.214	0.493	0.206	0.0511	0.185	-0.104	0.3	0.541	-0.175	0.092	0.208
SDK1	16.6107	16.7221	16.3334	16.5159	16.6594	16.1027	16.2506	16.0436	16.3138	16.9337	16.972	16.7866	16.4935	16.391	16.4256				Q13496	MTM1	-0.167	-0.122	-0.0591	0.0632	0.118	0.0495	0.138	0.459	0.43	0.151	0.233	0.336	0.638	0.602	0.36			Q9GZM5	YIPF3	0.348	0.202	0.48	0.114	0.668	0.819	0.28	0.299	0.541	0.232	0.388	0.563
APBB1IP	15.312	15.3958	15.3175	15.4985	15.734	15.1408	15.8651	15.4656	13.6064	14.7089	15.2085	14.301	15.2497	14.3049	14.4624				Q13501	SQSTM1	0.078	0.22	0.36	0.14	0.0363	0.234	0.0035	5.32e-05	0.0422	0.571	0.517	0.0314	0.00111	0.12	0.772			Q9UBP6	METTL1	0.0972	0.313	0.599	0.0875	0.361	0.591	0.1	0.299	0.541	-0.15	0.127	0.264
KCTD20	15.9879	15.568	15.6721	16.3715	16.3371	16.0891	15.9447	15.7675	15.5431	15.9702	16.3227	16.1289	15.862	16.2705	16.1609				Q13505	MTX1	-0.0968	-0.0356	0.0401	0.0757	-0.0758	0.304	0.701	0.665	0.418	0.418	0.592	0.841	0.795	0.592	0.65			Q8NI08	NCOA7	0.0305	0.589	0.807	-0.151	0.0162	0.09	0.0596	0.299	0.541	0.0576	0.315	0.488
CAMKMT	17.302	17.1902	17.0942	17.0241	17.168	16.8915	16.9728	17.0125	16.7544	17.4774	17.4806	17.2065	17.3939	17.5816	17.1627				Q13506	NAB1	-0.236	0.0247	-0.0624	-0.0871	-0.248	0.0992	0.856	0.647	0.525	0.0842	0.338	0.926	0.783	0.685	0.251			Q9H269	VPS16	0.0649	0.417	0.69	0.056	0.483	0.696	-0.0835	0.3	0.542	-0.138	0.0969	0.216
NET1	16.8915	16.6497	16.5378	16.5235	16.6247	16.8475	17.1201	17.1487	17.1383	16.7184	16.3232	16.565	16.4237	16.4317	16.3424				Q13509	TUBB3	0.0669	-0.0887	0.107	0.196	0.109	0.445	0.315	0.23	0.0377	0.222	0.71	0.544	0.411	0.112	0.453			Q04656	ATP7A	0.065	0.579	0.801	0.0391	0.738	0.863	0.123	0.3	0.542	0.243	0.0526	0.141
ADCK2	19.2783	19.7113	19.5673	20.0125	19.7144	19.4157	19.4836	19.5871	18.9617	19.265	18.8171	19.629	19.2441	19.4815	19.527				Q13523	PRPF4B	-0.134	0.0681	-0.313	-0.381	-0.151	0.428	0.685	0.0783	0.0365	0.373	0.698	0.831	0.2	0.109	0.614			O94888	UBXN7	0.185	0.022	0.15	0.0318	0.664	0.817	0.0773	0.3	0.542	0.0409	0.578	0.729
SPRED1	15.7313	14.6431	14.8856	15.1431	15.1772	15.2945	15.6178	15.5419	14.9069	14.7735	14.2677	14.2217	15.0959	14.5238	15.2994				Q13526	PIN1	0.0907	-0.0582	-0.0251	0.0331	0.0146	0.35	0.545	0.793	0.729	0.878	0.636	0.741	0.884	0.835	0.948			P25445	FAS	0.187	0.188	0.465	0.0258	0.851	0.924	-0.145	0.3	0.542	-0.0745	0.589	0.737
CCDC91	18.4493	18.3628	18.7203	18.4601	18.3809	18.6334	18.464	18.3432	18.8061	18.1805	18.3134	18.4366	18.4811	18.3261	18.7015				Q13535	ATR	-0.14	-0.00299	-0.0864	-0.0834	-0.254	0.146	0.974	0.359	0.375	0.0146	0.41	0.987	0.55	0.55	0.0826			Q6NVV7	CDPF1	0.0299	0.788	0.92	-0.0878	0.435	0.657	0.118	0.3	0.542	-0.04	0.72	0.83
SRGAP1	19.781	19.6486	19.7287	19.7574	19.7655	19.7744	19.8331	19.6955	19.789	19.8611	19.9571	19.7851	19.8306	19.8088	19.8741				Q13541	EIF4EBP1	0.155	-0.0387	0.44	0.479	0.523	0.434	0.844	0.0389	0.0265	0.0169	0.702	0.921	0.123	0.0865	0.0903			Q9ULW0	TPX2	0.0232	0.593	0.809	-0.101	0.0323	0.139	-0.0456	0.3	0.542	-0.206	0.000268	0.00285
RBBP6	18.2093	18.1828	18.0139	18.4249	18.1449	17.9035	17.9461	18.2234	18.1059	18.06	17.7042	18.1517	18.1357	18.1363	17.8026				Q13546	RIPK1	0.031	0.0578	0.144	0.0861	0.105	0.58	0.308	0.0199	0.138	0.0749	0.801	0.538	0.0768	0.28	0.234			A2RU67	FAM234B	0.00901	0.897	0.962	-0.12	0.0997	0.276	0.0735	0.3	0.542	0.128	0.0822	0.193
SH3RF1	18.4955	19.0675	18.7979	19.2355	19.1578	19.2555	19.103	19.0662	18.91	18.3072	18.2451	18.1238	18.8721	18.816	18.5122				Q13547	HDAC1	0.133	0.0925	0.211	0.119	0.12	0.128	0.278	0.0221	0.17	0.165	0.385	0.508	0.0829	0.321	0.382			P14317	HCLS1	-0.158	0.0408	0.212	-0.149	0.0521	0.186	-0.0752	0.3	0.542	-0.24	0.00409	0.0223
TSEN54	18.2386	18.142	18.265	18.4065	18.4696	18.429	18.1607	18.2391	18.2335	18.1019	17.954	17.7466	18.2751	18.3783	18.3895				Q13555	CAMK2G	0.0197	0.224	0.143	-0.081	0.109	0.913	0.225	0.431	0.653	0.547	0.967	0.449	0.612	0.787	0.755			O15440	ABCC5	-0.0562	0.876	0.952	-0.243	0.455	0.673	-0.484	0.3	0.542	0.282	0.388	0.563
PTAR1	18.3412	18.5385	18.4053	18.8086	18.7498	18.529	18.7274	18.9032	18.5428	18.7053	18.8324	18.4382	18.6847	18.8986	18.2897				Q13557	CAMK2D	0.0506	0.0779	0.109	0.031	0.168	0.557	0.369	0.216	0.717	0.0661	0.786	0.599	0.394	0.828	0.217			Q96T76	MMS19	-0.0176	0.754	0.902	-0.0423	0.456	0.673	-0.0592	0.301	0.543	0.0696	0.227	0.392
ARPIN	21.475	21.523	21.426	21.3847	21.4959	21.6198	21.283	21.3664	21.5822	21.3493	21.3665	21.5112	21.1803	21.3359	21.4747				Q13561	DCTN2	0.0999	4.88e-05	0.14	0.14	0.00994	0.0838	0.999	0.021	0.0211	0.856	0.309	0.999	0.0801	0.0733	0.938			Q9H467	CUEDC2	0.0802	0.47	0.728	-0.344	0.00663	0.0488	0.116	0.301	0.543	0.0461	0.676	0.8
TECPR1	18.7269	19.1093	19.0271	19.2465	19.2414	19.2334	19.1555	19.1941	19.067	19.1416	19.2284	18.907	19.1925	19.3663	18.8229				Q13563	PKD2	0.109	0.209	0.0966	-0.113	0.137	0.0387	0.000625	0.0619	0.0329	0.0125	0.206	0.00929	0.169	0.101	0.074			Q9NRP0	OSTC	0.12	0.744	0.897	0.465	0.216	0.441	-0.385	0.302	0.544	-0.0353	0.923	0.955
RABEPK	19.1703	19.1942	19.3319	19.671	19.6307	19.5181	19.6782	19.746	19.5613	18.9798	19.3128	19.2559	19.5975	19.6029	19.7055				Q13564	NAE1	-0.0929	-0.1	0.111	0.212	0.24	0.31	0.274	0.227	0.031	0.0168	0.597	0.504	0.407	0.0972	0.0903			Q969U7	PSMG2	0.148	0.0709	0.282	0.166	0.0451	0.17	-0.0809	0.302	0.544	-0.231	0.00868	0.038
MTERF4	18.505	18.7981	18.3822	18.4693	18.6453	18.4239	18.4935	18.2201	18.4664	18.4906	18.4688	18.5754	18.5047	18.7697	18.6014				Q13573	SNW1	0.053	0.123	0.00377	-0.119	-0.126	0.343	0.0395	0.945	0.0451	0.0356	0.627	0.158	0.97	0.127	0.144			P62857	RPS28	-0.187	0.0771	0.295	0.0462	0.645	0.804	-0.105	0.302	0.544	-0.381	0.00168	0.0115
ADAT2	NA	NA	15.3146	15.4149	16.4467	16.5921	15.9794	16.2647	16.0345	15.9504	16.0716	15.6715	16.3586	15.9745	16.0633				Q13574	DGKZ	-0.234	-0.211	-0.219	-0.00789	0.0406	0.0599	0.0851	0.0752	0.946	0.727	0.256	0.252	0.194	0.969	0.87			Q14289	PTK2B	0.325	0.042	0.214	-0.153	0.309	0.539	0.155	0.302	0.544	0.214	0.162	0.311
HUWE1	22.4182	22.4636	22.4118	22.5565	22.5382	22.4387	22.5368	22.4955	22.4029	22.3341	22.3446	22.3191	22.4379	22.4478	22.3886				Q13576	IQGAP2	NA	NA	NA	-3.05	-2.36	NA	NA	NA	0.0256	0.0338	NA	NA	NA	0.0841	0.14			O75879	GATB	-0.102	0.412	0.686	-0.263	0.047	0.176	0.129	0.302	0.544	0.154	0.222	0.386
YTHDF3	20.6298	20.6895	20.5454	20.5289	20.7157	20.4733	20.7648	20.7707	20.422	20.5525	20.4774	20.1651	20.6032	20.5983	20.5256				Q13586	STIM1	0.0329	0.193	0.177	-0.0154	0.0242	0.652	0.0175	0.0265	0.832	0.739	0.844	0.0944	0.0944	0.903	0.877			O15182	CETN3	-0.142	0.327	0.612	-0.523	0.00221	0.0227	0.15	0.302	0.544	-0.0067	0.962	0.979
KRT77	NA	NA	NA	NA	NA	NA	NA	21.4738	NA	NA	NA	20.1627	21.0866	NA	21.169				Q13596	SNX1	0.00319	-0.112	0.131	0.243	0.147	0.962	0.114	0.0706	0.00271	0.0449	0.987	0.298	0.186	0.0163	0.167			P56270	MAZ	0.388	0.139	0.402	0.218	0.392	0.618	0.264	0.303	0.545	0.357	0.171	0.322
CNTRL	18.357	16.8359	17.7609	17.7076	17.6261	17.3483	17.1115	17.0263	18.29	17.5563	17.5396	16.9723	18.4114	17.9491	17.1562				Q13614	MTMR2	-0.114	-0.0319	0.0658	0.0977	-0.0867	0.0337	0.522	0.196	0.0638	0.0958	0.19	0.725	0.371	0.162	0.274			Q8NFV4	ABHD11	0.55	0.187	0.464	0.165	0.682	0.83	-0.423	0.303	0.545	-1.02	0.0216	0.0746
CTU1	19.0473	19.1849	18.8109	19.248	19.2379	18.9459	19.1587	19.3535	19.1378	18.9978	18.97	18.7755	18.949	18.9996	18.9595				Q13615	MTMR3	-0.167	-0.205	0.049	0.254	-0.0427	0.283	0.19	0.747	0.111	0.779	0.575	0.41	0.853	0.238	0.899			Q07817	BCL2L1	-0.191	0.0251	0.161	-0.303	0.00137	0.0164	0.0812	0.303	0.545	0.283	0.0023	0.0143
PXK	19.5323	19.6755	19.2343	19.6475	19.7744	19.4003	19.4182	19.6045	19.2259	19.3149	19.6738	19.6225	19.4794	19.7444	19.7405				Q13616	CUL1	-0.0433	-0.0166	0.185	0.202	0.142	0.617	0.847	0.0465	0.0321	0.117	0.823	0.922	0.139	0.0998	0.31			Q09019	DMWD	0.0813	0.681	0.86	0.291	0.155	0.362	-0.207	0.304	0.546	-0.112	0.574	0.725
PIGW	18.6175	18.3726	18.552	18.3761	18.4227	18.0661	18.7145	18.9566	18.4396	18.5822	18.6611	18.3876	18.4125	18.5014	18.052				Q13617	CUL2	-0.0235	-0.0969	-0.0449	0.0521	0.102	0.668	0.0929	0.418	0.349	0.0785	0.853	0.265	0.6	0.525	0.24			A0PJW6	TMEM223	0.315	0.0499	0.234	0.22	0.157	0.364	0.157	0.304	0.546	0.102	0.5	0.665
TAF8	18.9975	19.0003	18.1873	18.8823	18.9727	18.8288	18.917	18.7221	18.8148	18.9585	18.9364	18.6649	19.1924	19.2205	18.332				Q13618	CUL3	-0.0789	-0.177	-0.0964	0.0804	-0.0258	0.128	0.00283	0.0685	0.122	0.606	0.387	0.0269	0.182	0.256	0.795			Q9NVJ2	ARL8B	-0.0166	0.918	0.969	0.139	0.397	0.622	-0.169	0.303	0.546	-0.265	0.116	0.247
UBE2Q1	18.4115	18.2557	18.2419	18.2202	18.1999	18.5298	18.2818	18.4629	18.4332	18.2673	18.174	18.3177	18.3264	18.5339	18.2291				Q13619	CUL4A	-0.0243	-0.0205	0.0693	0.0898	0.0223	0.699	0.744	0.279	0.166	0.722	0.871	0.868	0.466	0.317	0.867			Q9H3Z4	DNAJC5	0.111	0.58	0.801	0.129	0.521	0.725	-0.21	0.304	0.546	-0.0323	0.872	0.927
KHDC4	18.3786	18.9709	18.8938	18.9433	19.0146	18.6506	18.707	18.7448	18.7823	18.7334	18.7915	18.7987	18.9085	18.9549	18.6265				Q13620	CUL4B	-0.105	0.111	0.226	0.115	0.119	0.0125	0.00897	2.6e-05	0.00744	0.00585	0.106	0.0605	0.000674	0.0342	0.0433			P32189	GK	0.0399	0.589	0.807	-0.0291	0.693	0.836	0.077	0.304	0.546	-0.135	0.0832	0.195
MRPL55	18.7536	18.8876	19.0217	18.8536	19.062	19.192	18.7822	19.2094	18.5562	18.7505	18.567	18.7819	19.0627	18.3053	18.83				Q13625	TP53BP2	0.347	0.267	0.242	-0.0251	0.0107	0.000139	0.00134	0.00279	0.712	0.875	0.00601	0.0161	0.0195	0.825	0.946			Q92551	IP6K1	0.00557	0.963	0.988	-0.0743	0.54	0.738	-0.127	0.303	0.546	-0.237	0.065	0.164
ABI3BP	18.5141	18.4326	18.3452	18.3091	18.2953	18.1596	18.1187	18.0988	18.2438	18.4002	18.5493	18.4907	18.6723	18.7747	18.5121				Q13627	DYRK1A	-0.0771	-0.0142	-0.0156	-0.00133	0.00633	0.205	0.81	0.792	0.982	0.915	0.482	0.903	0.884	0.99	0.963			P40337	VHL	-0.319	0.000807	0.0192	0.227	0.00899	0.0605	-0.0797	0.304	0.547	0.0558	0.468	0.637
VPS13B	19.2656	19.1062	18.8875	19.2183	18.9997	19.1215	19.4785	19.4319	19.1357	19.1258	19.1629	19.1591	18.9582	19.2727	19.5126				Q13637	RAB32	-0.205	-0.0365	-0.0579	-0.0213	0.109	0.0242	0.658	0.486	0.796	0.198	0.157	0.814	0.662	0.879	0.427			Q96NB2	SFXN2	0.0322	0.906	0.963	0.076	0.781	0.887	-0.285	0.305	0.547	-0.00913	0.973	0.985
TMED4	20.8574	20.7514	20.6465	20.4789	20.7522	20.7052	20.7375	20.6295	20.7649	20.7214	20.7171	20.7008	20.5352	20.5343	20.6179				Q13641	TPBG	0.0163	-0.143	-0.393	-0.25	0.00409	0.954	0.618	0.183	0.388	0.989	0.982	0.788	0.356	0.563	0.994			Q969K4	ABTB1	-0.568	0.0856	0.312	-0.285	0.367	0.597	-0.326	0.305	0.547	-0.183	0.601	0.747
MRPL10	20.7074	20.8061	20.7027	20.7462	20.9144	20.7156	20.8232	20.801	20.6017	20.7436	20.8859	20.8089	20.9049	20.9119	20.7923				Q13670	PMS2P11	-0.12	0.288	0.00738	-0.281	-0.307	0.383	0.0481	0.956	0.0533	0.0367	0.662	0.178	0.976	0.143	0.147			Q04771	ACVR1	-0.0119	0.932	0.973	-0.0981	0.483	0.696	-0.145	0.305	0.548	0.116	0.409	0.582
CMC1	22.2798	22.3744	22.3892	22.2452	22.3949	22.317	22.5297	22.2576	22.2886	21.9434	21.939	22.009	22.1994	22.123	22.1828				Q13683	ITGA7	0.176	0.207	-0.176	-0.383	-0.00958	0.0453	0.0214	0.0454	0.000299	0.906	0.223	0.106	0.136	0.0031	0.96			P25440	BRD2	0.13	0.439	0.705	-0.171	0.314	0.543	0.174	0.305	0.548	0.375	0.0379	0.112
SLFN11	21.1069	21.0781	21.1865	21.2268	21.1403	21.2712	20.9543	21.0542	21.0226	20.9914	20.9795	21.0958	21.151	21.2145	21.214				Q13685	AAMP	0.114	0.106	0.111	0.00552	-0.167	0.0727	0.0945	0.0801	0.926	0.0132	0.286	0.267	0.203	0.957	0.0769			Q13315	ATM	0.297	0.00482	0.0602	0.275	0.00779	0.0544	0.094	0.306	0.549	-0.1	0.276	0.446
MEGF8	18.2483	17.1379	17.0929	17.4245	17.0229	16.8925	17.3054	17.0581	17.1106	17.3967	17.3016	17.2398	17.4453	17.2888	17.4174				Q13724	MOGS	0.0278	0.0158	-0.163	-0.179	-0.113	0.696	0.824	0.0345	0.0223	0.126	0.868	0.91	0.113	0.0762	0.326			P40937	RFC5	0.165	0.0443	0.219	0.221	0.0105	0.0667	-0.0795	0.306	0.549	-0.0716	0.355	0.531
NPM2	19.3561	19.6061	19.4678	19.3387	19.3744	19.6804	19.3415	19.4624	19.6184	19.4888	19.4872	19.5115	19.6818	19.0644	19.2877				Q13740	ALCAM	0.196	0.112	-0.12	-0.232	0.0423	0.0125	0.124	0.102	0.00447	0.545	0.106	0.314	0.241	0.0236	0.754			Q9NWW5	CLN6	0.49	0.0212	0.147	0.0468	0.807	0.902	0.2	0.306	0.549	0.0698	0.717	0.828
PCGF5	15.7562	15.638	15.3136	16.0115	15.5742	15.9396	15.4911	15.807	15.6145	15.6535	15.594	15.8486	15.9878	15.649	15.7385				Q13769	THOC5	0.108	0.0746	0.194	0.12	0.0918	0.404	0.561	0.143	0.356	0.476	0.681	0.75	0.303	0.533	0.7			Q86U06	RBM23	0.44	0.137	0.399	0.699	0.0252	0.118	-0.295	0.307	0.55	-0.0193	0.946	0.969
GALNT7	19.6226	19.743	19.735	19.6684	19.6437	19.5656	19.5519	19.5291	19.5137	19.878	19.8627	19.7826	19.7042	19.6668	19.68				Q13772	NCOA4	-0.197	-0.261	0.477	0.738	0.304	0.463	0.334	0.0891	0.0135	0.263	0.724	0.564	0.219	0.0529	0.501			Q9NRD5	PICK1	0.427	0.42	0.692	0.383	0.468	0.683	-0.61	0.307	0.55	-0.633	0.239	0.405
AMIGO2	16.3906	16.1724	16.4644	15.8424	15.5147	15.4868	18.5629	18.3767	18.428	17.1501	17.057	17.0855	16.7339	16.9612	16.7695				Q13795	ARFRP1	-0.222	-0.143	0.102	0.246	-0.23	0.22	0.42	0.562	0.177	0.205	0.5	0.643	0.722	0.33	0.435			Q96GY0	ZC2HC1A	0.27	0.00431	0.056	0.324	0.00113	0.0144	-0.084	0.307	0.55	-0.198	0.0255	0.0841
SCD5	21.2177	21.2936	21.379	21.372	21.4099	21.2394	21.3308	21.3355	21.1646	21.2563	21.2571	21.2863	21.1753	21.3099	21.2891				Q13813	SPTAN1	0.117	0.12	-0.000335	-0.12	-0.0452	0.00314	0.0027	0.992	0.00265	0.19	0.0456	0.026	0.996	0.016	0.417			Q9NTM9	CUTC	0.27	0.114	0.364	0.175	0.294	0.524	-0.17	0.307	0.55	-0.359	0.042	0.12
PHLDB2	20.9388	20.8876	20.8383	20.8412	20.8556	20.859	20.6051	20.6408	20.5775	20.6066	20.616	20.5102	20.744	20.7626	20.7884				Q13823	GNL2	-0.0857	0.00861	-0.134	-0.143	-0.224	0.156	0.882	0.0339	0.0254	0.00158	0.424	0.942	0.112	0.0839	0.0186			Q9Y3E5	PTRH2	0.0191	0.886	0.957	0.0358	0.789	0.892	0.139	0.308	0.55	-0.161	0.24	0.406
ADGRG6	18.8135	19.1351	18.8447	19.205	19.0871	19.0863	18.4475	18.4712	18.2769	19.1125	18.8813	19.0426	18.8641	19.0135	18.8399				Q13825	AUH	0.0987	0.255	0.00937	-0.246	-0.186	0.211	0.00447	0.903	0.00571	0.0271	0.491	0.037	0.947	0.0282	0.121			P07099	EPHX1	-0.0286	0.84	0.941	0.0104	0.942	0.971	-0.148	0.308	0.55	0.11	0.442	0.612
DHDDS	17.3753	17.5249	17.3811	17.7804	17.7433	17.3985	17.5754	17.3219	17.1001	17.3814	17.4251	17.4834	17.5354	17.7617	17.6017				Q13838	DDX39B	0.157	0.0102	0.206	0.196	0.114	0.0192	0.867	0.00383	0.00537	0.0766	0.138	0.932	0.0243	0.0269	0.236			Q5BJH7	YIF1B	-0.155	0.058	0.251	-0.0922	0.239	0.464	-0.0795	0.307	0.55	-0.111	0.16	0.308
GALNT10	17.6552	17.647	17.7159	17.9272	17.8179	17.8012	18.5165	18.6389	18.7372	18.4244	18.3508	18.2887	18.7954	18.7264	18.7088				Q13868	EXOSC2	-0.0197	0.0871	-0.0397	-0.127	-0.209	0.918	0.65	0.836	0.511	0.285	0.969	0.808	0.911	0.673	0.524			Q92734	TFG	-0.209	0.0103	0.0941	-0.227	0.00612	0.046	0.0746	0.307	0.55	0.0661	0.363	0.539
TEDC1	17.0427	16.3169	16.631	16.4511	16.7053	16.8727	16.4818	16.6925	15.9524	16.7624	16.7163	16.2286	16.2584	16.7997	16.9302				Q13885	TUBB2A	0.0142	0.0204	0.0357	0.0152	-0.137	0.876	0.822	0.695	0.867	0.146	0.952	0.91	0.815	0.923	0.353			Q92995	USP13	0.286	0.00418	0.0556	0.15	0.0951	0.268	-0.0884	0.308	0.551	-0.204	0.0289	0.0925
TRAPPC6B	19.2823	19.6535	19.6652	19.5613	19.5567	19.5303	19.5261	19.751	19.5245	19.4028	19.2616	19.4363	19.5476	19.6424	19.4242				Q13888	GTF2H2	-0.0465	-0.014	0.218	0.232	-0.0239	0.571	0.864	0.0168	0.012	0.77	0.796	0.931	0.0687	0.0481	0.896			Q13098	GPS1	0.007	0.875	0.952	0.0123	0.782	0.888	0.0463	0.308	0.551	-0.126	0.0121	0.0485
PIP4P1	19.2759	19.0129	19.0466	19.214	19.1914	19.3865	19.1651	19.1428	19.3276	18.8817	18.7973	18.9054	19.0243	19.0889	19.2357				Q13889	GTF2H3	-0.141	-0.514	-0.246	0.268	0.23	0.455	0.0142	0.201	0.166	0.231	0.719	0.0826	0.377	0.316	0.465			Q9UHP3	USP25	0.0555	0.403	0.68	-0.0321	0.627	0.793	-0.0682	0.308	0.551	-0.1	0.143	0.287
USP37	16.2746	16.5054	16.3521	16.5744	16.2771	16.7266	16.2657	16.032	17.0164	16.0478	16.5481	16.6542	16.697	16.1949	16.0061				Q13895	BYSL	-0.0223	-0.0483	0.149	0.197	-0.118	0.716	0.435	0.027	0.00561	0.0692	0.881	0.657	0.0956	0.0278	0.222			O60828	PQBP1	-0.19	0.0438	0.219	0.00882	0.919	0.961	0.0904	0.309	0.552	0.0613	0.486	0.653
ALPK2	17.5537	17.6441	17.3824	17.9619	18.1143	17.7467	18.0707	18.0904	18.2022	18.0794	18.1304	17.7996	17.9895	18.1887	17.6474				Q13901	C1D	0.316	0.326	0.697	0.371	-0.05	0.309	0.295	0.0355	0.235	0.87	0.597	0.525	0.115	0.4	0.944			P49189	ALDH9A1	-0.064	0.151	0.417	-0.0324	0.455	0.673	-0.0445	0.309	0.552	-0.126	0.00983	0.0416
PATL1	21.7063	21.7485	21.9659	21.7034	21.551	21.6892	21.8012	21.7947	21.8313	21.6633	21.562	21.6848	21.6357	21.6779	21.7767				Q13907	IDI1	0.157	-0.0474	0.186	0.234	0.202	0.129	0.634	0.0763	0.0309	0.057	0.388	0.797	0.196	0.0971	0.196			Q9NVH2	INTS7	-0.0901	0.278	0.57	-0.0619	0.451	0.671	-0.0843	0.309	0.552	-0.147	0.0874	0.201
PEG10	19.5599	19.3775	19.6914	19.4145	19.4213	19.2246	19.1959	19.1058	18.6018	19.8414	19.8467	19.7791	19.3895	19.0509	19.46				Q13948	CUX1.1	0.25	0.266	-0.0267	-0.293	-0.176	0.00157	0.000952	0.681	0.000428	0.0154	0.0302	0.0127	0.805	0.00413	0.0856			P22087	FBL	-0.176	0.0729	0.286	-0.135	0.158	0.366	-0.0957	0.309	0.552	-0.129	0.177	0.331
TBC1D1	17.8745	17.8984	18.1302	18.4582	18.2757	18.3882	18.3711	17.9203	18.2385	17.8863	17.8664	17.785	18.0679	18.1204	18.0202				Q13951	CBFB	0.149	-0.206	0.249	0.455	0.315	0.389	0.24	0.16	0.0169	0.0818	0.667	0.466	0.325	0.0626	0.246			Q96RF0	SNX18	-0.0712	0.577	0.799	-0.142	0.274	0.504	-0.132	0.309	0.552	-0.000802	0.995	0.997
DPP9	21.4861	21.4386	21.4859	21.4362	21.4944	21.4493	21.5502	21.5103	21.5225	21.4431	21.4432	21.3958	21.5161	21.4165	21.4442				Q13952	NFYC	0.26	0.58	0.482	-0.098	-0.396	0.366	0.0566	0.106	0.73	0.178	0.648	0.196	0.248	0.836	0.4			P52735	VAV2	-0.0749	0.447	0.711	0.362	0.00207	0.0219	-0.101	0.309	0.553	-0.148	0.145	0.289
SYVN1	20.1974	20.1965	20.3951	20.2274	20.3206	20.2779	20.1866	20.3276	20.4948	20.1906	20.4573	20.5621	20.229	20.4441	20.412				Q14004	CDK13	-0.144	-0.13	-0.376	-0.245	-0.0516	0.0486	0.0711	6.57e-05	0.00255	0.452	0.231	0.226	0.0013	0.0156	0.679			Q9BYK8	HELZ2	0.1	0.357	0.641	-0.0992	0.363	0.592	0.111	0.31	0.553	0.045	0.676	0.8
TRPT1	17.4508	16.9262	16.7986	17.2305	17.3654	16.7652	17.4679	17.177	17.0978	16.8777	17.3589	16.5032	17.1671	17.9298	16.9026				Q14008	CKAP5	-0.14	-0.0844	0.0589	0.143	0.0454	0.0069	0.0768	0.203	0.00595	0.321	0.0742	0.237	0.38	0.0291	0.565			Q9BSE4	HERPUD2	-0.0597	0.584	0.804	-0.178	0.117	0.304	0.112	0.31	0.553	0.34	0.00658	0.0312
PRUNE1	19.061	19.1575	18.9639	19.0238	19.1605	19.1052	19.0495	19.0259	18.6984	19.3836	19.2187	19.0955	19.0808	19.0051	18.4413				Q14011	CIRBP	0.324	0.295	0.25	-0.0452	-0.0377	0.00785	0.0136	0.0313	0.672	0.723	0.0793	0.0802	0.106	0.798	0.868			Q8N2S1	LTBP4	0.208	0.33	0.617	0.467	0.0402	0.159	0.217	0.311	0.554	-0.149	0.483	0.65
SETD3	19.402	19.9115	20.0138	19.9461	19.849	19.9794	19.8604	19.8425	19.7049	19.6917	19.7905	19.8678	19.9433	19.7692	19.8289				Q14012	CAMK1	0.119	0.253	0.227	-0.0262	-0.166	0.44	0.114	0.153	0.864	0.288	0.706	0.298	0.316	0.921	0.529			O94761	RECQL4	0.1	0.294	0.585	0.201	0.0457	0.172	-0.0965	0.31	0.554	-0.12	0.211	0.373
TTC7B	20.5136	20.5831	20.8711	20.4302	20.6524	20.8383	20.6566	20.8258	20.5203	19.9522	20.6364	20.5691	20.7687	20.2715	20.5596				Q14019	COTL1	0.19	-0.047	0.274	0.321	0.251	0.00794	0.456	0.00055	0.000133	0.00112	0.08	0.673	0.00612	0.00177	0.015			Q2TAY7	SMU1	-0.0208	0.777	0.914	0.0128	0.862	0.93	-0.076	0.311	0.554	-0.18	0.0259	0.085
ADCK1	20.3253	17.4975	17.1724	17.262	17.3299	17.3251	17.306	17.1288	17.3943	20.373	17.5877	17.4609	17.4874	17.1559	17.1418				Q14103	HNRNPD	0.0881	0.036	0.179	0.143	0.0469	0.154	0.548	0.00851	0.0283	0.436	0.423	0.742	0.0429	0.091	0.666			Q7L0Y3	TRMT10C	-0.0737	0.313	0.6	-0.0373	0.605	0.78	-0.0742	0.311	0.554	-0.338	0.000297	0.0031
ACOT1	21.8468	21.7731	21.7768	21.7126	21.7571	21.8193	21.7387	21.7618	21.8289	21.738	21.6587	21.722	21.7528	21.8061	21.8149				Q14108	SCARB2	0.239	0.0596	-0.12	-0.18	0.0116	0.000247	0.242	0.0272	0.00248	0.815	0.00918	0.468	0.0961	0.0152	0.918			Q9NQE9	HINT3	0.0456	0.462	0.723	-0.122	0.0623	0.207	-0.0635	0.31	0.554	-0.207	0.00419	0.0226
RBM23	18.9783	19.4576	19.8052	19.4954	19.6783	20.3862	20.0961	20.4993	19.7431	19.6409	20.2227	20.417	20.0868	19.535	19.8309				Q14119	VEZF1	-0.217	0.127	0.133	0.00626	-0.178	0.0958	0.315	0.292	0.96	0.164	0.331	0.544	0.482	0.978	0.381			O00399	DCTN6	-0.0952	0.71	0.878	-0.251	0.333	0.563	-0.264	0.311	0.554	-0.398	0.135	0.275
ISCA2	18.2642	18.3018	18.2709	18.1859	18.3191	18.342	18.1386	18.0368	17.736	18.453	18.1037	17.9136	18.3072	18.3574	18.205				Q14129	DGCR6	-0.162	-0.106	0.144	0.25	-0.27	0.766	0.845	0.708	0.646	0.622	0.907	0.921	0.825	0.781	0.804			Q6NW29	RWDD4	0.172	0.195	0.473	-0.154	0.243	0.469	0.133	0.311	0.555	0.0654	0.614	0.757
NOP9	19.666	19.7306	19.7223	19.5705	19.817	19.8357	19.7923	19.833	19.8498	19.7876	19.6361	19.6232	19.8522	19.8343	19.954				Q14139	UBE4A	-0.159	0.0129	0.121	0.108	-0.0537	0.0374	0.854	0.101	0.139	0.449	0.202	0.925	0.24	0.281	0.678			Q08174	PCDH1	#VALUE!	NA	NA	#VALUE!	NA	NA	-0.407	0.313	0.556	-0.733	0.119	0.251
PABPN1	19.279	19.4298	20.139	19.7561	19.6198	19.8333	19.6174	19.5568	19.9225	19.4536	19.4297	19.7415	19.4659	19.4125	19.9289				Q14141	2024-09-06	0.114	-0.0786	-0.269	-0.19	-0.0576	0.0616	0.182	0.000294	0.00441	0.321	0.26	0.4	0.00387	0.0234	0.565			O95865	DDAH2	0.0528	0.532	0.771	0.362	0.000637	0.00941	-0.0864	0.312	0.556	0.217	0.0198	0.07
METTL3	19.8717	19.9208	19.914	19.9383	19.9317	19.983	19.7977	19.7697	19.8531	19.7165	19.8135	19.8244	19.8609	19.8173	19.9305				Q14145	KEAP1	0.127	0.111	0.298	0.187	0.0828	0.189	0.248	0.00598	0.0611	0.382	0.467	0.474	0.0333	0.157	0.622			Q6B0I6	KDM4D	-0.0774	0.784	0.919	0.347	0.394	0.62	-0.415	0.312	0.556	#VALUE!	NA	NA
LDB1	19.491	19.8568	19.6659	19.818	19.8588	19.6164	20.3282	20.314	20.2814	19.9507	20.1411	19.9644	20.0191	20.0739	20.0752				Q14146	URB2	-0.173	-0.148	-0.191	-0.0426	-0.0171	0.0569	0.0973	0.0383	0.617	0.841	0.249	0.272	0.122	0.759	0.93			P48507	GCLM	0.217	0.0309	0.182	0.242	0.0183	0.0971	0.0946	0.313	0.556	-0.0637	0.492	0.659
PBRM1	18.6925	18.7041	18.9307	18.8804	18.8914	18.9028	18.907	18.9689	19.1854	19.0257	19.0266	18.9387	19.0428	18.9939	19.185				Q14147	DHX34	-0.206	-0.13	-0.0249	0.105	-0.0147	0.142	0.343	0.854	0.441	0.914	0.405	0.575	0.919	0.611	0.962			Q13418	ILK	0.0653	0.268	0.558	0.213	0.00213	0.0223	0.0593	0.313	0.556	-0.021	0.717	0.828
YRDC	18.5064	18.6026	18.5115	18.7691	18.7541	18.6175	18.8667	18.8477	18.7859	18.3944	18.464	18.4095	18.7006	18.899	18.7061				Q14149	MORC3	0.0122	-0.0532	0.167	0.22	0.152	0.86	0.447	0.0279	0.00603	0.0427	0.946	0.667	0.0977	0.0293	0.162			Q9BXS4	TMEM59	-0.343	0.00224	0.0374	0.145	0.137	0.335	-0.0962	0.312	0.556	0.562	2.82e-05	0.000571
PRPF39	19.541	19.4392	19.3753	19.8572	19.8283	19.7281	19.4938	19.5098	19.3905	19.5277	19.4041	19.4173	19.614	19.4821	19.5138				Q14152	EIF3A	0.0716	-0.0464	0.144	0.191	0.209	0.176	0.371	0.0125	0.00202	0.001	0.45	0.6	0.0564	0.0132	0.0141			Q8IZQ1	WDFY3	0.00883	0.9	0.963	0.0619	0.384	0.61	-0.0722	0.312	0.556	-0.23	0.00496	0.0253
SAPCD2	19.1252	19.0332	19.2198	19.5068	19.3914	19.2763	18.9138	19.2112	19.0915	19.2294	19.2303	18.8701	19.1751	19.1782	18.9453				Q14155	ARHGEF7	-0.0835	-0.0274	0.0627	0.0901	0.115	0.443	0.799	0.563	0.409	0.297	0.707	0.897	0.722	0.582	0.538			Q8IWA5	SLC44A2	0.0762	0.458	0.72	0.0502	0.622	0.79	-0.105	0.312	0.556	-0.111	0.285	0.456
MTDH	21.6234	21.7057	21.8209	21.5642	21.5681	21.6271	21.4676	21.464	21.6286	21.848	21.8882	21.9059	21.6977	21.6827	21.7645				Q14156	EFR3A	-0.0679	0.057	-0.0243	-0.0813	-0.11	0.464	0.538	0.792	0.383	0.244	0.724	0.736	0.883	0.557	0.479			Q2NKX8	ERCC6L	-0.0542	0.297	0.587	-0.0155	0.761	0.877	-0.0525	0.312	0.556	-0.0684	0.193	0.35
TLK2	20.0587	19.9039	20.0105	19.9849	19.9992	20.0788	19.7995	19.9247	19.8879	20.1503	20.0871	20.0805	19.9948	19.9723	20.0093				Q14157	UBAP2L	0.109	0.24	0.165	-0.0752	-0.0934	0.13	0.00325	0.0288	0.285	0.189	0.39	0.0298	0.0998	0.455	0.415			Q6P1A2	LPCAT3	-0.0383	0.688	0.864	-0.065	0.498	0.707	-0.0978	0.313	0.556	0.137	0.164	0.313
ZNF598	19.5257	19.4867	19.6113	19.5571	19.5703	19.6029	19.5074	19.4975	19.5411	19.5646	19.5913	19.4863	19.6627	19.6587	19.7637				Q14160	SCRIB	0.000266	0.0638	0.0337	-0.0301	-0.0431	0.997	0.35	0.617	0.655	0.524	0.999	0.581	0.762	0.788	0.738			P16455	MGMT	0.0097	0.898	0.962	-0.0927	0.232	0.457	-0.0777	0.313	0.556	-0.0632	0.409	0.582
GPAT4	19.7001	19.6478	20.1088	19.5298	19.8998	19.8582	19.6269	19.81	19.8096	20.3936	20.2176	20.1376	20.0726	20.1787	20.2515				Q14161	GIT2	-0.114	-0.135	0.0383	0.173	0.0607	0.059	0.0292	0.501	0.00758	0.292	0.253	0.13	0.674	0.0346	0.533			Q9UQL6	HDAC5	-0.607	0.000822	0.0194	-0.289	0.062	0.207	-0.149	0.313	0.556	0.235	0.121	0.254
RTN4RL2	16.7769	16.8105	16.3187	16.7474	16.8295	16.5799	16.6001	16.5969	16.679	16.8804	16.8026	16.5112	16.7493	16.9255	16.7897				Q14165	MLEC	-0.113	-0.125	-0.118	0.00756	0.02	0.0301	0.0179	0.0245	0.873	0.674	0.179	0.0957	0.0889	0.927	0.836			O14682	ENC1	0.0527	0.943	0.979	-0.666	0.374	0.603	0.76	0.313	0.556	1.28	0.1	0.222
KTN1	21.4878	21.4892	21.5069	21.3931	21.3941	21.35	21.4936	21.5225	21.5477	21.7064	21.6729	21.72	21.6094	21.6348	21.677				Q14166	TTLL12	0.0454	0.044	0.242	0.198	0.15	0.46	0.474	0.00126	0.00532	0.0251	0.722	0.688	0.0113	0.0267	0.115			Q8TDW7	FAT3	#VALUE!	NA	NA	#VALUE!	NA	NA	0.307	0.313	0.557	0.333	0.28	0.45
ZFHX4	13.9964	NA	21.4565	14.35	13.9267	14.7695	14.4739	14.8836	NA	15.0357	13.9392	13.2613	21.1756	15.4922	NA				Q14168	MPP2	0.0302	0.055	0.00518	-0.0498	-0.0438	0.619	0.371	0.932	0.417	0.473	0.824	0.6	0.964	0.591	0.699			Q9BTE0	NAT9	0.137	0.489	0.742	0.173	0.384	0.61	0.201	0.314	0.557	0.246	0.221	0.386
SMG6	19.5629	19.6665	19.6037	19.8927	19.9246	19.9025	19.915	19.7799	19.9493	19.7997	19.8887	19.7318	19.836	19.824	19.7848				Q14181	POLA2	-0.0343	0.106	0.265	0.16	-0.00681	0.679	0.214	0.00574	0.07	0.934	0.86	0.438	0.0324	0.172	0.971			O60341	KDM1A	0.106	0.204	0.482	0.163	0.0596	0.202	-0.083	0.314	0.557	-0.123	0.143	0.287
NLRX1	18.0241	17.5077	17.5256	17.4057	16.4496	NA	17.4954	17.5068	17.3399	17.5326	17.4518	17.2674	18.0014	17.5599	NA				Q14185	DOCK1	-0.104	-0.109	-0.0798	0.0291	0.122	0.0972	0.0844	0.195	0.627	0.0566	0.334	0.25	0.369	0.768	0.195			Q9GZQ3	COMMD5	0.0666	0.485	0.739	0.0348	0.713	0.847	-0.097	0.314	0.557	-0.273	0.0109	0.0449
CCDC84	15.6945	15.4228	16.2653	15.0816	15.3965	16.0812	15.3075	NA	15.3943	15.0249	14.9981	16.0061	14.9637	13.4314	15.8196				Q14186	TFDP1	-0.00971	0.103	-0.0441	-0.147	-0.132	0.891	0.162	0.538	0.0539	0.0799	0.959	0.372	0.703	0.143	0.243			P0DP91	CSB-PGBD3	0.345	0.146	0.411	0.379	0.113	0.297	-0.234	0.314	0.558	-0.34	0.153	0.299
BCL9L	18.7195	18.7571	18.8726	18.8189	18.7923	18.8817	18.9771	18.9424	19.1486	19.0093	19.0388	19.0194	19.0976	19.132	19.1719				Q14188	TFDP2	-0.336	0.207	0.0474	-0.159	-0.0309	0.31	0.527	0.884	0.625	0.924	0.597	0.729	0.936	0.766	0.966			Q4VC31	CCDC58	-0.0839	0.217	0.497	-0.161	0.0264	0.121	0.0678	0.314	0.558	-0.18	0.0152	0.0574
PHLDB1	20.117	20.1985	20.261	20.282	20.2865	20.2006	21.2377	21.2305	21.2589	20.7303	20.6969	20.7015	20.963	20.9448	20.8895				Q14191	WRN	-0.2	-0.114	-0.0812	0.0331	-0.115	0.00178	0.0448	0.139	0.533	0.0439	0.0323	0.17	0.297	0.692	0.164			Q9H8K7	C10orf88	-0.185	0.331	0.617	-0.301	0.123	0.313	0.191	0.315	0.558	-0.368	0.0643	0.163
USP48	18.3621	18.4471	18.5036	18.6703	18.661	18.7883	18.6173	18.6608	18.6542	18.5349	18.4437	18.5014	18.6522	18.4749	18.8057				Q14194	CRMP1	0.0415	-0.0119	-0.11	-0.0984	-0.123	0.66	0.899	0.252	0.304	0.205	0.847	0.95	0.436	0.476	0.435			Q9Y2G5	POFUT2	0.074	0.612	0.82	-0.125	0.395	0.621	0.149	0.315	0.559	0.00489	0.973	0.985
DTX2	17.7038	18.0645	18.1658	18.3011	18.0638	18.0013	18.0306	17.9642	17.8203	17.9013	17.9701	17.8538	18.0771	17.9974	18.0349				Q14195	DPYSL3	0.141	-0.0355	-0.186	-0.15	-0.0052	0.0396	0.576	0.00978	0.0298	0.934	0.209	0.761	0.0475	0.0945	0.971			Q96D71	REPS1	-0.0287	0.646	0.842	-0.154	0.0248	0.117	0.0638	0.316	0.559	0.0893	0.167	0.318
STK32C	18.8852	18.7861	18.4254	18.9208	18.9543	18.565	18.2841	18.7907	18.8707	18.9991	18.7471	18.26	18.7466	18.6909	18.6712				Q14197	MRPL58	-0.0714	0.00648	-0.209	-0.216	-0.18	0.518	0.953	0.0727	0.0652	0.117	0.765	0.975	0.19	0.164	0.311			O75326	SEMA7A	-0.289	0.375	0.654	0.81	0.0226	0.11	-0.328	0.316	0.56	0.0679	0.833	0.903
FERMT3	16.2271	15.2588	15.4941	15.9314	15.3794	15.977	15.7337	15.1304	15.9553	15.2312	15.2793	15.4178	15.6754	15.8986	15.7641				Q14203	DCTN1	0.0407	0.00308	0.0909	0.0878	0.0774	0.316	0.938	0.036	0.0418	0.0683	0.603	0.969	0.117	0.12	0.22			P14854	COX6B1	0.629	0.114	0.364	0.673	0.0929	0.265	-0.387	0.317	0.56	-0.719	0.0748	0.181
NAA40	17.1001	17.1269	16.4935	17.1651	16.5193	16.756	17.048	17.8516	16.7034	16.475	15.0282	15.6349	16.6265	17.5965	15.6824				Q14204	DYNC1H1	-0.0217	-0.0254	0.00303	0.0285	0.0336	0.574	0.511	0.937	0.463	0.389	0.797	0.718	0.966	0.633	0.627			Q16670	ZSCAN26	0.313	0.411	0.685	0.157	0.695	0.836	0.305	0.316	0.56	1.02	0.00954	0.0409
NT5DC3	19.074	19.0413	18.9877	19.1557	19.3053	19.2226	18.8876	18.9052	18.7865	18.3108	18.4115	18.1496	18.6506	18.7449	19.0301				Q14207	NPAT	-0.13	0.277	-0.0164	-0.293	-0.316	0.464	0.131	0.925	0.112	0.0884	0.724	0.326	0.96	0.24	0.26			Q15283	RASA2	0.0921	0.295	0.585	0.146	0.106	0.285	-0.0879	0.316	0.56	-0.479	6.23e-05	0.00104
AACS	21.5095	21.4671	21.5288	21.2786	21.2375	21.3573	21.533	21.6255	21.4495	21.6028	21.6523	21.6183	21.4866	21.5303	21.5284				Q14232	EIF2B1	-0.126	-0.187	-0.0255	0.161	0.0367	0.0531	0.00724	0.674	0.0168	0.546	0.241	0.0521	0.801	0.0622	0.755			P13796	LCP1	0.0605	0.371	0.651	0.115	0.101	0.277	0.0681	0.316	0.56	-0.268	0.00114	0.0086
LUZP1	20.4296	20.4507	20.3933	19.9507	20.0801	19.9617	20.2656	20.2952	20.2547	20.3719	20.4181	20.3317	20.3698	20.3468	20.3413				Q14240	EIF4A2	0.00722	-0.0481	0.135	0.183	0.238	0.894	0.381	0.0242	0.00411	0.000543	0.961	0.608	0.0883	0.0223	0.00962			P15735	PHKG2	0.0226	0.774	0.912	0.0853	0.288	0.518	-0.0802	0.316	0.56	-0.101	0.21	0.372
ALYREF	20.6012	20.4852	20.9067	20.6013	20.6032	20.6073	20.1982	20.5809	20.8896	20.5824	20.2995	20.9146	20.3532	20.3629	21.1603				Q14241	ELOA	-0.00933	0.159	-0.195	-0.354	-0.25	0.934	0.173	0.0999	0.00653	0.0402	0.974	0.388	0.238	0.031	0.155			Q8NEM2	SHCBP1	0.0826	0.181	0.458	0.0173	0.772	0.883	-0.061	0.317	0.56	-0.305	0.000143	0.00187
GPR180	18.3571	18.4533	18.829	18.4562	18.893	18.9973	18.7671	19.1121	18.6202	18.6192	18.7527	18.6488	18.3587	18.6275	18.626				Q14247	CTTN	0.247	0.145	0.347	0.202	0.142	3.82e-05	0.0037	9.36e-07	0.000265	0.00433	0.00256	0.0324	5.61e-05	0.00284	0.0358			Q6PL24	TMED8	0.015	0.867	0.949	0.000866	0.992	0.996	-0.0913	0.316	0.56	-0.103	0.262	0.43
FAM160B2	18.202	18.8188	18.4817	18.4844	18.3512	18.3654	18.7988	18.6053	18.5818	18.2255	18.5184	17.9526	18.7489	18.3789	18.4196				Q14249	ENDOG	0.475	0.385	1.02	0.636	0.137	0.213	0.359	0.0148	0.141	0.74	0.493	0.59	0.0631	0.284	0.878			P21579	SYT1	-0.453	0.000454	0.0135	-0.0624	0.539	0.737	0.103	0.316	0.56	0.78	1.86e-06	7.73e-05
MDP1	19.8298	19.7295	19.3653	19.8141	19.4977	19.3567	19.8939	19.956	19.7248	19.6312	19.7315	19.5276	19.7	19.7782	19.4973				Q14254	FLOT2	0.156	0.256	0.284	0.0284	0.114	0.0058	0.000108	3.81e-05	0.562	0.0324	0.0674	0.00249	0.00088	0.716	0.136			Q9NWD8	TMEM248	-0.241	0.0565	0.249	-0.0738	0.535	0.734	-0.12	0.317	0.56	0.0302	0.798	0.88
KBTBD6	15.9799	16.5675	17.5007	17.424	17.215	17.3158	16.7748	17.2513	NA	17.2592	16.8487	16.6292	17.2353	17.1945	17.0977				Q14257	RCN2	-0.0587	-0.243	-0.208	0.0351	0.262	0.746	0.193	0.262	0.846	0.164	0.898	0.414	0.449	0.911	0.38			Q8N2K0	ABHD12	-0.0963	0.207	0.485	-0.269	0.00243	0.0242	0.0757	0.316	0.56	0.113	0.144	0.288
IQGAP3	20.5661	20.5052	20.4934	20.7181	20.7105	20.7007	20.5278	20.4984	20.5861	20.4943	20.4693	20.4281	20.4358	20.4821	20.4451				Q14258	TRIM25	-0.081	0.0992	0.16	0.0605	0.0351	0.17	0.0984	0.0129	0.298	0.541	0.442	0.274	0.0578	0.47	0.75			Q99541	PLIN2	0.176	0.271	0.562	-0.926	3.24e-05	0.000976	-0.159	0.317	0.56	-0.364	0.0326	0.101
ZC3H18	18.6026	18.7492	18.9258	18.89	18.7758	18.9902	18.7134	18.8334	18.9121	18.9473	19.0297	19.0393	18.8829	18.8423	19.1066				Q14296	FASTK	-0.262	0.0409	0.0501	0.00917	-0.19	0.0275	0.706	0.645	0.932	0.0951	0.17	0.844	0.781	0.96	0.272			O14519	CDK2AP1	-0.701	0.205	0.483	0.427	0.429	0.651	-0.596	0.318	0.561	-0.275	0.638	0.775
VPS36	19.4895	19.6298	19.6604	19.6512	19.5782	19.757	19.6659	19.6584	19.751	19.5463	19.6594	19.7136	19.6189	19.4849	19.7518				Q14315	FLNC	0.0928	-0.0289	0.295	0.324	0.29	0.0312	0.468	2.62e-06	8.99e-07	3.21e-06	0.183	0.683	0.000122	4.36e-05	0.000213			P15882	CHN1	-0.149	0.612	0.82	0.266	0.372	0.601	-0.299	0.317	0.561	-0.322	0.283	0.453
TAX1BP1	18.7832	18.8563	18.6889	19.0349	19.0206	18.9403	18.9038	18.9115	18.8965	18.7263	18.7074	18.7177	18.9111	18.5775	18.808				Q14318	FKBP8	-0.00244	0.0614	0.232	0.17	0.115	0.984	0.621	0.0774	0.183	0.358	0.994	0.789	0.198	0.339	0.6			Q9GZU3	TMEM39B	0.235	0.0937	0.327	-0.132	0.328	0.559	0.135	0.317	0.561	0.186	0.176	0.33
PACS2	17.0564	17.5852	17.5052	17.5575	17.8084	17.5221	17.6548	17.6483	17.7721	17.436	17.5996	17.4961	17.5325	17.4954	17.4055				Q14320	FAM50A	0.0126	0.0322	0.135	0.103	-0.00253	0.832	0.589	0.0362	0.0992	0.966	0.938	0.77	0.117	0.22	0.983			Q9Y4E1	WASHC2C	-0.129	0.277	0.569	-0.16	0.182	0.4	0.118	0.318	0.561	0.00459	0.968	0.983
CAND1	23.3417	23.3639	23.2372	23.3652	23.4292	23.27	23.4789	23.3905	23.3549	23.2925	23.2968	23.2108	23.3163	23.3454	23.2626				Q14344	GNA13	0.0619	-0.16	-0.171	-0.0114	0.0515	0.292	0.0135	0.00911	0.843	0.377	0.584	0.0802	0.0451	0.909	0.618			O00192	ARVCF	-0.0651	0.699	0.871	-0.182	0.289	0.519	0.171	0.317	0.561	0.344	0.056	0.148
RETREG3	20.3679	20.6738	20.4847	20.6323	20.5687	20.5418	20.4942	20.5094	20.5373	20.7238	20.7082	20.659	20.7969	20.8398	20.6861				Q14353	GAMT	0.0253	0.513	0.128	-0.386	-0.101	0.95	0.22	0.737	0.216	0.737	0.981	0.444	0.846	0.379	0.876			O15431	SLC31A1	-0.573	0.0648	0.268	-0.544	0.0779	0.239	-0.296	0.317	0.561	-0.03	0.918	0.952
HOOK3	21.3786	21.3813	21.4062	21.3281	21.3583	21.3933	21.4273	21.4306	21.5213	21.3468	21.302	21.3469	21.4256	21.4405	21.451				Q14376	GALE	0.363	-0.134	0.0396	0.174	0.954	0.363	0.733	0.92	0.659	0.027	0.645	0.861	0.957	0.791	0.121			Q86TI0	TBC1D1	0.406	0.00157	0.0302	0.209	0.0636	0.21	-0.107	0.319	0.562	-0.331	0.00662	0.0314
RTTN	18.5041	18.5229	18.3679	18.5993	18.54	18.6895	18.4856	18.5342	18.502	18.3804	18.3686	18.5302	18.444	18.5222	18.1933				Q14435	GALNT3	-0.237	0.0612	-0.125	-0.186	-0.164	0.252	0.762	0.537	0.362	0.422	0.539	0.878	0.703	0.538	0.653			O94913	PCF11	0.152	0.065	0.268	0.198	0.0208	0.105	0.0786	0.319	0.562	-0.073	0.353	0.53
SESTD1	19.0313	19.0762	19.0144	18.7236	19.0118	19.1639	19.1865	19.0154	19.2669	19.0588	18.7872	19.0352	18.9768	19.4101	18.9081				Q14439	GPR176	-0.195	0.108	-0.0568	-0.165	0.0756	0.122	0.374	0.672	0.232	0.531	0.375	0.603	0.8	0.397	0.743			P15531	NME1	0.257	0.338	0.623	0.165	0.536	0.735	0.268	0.319	0.562	0.363	0.184	0.34
COMMD7	19.4637	19.4816	19.4199	19.3259	19.3832	19.0335	19.2291	19.4924	19.5273	18.4208	19.283	18.7459	19.0428	18.905	18.8764				Q14444	CAPRIN1	0.143	0.189	-0.153	-0.342	-0.22	0.0522	0.0139	0.0393	0.000172	0.00567	0.239	0.0814	0.124	0.0021	0.0423			Q9P246	STIM2	-0.0727	0.563	0.79	0.144	0.26	0.488	-0.127	0.319	0.562	-0.258	0.0541	0.144
MON1A	17.0323	16.6956	16.6096	16.4714	16.6945	17.2218	16.5218	16.527	16.7379	16.6751	15.3052	16.5748	17.2908	16.7543	16.645				Q14457	BECN1	0.00609	-0.0416	-0.0175	0.0241	-0.0771	0.947	0.649	0.847	0.791	0.403	0.98	0.807	0.917	0.876	0.639			P47813	EIF1AX	0.0528	0.437	0.704	0.143	0.0481	0.178	-0.0681	0.319	0.562	-0.132	0.0661	0.166
TSPYL5	19.3672	19.4918	19.6407	19.5303	19.5687	19.6208	19.3854	19.3522	19.5314	19.553	19.4523	19.6444	19.6402	19.543	19.5574				Q14493	SLBP	-0.359	-0.262	0.0378	0.3	0.233	0.0583	0.155	0.831	0.107	0.201	0.252	0.361	0.908	0.232	0.43			P42345	MTOR	0.055	0.194	0.472	0.122	0.00941	0.0623	0.0416	0.319	0.562	0.0874	0.0482	0.132
TMEM200A	18.9748	18.8402	18.8428	17.9364	17.8219	17.8734	18.2088	17.9414	18.2937	19.41	19.2515	19.0433	18.0949	18.112	17.9729				Q14527	HLTF	-0.094	0.112	0.162	0.0501	0.0215	0.121	0.0703	0.0132	0.394	0.711	0.375	0.225	0.0587	0.568	0.86			Q8N9R8	SCAI	0.619	0.0384	0.206	0.11	0.689	0.833	0.279	0.319	0.562	0.247	0.376	0.551
LRP11	17.8791	17.8519	17.7831	17.48	18.2776	18.0739	17.6104	17.6238	17.2046	17.8546	17.7861	17.8289	17.2125	17.5672	17.828				Q14558	PRPSAP1	0.0837	-0.0186	0.0843	0.103	0.146	0.428	0.858	0.424	0.332	0.178	0.698	0.928	0.607	0.507	0.4			Q7Z5K2	WAPL	0.0496	0.258	0.546	0.00333	0.938	0.968	0.0434	0.319	0.562	-0.018	0.675	0.8
SGMS1	17.9395	17.4401	NA	18.5759	18.5693	18.1867	17.9752	17.5899	17.4085	17.9369	18.1037	NA	17.7656	18.0031	18.2191				Q14562	DHX8	0.101	0.0537	-0.156	-0.21	-0.0828	0.11	0.38	0.0196	0.00329	0.184	0.356	0.607	0.0761	0.0187	0.408			P16152	CBR1	-0.0101	0.885	0.957	-0.0187	0.79	0.893	-0.0713	0.319	0.562	-0.0336	0.633	0.772
AMZ2	19.157	19.7687	18.8522	18.9678	19.4132	19.4511	18.8428	18.9856	19.3152	19.0989	18.9467	19.1114	18.7973	18.9909	19.3172				Q14566	MCM6	0.15	0.146	0.123	-0.0235	0.00623	0.00578	0.00666	0.0182	0.617	0.894	0.0674	0.0489	0.0722	0.759	0.956			Q99735	MGST2	-0.199	0.0333	0.188	-0.223	0.0191	0.0993	0.0871	0.319	0.562	0.169	0.0646	0.163
THOC6	17.8428	18.0131	18.2622	18.0493	18.0252	18.0214	18.2427	18.1184	18.1763	18.199	18.1486	17.801	18.1197	18.1725	17.9575				Q14571	ITPR2	0.0803	0.0361	0.00484	-0.0313	-0.185	0.371	0.683	0.956	0.724	0.0513	0.651	0.83	0.976	0.832	0.183			O15121	DEGS1	-0.145	0.612	0.82	-0.303	0.296	0.526	0.288	0.318	0.562	0.0922	0.746	0.845
METTL16	18.3128	18.7881	18.8504	18.9695	18.9962	18.8706	19.0784	18.9465	18.8239	18.3535	18.4726	18.7263	18.9614	18.8827	18.9576				Q14573	ITPR3	0.166	0.0227	0.0237	0.00109	0.0237	0.0076	0.677	0.663	0.984	0.663	0.0775	0.826	0.794	0.991	0.829			Q9HCM1	RESF1	-0.316	0.599	0.813	-0.491	0.485	0.698	0.722	0.319	0.562	0.889	0.178	0.332
PARG	20.6176	20.821	20.7889	20.9931	20.9032	20.9375	20.8269	20.9029	20.8223	20.7074	20.8094	20.7178	21.0769	21.1049	20.9524				Q14592	ZNF460	-0.0379	-0.0625	-0.139	-0.0762	-0.297	0.822	0.711	0.416	0.652	0.0939	0.934	0.847	0.599	0.786	0.27			P20337	RAB3B	-0.332	0.0252	0.161	-0.0363	0.788	0.892	-0.137	0.32	0.563	-0.0726	0.592	0.74
PPFIBP1	20.3415	20.3341	20.3797	20.3728	20.3818	20.3921	20.2457	20.3183	20.3785	20.5343	20.55	20.4799	20.4155	20.4671	20.4489				Q14642	INPP5A	0.192	0.0665	0.0205	-0.046	0.248	0.16	0.615	0.876	0.728	0.0761	0.429	0.787	0.932	0.835	0.236			Q9H446	RWDD1	0.143	0.511	0.761	0.14	0.52	0.724	0.219	0.32	0.564	0.143	0.511	0.673
BPHL	20.7007	19.426	19.743	20.1613	19.9941	19.8281	19.7384	19.7822	19.6783	20.2385	19.6746	20.3602	20.1189	20.4775	20.0509				Q14644	RASA3	-0.0902	0.0192	0.261	0.242	0.13	0.238	0.796	0.00315	0.00529	0.0973	0.521	0.895	0.0213	0.0266	0.275			Q15286	RAB35	0.132	0.0339	0.19	0.0137	0.811	0.903	0.0577	0.321	0.564	0.0159	0.781	0.868
LONP2	18.5248	17.6076	18.3569	18.0396	18.0519	18.7055	18.011	18.1845	18.1109	18.3945	17.9151	17.912	18.5975	18.6805	18.2685				Q14651	PLS1	0.14	0.0909	0.19	0.0993	0.231	0.0735	0.228	0.0196	0.19	0.00654	0.286	0.452	0.0762	0.347	0.0469			P78314	SH3BP2	0.028	0.668	0.853	0.00574	0.93	0.965	0.0658	0.321	0.564	0.0096	0.883	0.931
SLC26A11	18.6427	18.7315	18.3499	18.682	18.3006	18.6587	18.0694	18.0863	18.4623	18.5387	18.8283	18.6775	18.3555	18.1873	18.3415				Q14657	LAGE3	-0.188	-0.00555	-0.00497	0.000581	0.0188	0.0225	0.941	0.947	0.994	0.801	0.152	0.97	0.971	0.996	0.91			Q9Y5V0	ZNF706	-0.0631	0.68	0.86	-0.413	0.0156	0.0881	0.154	0.321	0.564	0.112	0.467	0.637
ZC3HC1	18.5675	19.9023	19.5395	19.5465	19.8155	19.3043	19.3783	19.5628	19.2609	18.9132	19.3177	18.6513	19.7068	19.5032	19.7372				Q14667	KIAA0100	-0.26	-0.0479	-0.136	-0.0886	0.0524	0.0549	0.706	0.29	0.487	0.679	0.246	0.843	0.479	0.654	0.84			Q6P5R6	RPL22L1	0.169	0.3	0.589	0.466	0.0103	0.0658	0.161	0.322	0.565	-0.136	0.399	0.573
OSTM1	19.5485	18.9772	20.4121	20.2671	20.0884	20.3417	19.4	19.366	20.1545	20.532	20.249	20.3695	20.2233	20.5161	20.2383				Q14669	TRIP12	-0.294	-0.121	-0.00795	0.113	-0.181	1.24e-05	0.0166	0.861	0.0235	0.00117	0.00134	0.0913	0.923	0.0791	0.0155			Q14008	CKAP5	0.14	0.0069	0.0742	0.0844	0.0768	0.237	-0.0454	0.321	0.565	-0.143	0.00595	0.0291
SBF2	19.7197	19.4546	19.2561	19.5783	19.5751	19.3755	19.4628	19.4415	19.4632	19.3111	19.5656	19.5089	19.3857	19.608	19.1249				Q14671	PUM1	-0.0341	-0.121	-0.103	0.0182	0.0563	0.389	0.00704	0.0179	0.642	0.164	0.667	0.0512	0.0714	0.778	0.38			Q14141	2024-09-06	-0.114	0.0616	0.26	0.0786	0.182	0.4	0.0576	0.321	0.565	0.19	0.00441	0.0234
RASSF3	16.4562	16.6576	17.1583	16.9173	17.0206	NA	16.9079	15.0541	NA	16.587	17.0747	17.0831	16.6564	16.4067	16.8627				Q14674	ESPL1	-0.195	-0.118	0.0981	0.216	0.198	0.0194	0.133	0.205	0.0112	0.0179	0.139	0.329	0.382	0.0458	0.0933			P05023	ATP1A1	-0.109	0.00891	0.086	-0.0428	0.252	0.478	-0.0368	0.322	0.565	0.0188	0.608	0.752
CHD1L	19.3336	19.4175	19.4341	19.517	19.4364	19.557	19.602	19.6752	19.694	19.2771	19.3111	19.3853	19.3606	19.4867	19.3891				Q14676	MDC1	-0.116	0.0821	-0.0386	-0.121	-0.187	0.0394	0.131	0.462	0.0333	0.00259	0.208	0.325	0.639	0.102	0.0256			Q9NY35	CLDND1	0.0844	0.874	0.952	0.941	0.094	0.267	0.536	0.323	0.566	0.0656	0.902	0.943
FCHSD1	18.2682	18.1522	18.1756	18.1873	18.1154	18.3241	18.1378	17.96	17.9642	18.1143	18.1846	17.9477	18.2272	18.2529	18.2332				Q14677	CLINT1	-0.0169	0.0012	-0.0162	-0.0174	-0.054	0.722	0.98	0.732	0.714	0.265	0.885	0.99	0.843	0.826	0.503			Q9H0J9	PARP12	0.306	0.0172	0.128	0.126	0.286	0.516	0.116	0.323	0.566	0.0175	0.879	0.93
GPBP1	18.0538	16.8956	16.9804	16.7442	17.1027	17.0152	16.8841	16.1159	17.0265	17.1253	16.8485	17.1017	16.7581	17.1719	16.9517				Q14680	MELK	-0.143	0.021	-0.0303	-0.0513	0.00416	0.0809	0.786	0.695	0.509	0.957	0.303	0.891	0.815	0.672	0.979			Q8IWV7	UBR1	0.116	0.078	0.297	0.115	0.0802	0.242	-0.0625	0.322	0.566	-0.234	0.00182	0.0123
NR2C2AP	19.5725	19.6346	19.7381	19.9336	19.9238	19.6292	20.1182	19.9802	19.901	19.3718	19.5309	19.2258	19.7265	19.6621	19.4442				Q14681	KCTD2	0.0356	-0.254	0.0228	0.276	0.0353	0.901	0.384	0.936	0.344	0.902	0.963	0.61	0.966	0.52	0.959			Q5VW36	FOCAD	0.0782	0.294	0.585	0.0832	0.266	0.494	0.0735	0.323	0.566	-0.0498	0.499	0.664
CCDC25	18.8718	18.9428	19.1883	19.0021	18.9928	18.9303	19.0252	19.1922	19.1297	19.0085	18.828	19.0219	18.9134	18.7539	19.018				Q14683	SMC1A	0.129	0.166	0.108	-0.0581	-0.0259	0.00683	0.00115	0.0192	0.174	0.534	0.074	0.0145	0.075	0.327	0.745			O15111	CHUK	0.11	0.271	0.562	0.0406	0.679	0.828	-0.0985	0.323	0.566	-0.104	0.295	0.467
PROSER2	18.7897	18.6941	18.5566	18.5846	18.715	18.3766	18.6492	18.6472	18.5484	18.4494	18.3979	18.3913	18.6133	18.8135	18.5688				Q14684	RRP1B	-0.0713	-0.0937	-0.257	-0.163	-0.135	0.219	0.113	0.000397	0.0107	0.0289	0.499	0.296	0.00484	0.0443	0.127			Q9Y619	SLC25A15	0.0845	0.233	0.516	-0.0606	0.386	0.612	0.0695	0.323	0.566	0.0758	0.282	0.453
TTC30A	18.3814	18.2531	17.8994	18.1945	18.1291	18.1193	18.3159	18.0825	18.5537	18.475	18.1364	18.2586	18.2227	18.4182	18.0766				Q14686	NCOA6	-0.00577	-0.0332	-0.112	-0.0791	-0.188	0.986	0.921	0.738	0.813	0.577	0.995	0.962	0.846	0.889	0.776			O95197	RTN3	0.0554	0.227	0.508	-0.0853	0.0722	0.227	0.0449	0.323	0.566	-0.0767	0.102	0.225
TMEM173	19.6878	19.7778	19.1866	19.5106	19.7455	19.2842	19.8174	19.6171	19.4465	19.3624	19.4129	19.4367	19.2976	19.3184	19.2475				Q14690	PDCD11	-0.0889	0.179	0.422	0.243	-0.115	0.808	0.625	0.259	0.51	0.753	0.929	0.792	0.446	0.673	0.887			Q8WVD3	RNF138	0.0755	0.576	0.799	-0.143	0.296	0.526	0.135	0.323	0.566	-0.00296	0.982	0.99
RPS19BP1	18.7757	18.8013	18.7574	18.3082	18.383	18.388	18.6306	18.5513	18.2769	18.5863	18.5981	18.5073	18.5765	18.8437	18.4625				Q14691	GINS1	-0.255	-0.277	-0.176	0.101	0.0646	0.152	0.122	0.313	0.559	0.707	0.419	0.312	0.503	0.713	0.857			P25116	F2R	-1.22	6.15e-06	0.000789	-0.196	0.278	0.508	-0.178	0.322	0.566	0.101	0.571	0.722
CDR2L	18.3379	18.3557	18.546	18.4844	18.4976	18.5821	18.7662	18.633	18.8445	18.6812	18.6866	18.5906	18.8234	18.679	18.7272				Q14692	BMS1	-0.233	-0.235	-0.364	-0.129	-0.0993	0.00237	0.00221	4.87e-05	0.0593	0.136	0.039	0.0227	0.00104	0.154	0.34			P78357	CNTNAP1	0.0055	0.902	0.963	-0.315	5.2e-06	0.000219	-0.045	0.323	0.566	-0.119	0.0175	0.064
RALGAPB	19.8913	19.9056	19.798	19.9531	19.9155	19.8375	19.8059	19.9839	19.932	19.9065	19.8886	19.8026	19.8976	19.9941	19.9556				Q14693	LPIN1	1.24	0.852	0.443	-0.409	-0.726	0.0459	0.154	0.446	0.48	0.219	0.224	0.36	0.626	0.648	0.451			Q8IVH4	MMAA	-0.177	0.469	0.728	-0.452	0.0782	0.239	0.244	0.323	0.566	0.354	0.159	0.307
RALGPS2	19.345	19.3513	19.3308	19.0689	19.0937	19.165	19.0479	19.1761	19.0514	18.7478	18.6306	18.5505	18.4128	18.6007	18.383				Q14694	USP10	-0.201	-0.0955	-0.108	-0.012	0.0337	0.1	0.418	0.363	0.918	0.772	0.339	0.641	0.554	0.952	0.897			P53779	MAPK10	0.164	0.484	0.739	0.275	0.249	0.475	0.261	0.324	0.567	-0.624	0.0169	0.0625
LSR	16.3677	16.4317	16.4551	16.0012	16.1013	16.6386	16.3015	16.4182	16.3354	16.5307	16.8761	16.7165	16.6402	16.48	16.5308				Q14696	MESD	0.0347	-0.0388	-0.216	-0.177	-0.0653	0.657	0.62	0.0138	0.0366	0.408	0.846	0.789	0.0601	0.11	0.642			Q9Y6G3	MRPL42	-0.0602	0.664	0.849	0.17	0.23	0.455	-0.139	0.323	0.567	-0.138	0.327	0.502
CHSY1	18.1468	18.8301	18.8922	19.0613	19.1025	19.1052	19.3188	19.2061	19.0734	18.9355	19.1773	19.2954	19.5066	19.407	19.4918				Q14697	GANAB	-0.0149	0.000757	-0.00416	-0.00492	-0.0346	0.814	0.99	0.948	0.938	0.586	0.931	0.995	0.971	0.964	0.782			Q96Q42	ALS2	0.0114	0.881	0.955	0.0286	0.708	0.845	0.0764	0.324	0.567	0.0419	0.583	0.734
CARM1	21.2261	21.395	21.2319	21.4159	21.3235	21.3592	21.3506	21.5493	21.4266	20.9099	21.0971	21.1412	21.1631	21.1625	21.1575				Q14699	RFTN1	0.154	0.0386	0.122	0.0834	0.00747	0.0926	0.657	0.175	0.345	0.931	0.324	0.813	0.344	0.52	0.97			Q9HBM0	VEZT	0.0749	0.402	0.679	-0.0943	0.294	0.525	0.0886	0.324	0.567	0.166	0.0756	0.182
NIT1	18.7386	18.6526	18.8001	18.6805	18.8016	18.8413	18.5929	18.7749	18.7895	18.6882	18.7793	18.727	18.528	18.785	18.8541				Q14703	MBTPS1	-0.468	-0.729	-0.55	0.178	0.541	0.168	0.0247	0.0772	0.544	0.0818	0.44	0.117	0.198	0.701	0.246			Q9Y4X5	ARIH1	0.0469	0.667	0.852	0.0926	0.4	0.625	-0.109	0.325	0.568	-0.188	0.1	0.222
COMMD2	15.7789	16.1136	16.4265	16.5755	16.7877	16.3771	16.1961	16.7908	15.9907	15.5157	16.3506	15.4874	16.4004	15.787	16.2102				Q14738	PPP2R5D	0.1	-0.0899	0.212	0.302	0.212	0.073	0.104	0.00108	4.42e-05	0.00112	0.286	0.282	0.0102	0.0008	0.015			P62891	RPL39	-0.194	0.373	0.654	0.0526	0.806	0.901	-0.215	0.324	0.568	-0.16	0.459	0.629
HEATR5A	17.3929	17.3589	17.484	17.5666	17.3358	17.2115	17.4499	17.3674	17.5241	17.4963	17.4178	17.4039	17.3212	17.4604	17.3358				Q14739	LBR	0.113	0.0751	-0.00112	-0.0762	0.157	0.0484	0.173	0.983	0.167	0.0097	0.231	0.388	0.991	0.318	0.0619			P09234	SNRPC	-0.418	0.125	0.381	0.0141	0.957	0.977	0.262	0.325	0.568	-0.326	0.225	0.389
NCAPG2	18.8946	18.5766	18.6001	18.5903	18.4925	18.7763	18.458	18.1422	18.4687	18.5362	18.6637	18.727	18.4675	18.6039	18.5918				Q14746	COG2	-0.117	-0.0158	-0.285	-0.269	-0.183	0.101	0.816	0.000803	0.00127	0.0159	0.34	0.905	0.00831	0.00927	0.0877			A9UHW6	MIF4GD	-0.057	0.695	0.867	-0.00613	0.966	0.982	-0.145	0.325	0.568	-0.34	0.0314	0.0982
FBXO11	15.0187	15.1661	14.9968	15.4821	15.1794	14.6705	15.1135	14.6422	14.7146	15.0069	14.7798	14.0955	14.7469	15.5358	14.7553				Q14764	MVP	0.0445	0.0373	0.0205	-0.0168	0.255	0.34	0.422	0.657	0.715	6.33e-05	0.625	0.645	0.79	0.827	0.00198			O75382	TRIM3	-0.0272	0.774	0.912	-0.0298	0.753	0.873	-0.0948	0.325	0.568	-0.000658	0.994	0.996
ANKLE2	20.2596	20.1564	19.9667	20.4779	20.509	20.4744	20.3627	20.2102	20.2171	20.1171	20.0476	20.0906	20.4509	20.5272	20.4766				Q14774	HLX	1.8	3.01	1.01	-2	-2.24	0.123	0.0162	0.371	0.0889	0.0601	0.377	0.0899	0.56	0.203	0.203			P83436	COG7	-0.249	0.00532	0.0639	-0.106	0.179	0.396	-0.0767	0.325	0.568	-0.343	0.000462	0.00441
PROSER1	14.0858	15.8593	16.4136	15.4049	16.043	15.9596	15.7703	15.7987	16.3695	16.3563	15.7467	15.2893	16.3879	16.2549	16.5047				Q14789	GOLGB1	-0.0324	0.0507	-0.0276	-0.0784	-0.203	0.439	0.233	0.508	0.0749	0.000205	0.705	0.458	0.68	0.181	0.005			O95260	ATE1	-0.146	0.0305	0.18	-0.127	0.0562	0.195	-0.062	0.325	0.568	-0.0688	0.276	0.446
MEX3D	15.0088	15.9203	16.9202	15.8586	15.634	16.4583	16.2648	16.0851	16.7271	16.1674	NA	16.5157	15.9853	16.1681	16.9622				Q147X3	NAA30	-0.115	0.0966	0.152	0.0558	-0.0629	0.494	0.565	0.368	0.739	0.707	0.746	0.753	0.558	0.841	0.857			P49768	PSEN1	-0.481	0.146	0.41	-0.463	0.159	0.368	0.318	0.324	0.568	0.121	0.703	0.818
DGKH	17.6438	17.3083	17.1559	17.5786	17.5094	16.8226	17.2858	17.262	17.4191	17.2104	17.3675	17.1477	17.0498	17.48	NA				Q14807	KIF22	-0.102	-0.101	-0.106	-0.0044	-0.0228	0.0601	0.0614	0.0522	0.931	0.654	0.256	0.206	0.152	0.959	0.824			Q9P2M7	CGN	-0.529	0.000867	0.0201	-0.673	0.000103	0.00241	-0.128	0.324	0.568	0.629	0.000194	0.00228
DDX42	21.5524	21.4565	21.2469	21.5356	21.5333	21.5686	21.4584	21.5281	21.394	21.3824	21.365	21.3924	21.5811	21.5571	21.4908				Q14814	MEF2D	-0.0139	0.113	-0.124	-0.238	-0.209	0.844	0.126	0.0961	0.00426	0.00952	0.942	0.317	0.231	0.0228	0.0611			Q13033	STRN3	0.162	0.0993	0.339	0.217	0.0332	0.141	-0.0933	0.326	0.569	-0.302	0.00535	0.0268
TICAM2	17.3463	17.8917	17.4447	18.1352	18.1938	17.8219	17.0584	17.7592	17.8048	17.9533	18.1944	17.6522	17.789	17.5761	17.7655				Q14839	CHD4	-0.213	-0.289	-0.181	0.108	-0.0307	2.56e-05	8.86e-07	0.00013	0.00739	0.389	0.00206	5.23e-05	0.0021	0.034	0.627			P61018	RAB4B	0.179	0.109	0.356	0.203	0.0726	0.228	0.106	0.326	0.569	0.105	0.33	0.505
CEP57	15.9878	14.3257	15.8992	14.7093	14.1428	15.9469	14.9473	14.6077	13.8109	NA	14.4912	15.3731	NA	16.162	13.803				Q14847	LASP1	0.126	0.185	0.259	0.0744	0.0769	0.0212	0.00194	0.000108	0.147	0.135	0.147	0.0208	0.00186	0.291	0.339			Q96KR6	FAM210B	-0.177	0.401	0.678	0.155	0.46	0.677	-0.208	0.326	0.569	-0.589	0.0122	0.049
SPATS2	18.1657	18.0502	18.2117	18.0951	18.1721	18.1532	17.9962	18.3168	18.2669	18.501	18.6298	18.4779	18.5766	18.3762	18.483				Q14914	PTGR1	-0.0122	-0.025	0.256	0.281	0.0802	0.871	0.739	0.00379	0.00195	0.295	0.951	0.864	0.0242	0.0129	0.536			O43156	TTI1	0.214	0.00216	0.0365	0.144	0.0239	0.114	0.058	0.326	0.569	0.00781	0.893	0.937
CACUL1	18.4583	18.2279	18.7831	18.6948	18.4537	18.6698	18.4371	18.5041	18.631	18.6283	18.4232	18.5795	18.6361	18.2901	18.431				Q14919	DRAP1	-0.261	-0.216	-0.084	0.132	-0.0405	0.035	0.0732	0.464	0.256	0.722	0.193	0.229	0.64	0.423	0.868			Q9P2J3	KLHL9	-0.0325	0.852	0.944	0.0674	0.7	0.84	-0.175	0.326	0.569	0.0138	0.937	0.963
NDUFA11	20.2666	20.4128	20.4267	20.3444	20.2366	20.4625	20.0916	20.0388	20.3473	19.9622	20.0328	20.4415	20.1884	20.3206	20.3769				Q14934	NFATC4	-0.202	-0.367	-0.273	0.0931	0.182	0.00595	4.12e-05	0.000625	0.156	0.011	0.0683	0.00117	0.00682	0.304	0.0674			Q68CP4	HGSNAT	0.104	0.597	0.812	0.0497	0.8	0.897	-0.196	0.326	0.569	0.0338	0.863	0.921
KRT73	16.197	16.865	18.0195	16.7562	16.7644	16.687	16.3688	16.2346	16.7729	17.369	16.3708	16.9893	17.6443	17.132	16.822				Q14938	NFIX	-0.111	-0.224	-0.0991	0.125	0.293	0.551	0.24	0.595	0.505	0.173	0.781	0.466	0.746	0.669	0.393			Q9UII2	ATP5IF1	-0.216	0.024	0.157	-0.153	0.0949	0.268	-0.0869	0.326	0.569	-0.127	0.16	0.308
DNAAF5	19.4609	19.1165	19.5118	18.9113	19.664	19.6397	19.4796	19.5024	19.3152	19.4454	19.5441	19.4776	19.4834	19.6098	19.5138				Q14966	ZNF638	0.125	0.145	0.0546	-0.0908	-0.154	0.0409	0.0201	0.341	0.123	0.0151	0.212	0.103	0.532	0.257	0.0842			O14521	SDHD	-0.364	0.201	0.479	-0.167	0.548	0.742	-0.275	0.326	0.569	0.18	0.516	0.678
LYPD6	15.7413	17.2009	16.6396	17.1235	16.8337	16.6938	16.8781	16.125	16.9753	17.1455	16.7089	15.0268	17.104	15.8575	16.8178				Q14974	KPNB1	0.0285	-0.00637	0.211	0.217	0.119	0.545	0.892	0.000437	0.000337	0.0217	0.777	0.947	0.00518	0.00344	0.106			Q9P015	MRPL15	-0.0457	0.829	0.937	0.107	0.614	0.786	-0.211	0.327	0.57	-0.319	0.148	0.292
PTRH1	18.6067	18.5701	18.4098	18.4659	18.6288	18.4629	18.2923	18.283	18.4944	17.9987	17.9814	18.1347	18.2848	18.555	18.4826				Q14978	NOLC1	-0.0678	-0.00982	-0.0882	-0.0783	-0.189	0.389	0.899	0.267	0.322	0.0271	0.667	0.95	0.454	0.496	0.121			O75648	TRMU	0.16	0.105	0.346	0.058	0.539	0.737	0.0934	0.327	0.57	-0.0618	0.513	0.674
STX12	20.1254	19.9532	20.3897	20.5108	19.7323	20.3434	19.2214	19.8975	19.7926	20.2622	19.7259	20.2283	20.02	20.0538	19.8453				Q14980	NUMA1	0.196	0.0974	-0.0241	-0.122	0.0226	0.000806	0.0521	0.607	0.0192	0.63	0.0192	0.186	0.755	0.0685	0.81			O43920	NDUFS5	0.00903	0.947	0.98	0.0139	0.919	0.961	-0.136	0.328	0.57	-0.527	0.0015	0.0105
KIF18B	18.4821	18.946	18.7685	19.2284	19.1351	19.1171	19.0907	19.0467	19.064	18.8957	19.0314	18.7691	19.1015	19.0331	18.9139				Q14997	PSME4	-0.0738	-0.117	-0.078	0.0394	-0.0556	0.214	0.0575	0.19	0.499	0.343	0.493	0.198	0.364	0.664	0.585			P10515	DLAT	0.22	0.454	0.718	-0.122	0.675	0.823	0.29	0.327	0.57	0.231	0.432	0.604
PTOV1	17.7947	17.9188	17.7386	18.0109	17.9407	17.6741	18.011	17.9604	17.7679	18.0648	18.1065	17.9193	17.7569	17.9997	17.5638				Q14BN4	SLMAP	0.0252	-0.0629	-0.145	-0.082	-0.0249	0.666	0.291	0.0242	0.174	0.671	0.851	0.52	0.088	0.327	0.834			Q8NB37	GATD1	0.292	0.0433	0.217	-0.142	0.298	0.528	0.133	0.327	0.57	0.117	0.388	0.563
PDSS2	17.968	18.1567	18.0161	18.1461	18.1143	18.204	17.9602	17.8399	17.8312	18.0022	17.8558	17.9266	18.0891	18.0011	18.2009				Q14C86	GAPVD1	-0.00513	-0.0727	0.131	0.204	0.151	0.924	0.188	0.0259	0.00171	0.0124	0.97	0.407	0.0928	0.0117	0.0738			P33316	DUT	-0.368	0.00332	0.0476	-0.251	0.0299	0.132	-0.105	0.327	0.57	-0.188	0.0913	0.207
TDRP	17.3844	17.1651	17.271	17.12	16.5201	16.7952	16.9545	16.5466	17.076	16.9817	16.7129	16.3312	16.4216	16.7948	14.7493				Q14CX7	NAA25	-0.0301	-0.11	0.0782	0.189	0.136	0.687	0.154	0.304	0.0221	0.085	0.864	0.36	0.493	0.0757	0.253			Q49B96	COX19	-0.383	0.193	0.47	0.14	0.624	0.791	-0.283	0.328	0.571	-0.457	0.166	0.317
HOMER1	15.76	16.0994	16.4043	16.2237	16.3329	16.6508	16.333	16.6744	16.6319	16.5176	16.5475	16.2238	16.8802	16.5783	16.7112				Q15003	NCAPH	0.0393	-0.05	0.265	0.315	0.114	0.513	0.407	0.000494	0.000103	0.0722	0.762	0.631	0.00569	0.00148	0.228			Q9NTJ5	SACM1L	0.0752	0.167	0.438	-0.0075	0.886	0.945	0.0522	0.328	0.571	0.0256	0.627	0.768
DOLPP1	18.8152	18.7332	18.6962	19.0023	18.9917	18.6079	18.4225	18.6468	18.4223	18.4944	18.559	18.7232	18.4849	18.6994	18.7917				Q15004	PCLAF	-0.013	0.0554	0.072	0.0166	-0.00821	0.868	0.483	0.365	0.832	0.917	0.95	0.696	0.555	0.903	0.964			Q99805	TM9SF2	-0.00637	0.917	0.969	-0.0386	0.53	0.731	-0.0608	0.328	0.571	-0.329	8.42e-05	0.0013
GATAD2A	20.6487	20.7635	20.673	20.8571	20.9447	20.9093	20.9814	20.962	21.0599	20.8803	20.8768	20.803	21.088	21.1442	21.0413				Q15005	SPCS2	0.243	0.106	0.337	0.23	0.155	0.0354	0.325	0.00612	0.0443	0.159	0.195	0.556	0.0337	0.125	0.373			P39019	RPS19	-0.0208	0.786	0.919	-0.0417	0.587	0.769	0.0759	0.328	0.571	0.136	0.0914	0.207
GPSM1	20.0843	20.0464	20.1088	20.0508	19.9583	20.1039	20.1066	20.1182	20.1149	19.683	19.7604	19.8223	19.9003	19.9252	19.9895				Q15006	EMC2	0.123	0.135	-0.0671	-0.202	-0.103	0.3	0.256	0.566	0.0986	0.383	0.589	0.484	0.725	0.218	0.622			Q9NRW7	VPS45	-0.0522	0.477	0.735	-0.0687	0.353	0.585	0.0724	0.328	0.571	0.111	0.144	0.288
RAB43	20.2867	20.0717	19.9704	19.9251	19.889	19.814	19.768	19.6683	19.9091	19.3852	19.412	19.404	19.8729	19.8099	20.1045				Q15007	WTAP	0.0412	0.0257	0.0432	0.0174	-0.236	0.761	0.849	0.75	0.897	0.0982	0.905	0.923	0.855	0.94	0.277			Q96CP2	FLYWCH2	-0.0127	0.848	0.944	-0.146	0.0423	0.165	0.066	0.328	0.571	-0.0571	0.395	0.569
C2CD5	20.649	20.7843	20.6145	20.7882	20.7301	20.7114	20.5646	20.529	20.5461	20.737	20.6329	20.5325	20.3492	20.7063	20.4826				Q15008	PSMD6	-0.0128	-0.087	0.056	0.143	0.0993	0.843	0.191	0.391	0.0405	0.139	0.942	0.411	0.577	0.117	0.344			P53004	BLVRA	-0.193	0.0403	0.21	-0.153	0.0953	0.268	-0.0863	0.328	0.571	-0.286	0.00483	0.0249
MIB1	18.1375	18.159	18.0713	18.3429	18.1755	18.2273	18.1822	18.4573	18.3237	18.1034	18.3588	17.9145	18.3023	18.1731	18.1121				Q15014	MORF4L2	-0.115	-0.0272	-0.0921	-0.0649	-0.205	0.108	0.692	0.192	0.35	0.00874	0.353	0.835	0.365	0.526	0.0575			Q9NX18	SDHAF2	-1.16	0.00191	0.0337	-0.658	0.0474	0.177	-0.307	0.328	0.571	0.0119	0.969	0.983
PRAG1	16.3171	17.1855	15.861	16.8238	16.814	16.2437	16.9412	16.7505	16.0576	16.312	16.2731	15.4667	16.513	16.352	15.645				Q15018	ABRAXAS2	-0.0759	-0.0929	-0.0418	0.051	0.0844	0.228	0.145	0.498	0.41	0.183	0.509	0.348	0.671	0.583	0.407			Q9NVC3	SLC38A7	0.0124	0.935	0.975	0.244	0.125	0.317	-0.151	0.329	0.572	-0.059	0.699	0.816
HPS6	18.2534	18.3009	18.2262	18.4502	18.1938	18.9094	18.5397	18.777	18.1971	18.2931	18.2548	18.5626	17.9789	17.6466	18.8426				Q15019	2024-09-02	-0.0519	-0.0415	-0.117	-0.0756	-0.0554	0.637	0.705	0.295	0.493	0.615	0.837	0.843	0.484	0.66	0.8			Q9BV23	ABHD6	0.361	0.156	0.424	0.0997	0.685	0.831	0.243	0.329	0.572	0.0165	0.946	0.969
HRNR	16.8081	16.5343	16.26	16.8758	16.7915	17.18	18.4473	18.533	19.0126	17.3074	17.3989	17.2332	17.7015	17.6693	17.7737				Q15020	SART3	-0.0467	-0.0769	-0.0708	0.00614	0.00378	0.278	0.0843	0.109	0.884	0.928	0.57	0.25	0.253	0.932	0.968			O15360	FANCA	0.285	0.0604	0.257	0.0644	0.651	0.809	0.141	0.33	0.572	0.344	0.027	0.0877
HIPK1	15.078	15.2906	15.268	14.3261	15.326	NA	15.1307	15.5735	NA	13.8466	15.196	15.1609	15.5372	14.7141	NA				Q15021	NCAPD2	-0.0147	-0.0839	0.0733	0.157	0.171	0.767	0.106	0.153	0.00601	0.00348	0.908	0.285	0.316	0.0292	0.0308			Q15070	OXA1L	0.158	0.304	0.592	-0.0607	0.688	0.833	0.15	0.33	0.572	-0.093	0.54	0.698
IRF2BP1	19.7042	19.9115	19.9236	19.9335	19.8166	19.8297	19.7953	19.9518	19.8895	19.9237	19.9292	19.7871	19.9957	19.8725	19.8893				Q15022	SUZ12	-0.0739	0.105	-0.231	-0.337	-0.273	0.458	0.294	0.0315	0.00374	0.0137	0.72	0.525	0.106	0.0207	0.079			Q8IXU6	SLC35F2	-0.00628	0.975	0.991	0.239	0.248	0.474	0.2	0.33	0.573	-0.0652	0.747	0.846
ERC1	21.2922	21.2814	21.3332	21.2582	21.2681	21.3	21.2309	21.2114	21.28	21.266	21.2868	21.3197	21.3487	21.2772	21.2963				Q15024	EXOSC7	-0.119	-0.198	-0.184	0.0135	-0.00787	0.361	0.14	0.167	0.916	0.951	0.644	0.339	0.335	0.951	0.976			Q5T5C0	STXBP5	0.224	0.00234	0.0385	0.0902	0.157	0.365	0.0607	0.331	0.573	-0.0429	0.488	0.655
CBWD2	19.6953	19.6149	19.5724	19.5036	19.6074	19.5802	19.635	19.705	19.6117	19.6931	19.7975	19.6133	19.5232	19.4639	19.7629				Q15025	TNIP1	0.0424	-0.0658	-0.241	-0.176	-0.158	0.513	0.315	0.00192	0.0149	0.0256	0.762	0.544	0.0151	0.0565	0.117			Q96AZ6	ISG20	-0.168	0.255	0.542	0.0785	0.586	0.768	0.142	0.331	0.573	-0.0619	0.667	0.797
RIOX2	18.1067	18.148	17.8769	18.2453	18.1466	18.53	17.6067	17.6944	18.4781	17.9168	17.6236	18.3017	18.374	18.52	18.6247				Q15029	EFTUD2	-0.0186	-0.0566	0.202	0.258	0.0846	0.76	0.361	0.0047	0.000743	0.18	0.905	0.591	0.0281	0.00624	0.403			Q9Y3B8	REXO2	-0.0594	0.3	0.589	0.0765	0.187	0.406	-0.0556	0.33	0.573	-0.112	0.0621	0.159
RBM45	14.9684	15.1035	14.4687	15.0763	14.9114	14.3887	13.8582	14.9247	15.238	14.5221	14.8692	14.9897	14.574	14.4807	13.5318				Q15031	LARS2	-0.0447	-0.0227	0.0734	0.0961	0.0835	0.457	0.703	0.23	0.123	0.175	0.72	0.843	0.411	0.257	0.396			Q86SE9	PCGF5	0.272	0.0964	0.332	0.0682	0.662	0.816	0.154	0.33	0.573	0.0612	0.695	0.814
ZDHHC13	19.4446	19.2606	19.1244	19.0352	19.0924	18.8648	18.8783	18.8573	18.9582	19.2302	19.1163	19.032	18.651	18.7714	19.1445				Q15032	R3HDM1	-0.0775	-0.185	-0.222	-0.037	-0.00307	0.497	0.118	0.0653	0.744	0.978	0.749	0.305	0.176	0.844	0.99			Q9P2P5	HECW2	-0.0855	0.745	0.898	0.0156	0.953	0.975	-0.261	0.33	0.573	-0.17	0.521	0.681
ZDHHC17	18.6418	18.5787	18.7104	18.6128	18.6496	18.6493	18.8173	18.8986	18.9199	19.0092	19.0042	18.9575	19.086	18.9306	19.0486				Q15035	TRAM2	0.137	-0.113	-0.0996	0.0131	0.0211	0.0403	0.085	0.124	0.832	0.734	0.21	0.252	0.274	0.903	0.874			P43243	MATR3	-0.0932	0.0641	0.266	-0.0803	0.105	0.284	-0.0467	0.33	0.573	-0.0166	0.725	0.833
CRLF3	19.8061	19.9526	19.9065	19.904	19.8594	19.9493	19.8903	19.8966	20.037	19.9974	19.9507	19.8455	19.7096	19.792	19.8336				Q15036	SNX17	0.0832	0.014	0.0449	0.0309	0.128	0.322	0.865	0.589	0.709	0.138	0.608	0.931	0.742	0.822	0.342			Q96NY7	CLIC6	0.017	0.852	0.944	-0.0895	0.336	0.567	-0.0905	0.331	0.573	-0.0592	0.52	0.681
TRAPPC5	18.8213	18.1772	18.0221	18.4795	18.0301	18.0592	18.672	18.8021	18.6876	18.3277	18.1347	18.3808	18.7269	18.7573	18.1002				Q15041	ARL6IP1	-0.0586	0.127	0.155	0.0274	-0.0623	0.585	0.246	0.163	0.798	0.562	0.804	0.473	0.329	0.88	0.765			Q8NFA0	USP32	-0.0144	0.879	0.954	-0.106	0.272	0.501	-0.0936	0.331	0.573	-0.291	0.00755	0.0345
ARMC8	19.3347	19.5122	19.6201	19.648	19.6065	19.8274	19.4608	19.4674	19.7208	19.481	19.4531	19.5769	19.6456	19.6672	19.7064				Q15042	RAB3GAP1	-0.125	0.00795	0.0827	0.0747	-0.0129	0.0461	0.891	0.168	0.21	0.824	0.224	0.946	0.335	0.372	0.921			Q9P0I2	EMC3	0.017	0.939	0.977	-0.227	0.312	0.542	0.219	0.33	0.573	0.197	0.378	0.553
RELL1	18.7574	18.4799	18.5201	18.7333	18.7557	18.692	19.3713	19.032	19.1389	19.35	19.3889	19.5319	19.5673	19.4059	19.642				Q15046	KARS	-0.0701	-0.113	0.0888	0.202	0.0104	0.196	0.0458	0.107	0.00159	0.842	0.473	0.172	0.25	0.0111	0.931			Q9BS91	SLC35A5	-0.558	0.0349	0.193	-0.257	0.246	0.473	0.214	0.33	0.573	0.568	0.019	0.0681
TMEM126B	19.256	19.2141	19.1686	19.4903	19.3284	19.4027	19.0055	19.8345	19.145	19.5049	19.2931	19.505	19.3744	19.508	19.4641				Q15047	SETDB1	-0.235	-0.0724	-0.065	0.00732	-0.159	0.0558	0.531	0.573	0.949	0.181	0.248	0.731	0.73	0.971	0.405			Q6KCM7	SLC25A25	-0.529	0.00273	0.042	-0.334	0.0378	0.155	0.146	0.331	0.573	0.0498	0.737	0.839
APOBEC3F	16.0666	15.5679	15.9966	16.1031	15.7417	16.1798	16.1199	16.0721	16.112	16.2804	15.5581	NA	15.9531	15.9398	16.0821				Q15048	LRRC14	-0.119	0.599	0.0637	-0.535	-0.696	0.719	0.0872	0.848	0.122	0.051	0.883	0.256	0.917	0.256	0.182			Q9H1C4	UNC93B1	0.526	0.0849	0.311	-0.351	0.237	0.462	0.286	0.33	0.573	0.0693	0.81	0.888
AEBP1	15.0504	15.1293	15.5345	15.7969	15.9002	15.6067	17.009	17.3491	17.1362	16.1446	16.2427	16.1804	17.3587	17.4857	17.4001				Q15051	IQCB1	-0.0365	0.328	1.04	0.715	-0.396	0.961	0.66	0.223	0.397	0.596	0.986	0.815	0.403	0.571	0.789			Q9Y2K1	ZBTB1	0.112	0.297	0.587	0.4	0.00179	0.0199	0.104	0.331	0.574	-0.227	0.0466	0.129
PHYKPL	17.6739	17.6839	16.36	17.1515	17.1736	16.8844	16.5861	17.3086	16.7047	17.6115	16.9754	16.4288	17.1072	17.1889	16.4975				Q15052	ARHGEF6	-0.132	0.0809	0.18	0.0993	0.113	0.491	0.671	0.351	0.603	0.554	0.744	0.822	0.542	0.748	0.759			Q68E01	INTS3	0.314	1.24e-05	0.00134	0.339	5.29e-06	0.000222	-0.0476	0.332	0.574	-0.0383	0.432	0.604
PLD3	23.7931	24.1037	23.9644	24.173	24.0793	24.2982	23.9271	24.1703	24.1455	23.9186	24.3134	23.9368	23.9512	23.7207	23.9277				Q15054	POLD3	-0.132	-0.0891	-0.00566	0.0834	-0.0834	0.0662	0.198	0.933	0.227	0.227	0.27	0.42	0.964	0.391	0.46			Q9Y6I8	PXMP4	-0.00469	0.99	0.997	0.294	0.452	0.671	-0.383	0.332	0.574	-0.161	0.678	0.802
LACC1	15.9631	16.8024	16.1847	16.7566	16.2686	15.9307	16.7716	15.9465	16.3489	16.4156	15.9691	15.7254	16.5881	15.9735	15.9383				Q15056	EIF4H	0.23	0.0438	0.203	0.159	0.105	0.000541	0.407	0.00148	0.00794	0.0603	0.015	0.631	0.0128	0.0357	0.204			P19447	ERCC3	0.0923	0.184	0.46	0.0969	0.165	0.376	-0.0664	0.332	0.574	-0.0942	0.176	0.329
HID1	17.5259	17.7351	18.0408	17.168	17.5047	17.5984	17.3785	17.2936	17.6398	18.0623	17.6449	17.6632	17.4693	17.2951	17.5775				Q15057	ACAP2	-0.0631	-0.00978	-0.0121	-0.00235	0.107	0.245	0.854	0.819	0.965	0.0586	0.531	0.925	0.899	0.98	0.2			Q2TBE0	CWF19L2	-0.201	0.307	0.594	-0.0731	0.705	0.843	0.19	0.332	0.574	0.0373	0.846	0.911
ANKMY2	18.7435	19.2858	19.1724	19.1738	19.3728	19.3146	19.0272	18.8983	19.0996	19.1066	19.2702	19.006	19.0867	19.0606	19.2093				Q15058	KIF14	-0.0526	0.139	0.0436	-0.0949	-0.157	0.538	0.119	0.609	0.274	0.0809	0.774	0.307	0.756	0.443	0.245			Q86Y79	PTRH1	-0.00967	0.91	0.965	-0.172	0.0592	0.202	0.0842	0.332	0.574	-0.318	0.00201	0.0132
ERI1	19.1789	19.3013	19.079	19.2631	19.372	19.316	19.0328	19.2485	19.2549	18.6991	18.5306	18.7503	18.9966	19.096	19.2454				Q15061	WDR43	-0.137	0.183	0.161	-0.0228	-0.362	0.486	0.353	0.414	0.907	0.0793	0.74	0.584	0.597	0.945	0.242			Q99471	PFDN5	-0.505	0.000194	0.0075	-0.243	0.0297	0.131	0.101	0.332	0.574	-0.169	0.115	0.245
LYSMD2	18.8322	18.7693	18.8473	18.8613	18.6179	19.0243	18.7216	18.9089	19.0669	18.7746	18.8395	18.7569	18.9997	18.7264	19.051				Q15070	OXA1L	-0.158	0.0607	0.154	0.093	-0.15	0.304	0.688	0.317	0.54	0.33	0.592	0.833	0.507	0.698	0.572			Q5XUX0	FBXO31	0.459	0.275	0.567	0.819	0.0626	0.208	-0.406	0.333	0.575	-0.136	0.742	0.844
LIX1L	16.6635	16.6326	16.5878	16.9863	17.0701	17.1047	16.7835	16.6711	16.8346	17.3735	17.1926	17.3416	16.697	17.0958	17.0967				Q15075	EEA1	0.0722	0.0797	0.122	0.042	0.0677	0.126	0.0941	0.016	0.359	0.15	0.382	0.267	0.0665	0.536	0.358			Q06190	PPP2R3A	0.11	0.182	0.458	0.264	0.00472	0.0384	0.0785	0.334	0.575	-0.0622	0.442	0.612
NUDCD3	19.6577	19.7008	19.6459	19.5167	19.6329	19.7381	19.4685	19.222	19.623	19.6067	19.6795	19.6605	19.7014	19.6879	19.7391				Q15078	CDK5R1	-0.116	-0.685	-0.311	0.373	0.58	0.839	0.2	0.512	0.332	0.267	0.941	0.421	0.683	0.507	0.506			O94986	CEP152	0.0904	0.637	0.837	0.23	0.24	0.466	-0.188	0.332	0.575	-0.274	0.166	0.317
PLEKHH2	16.823	16.7524	17.0852	16.7863	16.4299	16.5538	16.7002	17.1115	16.6323	17.078	16.873	16.554	17.4084	16.9191	17.0087				Q15084	PDIA6	0.122	-0.00284	-0.146	-0.143	-0.15	0.0143	0.949	0.00496	0.00564	0.00413	0.115	0.974	0.0292	0.0279	0.0345			Q4G0F5	VPS26B	0.122	0.0894	0.318	0.151	0.0406	0.161	-0.0671	0.334	0.575	-0.0466	0.498	0.663
AHNAK2	23.7374	23.7881	23.8219	23.7059	23.7127	23.6606	23.3266	23.3536	23.3261	23.6496	23.6841	23.5924	23.4913	23.483	23.4708				Q15102	PAFAH1B3	0.242	-0.065	0.159	0.224	0.272	0.0661	0.601	0.211	0.0864	0.0419	0.27	0.778	0.389	0.2	0.159			Q9C0C9	UBE2O	0.145	0.00945	0.0891	0.132	0.0165	0.0912	-0.0482	0.334	0.575	-0.231	0.000307	0.00318
FMNL3	18.6302	18.973	18.9744	19.0449	18.9752	19.0979	19.2764	19.2284	19.4954	19.1634	19.2526	19.2706	19.5485	19.158	19.5876				Q15120	PDK3	-0.222	-0.286	-0.0277	0.258	0.147	0.0504	0.0155	0.793	0.026	0.177	0.235	0.0879	0.884	0.0852	0.399			Q9H074	PAIP1	0.0421	0.662	0.848	0.118	0.231	0.455	-0.0942	0.334	0.575	-0.324	0.00402	0.0219
SAMD9L	16.9995	17.0917	16.9188	16.9335	16.6112	16.7434	16.6666	16.8379	16.7007	16.7522	16.9594	16.3394	16.9618	16.8401	17.0292				Q15125	EBP	-0.00379	0.166	0.547	0.382	0.0302	0.991	0.612	0.109	0.252	0.926	0.997	0.785	0.252	0.419	0.967			Q6SZW1	SARM1	0.142	0.015	0.118	0.113	0.0436	0.167	-0.051	0.334	0.575	-0.315	2.6e-05	0.000544
FOXP4	18.2131	18.1365	18.0232	17.9067	18.2079	17.8869	18.6512	18.7028	18.4827	18.1076	18.2766	17.8689	18.2396	18.1814	18.1597				Q15126	PMVK	0.0683	0.0729	0.2	0.127	0.00929	0.382	0.352	0.0194	0.115	0.904	0.661	0.583	0.0755	0.245	0.959			Q9UPN7	PPP6R1	0.154	0.0751	0.29	0.056	0.495	0.706	-0.0801	0.333	0.575	-0.156	0.0713	0.175
MMAA	16.9557	16.8163	16.468	16.8876	16.615	16.2064	16.6547	16.1711	16.0576	16.5978	16.8325	16.5158	16.7023	16.5627	16.35				Q15131	CDK10	-0.254	0.142	-0.629	-0.771	-0.249	0.41	0.642	0.0546	0.0222	0.42	0.685	0.803	0.156	0.076	0.65			Q9NQR4	NIT2	-0.0154	0.73	0.889	0.0488	0.282	0.512	-0.0438	0.333	0.575	-0.11	0.0244	0.0815
MAP4K3	18.333	17.6901	18.2032	18.1081	18.121	18.321	18.1314	17.9662	18.0759	18.0463	18.0703	18.1904	18.0803	18.0055	18.1955				Q15165	PON2	-0.223	0.16	0.0866	-0.0739	-0.403	0.406	0.548	0.745	0.781	0.145	0.682	0.742	0.851	0.868	0.353			Q9UJ78	ZMYM5	-0.0792	0.755	0.902	0.0267	0.906	0.954	-0.317	0.333	0.575	-0.163	0.477	0.645
NAV3	19.5559	19.4124	19.4978	19.4213	19.4931	19.3696	19.0794	18.9766	19.1339	19.2501	19.3446	19.1987	19.0432	19.0249	19.0873				Q15172	PPP2R5A	0.0726	0.34	0.201	-0.139	0.0539	0.658	0.0529	0.232	0.4	0.742	0.846	0.188	0.413	0.574	0.879			Q9NRC1	ST7	-0.0995	0.385	0.663	-0.0171	0.88	0.941	-0.111	0.333	0.575	-0.236	0.0524	0.141
NAV2	18.0274	18.1443	18.0708	18.2104	18.3189	17.9342	17.8666	17.8174	17.6372	17.7892	17.6542	17.7379	17.3437	17.6568	17.7298				Q15181	PPA1	-0.117	-0.305	-0.045	0.26	0.173	0.134	0.00103	0.551	0.00339	0.0341	0.395	0.0133	0.714	0.0192	0.14			P26373	RPL13	-0.244	0.009	0.0865	-0.0228	0.781	0.887	-0.0804	0.334	0.575	-0.0785	0.345	0.521
P3H3	19.3622	19.5944	19.518	19.5349	19.6227	19.3698	19.5071	19.3196	19.3358	19.5771	19.6594	19.4725	19.8287	19.6618	19.6408				Q15185	PTGES3	-0.212	-0.277	-0.12	0.157	0.0518	0.0811	0.028	0.306	0.186	0.653	0.303	0.126	0.496	0.342	0.823			Q8TBC4	UBA3	0.0302	0.739	0.894	-0.0289	0.749	0.871	0.0892	0.332	0.575	0.0216	0.812	0.889
CCDC50	21.55	21.3523	21.4457	21.3876	21.3663	21.3013	21.1929	21.5174	21.2627	21.196	21.0722	21.2436	21.3329	21.2505	21.326				Q15208	STK38	-0.092	0.0996	0.177	0.0773	-0.0817	0.568	0.537	0.28	0.631	0.612	0.794	0.736	0.468	0.772	0.799			Q8IW35	CEP97	0.0622	0.281	0.572	-0.0455	0.426	0.649	-0.0557	0.333	0.575	0.0207	0.715	0.827
MCAT	16.5448	16.7179	16.2402	17.0857	15.3008	15.3438	17.0878	16.8435	16.6181	16.1265	16.4788	15.7763	15.9857	15.651	15.9526				Q15223	NECTIN1	0.641	-0.00469	0.445	0.45	0.217	0.127	0.991	0.279	0.274	0.592	0.385	0.995	0.467	0.444	0.787			Q92784	DPF3	-0.194	0.0248	0.16	-0.0624	0.432	0.654	-0.0774	0.333	0.575	0.0611	0.441	0.612
GLYCTK	17.9078	NA	16.6912	17.6204	17.537	17.2701	NA	17.2062	17.0007	17.3658	17.4548	17.2228	17.2951	17.5744	17.0436				Q15257	PTPA	-0.0627	-0.182	0.148	0.329	0.369	0.362	0.0166	0.0441	0.000228	7.77e-05	0.645	0.0914	0.133	0.00255	0.00229			P55265	ADAR	-0.0914	0.0839	0.309	-0.0735	0.157	0.365	0.0491	0.334	0.575	-0.021	0.675	0.8
KSR1	16.456	14.4113	15.121	16.3967	15.8184	16.1988	16.1575	16.1037	16.6227	15.9296	16.0586	15.7331	16.3257	15.7483	16.0671				Q15269	PWP2	-0.0197	0.00928	-0.394	-0.403	-0.434	0.939	0.971	0.144	0.135	0.11	0.977	0.985	0.303	0.275	0.299			O75352	MPDU1	-0.111	0.208	0.486	-0.0859	0.324	0.554	0.0841	0.333	0.575	0.077	0.375	0.549
HERC6	22.037	21.7117	22.3032	22.2859	22.2448	22.2059	22.2757	22.3357	22.1768	21.6865	22.1133	22.0043	22.2039	21.7702	22.1539				Q15276	RABEP1	-0.0661	-0.108	-0.0442	0.064	0.0203	0.136	0.0214	0.307	0.148	0.633	0.397	0.106	0.497	0.292	0.811			P34059	GALNS	-0.551	0.00551	0.0652	-0.211	0.23	0.454	-0.168	0.333	0.575	0.0841	0.624	0.766
APLF	18.5833	18.4221	18.151	18.385	18.4427	18.1152	18.3432	18.3989	18.2629	18.7176	18.6815	18.1832	18.2839	18.585	18.242				Q15286	RAB35	-0.132	-0.0137	-0.0295	-0.0159	-0.0577	0.0339	0.811	0.606	0.781	0.321	0.19	0.903	0.755	0.868	0.564			P17509	HOXB6	-0.124	0.254	0.541	-0.219	0.0535	0.189	0.104	0.333	0.575	-0.144	0.188	0.344
CEP97	19.5852	19.4659	19.5818	19.6686	19.5127	19.6382	19.479	19.5067	19.5107	19.486	19.5334	19.5391	19.4147	19.4654	19.4493				Q15291	RBBP5	-0.12	-0.106	-0.3	-0.194	-0.0673	0.249	0.308	0.00961	0.0722	0.511	0.536	0.538	0.0469	0.176	0.727			Q86SX3	TEDC1	0.0128	0.965	0.988	-0.288	0.332	0.562	0.287	0.333	0.575	0.194	0.51	0.673
NAXD	19.8214	19.633	19.8936	19.8333	19.8968	19.7576	19.567	19.7597	19.5555	19.7218	19.6761	19.6551	19.7153	19.6164	19.7403				Q15293	RCN1	0.0652	0.0884	-0.0763	-0.165	-0.121	0.175	0.0732	0.116	0.00288	0.0189	0.448	0.229	0.264	0.0171	0.097			O95785	WIZ	0.197	0.0908	0.32	0.221	0.0603	0.203	0.108	0.335	0.576	0.124	0.27	0.439
FAM219A	17.4695	17.4308	17.0201	17.1631	17.2533	17.1943	16.9014	17.0885	17.1127	17.2565	17.4213	17.4153	17.1425	17.2088	17.1341				Q15311	RALBP1	-0.153	0.0824	-0.0774	-0.16	-0.203	0.0686	0.307	0.336	0.0589	0.0206	0.276	0.536	0.526	0.153	0.102			P42167	TMPO.1	0.0843	0.588	0.807	0.149	0.344	0.576	0.152	0.335	0.576	0.165	0.297	0.468
MFN1	18.9968	19.2038	19.19	19.412	19.3279	19.4448	19.0898	19.0071	19.3119	19.0653	19.0785	19.0246	19.2599	19.15	19.192				Q15334	LLGL1	0.0526	-0.00437	0.0594	0.0638	0.105	0.306	0.931	0.249	0.218	0.0526	0.593	0.966	0.433	0.381	0.187			P61313	RPL15	-0.172	0.0504	0.235	0.0656	0.428	0.651	-0.0803	0.335	0.576	-0.0241	0.769	0.861
SLC44A2	20.7406	20.7534	20.9611	20.8132	20.8093	21.0612	20.9051	20.7665	20.9343	20.6674	20.6963	20.9094	20.7069	20.6591	20.9259				Q15345	LRRC41	-0.165	0.0692	0.198	0.129	-0.157	0.0322	0.335	0.0127	0.0837	0.0402	0.186	0.565	0.0569	0.195	0.155			O95236	APOL3	-0.603	0.00275	0.0422	0.00913	0.957	0.977	0.166	0.335	0.576	0.0921	0.588	0.737
ITPRIP	18.6341	18.76	18.7986	18.9317	18.9416	18.9751	18.9144	18.8508	19.0776	18.6869	18.5697	18.4251	18.9327	19.0176	18.932				Q15363	TMED2	0.0127	0.0258	0.0118	-0.014	0.0536	0.881	0.761	0.89	0.869	0.53	0.955	0.877	0.939	0.924	0.742			Q16666	IFI16	0.182	0.0044	0.0569	0.179	0.005	0.0399	0.0535	0.336	0.577	-0.0289	0.598	0.744
WDFY1	22.1208	22.0925	22.1362	22.189	22.186	22.3753	22.0352	22.1496	22.2524	21.576	21.553	21.7883	21.8106	21.9041	21.9946				Q15365	PCBP1	0.268	0.183	0.263	0.0799	0.036	0.00685	0.048	0.00768	0.359	0.676	0.074	0.178	0.0398	0.536	0.837			Q8TEL6	TRPC4AP	0.0658	0.72	0.883	0.148	0.423	0.646	-0.179	0.335	0.577	-0.182	0.327	0.502
TEX2	19.6328	19.509	19.5317	19.6533	19.6247	19.5422	19.9141	20.0312	19.9764	19.9799	19.8974	19.9105	19.9945	19.9936	20.0038				Q15366	PCBP2	-0.00247	-0.151	-0.0445	0.107	0.0479	0.98	0.148	0.659	0.298	0.635	0.993	0.352	0.792	0.469	0.813			Q969X5	ERGIC1	0.0166	0.718	0.882	-0.0402	0.386	0.612	-0.0449	0.336	0.577	-0.0865	0.0755	0.182
MAP7D3	20.7063	20.6558	20.7609	20.7856	20.7665	20.7897	20.6329	20.6624	20.662	20.2614	20.3622	20.3115	20.4276	20.4142	20.5049				Q15369	ELOC	-0.0871	-0.131	0.193	0.324	0.283	0.328	0.149	0.0417	0.00211	0.00538	0.614	0.354	0.129	0.0136	0.0408			O95149	SNUPN	-0.0197	0.828	0.936	-0.101	0.274	0.504	0.0887	0.336	0.577	4.37e-07	1	1
CCDC117	19.1979	19.4349	19.3271	19.5468	19.5426	19.4219	19.31	19.3906	19.2313	19.3917	19.0892	19.0537	19.312	19.3403	19.4481				Q15370	ELOB	0.0108	-0.108	0.269	0.378	0.261	0.91	0.269	0.0126	0.00131	0.0151	0.965	0.498	0.0568	0.00946	0.0843			P30040	ERP29	-0.119	0.0883	0.316	-0.113	0.104	0.282	0.0646	0.336	0.577	0.159	0.028	0.0904
FAM114A1	22.7747	22.6934	22.6279	22.6197	22.6601	22.653	22.795	22.8634	22.7775	22.7925	22.8509	22.9507	22.8055	22.8623	22.7581				Q15382	RHEB	-0.201	-0.0963	0.0267	0.123	0.0217	0.0442	0.307	0.773	0.198	0.815	0.219	0.537	0.87	0.357	0.918			P22059	OSBP	-0.0251	0.672	0.855	0.0271	0.647	0.806	-0.0577	0.336	0.578	-0.0677	0.262	0.43
DCUN1D3	18.2777	18.3556	18.3186	18.494	18.5663	18.5419	18.3458	18.3696	18.3384	18.5291	18.1603	18.0426	18.6795	18.659	18.685				Q15386	UBE3C	0.0496	-0.0527	0.147	0.2	0.27	0.348	0.32	0.0123	0.00161	0.000122	0.632	0.549	0.0559	0.0112	0.00338			P09493	TPM1	0.11	0.0711	0.283	0.431	2.48e-06	0.000126	-0.0559	0.337	0.579	-0.537	1.86e-07	1.34e-05
FOXRED2	20.1392	20.0746	20.0591	19.4433	19.3708	19.7366	19.4105	19.4836	19.3887	19.1459	19.7149	19.7829	19.4605	19.2212	19.5702				Q15388	TOMM20	0.381	0.303	0.285	-0.0184	-0.117	0.000149	0.00109	0.00177	0.806	0.134	0.00622	0.014	0.0144	0.886	0.338			P13611	VCAN	0.19	0.107	0.351	2.01	4.85e-11	1.36e-08	0.109	0.338	0.58	-0.239	0.0478	0.132
DENND6A	18.4567	18.4466	18.6172	18.531	18.4715	18.3242	18.2791	18.4646	18.3132	18.6529	18.7807	18.726	18.7856	18.547	18.7222				Q15390	MTFR1	0.0377	-0.447	0.102	0.549	0.301	0.905	0.172	0.746	0.0984	0.348	0.963	0.386	0.852	0.218	0.588			Q14872	MTF1	0.405	0.000126	0.00576	0.162	0.0536	0.189	0.0762	0.339	0.58	-0.472	2.78e-05	0.000569
MGA	17.6127	17.6854	17.4812	17.9533	18.0482	17.669	17.4436	17.6804	17.7349	17.669	17.6956	17.3714	18.1882	17.8715	17.6082				Q15393	SF3B3	-0.00885	0.054	-0.0178	-0.0717	-0.146	0.85	0.261	0.706	0.142	0.00706	0.944	0.49	0.823	0.286	0.0494			P0CG12	DERPC	0.472	0.000302	0.0103	0.154	0.14	0.339	0.0978	0.338	0.58	0.165	0.116	0.246
GCC2	19.7052	19.7025	19.7387	19.9178	19.8099	19.8645	19.7597	19.8194	19.8616	19.6864	19.7247	19.7216	19.9325	19.9417	19.9744				Q15397	PUM3	0.446	0.469	0.274	-0.196	-0.111	0.203	0.182	0.426	0.567	0.744	0.481	0.399	0.609	0.719	0.881			Q9BUJ2	HNRNPUL1	0.0978	0.12	0.373	0.145	0.0279	0.126	-0.0586	0.338	0.58	-0.186	0.00714	0.0332
HSCB	16.5964	16.702	16.7705	16.5696	16.7435	16.4896	16.3251	16.6945	16.8199	16.7481	16.641	16.4478	16.7377	16.6536	16.7462				Q15398	DLGAP5	-0.174	0.0358	0.147	0.112	-0.0415	0.0011	0.414	0.00381	0.02	0.345	0.0239	0.638	0.0242	0.0706	0.586			Q9UKU7	ACAD8	0.0493	0.504	0.755	0.0313	0.67	0.821	-0.0713	0.338	0.58	-0.00959	0.896	0.939
CCDC28A	18.2839	18.6309	18.7857	18.6492	18.5352	18.7093	18.1767	18.1869	18.3993	18.9363	18.9403	18.9977	18.6296	18.6908	18.7907				Q15404	RSU1	-0.0168	-0.154	-0.138	0.0154	-0.029	0.797	0.0313	0.0492	0.814	0.657	0.924	0.136	0.145	0.889	0.826			Q5T447	HECTD3	0.017	0.833	0.939	-0.0243	0.764	0.878	-0.0786	0.338	0.58	-0.00657	0.935	0.962
ZC3H7A	17.8342	18.0128	18.0084	17.9844	18.0364	18.0124	17.9539	18.0735	18.0326	17.8348	17.7143	17.7802	17.8532	17.8913	17.9845				Q15417	CNN3	-0.0344	-0.185	-0.0929	0.0919	-0.00659	0.413	0.000496	0.0395	0.0414	0.874	0.688	0.00806	0.124	0.119	0.946			O94806	PRKD3	-0.16	0.602	0.814	-0.0245	0.936	0.967	0.297	0.338	0.58	0.556	0.0851	0.198
TRIM59	18.3673	18.1136	17.8657	18.0723	18.0669	17.6894	18.0393	18.0366	17.9485	17.592	17.7062	17.8278	17.6526	17.8171	17.6891				Q15418	RPS6KA1	0.0666	0.0343	0.0767	0.0423	0.151	0.542	0.752	0.483	0.697	0.179	0.776	0.872	0.66	0.815	0.401			P11274	BCR	0.218	0.00105	0.023	0.203	0.00184	0.0202	-0.0522	0.339	0.581	-0.0222	0.681	0.804
PHF6	19.9945	19.9606	19.9436	19.9397	20.0076	20.1117	19.806	19.9987	20.4003	19.9797	19.8098	19.8614	20.0001	19.997	20.4151				Q15424	SAFB	0.0708	0.201	-0.104	-0.305	-0.2	0.808	0.494	0.72	0.304	0.496	0.929	0.705	0.833	0.476	0.716			P15923	TCF3	-0.052	0.62	0.825	0.19	0.0851	0.252	0.102	0.339	0.581	0.0311	0.766	0.859
CUL9	15.5235	14.9206	15.2649	15.6298	15.3181	15.7141	15.4252	15.5358	15.6536	15.1599	15.329	15.1749	15.3773	15.3877	15.1801				Q15427	SF3B4	0.0573	-0.0485	0.206	0.254	0.0549	0.75	0.788	0.263	0.172	0.76	0.899	0.892	0.45	0.324	0.89			Q12946	FOXF1	-0.521	0.000713	0.0176	-0.0866	0.483	0.696	-0.119	0.34	0.581	0.45	0.00223	0.014
LRRC8A	19.729	19.7118	19.8857	19.5923	19.523	19.7262	19.9311	19.8584	19.9719	19.9625	19.9266	19.9471	19.9897	19.746	19.8774				Q15428	SF3A2	0.0427	-0.0958	0.143	0.239	0.302	0.626	0.283	0.117	0.0147	0.00346	0.829	0.512	0.265	0.0558	0.0307			P01033	TIMP1	-1.32	0.0736	0.286	0.879	0.171	0.384	-0.601	0.34	0.582	0.274	0.658	0.791
LMTK2	17.924	17.9061	18.0262	18.1365	18.2126	18.0856	18.1238	17.9442	17.7556	18.0248	18.0475	18.0352	18.2304	18.187	17.8951				Q15434	RBMS2	0.202	0.275	0.164	-0.111	0.0497	0.216	0.0988	0.31	0.486	0.754	0.495	0.275	0.499	0.654	0.887			Q969Q5	RAB24	0.0752	0.662	0.848	-0.0666	0.698	0.839	0.166	0.34	0.582	0.298	0.0984	0.218
UBR1	19.491	19.5185	19.5503	19.6615	19.6213	19.6248	19.5682	19.5647	19.772	19.3494	19.418	19.4342	19.5261	19.5004	19.6907				Q15435	PPP1R7	-0.0824	-0.146	-0.0724	0.0735	0.0514	0.309	0.0824	0.369	0.361	0.52	0.596	0.246	0.558	0.538	0.735			Q16594	TAF9	-0.542	0.00443	0.057	-0.44	0.0157	0.0884	0.158	0.341	0.583	0.241	0.154	0.301
UBR2	18.6803	18.707	18.744	18.7315	18.9214	18.8072	18.6012	18.6691	18.834	19.1201	18.8293	18.7485	18.8593	19.0962	18.9266				Q15436	SEC23A	-0.0967	-0.136	-0.083	0.0525	-0.136	0.119	0.0355	0.176	0.382	0.0353	0.371	0.148	0.345	0.557	0.143			P78382	SLC35A1	0.235	0.302	0.59	0.289	0.208	0.431	-0.216	0.342	0.584	-0.0558	0.803	0.884
ARHGAP12	18.6607	18.9429	19.0536	18.8814	19.0014	19.0022	18.6892	18.6243	18.5453	18.8537	18.8001	18.8712	18.7699	18.8037	18.6532				Q15437	SEC23B	-0.139	-0.172	0.119	0.291	0.0973	0.0273	0.0087	0.0536	0.000151	0.107	0.169	0.059	0.154	0.00194	0.293			Q8NB15	ZNF511	0.05	0.751	0.899	0.207	0.202	0.424	0.153	0.341	0.584	0.238	0.146	0.29
CHERP	19.4739	19.6268	19.7657	19.6988	19.5002	19.5549	19.7966	19.692	19.5804	19.7611	19.8664	19.7541	19.7296	19.9079	19.7585				Q15438	CYTH1	0.0775	-0.0638	0.325	0.389	0.159	0.676	0.731	0.0953	0.0506	0.395	0.858	0.86	0.23	0.137	0.633			Q96CQ1	SLC25A36	0.592	0.0128	0.107	0.0796	0.707	0.844	0.204	0.341	0.584	0.172	0.42	0.593
CDAN1	18.1752	18.2265	18.0016	18.0444	17.9985	17.9152	18.0273	17.8498	17.9432	17.8732	17.8905	17.7226	17.8845	17.92	17.7719				Q15459	SF3A1	0.0106	0.043	0.112	0.0686	0.00255	0.858	0.473	0.0764	0.259	0.966	0.945	0.687	0.197	0.427	0.983			Q9H488	POFUT1	0.0126	0.854	0.944	0.0379	0.583	0.766	-0.0665	0.341	0.584	-0.171	0.0238	0.0798
ANKHD1	21.0126	20.9554	21.2058	21.2463	21.2076	21.2134	21.1368	21.1925	21.2464	20.9496	21.0347	20.9495	21.2099	21.1396	21.255				Q15468	STIL	-0.237	-0.085	-0.218	-0.133	-0.133	0.0737	0.499	0.0975	0.297	0.297	0.286	0.709	0.234	0.469	0.538			Q5SRI9	MANEA	-0.146	0.471	0.729	-0.341	0.105	0.284	0.194	0.341	0.584	0.149	0.463	0.633
BBS7	13.9171	14.3765	15.4167	15.336	15.2166	15.3635	15.3968	14.8178	14.8513	15.1159	15.2202	14.143	14.7849	15.2078	14.9984				Q15477	SKIV2L	-0.0118	-0.118	-0.00902	0.109	0.0753	0.854	0.081	0.888	0.104	0.25	0.944	0.244	0.938	0.228	0.486			Q9HCJ5	ZSWIM6	2.62	0.00171	0.0315	3.26	0.000279	0.00517	-0.664	0.342	0.585	-1.46	0.0491	0.134
SUGP1	20.6352	20.5326	20.5679	20.5966	20.5108	20.4605	20.5223	20.5464	20.4478	20.7898	20.7125	20.713	20.7515	20.6795	20.5811				Q15527	SURF2	-0.0353	-0.124	-0.139	-0.0151	0.00628	0.845	0.498	0.448	0.934	0.972	0.943	0.707	0.627	0.961	0.987			P15036	ETS2	1.1	3.17e-05	0.00224	0.711	0.00165	0.0187	0.179	0.342	0.585	-0.654	0.00305	0.0179
SUGP2	19.6679	19.7965	19.8567	19.8457	19.8583	19.9258	19.7117	19.7913	19.7712	19.6894	19.7502	19.7255	19.8528	19.8195	19.8931				Q15528	MED22	-0.535	-0.043	-1.01	-0.969	-0.768	0.3	0.932	0.0616	0.0721	0.145	0.589	0.966	0.169	0.176	0.353			Q9BTE1	DCTN5	0.229	0.302	0.59	0.441	0.0588	0.201	-0.21	0.343	0.585	-0.471	0.0452	0.127
WWC1	14.2991	14.437	14.1592	14.9022	15.4363	15.1549	14.6645	14.9182	14.5	NA	NA	NA	14.0831	14.6707	14.5436				Q15545	TAF7	-0.115	-0.168	-0.205	-0.0372	0.0182	0.131	0.0353	0.013	0.613	0.804	0.392	0.147	0.0579	0.757	0.911			Q92688	ANP32B	0.153	0.68	0.86	0.424	0.263	0.492	0.357	0.342	0.585	0.156	0.675	0.8
UEVLD	19.102	18.7797	18.947	19.0194	19.1103	18.8505	18.8468	18.9142	18.9815	18.8471	18.7749	18.6901	19.0029	18.9816	18.8903				Q15554	TERF2	-0.0234	0.25	-0.128	-0.378	-0.274	0.829	0.0336	0.248	0.00316	0.022	0.936	0.142	0.432	0.0183	0.106			Q9NW75	GPATCH2	0.417	0.000222	0.00842	0.254	0.00923	0.0617	0.0825	0.343	0.585	0.0323	0.706	0.82
CD302	17.2499	17.8852	17.7906	17.7563	17.8441	17.9152	17.4322	17.5875	17.6274	17.2333	17.0758	16.5832	17.4539	17.3353	17.3075				Q15555	MAPRE2	0.159	0.311	0.0318	-0.279	-0.064	0.0785	0.00237	0.71	0.00501	0.458	0.298	0.0238	0.826	0.0256	0.684			Q9Y5B8	NME7	0.137	0.245	0.531	0.2	0.0973	0.272	-0.111	0.342	0.585	-0.263	0.0353	0.106
CCAR1	19.9157	19.9313	19.8927	19.9629	19.8898	19.8424	19.8285	19.8292	19.8994	20.0062	20.0206	20.0201	20.0281	20.0229	19.82				Q15560	TCEA2	0.402	0.144	-0.0539	-0.198	0.0651	0.0416	0.435	0.768	0.288	0.722	0.214	0.657	0.868	0.459	0.867			Q6NYC1	JMJD6	0.209	0.195	0.473	0.137	0.389	0.614	0.151	0.343	0.585	-0.133	0.4	0.574
DHX40	19.1701	19.4306	19.3554	19.478	19.3833	19.4794	19.3186	19.3852	19.4307	19.357	19.4155	19.2014	19.3573	19.5088	19.3705				Q15596	NCOA2	-0.391	0.122	-0.0314	-0.153	-0.0497	0.0607	0.535	0.872	0.437	0.799	0.257	0.734	0.929	0.609	0.909			Q12767	TMEM94	0.0206	0.932	0.974	0.128	0.6	0.777	-0.233	0.344	0.585	0.125	0.607	0.752
SKA3	19.1561	19.1858	18.9807	19.2295	19.1785	19.2287	18.9909	18.88	19.0623	18.7721	18.7457	18.8205	19.1828	18.9594	19.1065				Q155Q3	DIXDC1	0.179	0.137	0.141	0.00372	0.0954	0.4	0.518	0.506	0.986	0.651	0.677	0.722	0.678	0.992	0.822			Q14997	PSME4	0.0738	0.214	0.493	0.117	0.0575	0.198	0.0556	0.343	0.585	-0.0394	0.499	0.664
DNAJC10	18.9246	18.887	18.8182	18.7848	18.7899	18.6833	18.7701	18.9733	18.7632	18.893	18.9572	18.7693	18.8092	18.9039	18.727				Q15628	TRADD	-0.0995	-0.216	0.17	0.386	0.357	0.414	0.0891	0.172	0.00572	0.00935	0.689	0.259	0.342	0.0282	0.0605			P40222	TXLNA	0.115	0.0263	0.165	0.101	0.0469	0.176	0.0455	0.342	0.585	-0.032	0.5	0.665
NELFCD	19.6409	19.7602	19.7674	19.7279	19.5806	19.6386	19.5374	19.5335	19.6474	19.6953	19.3598	19.7058	19.7635	19.7399	19.7599				Q15629	TRAM1	-0.0624	-0.0615	-0.2	-0.138	-0.128	0.499	0.505	0.0434	0.146	0.176	0.75	0.712	0.132	0.29	0.398			Q99816	TSG101	-0.022	0.881	0.955	0.0702	0.634	0.797	-0.142	0.343	0.585	-0.201	0.185	0.341
RHOT2	21.3918	21.292	21.4788	21.4253	21.4335	21.3282	21.1728	21.2001	21.2302	21.3393	21.3114	21.1589	21.4576	21.4477	21.304				Q15631	TSN	0.108	-0.0912	0.124	0.215	0.328	0.0239	0.0499	0.0113	0.000179	2.24e-06	0.157	0.182	0.0525	0.00217	0.00017			Q9BVW5	TIPIN	0.0793	0.427	0.698	0.0422	0.67	0.821	0.0952	0.343	0.585	0.00371	0.97	0.983
RHOT1	20.0172	19.882	19.7541	19.8013	19.9236	20.0664	19.924	19.7954	19.9679	20.0648	19.9724	19.8212	19.9041	19.9157	19.879				Q15633	TARBP2	-0.104	0.0435	-0.231	-0.275	-0.184	0.391	0.716	0.0695	0.0349	0.139	0.669	0.849	0.184	0.106	0.344			Q5T6F2	UBAP2	-0.0427	0.631	0.832	0.0238	0.789	0.892	0.0854	0.343	0.585	0.0237	0.789	0.874
SIRT2	18.632	18.4694	18.1532	18.4974	18.3671	18.4723	18.2474	18.3514	18.3184	18.332	18.2212	18.2438	18.2563	18.4305	18.234				Q15637	SF1	0.144	0.0607	0.246	0.185	0.0165	0.15	0.532	0.0211	0.0705	0.864	0.417	0.732	0.0803	0.173	0.941			P22413	ENPP1	0.205	0.67	0.853	-0.0421	0.93	0.965	-0.463	0.344	0.585	-0.481	0.326	0.501
ASXL1	17.5393	17.4878	17.3571	17.4425	17.4743	17.4496	17.4597	17.4629	17.5762	17.3561	17.4688	17.3591	17.4644	17.3542	16.883				Q15642	TRIP10	0.00732	-0.104	-0.0551	0.0489	0.0904	0.897	0.0825	0.338	0.393	0.126	0.962	0.246	0.529	0.568	0.326			Q8TCC3	MRPL30	0.0267	0.856	0.945	-0.204	0.179	0.395	0.141	0.344	0.585	0.228	0.137	0.278
PHC2	17.6377	17.8095	18.1792	17.4861	17.9199	17.4858	17.734	18.0483	17.4661	18.0046	17.917	17.5722	17.6837	18.0311	17.0426				Q15643	TRIP11	-0.106	-0.0366	-0.112	-0.0759	-0.113	0.152	0.609	0.131	0.297	0.13	0.419	0.782	0.286	0.469	0.333			O60318	MCM3AP	-0.214	0.182	0.459	-0.333	0.0468	0.175	0.15	0.344	0.585	0.0293	0.851	0.914
MSRB3	22.0883	22.328	22.3668	22.1019	21.8452	22.0263	21.9803	22.1407	22.235	21.9849	21.7676	22.1356	21.9591	22.0783	22.1382				Q15645	TRIP13	-0.079	-0.0959	0.138	0.234	0.0817	0.118	0.0628	0.0114	0.000227	0.107	0.369	0.208	0.0528	0.00255	0.293			Q9Y2H1	STK38L	0.183	0.305	0.593	0.684	0.0014	0.0166	-0.168	0.344	0.586	-0.267	0.142	0.286
BAP18	19.7152	19.8777	20.0639	19.9816	20.0946	20.0265	19.8914	19.7545	20.0036	19.8849	19.9424	20.0186	20.1539	20.0959	20.1017				Q15646	OASL	0.179	0.193	0.424	0.231	0.271	0.553	0.522	0.171	0.444	0.372	0.782	0.726	0.34	0.615	0.612			Q13163	MAP2K5	0.453	0.0303	0.18	0.529	0.0139	0.0814	-0.184	0.344	0.586	-0.0165	0.931	0.959
MRPL41	20.9919	20.8364	21.2246	21.0675	21.0057	21.1727	21.0184	20.9187	21.0684	21.0802	21.1518	21.135	21.2468	21.2031	21.1781				Q15648	MED1	-0.176	-0.159	-0.172	-0.0126	-0.0983	0.0337	0.0513	0.0373	0.868	0.209	0.19	0.185	0.119	0.923	0.439			Q96CN7	ISOC1	0.214	0.0594	0.254	0.299	0.0127	0.0764	-0.102	0.345	0.586	-0.0282	0.791	0.876
NRM	20.9198	20.8927	20.7782	20.8669	21.0856	20.7808	20.7096	20.6793	21.0275	20.7813	20.8702	20.8767	20.974	20.835	21.136				Q15649	ZNHIT3	0.0648	-0.118	0.321	0.439	0.0381	0.779	0.61	0.178	0.0732	0.869	0.915	0.783	0.349	0.177	0.944			Q96B23	C18orf25	0.014	0.873	0.952	0.268	0.00744	0.0531	-0.0836	0.344	0.586	-0.0494	0.573	0.724
GPALPP1	18.94	19.1456	19.0356	19.0254	19.2669	19.1887	19.2372	19.0515	19.1989	19.2551	19.1913	19.131	19.2829	19.2785	19.4499				Q15650	TRIP4	-0.0959	-0.0756	-0.108	-0.032	-0.0582	0.16	0.261	0.118	0.627	0.382	0.429	0.489	0.266	0.768	0.622			Q03405	PLAUR	0.109	0.202	0.48	0.0814	0.333	0.563	-0.0795	0.344	0.586	-0.584	5.01e-06	0.000162
PARP9	17.7775	17.5129	17.8439	18.2152	18.2101	18.5502	17.6293	17.5744	17.5612	17.9731	17.9742	17.8837	18.3027	18.2485	18.2511				Q15653	NFKBIB	-0.0674	-0.223	-0.121	0.102	0.00528	0.373	0.00906	0.122	0.188	0.944	0.654	0.0609	0.271	0.344	0.974			Q9BYW2	SETD2	0.234	0.143	0.406	0.07	0.649	0.808	0.147	0.345	0.586	0.0661	0.668	0.797
PALM2	18.7603	18.7502	18.66	18.7604	18.916	18.642	19.2502	19.3432	19.3519	19.2505	19.1359	19.3147	19.5259	19.3757	19.5243				Q15691	MAPRE1	0.0757	0.0361	0.2	0.164	0.049	0.222	0.552	0.00465	0.0154	0.423	0.503	0.745	0.0279	0.058	0.653			O94864	SUPT7L	0.124	0.641	0.839	0.0398	0.881	0.941	0.255	0.344	0.586	-0.0191	0.943	0.967
SLC35F2	15.8827	15.7944	15.644	16.1261	15.5073	15.6689	15.7979	16.2001	16.0411	16.0844	15.9088	15.8503	16.2911	16.2402	16.108				Q15717	ELAVL1	0.164	0.106	0.144	0.0375	-0.00521	0.00691	0.0597	0.0151	0.482	0.921	0.0742	0.202	0.0639	0.649	0.966			O75844	ZMPSTE24	-0.0259	0.77	0.91	0.0266	0.764	0.879	0.0851	0.344	0.586	0.0325	0.714	0.826
RPAP2	17.0726	17.236	17.4298	17.4498	17.5976	17.2108	17.0597	17.2679	17.2125	17.3	17.0206	17.2445	17.6901	17.5628	17.4711				Q15723	ELF2	0.188	0.0289	0.0107	-0.0182	-0.291	0.371	0.889	0.959	0.93	0.176	0.651	0.945	0.978	0.959	0.397			Q9UPN6	SCAF8	0.0701	0.211	0.491	0.019	0.728	0.859	0.0524	0.344	0.586	0.0287	0.6	0.746
PNPLA6	20.3018	20.3492	20.1709	20.3474	20.2832	20.1905	20.2525	20.3429	20.1776	20.3303	20.4527	20.3073	20.3082	20.2939	20.211				Q15742	NAB2	0.137	0.384	0.32	-0.064	-0.147	0.273	0.00665	0.0189	0.603	0.244	0.564	0.0489	0.0743	0.748	0.479			Q96EQ0	SGTB	0.0428	0.664	0.85	0.0182	0.853	0.925	-0.0943	0.345	0.586	-0.369	0.00191	0.0127
SMC5	18.2252	18.5024	19.0046	18.046	18.2306	18.223	18.7627	18.8158	18.3107	18.8138	18.2341	17.2543	18.4154	18.4398	17.5079				Q15744	CEBPE	NA	NA	NA	NA	NA	NA	NA	NA	NA	NA	NA	NA	NA	NA	NA			Q15398	DLGAP5	0.174	0.0011	0.0239	-0.0358	0.414	0.638	0.0415	0.345	0.586	-0.112	0.02	0.0706
DDX60	17.3429	17.6363	18.1239	18.1401	18.1709	17.6212	18.0143	17.9836	17.9164	17.8735	18.1701	18.1482	18.1948	17.6343	18.1656				Q15750	TAB1	-0.0201	0.019	0.0921	0.0731	0.0338	0.851	0.859	0.394	0.497	0.752	0.944	0.928	0.58	0.662	0.885			Q86VX9	MON1A	0.0167	0.957	0.984	-0.184	0.56	0.75	0.301	0.344	0.586	-0.411	0.203	0.364
CMIP	17.9263	17.815	18.0603	17.8772	17.8283	17.8492	17.7807	17.8495	18.0173	18.0186	17.9786	17.8369	17.9661	18.098	18.0319				Q15751	HERC1	-0.0289	-0.0739	0.00696	0.0809	0.026	0.758	0.435	0.941	0.394	0.782	0.904	0.657	0.967	0.568	0.901			Q9P2B7	CFAP97	0.0746	0.77	0.91	-0.193	0.458	0.674	0.249	0.345	0.586	-0.249	0.345	0.521
PLPP6	18.3648	18.3464	18.4104	18.6266	18.7978	18.2957	18.2934	18.631	18.4345	18.4313	18.3965	18.2157	18.5338	18.1583	18.3697				Q15773	MLF2	-0.245	-0.0425	-0.185	-0.142	-0.326	0.0205	0.657	0.0692	0.152	0.0038	0.143	0.813	0.183	0.298	0.0326			Q96MW1	CCDC43	-0.245	0.122	0.377	-0.273	0.0893	0.259	0.146	0.345	0.586	-0.038	0.803	0.884
MICALL2	19.35	19.3131	19.366	19.3673	19.3489	19.2035	19.3797	19.5234	19.5316	19.6848	19.641	19.6931	19.6428	19.6749	19.5254				Q15785	TOMM34	0.0286	-0.0341	0.243	0.277	0.166	0.531	0.456	8.84e-05	2.36e-05	0.00228	0.771	0.673	0.00163	0.000509	0.0236			O94811	TPPP	-0.255	0.833	0.939	-1.61	0.135	0.332	0.967	0.344	0.586	0.165	0.833	0.903
DHX37	18.4097	18.3085	18.3273	18.5235	18.5345	18.2275	18.4625	18.547	18.4855	18.4965	18.4078	18.4257	18.5437	18.555	18.5322				Q15788	NCOA1	-0.0083	0.354	0.172	-0.182	0.184	0.969	0.116	0.428	0.403	0.399	0.99	0.301	0.61	0.577	0.636			Q9UKX5	ITGA11	-0.483	6.19e-05	0.00355	1.2	1.4e-09	2.65e-07	-0.0832	0.346	0.587	0.108	0.225	0.39
KBTBD2	16.4827	17.1314	16.7735	16.9978	16.7249	16.3025	17.0058	17.4565	16.8061	16.8183	17.1046	16.5265	16.8826	17.0686	15.3659				Q15811	ITSN1	-0.0137	-0.0209	0.0334	0.0542	0.135	0.816	0.724	0.574	0.366	0.0357	0.932	0.855	0.731	0.542	0.144			Q9BVQ7	SPATA5L1	0.308	0.000111	0.00522	0.239	0.00103	0.0134	-0.0562	0.346	0.587	-0.155	0.018	0.0655
YAF2	17.8261	18.3194	17.8131	18.1422	18.0978	17.8793	18.2383	18.4285	18.0745	18.0201	17.9296	18.0581	18.0606	18.095	18.0324				Q15813	TBCE	-0.135	-0.155	0.0848	0.24	0.139	0.164	0.115	0.372	0.0209	0.153	0.435	0.299	0.561	0.0727	0.363			Q9Y6P5	SESN1	-0.0624	0.728	0.889	0.129	0.475	0.689	0.171	0.346	0.587	-0.0504	0.778	0.867
AMOTL1	17.7835	17.5591	18.0262	17.3192	17.0045	17.3426	18.0064	17.9277	17.7448	17.9155	18.1724	18.0435	17.9472	17.8423	17.9596				Q15819	UBE2V2	0.119	-0.167	0.038	0.205	0.198	0.448	0.29	0.806	0.198	0.213	0.712	0.519	0.891	0.358	0.444			Q9NQT4	EXOSC5	0.0471	0.47	0.729	0.0977	0.147	0.35	-0.062	0.346	0.587	-0.225	0.00332	0.0189
RAVER1	21.7926	21.6701	21.7946	21.6556	21.6937	21.7893	21.7424	21.6741	21.715	21.6723	21.7831	21.7241	21.8061	21.7526	21.8149				Q15831	STK11	-0.0178	-0.274	-0.0241	0.25	0.285	0.933	0.211	0.91	0.252	0.194	0.974	0.435	0.951	0.419	0.422			Q9NWX6	THG1L	-0.0416	0.838	0.941	0.0868	0.67	0.821	-0.194	0.347	0.587	-0.213	0.304	0.476
FTSJ3	18.4071	18.9329	18.4289	18.7682	18.787	18.3337	19.0601	18.7871	18.2465	19.1705	18.9777	18.5242	18.9474	18.8746	18.3294				Q15833	STXBP2	-0.0311	-0.0394	-0.135	-0.0957	0.0419	0.527	0.425	0.0139	0.066	0.397	0.77	0.648	0.0605	0.165	0.634			Q9Y253	POLH	0.0909	0.688	0.865	-0.424	0.0775	0.238	0.217	0.346	0.587	0.353	0.135	0.275
TMEM192	18.6626	18.6857	18.879	18.6865	18.648	18.6418	18.6349	18.5413	18.5408	18.5652	18.6143	18.5306	18.4595	18.4475	18.3143				Q15836	VAMP3	-0.089	-0.114	-0.111	0.00239	0.0242	0.52	0.414	0.424	0.986	0.86	0.766	0.638	0.606	0.992	0.939			Q86WP2	GPBP1	-0.356	0.244	0.529	-0.634	0.0481	0.178	0.285	0.346	0.587	0.35	0.252	0.419
CKAP2L	19.6333	20.0663	20.0616	20.1576	20.1512	20.2803	19.7943	19.8818	19.6292	19.9858	20.0331	20.0842	20.0173	19.9892	20.1363				Q15853	USF2	0.0431	0.0333	-0.199	-0.233	-0.249	0.6	0.684	0.0266	0.0119	0.00792	0.813	0.831	0.0944	0.0478	0.0537			P12532	CKMT1A	-0.779	0.00727	0.0759	-1.04	0.0013	0.0158	0.25	0.346	0.587	-0.222	0.502	0.666
MB21D2	19.712	19.8238	19.5659	20.2391	20.1835	19.8847	20.4115	20.4952	19.9101	19.9055	19.7522	19.6213	20.0284	19.8499	19.9671				Q15904	ATP6AP1	-0.166	-0.286	-0.48	-0.194	-0.135	0.608	0.38	0.151	0.549	0.676	0.818	0.608	0.313	0.705	0.837			Q15390	MTFR1	-0.0377	0.905	0.963	0.447	0.172	0.386	-0.301	0.348	0.588	-0.549	0.0984	0.218
SRRM1	19.0734	19.3518	19.2985	19.2702	19.1279	19.2232	19.3379	19.0843	19.082	19.5001	19.4883	19.2824	19.1809	19.2085	19.068				Q15906	VPS72	-0.271	-0.346	-0.415	-0.069	-0.0139	0.3	0.191	0.122	0.788	0.957	0.589	0.411	0.271	0.873	0.979			Q9H2D1	SLC25A32	0.561	0.324	0.611	0.135	0.808	0.902	-0.378	0.347	0.588	-0.294	0.461	0.631
SMAP1	19.0785	18.7479	18.3155	18.7532	18.9559	18.6071	19.0068	18.9135	18.4408	18.0717	18.1351	18.1366	18.4993	18.4362	18.3784				Q15910	EZH2	-0.23	-0.315	0.038	0.353	0.00721	0.0818	0.0224	0.762	0.0123	0.954	0.305	0.11	0.863	0.0491	0.977			P53621	COPA	0.0362	0.391	0.669	0.101	0.0276	0.125	0.0398	0.347	0.588	-0.0675	0.121	0.254
DIS3L2	19.7408	19.7338	20.107	19.9457	19.8253	20.0633	19.9647	19.9626	20.0052	19.7103	19.5976	19.6961	19.8758	19.7879	19.9099				Q15942	ZYX	0.0846	-0.0193	0.172	0.191	0.0228	0.118	0.709	0.00455	0.00215	0.66	0.369	0.846	0.0274	0.0137	0.827			Q8N5C8	TAB3	-0.109	0.293	0.584	0.0266	0.794	0.894	-0.0968	0.348	0.588	-0.00418	0.967	0.982
SUPV3L1	19.0069	19.336	19.1879	19.3545	19.4031	19.3487	19.3345	19.3319	19.2882	18.8758	18.9791	19.0527	19.2319	19.1477	19.2709				Q16134	ETFDH	-0.0147	0.119	0.0833	-0.0354	0.0867	0.854	0.153	0.306	0.659	0.287	0.944	0.358	0.496	0.791	0.528			Q9UJJ9	GNPTG	-0.179	0.105	0.347	0.0109	0.917	0.96	0.101	0.347	0.588	0.201	0.0723	0.176
GSPT2	18.1229	18.8668	19.0878	17.9732	15.446	16.6366	18.1151	18.5584	17.4019	16.9124	16.4839	16.2163	18.4827	20.0994	14.8529				Q16181	2024-09-07	0.104	-0.0477	-0.0286	0.0192	0.0224	0.0435	0.327	0.553	0.689	0.641	0.218	0.558	0.715	0.81	0.815			Q5MIZ7	PPP4R3B	0.19	0.266	0.555	-0.0196	0.906	0.954	0.16	0.347	0.588	-0.117	0.488	0.655
ZZZ3	18.4138	18.2683	17.8519	18.2193	18.3917	18.1059	18.7666	18.4152	18.107	18.1834	18.3448	18.3366	18.4439	18.2436	18.1328				Q16186	ADRM1	0.173	-0.154	0.101	0.255	0.103	0.129	0.172	0.364	0.0324	0.351	0.388	0.387	0.554	0.1	0.592			Q9UMS4	PRPF19	-0.069	0.484	0.739	-0.0257	0.793	0.894	0.0934	0.348	0.588	0.142	0.162	0.31
EXOC8	19.8106	19.8474	19.5909	19.6684	19.8003	19.5934	19.7425	19.7327	19.627	19.664	19.7794	19.7061	19.6922	19.7496	19.4236				Q16204	CCDC6	0.0641	-0.0762	-0.0811	-0.00496	-0.0391	0.214	0.144	0.122	0.921	0.44	0.493	0.346	0.271	0.954	0.669			Q9Y2Z4	YARS2	-0.103	0.377	0.656	-0.071	0.541	0.738	-0.11	0.347	0.588	-0.0687	0.554	0.709
C1orf174	19.0198	19.1196	19.3991	18.9779	18.9575	18.8933	18.9385	18.9137	19.026	19.1549	19.1549	19.2195	19.0416	18.8575	19.2183				Q16206	ENOX2	0.224	0.141	0.0873	-0.0534	-0.278	0.613	0.771	0.843	0.904	0.532	0.821	0.882	0.915	0.943	0.743			O75414	NME6	-0.223	0.0213	0.147	-0.235	0.0161	0.0896	-0.0835	0.347	0.588	0.0962	0.281	0.451
TRIM22	18.1168	18.5181	18.1496	18.5457	18.5877	18.3515	18.076	18.3125	18.2893	18.5938	18.5665	18.2221	18.4156	18.5534	18.1774				Q16254	E2F4	0.0569	0.315	0.233	-0.0821	-0.359	0.76	0.107	0.223	0.66	0.0697	0.905	0.287	0.403	0.791	0.223			Q9UG56	PISD	-0.193	0.0915	0.321	-0.322	0.00926	0.0618	0.104	0.348	0.588	0.0761	0.487	0.654
THNSL1	17.7887	17.6317	16.9394	17.2088	17.075	17.1643	16.6657	17.1667	16.2174	17.4414	17.3572	16.9823	16.4074	17.661	17.1724				Q16401	PSMD5	-0.116	-0.288	-0.0663	0.222	0.249	0.311	0.0211	0.559	0.0653	0.0412	0.597	0.106	0.719	0.164	0.158			Q05655	PRKCD	0.0358	0.607	0.818	-0.0269	0.699	0.839	0.0661	0.349	0.589	0.028	0.687	0.809
SMYD4	19.1125	19.2721	19.3138	19.539	19.3397	19.2397	19.457	19.316	19.2663	19.2456	19.1439	19.1309	19.1854	19.3111	19.165				Q16512	PKN1	-0.0126	-0.0288	0.161	0.19	0.172	0.811	0.585	0.00749	0.00248	0.00491	0.93	0.767	0.0391	0.0153	0.0386			Q9BZI7	UPF3B	0.00793	0.939	0.977	-0.0653	0.534	0.734	0.0994	0.348	0.589	0.0894	0.398	0.572
PM20D2	22.0426	22.1368	22.066	22.2132	22.1741	22.0522	22.0981	22.1303	21.887	21.651	21.6839	21.5901	21.6981	21.6702	21.4553				Q16513	PKN2	-0.0903	0.101	0.119	0.0185	-0.0194	0.267	0.219	0.15	0.816	0.808	0.557	0.443	0.312	0.891	0.912			Q5VWN6	TASOR2	1.19	0.206	0.484	0.731	0.394	0.62	0.639	0.349	0.59	1.42	0.0581	0.151
KIAA2013	20.2328	20.0748	19.9063	20.1629	20.4419	20.0323	20.3001	20.2975	19.8472	20.2441	20.12	20.3491	20.1409	20.351	19.4196				Q16526	CRY1	-0.105	-0.22	-0.234	-0.0141	-0.00821	0.494	0.163	0.14	0.926	0.957	0.746	0.374	0.298	0.957	0.979			Q9H4P4	RNF41	0.513	0.0664	0.271	0.677	0.02	0.103	-0.249	0.349	0.59	-1.1	0.000794	0.00654
CMTR2	NA	20.5124	20.1902	20.5459	20.4002	20.2384	20.2147	20.5622	20.135	19.7277	19.891	19.9217	20.5018	20.2404	20.1632				Q16527	CSRP2	-0.0089	-0.0588	-0.104	-0.0449	-0.201	0.905	0.435	0.178	0.549	0.0158	0.963	0.657	0.349	0.706	0.0873			P82663	MRPS25	0.0951	0.261	0.549	0.199	0.0279	0.126	-0.0785	0.35	0.59	-0.147	0.0926	0.209
HACE1	17.8683	18.1047	18.0654	17.8587	18.0664	18.3042	18.3893	18.3973	18.4227	18.0309	18.1149	18.1216	18.1553	17.6844	18.0898				Q16531	DDB1	-0.115	-0.0816	0.00275	0.0844	0.0972	0.0151	0.0695	0.948	0.0616	0.0346	0.118	0.223	0.971	0.158	0.141			Q9H6U6	BCAS3	0.0897	0.144	0.408	0.0423	0.478	0.691	-0.0562	0.349	0.59	0.00855	0.885	0.933
MICU2	19.1983	19.1914	18.556	19.0104	18.7376	18.6071	18.805	18.8038	18.3292	18.8791	18.9154	18.9836	18.537	18.8115	18.669				Q16537	PPP2R5E	0.0884	-0.1	0.0363	0.137	0.135	0.326	0.267	0.682	0.138	0.143	0.612	0.496	0.806	0.28	0.349			P29218	IMPA1	0.0446	0.657	0.846	-0.138	0.184	0.401	0.0954	0.349	0.59	0.0918	0.367	0.542
ANKRD13A	20.3781	20.3114	20.4778	20.5087	20.5536	20.6151	20.4505	20.4936	20.5066	20.2687	20.3281	20.3163	20.2739	20.1753	20.2269				Q16539	MAPK14	-0.137	-0.153	0.0219	0.175	0.109	0.108	0.0759	0.788	0.0459	0.192	0.353	0.235	0.881	0.128	0.419			Q16186	ADRM1	-0.173	0.129	0.388	0.154	0.172	0.387	-0.103	0.351	0.592	-0.255	0.0324	0.1
PHACTR4	19.404	19.5922	19.5277	19.4178	19.4056	19.4283	19.5886	19.5893	19.5047	19.5912	19.5124	19.5314	19.5708	19.6	19.764				Q16543	CDC37	0.0776	0.0282	0.189	0.161	0.0765	0.141	0.579	0.002	0.00611	0.146	0.404	0.764	0.0154	0.0296	0.354			Q86YD1	PTOV1	0.0579	0.695	0.868	0.0957	0.519	0.723	-0.14	0.35	0.592	0.117	0.431	0.603
CHPF	17.2335	16.3806	17.7318	16.9129	17.0404	17.9814	17.355	16.8723	17.5416	18.1523	18.1663	18.3771	18.1735	18.2208	18.1788				Q16555	DPYSL2	0.183	0.0314	0.0547	0.0233	0.102	0.046	0.713	0.523	0.784	0.243	0.224	0.847	0.692	0.87	0.478			Q00059	TFAM	-0.168	0.0128	0.107	-0.103	0.102	0.278	0.0568	0.351	0.592	0.0555	0.362	0.538
TRMT2A	18.4163	18.7769	18.755	19.0081	18.9891	18.9415	18.926	18.896	18.6311	18.7246	18.5574	18.3664	19.0718	19.1508	18.9857				Q16566	CAMK4	-0.185	-0.225	-0.137	0.0878	0.0539	0.0792	0.0372	0.182	0.384	0.59	0.3	0.153	0.353	0.558	0.785			P10589	NR2F1	-0.235	0.127	0.384	-0.352	0.029	0.129	-0.139	0.351	0.592	0.0491	0.739	0.841
RPUSD2	21.011	21.2425	21.1421	21.0919	21.0648	21.0609	21.2863	21.1473	21.3053	21.0839	20.9375	20.9369	21.36	21.3203	21.4735				Q16576	RBBP7	0.00548	-0.0107	0.0694	0.0801	0.0639	0.925	0.856	0.247	0.185	0.285	0.97	0.926	0.431	0.342	0.525			Q13884	SNTB1	-0.399	0.0108	0.0972	-0.516	0.00195	0.0209	0.131	0.351	0.592	1.03	2.7e-06	0.000101
ELMOD2	21.4799	21.4721	21.4139	21.3669	21.4877	21.3775	21.4772	21.4733	21.2941	21.6264	21.4417	21.4632	21.3266	21.3733	21.3777				Q16584	MAP3K11	0.0102	0.13	0.471	0.341	0.0016	0.972	0.651	0.115	0.244	0.996	0.99	0.808	0.262	0.41	0.997			P0C1Z6	TFPT	0.716	0.00112	0.0241	0.427	0.0287	0.128	0.168	0.352	0.593	0.063	0.724	0.832
ALDH16A1	21.2536	21.2388	21.085	21.3013	21.2843	20.9757	21.2019	21.3226	21.0037	21.2355	21.2294	21.1197	21.1696	21.2193	21.0571				Q16585	SGCB	0.193	0.473	-0.236	-0.709	-0.86	0.603	0.22	0.479	0.0795	0.0566	0.815	0.444	0.655	0.188	0.195			Q86YV5	PRAG1	0.173	0.693	0.867	0.129	0.769	0.881	-0.413	0.352	0.593	-0.566	0.208	0.37
KIAA0319L	18.8421	18.6118	18.9943	19.019	18.9456	19.0906	18.6306	19.0676	18.8755	19.0058	19.0948	18.6706	18.9766	18.9616	18.9406				Q16594	TAF9	0.542	0.44	0.199	-0.241	-0.158	0.00443	0.0157	0.233	0.154	0.341	0.057	0.0884	0.415	0.301	0.583			O94813	SLIT2	-0.244	0.151	0.417	-0.282	0.101	0.277	0.155	0.352	0.593	0.496	0.00805	0.036
DCP1B	17.0498	17.3933	17.2375	17.7445	17.7404	17.8211	17.6634	17.7178	17.4457	17.8927	17.74	17.6409	17.7421	17.9245	17.6291				Q16595	FXN	0.359	0.456	0.358	-0.0975	-0.0898	0.0719	0.027	0.0725	0.605	0.633	0.284	0.123	0.189	0.749	0.811			O75030	MITF	-0.0651	0.741	0.894	-0.296	0.147	0.351	-0.186	0.351	0.593	0.0575	0.77	0.862
XRN1	20.7088	20.5965	20.5797	20.5722	20.5558	20.7213	20.5262	20.4762	20.5514	20.5956	20.5356	20.6479	20.6083	20.6085	20.7105				Q16630	CPSF6	-0.0131	-0.0239	0.109	0.133	0.0651	0.851	0.731	0.133	0.0721	0.356	0.944	0.86	0.288	0.176	0.598			Q9HD20	ATP13A1	0.02	0.722	0.885	0.0847	0.147	0.351	-0.053	0.352	0.594	0.0172	0.759	0.854
MAML2	17.8992	NA	17.4057	17.9736	17.6982	17.2888	18.5616	18.3248	18.2674	17.7942	17.7922	17.624	18.1265	17.6574	17.9028				Q16635	TAZ	-0.35	-0.173	-0.209	-0.0364	-0.0867	0.176	0.492	0.408	0.884	0.729	0.45	0.704	0.592	0.932	0.872			Q6ZSR9	Q6ZSR9	0.0194	0.763	0.906	-0.113	0.0962	0.27	0.0607	0.353	0.594	-0.0637	0.33	0.504
PELP1	21.3737	21.3833	21.2871	21.4016	21.4484	21.4287	21.6486	21.5625	21.495	21.3746	21.3013	21.3711	21.5114	21.5314	21.4076				Q16644	MAPKAPK3	-0.0593	0.0485	0.114	0.0659	0.0519	0.794	0.831	0.616	0.772	0.819	0.923	0.914	0.761	0.863	0.919			C9JLW8	MCRIP1	0.523	0.00441	0.0569	0.285	0.0857	0.252	-0.148	0.354	0.596	0.135	0.396	0.569
ZDHHC14	18.5127	18.6484	19.0645	18.6045	NA	NA	18.8385	18.3767	18.4501	18.8656	16.603	NA	18.1784	18.7853	18.4245				Q16656	NRF1	-0.341	-0.00023	-0.373	-0.372	-0.174	0.104	0.999	0.0781	0.0782	0.39	0.344	0.999	0.199	0.186	0.629			Q9UBQ5	EIF3K	0.205	0.116	0.366	0.0385	0.757	0.874	0.117	0.354	0.596	-0.149	0.243	0.409
ABI1	21.4835	21.658	21.6743	21.5437	21.6808	21.6172	21.619	21.5792	21.7858	21.5138	21.6135	21.6342	21.6311	21.5541	21.6711				Q16658	FSCN1	0.00957	-0.115	0.178	0.294	0.137	0.827	0.018	0.00102	8.93e-06	0.00665	0.936	0.0963	0.00981	0.000249	0.0473			O43513	MED7	0.403	0.144	0.407	0.629	0.0298	0.131	0.249	0.355	0.597	-0.421	0.128	0.264
WDFY3	23.0202	23.095	22.8778	23.0521	22.9989	22.9685	23.0467	23.0518	23.0803	22.7645	22.8583	22.8663	23.0478	23.002	22.9124				Q16666	IFI16	-0.182	-0.179	-0.15	0.0289	-0.0535	0.0044	0.005	0.0145	0.598	0.336	0.0569	0.0399	0.0623	0.744	0.577			Q96EM0	L3HYPDH	-0.00331	0.988	0.996	0.378	0.0972	0.272	-0.204	0.355	0.597	-0.283	0.205	0.366
SELENOH	18.7744	18.6274	18.865	18.8213	18.9293	19.0566	18.8881	18.8189	18.7868	18.3655	18.3986	18.2521	18.5521	18.4459	18.5477				Q16698	DECR1	-0.175	-0.0233	0.0311	0.0543	0.0852	0.125	0.831	0.776	0.619	0.439	0.38	0.914	0.872	0.761	0.669			P30566	ADSL	0.0819	0.356	0.639	0.17	0.0681	0.22	-0.082	0.355	0.597	-0.0991	0.267	0.436
CMTM4	17.9866	17.7212	17.5112	17.457	18.1276	17.6771	17.8668	18.1646	17.5937	17.876	17.7603	17.8203	17.9586	17.6053	18.1694				Q16706	MAN2A1	-0.0428	0.000982	-0.162	-0.163	-0.2	0.658	0.992	0.109	0.107	0.0535	0.846	0.996	0.252	0.232	0.188			Q9UJ83	HACL1	0.0712	0.49	0.743	0.0445	0.665	0.817	0.0961	0.355	0.597	0.0475	0.644	0.78
CLECL1	NA	15.4068	15.247	15.9591	15.6973	13.546	15.7844	15.8605	14.4654	14.8463	15.018	14.6062	15.3521	15.5809	14.3789				Q16718	NDUFA5	-0.0388	-0.181	0.0674	0.248	0.249	0.66	0.0555	0.448	0.0125	0.0122	0.847	0.194	0.628	0.0497	0.0726			Q9NUW8	TDP1	0.0387	0.868	0.95	0.00358	0.988	0.993	0.22	0.354	0.597	0.168	0.474	0.643
ASPM	17.5867	17.5954	17.6333	17.5484	17.9016	17.5977	17.6176	17.391	17.5499	17.3981	17.1531	17.6438	17.3713	17.4533	17.6062				Q16740	CLPP	0.0164	0.136	0.058	-0.0784	-0.0246	0.922	0.42	0.729	0.641	0.883	0.97	0.643	0.84	0.777	0.95			P07741	APRT	0.206	0.0289	0.174	0.474	7.02e-05	0.00179	-0.0809	0.356	0.598	-0.367	0.000713	0.00604
KIRREL3	18.5173	18.3678	18.2227	18.3978	18.392	18.309	18.48	18.4426	18.5462	18.1501	18.3095	18.4219	18.3167	18.0787	18.358				Q16762	TST	-0.0626	0.12	-0.102	-0.222	-0.0415	0.465	0.174	0.241	0.0189	0.627	0.725	0.389	0.424	0.0679	0.808			Q5HYJ3	FAM76B	0.122	0.192	0.469	0.222	0.0258	0.12	-0.0849	0.356	0.598	-0.0605	0.508	0.671
RBIS	18.4292	18.136	17.4562	18.0204	18.102	18.0252	18.4824	18.1519	17.4334	17.2878	17.4123	17.9024	17.8982	17.7812	17.4985				Q16773	KYAT1	-0.246	0.0943	-0.089	-0.183	0.0487	0.187	0.603	0.624	0.319	0.788	0.464	0.779	0.766	0.493	0.903			P21127	CDK11B	-0.00964	0.863	0.948	0.0905	0.121	0.309	0.0522	0.356	0.598	0.119	0.0482	0.132
RBFA	18.2453	18.4722	18.762	18.5351	18.4173	18.7582	18.379	18.2579	18.4236	18.2687	18.1146	18.4988	18.3872	18.3713	18.4575				Q16774	GUK1	-0.0193	-0.0304	0.048	0.0784	-0.0151	0.841	0.752	0.619	0.421	0.875	0.941	0.873	0.763	0.594	0.946			Q9NTI5	PDS5B	-0.0448	0.339	0.624	0.046	0.327	0.557	0.0433	0.356	0.598	0.0568	0.231	0.396
FCSK	15.1077	15.2354	14.8778	15.0337	15.2958	15.4146	14.944	15.2716	15.1386	14.1696	14.8687	13.4986	15.5157	14.6986	15.0521				Q16775	HAGH	0.0265	-0.00299	0.102	0.105	0.153	0.573	0.949	0.0443	0.0392	0.00508	0.796	0.974	0.134	0.115	0.0394			Q16630	CPSF6	0.0131	0.851	0.944	0.0239	0.731	0.86	-0.0651	0.356	0.598	-0.133	0.0721	0.176
CLYBL	18.1166	17.7531	17.7614	17.2097	17.5588	17.4746	17.0673	16.3166	17.2496	17.7651	17.6983	17.1714	17.5496	18.0727	17.3497				Q16795	NDUFA9	-0.073	-0.0258	0.0845	0.11	0.0633	0.53	0.823	0.468	0.347	0.585	0.771	0.91	0.644	0.522	0.781			P26022	PTX3	-0.0984	0.66	0.847	-0.0675	0.83	0.914	0.297	0.356	0.598	-0.0877	0.781	0.868
SPART	21.0339	21.1307	20.9195	21.1623	21.2117	20.9574	20.9961	21.0333	21.0329	20.9549	20.7504	20.8091	20.9922	21.0105	20.8732				Q16798	ME3	0.157	0.139	0.0595	-0.0793	0.0697	0.0282	0.0487	0.37	0.237	0.296	0.171	0.18	0.559	0.402	0.537			Q02978	SLC25A11	-0.184	0.0834	0.308	-0.144	0.165	0.377	-0.0939	0.356	0.598	-0.0284	0.777	0.866
SPICE1	16.3257	16.5912	16.3566	17.1654	16.6349	16.2782	16.8941	16.8689	16.617	16.4759	16.3905	16.3873	16.6665	16.7383	16.2705				Q16822	PCK2	-0.0461	-0.0601	-0.245	-0.185	-0.193	0.56	0.45	0.00687	0.0313	0.0258	0.789	0.67	0.0367	0.0979	0.118			Q5H9R4	ARMCX4	-0.366	0.0701	0.28	-0.299	0.131	0.325	0.178	0.356	0.598	0.0399	0.834	0.903
TTC5	19.272	19.1006	19.2197	19.0132	19.3245	19.2711	19.1651	19.141	19.4163	19.0481	19.3663	19.2041	19.2583	19.1092	19.3284				Q16825	PTPN21	0.222	-0.141	0.0284	0.169	0.0642	0.0914	0.268	0.82	0.188	0.607	0.321	0.497	0.899	0.344	0.796			P51693	APLP1	-0.51	0.0598	0.255	0.241	0.35	0.581	-0.237	0.357	0.599	0.198	0.439	0.61
MIER1	19.7696	19.8912	19.9596	20.058	19.9396	19.969	19.7595	19.6887	19.9108	19.7102	19.7873	19.8492	19.91	19.7966	19.8266				Q16850	CYP51A1	0.00742	-0.000111	-0.0221	-0.022	-0.161	0.909	0.999	0.734	0.735	0.0246	0.965	0.999	0.844	0.839	0.114			P35269	GTF2F1	0.0786	0.285	0.576	0.128	0.0925	0.265	0.0672	0.358	0.599	-0.00192	0.979	0.988
RPTOR	19.4309	19.3939	19.5425	19.6842	19.6856	19.5968	19.7257	19.7319	19.7586	19.5139	19.5784	19.5424	19.5759	19.669	19.6569				Q16851	UGP2	-0.301	-0.198	-0.00964	0.188	-0.0803	2.54e-06	0.000197	0.81	0.000309	0.061	0.000409	0.00399	0.894	0.00319	0.206			P20585	MSH3	0.128	0.0394	0.208	0.0292	0.613	0.785	0.0537	0.357	0.599	0.041	0.479	0.647
FAM177A1	19.935	19.8544	20.0052	19.8449	19.6956	19.8579	20.0986	19.9504	20.1905	19.7979	19.9726	20.0737	20.1932	19.8675	20.2905				Q16854	DGUOK	-0.0231	0.0771	0.163	0.0864	0.0194	0.874	0.599	0.273	0.556	0.894	0.952	0.777	0.461	0.711	0.956			O43809	NUDT21	-0.0743	0.608	0.818	-0.111	0.448	0.668	-0.135	0.357	0.599	-0.148	0.314	0.487
CNPY4	21.9165	21.9063	21.9135	21.7391	21.9227	21.6514	21.9421	21.8896	21.6676	21.8391	22.0086	22.0123	21.9516	21.5298	21.6133				Q16864	ATP6V1F	0.442	0.117	0.0661	-0.0505	0.217	0.0129	0.464	0.676	0.749	0.184	0.107	0.68	0.802	0.847	0.408			Q6IQ49	SDE2	-0.138	0.168	0.44	-0.169	0.0963	0.27	0.0901	0.357	0.599	0.0159	0.869	0.924
CNTROB	16.1298	16.172	16.7181	16.2218	16.2514	16.249	16.2993	16.1541	16.2688	16.2195	15.9174	16.4319	16.417	16.1274	16.4433				Q16877	PFKFB4	-0.819	-0.759	NA	NA	0.088	0.0449	0.0599	NA	NA	0.831	0.221	0.202	NA	NA	0.926			O15243	LEPROT	0.0821	0.726	0.888	-0.219	0.356	0.587	-0.219	0.357	0.599	-0.164	0.486	0.654
ORMDL3	16.6791	16.559	16.6715	16.641	16.4542	16.5501	16.4366	16.8304	NA	17.2261	17.2331	16.8762	17.2126	17.0294	16.2477				Q16878	CDO1	-0.00639	-0.43	-0.607	-0.177	0.248	0.982	0.141	0.045	0.532	0.384	0.993	0.34	0.135	0.691	0.622			O60674	JAK2	-0.143	0.618	0.824	-0.277	0.341	0.573	0.267	0.358	0.599	0.22	0.447	0.617
CCAR2	23.7136	23.6322	23.6535	23.5327	23.5271	23.5919	23.6185	23.681	23.6137	23.6386	23.7582	23.5832	23.656	23.6265	23.7017				Q16881	TXNRD1	-0.0598	0.0229	0.283	0.26	0.273	0.363	0.724	0.000569	0.00114	0.000768	0.645	0.855	0.0063	0.00859	0.012			Q6P1X6	C8orf82	-0.422	0.688	0.864	-0.946	0.482	0.695	1.33	0.357	0.599	-0.446	0.737	0.84
NDUFAF2	21.2586	21.1425	21.1836	21.1624	21.1622	21.119	21.0366	21.0617	21.0275	21.0403	21.086	21.045	21.2158	21.1525	21.0971				Q16891	IMMT	0.173	0.173	0.183	0.00992	-0.0028	0.000892	0.000865	0.000545	0.812	0.947	0.0204	0.0118	0.00608	0.889	0.975			Q8N8U9	BMPER	0.381	0.278	0.57	-1.72	0.00055	0.00861	0.359	0.358	0.599	0.643	0.112	0.24
SIX5	15.9921	15.7172	16.1525	15.8928	16.0528	15.1175	15.8174	14.9005	15.0441	16.4323	16.0792	14.8329	15.5608	16.1894	16.0194				Q17RY0	CPEB4	0.346	0.228	-0.615	-0.842	-0.0412	0.572	0.738	0.374	0.271	0.952	0.796	0.863	0.564	0.44	0.977			Q8N6M0	OTUD6B	0.236	0.0379	0.204	0.215	0.0557	0.194	0.0976	0.358	0.6	-0.0716	0.498	0.663
VPS52	19.6543	19.4925	19.755	19.5002	19.4459	19.7005	19.285	19.2712	19.7267	19.4418	19.5412	19.7573	19.3879	19.3361	19.7016				Q1KMD3	HNRNPUL2	-0.0637	0.0463	0.144	0.0979	0.0168	0.172	0.312	0.00576	0.0441	0.71	0.443	0.542	0.0324	0.125	0.859			Q5T7W0	ZNF618	-0.0165	0.87	0.951	0.12	0.249	0.475	0.0943	0.359	0.6	0.0314	0.756	0.852
NUP93	21.4885	21.5584	21.4656	21.4735	21.4431	21.4134	21.5657	21.5138	21.4692	21.4624	21.3751	21.3969	21.4934	21.4537	21.4287				Q27J81	INF2	-0.149	0.00331	0.0179	0.0146	0.0445	0.00283	0.937	0.67	0.728	0.298	0.0429	0.968	0.798	0.835	0.54			P55795	HNRNPH2	0.132	0.321	0.607	-0.0093	0.943	0.971	-0.122	0.359	0.6	-0.255	0.0674	0.168
STK11IP	19.2081	19.225	18.9158	19.1229	19.0947	19.0864	19.0744	19.0731	19.0826	18.9323	18.9904	18.8724	19.0315	18.9223	18.9869				Q29960	HLA-C.1	0.0764	0.0525	0.0926	0.0401	-0.0352	0.374	0.538	0.284	0.637	0.679	0.654	0.736	0.473	0.775	0.839			Q14318	FKBP8	0.00244	0.984	0.994	-0.0614	0.621	0.789	-0.115	0.358	0.6	-0.17	0.183	0.339
ZNF687	16.8714	16.8816	16.8221	17.0591	16.8508	16.7867	17.2315	16.779	17.2214	17.0426	17.0986	17.0567	17.1413	17.1753	16.9468				Q29RF7	PDS5A	0.0506	0.0275	0.104	0.0761	0.000958	0.216	0.493	0.0192	0.0721	0.981	0.496	0.704	0.075	0.176	0.991			Q9Y2J4	AMOTL2	-0.4	1.62e-07	5.82e-05	0.00941	0.823	0.91	-0.0392	0.36	0.601	-0.00413	0.922	0.954
REXO1	19.921	21.2716	19.8095	20.1702	20.2093	19.3156	20.2906	20.2772	20.0655	20.3341	19.8784	20.1829	20.2824	21.1184	20.0782				Q2KHR2	RFX7	0.055	0.0213	-0.267	-0.288	-0.235	0.708	0.884	0.0847	0.0649	0.125	0.877	0.943	0.212	0.163	0.323			Q7Z7M0	MEGF8	-0.38	0.134	0.395	-0.335	0.182	0.399	0.226	0.359	0.601	0.155	0.527	0.687
CMTR1	21.2737	21.151	21.2132	21.3747	21.454	21.3655	21.2722	21.3529	21.3011	21.168	21.183	21.1318	21.346	21.2806	21.14				Q2KHR3	QSER1	-0.356	-0.0611	-0.145	-0.0841	-0.296	0.00165	0.514	0.134	0.373	0.00595	0.031	0.72	0.29	0.548	0.0437			Q6NUQ1	RINT1	-0.278	0.147	0.412	-0.399	0.045	0.17	0.172	0.359	0.601	0.187	0.319	0.493
LRRC47	21.7086	21.8037	21.8904	21.7758	21.8388	21.9495	21.8962	21.8814	22.0324	21.703	21.7634	21.865	21.858	21.7381	21.8865				Q2KHT3	CLEC16A	-0.119	-0.0486	-0.303	-0.255	-0.177	0.214	0.603	0.00512	0.0146	0.0729	0.493	0.779	0.0298	0.0556	0.23			Q13216	ERCC8	-0.203	0.613	0.82	-0.472	0.249	0.475	0.372	0.359	0.601	-0.0118	0.976	0.987
DOCK4	17.2481	17.2481	17.233	17.0813	16.9976	16.8927	17.0979	16.9317	16.8392	17.6579	17.5369	17.4115	16.9307	17.2514	17.22				Q2LD37	KIAA1109	-0.139	0.244	0.0118	-0.232	-0.161	0.44	0.187	0.948	0.208	0.373	0.706	0.405	0.971	0.369	0.614			P20936	RASA1	-0.0128	0.868	0.95	0.271	0.0031	0.0288	-0.0716	0.36	0.602	-0.0173	0.823	0.897
SLC39A11	17.5556	18.8452	19.1511	19.212	19.236	18.8363	19.0641	18.8984	19.0578	19.2044	18.9899	19.3993	19.4425	18.5697	19.0519				Q2M1P5	KIF7	-0.295	-0.0362	-0.122	-0.0856	0.0153	0.000264	0.561	0.0648	0.18	0.804	0.00951	0.75	0.175	0.335	0.911			O75886	STAM2	-0.0163	0.812	0.931	-0.0218	0.751	0.872	0.0637	0.36	0.602	0.114	0.113	0.242
ARHGEF28	19.8183	19.986	19.9031	19.7787	19.8304	19.7985	19.8442	19.8383	19.8946	19.9365	19.8894	19.9479	19.7424	19.7382	19.8658				Q2M296	MTHFSD	-0.149	0.869	0.157	-0.712	-0.567	0.832	0.153	0.784	0.104	0.184	0.938	0.359	0.878	0.228	0.408			Q92633	LPAR1	-0.266	0.0646	0.267	-0.413	0.00766	0.054	-0.125	0.36	0.602	0.239	0.0931	0.209
INTS1	19.0697	19.1656	19.0709	19.229	19.2992	19.2955	19.1475	19.1614	19.1749	19.3055	19.2266	19.2438	19.3161	19.2325	19.2539				Q2M2I8	AAK1	0.0161	0.045	0.21	0.165	0.0418	0.732	0.346	0.000459	0.00304	0.379	0.89	0.577	0.00542	0.0178	0.619			O75143	ATG13	0.221	0.073	0.286	0.229	0.064	0.211	0.107	0.361	0.603	0.116	0.325	0.5
ARHGAP24	19.848	19.9164	19.6068	19.6904	19.5184	19.4313	19.4811	19.5325	19.3468	19.7435	19.5819	19.2575	19.5918	19.5552	19.3261				Q2M2Z5	KIZ	-0.119	0.448	0.804	0.355	-0.136	0.723	0.196	0.0291	0.3	0.687	0.885	0.417	0.101	0.472	0.845			Q9H9Y6	POLR1B	0.0839	0.277	0.569	0.0988	0.204	0.426	0.07	0.361	0.603	-0.0356	0.638	0.776
ARMC10	18.959	18.9984	18.7186	18.2672	18.7196	18.4081	18.4765	18.7127	18.7926	18.049	18.2124	18.7407	18.7951	17.9467	18.6662				Q2M389	WASHC4	0.0504	0.0103	0.184	0.174	0.174	0.522	0.895	0.0315	0.0406	0.0402	0.767	0.948	0.106	0.117	0.155			Q08170	SRSF4	-0.0211	0.866	0.949	0.0852	0.499	0.708	-0.116	0.361	0.603	0.15	0.241	0.408
LYPD1	18.3439	18.3079	18.3019	17.8315	17.7408	17.995	18.0914	18.1815	18.3243	18.6278	18.512	18.566	18.1118	18.2405	18.1618				Q2NKX8	ERCC6L	0.0542	0.0155	0.084	0.0684	0.0525	0.297	0.761	0.115	0.193	0.312	0.587	0.877	0.262	0.35	0.556			Q8NBM4	UBAC2	-0.11	0.313	0.599	-0.0802	0.459	0.675	0.0993	0.362	0.604	-0.00878	0.935	0.962
ZCCHC24	18.1409	17.8483	18.0876	18.1208	NA	18.0503	17.7387	NA	NA	17.9594	18.2168	NA	18.4257	18.0682	18.5282				Q2NL82	TSR1	-0.0976	-0.12	-0.0108	0.109	-0.0637	0.0778	0.035	0.835	0.0521	0.234	0.297	0.146	0.911	0.14	0.468			Q8TAG9	EXOC6	0.0995	0.41	0.685	-0.169	0.17	0.384	0.11	0.362	0.604	0.227	0.0731	0.177
GHDC	21.2875	21.4194	21.3034	21.4467	21.3728	21.4318	21.4259	21.3337	21.4339	21.1702	21.245	21.3743	21.4884	21.3426	21.4678				Q2PPJ7	RALGAPA2	-0.0325	0.0382	0.061	0.0228	0.112	0.84	0.813	0.706	0.888	0.492	0.941	0.904	0.823	0.934	0.712			Q9Y2M0	FAN1	#VALUE!	NA	NA	#VALUE!	NA	NA	-0.662	0.363	0.605	0.133	0.874	0.927
ABHD12	22.1914	22.1867	22.3456	22.1196	22.1137	22.2016	21.9004	21.9549	22.0601	22.1195	21.9935	22.1403	21.8962	22.0505	22.1956				Q2PZI1	DPY19L1	0.0152	-0.0668	-0.198	-0.131	0.00586	0.862	0.45	0.0374	0.15	0.947	0.947	0.67	0.12	0.295	0.975			P52747	ZNF143	0.646	0.256	0.544	0.514	0.356	0.587	-0.413	0.363	0.605	-0.629	0.267	0.436
UBE2J2	17.5835	18.0191	18.3411	17.8488	18.3391	18.4148	18.3078	18.1726	18.2438	18.2593	18.6649	18.624	18.8118	18.7698	18.8542				Q2QGD7	ZXDC	-1.4	0.778	0.356	-0.422	-2.59	0.434	0.657	0.837	0.808	0.114	0.702	0.813	0.912	0.887	0.306			Q9BV81	EMC6	-0.00471	0.971	0.99	0.235	0.082	0.246	0.118	0.363	0.605	0.253	0.0629	0.161
LTBP4	16.9717	16.8904	16.911	17.0263	17.1822	17.1883	17.4676	17.3404	17.3658	17.174	17.3391	17.2148	17.9028	17.6884	17.2336				Q2TAA2	IAH1	NA	NA	NA	1.86	0.394	NA	NA	NA	0.181	0.702	NA	NA	NA	0.336	0.855			Q9UPZ3	HPS5	0.344	0.044	0.219	0.229	0.161	0.37	-0.13	0.363	0.605	-0.293	0.0533	0.142
PQLC1	18.1933	18.2567	17.8366	17.5735	17.5265	17.5916	17.2417	17.1906	17.6194	17.8536	17.783	17.7103	17.3644	17.6141	17.7519				Q2TAL8	QRICH1	-0.106	0.0107	-3.43e-05	-0.0108	-0.136	0.0622	0.84	0.999	0.839	0.0205	0.261	0.919	1	0.906	0.102			Q5F1R6	DNAJC21	0.156	0.0247	0.16	0.126	0.0618	0.206	0.0581	0.363	0.605	0.103	0.119	0.251
PIAS4	18.189	18.2506	17.8779	18.6953	18.7076	18.6129	18.2923	18.4778	18.2846	18.6424	18.7209	18.5606	18.6934	19.1016	18.553				Q2TAY7	SMU1	0.0208	-0.0128	0.167	0.18	0.076	0.777	0.862	0.0364	0.0259	0.311	0.914	0.93	0.117	0.085	0.554			Q5VZF2	MBNL2	-0.0659	0.828	0.936	0.0186	0.951	0.974	-0.28	0.363	0.605	-0.75	0.0248	0.0824
RUSC2	15.1569	16.2668	15.9714	15.9975	16.1761	16.0568	15.8669	16.7714	16.3616	16.3366	16.3825	15.7653	16.7115	16.4644	15.266				Q2TAZ0	ATG2A	-0.215	-0.0343	-0.0561	-0.0219	-0.0774	0.0841	0.771	0.634	0.852	0.513	0.309	0.881	0.774	0.915	0.729			Q9NV56	MRGBP	0.0149	0.855	0.945	-0.009	0.912	0.957	0.075	0.362	0.605	0.138	0.106	0.231
CENPS	17.3055	17.6137	17.2123	17.7327	17.6421	17.5449	17.8117	17.7317	17.7411	17.8575	17.5374	18.1156	17.3158	17.8228	17.6661				Q2TBE0	CWF19L2	0.201	0.0731	0.0358	-0.0373	-0.19	0.307	0.705	0.853	0.846	0.332	0.594	0.843	0.919	0.911	0.574			Q9H900	ZWILCH	-0.113	0.584	0.804	-0.0711	0.729	0.86	0.189	0.363	0.605	0.0159	0.938	0.964
AGGF1	16.859	16.7783	16.8559	17.2005	17.1148	17.2608	16.9464	17.0845	17.1558	17.2429	17.2041	17.1984	17.1752	17.2259	17.0367				Q2WGJ9	FER1L6	0.237	0.0894	0.11	0.0211	-0.0295	0.105	0.523	0.431	0.879	0.832	0.347	0.726	0.613	0.93	0.926			P62314	SNRPD1	-0.193	0.14	0.403	-0.0726	0.566	0.754	-0.116	0.363	0.605	-0.122	0.341	0.517
GPD1L	20.9172	20.5865	20.7705	20.7032	20.8005	20.6145	20.6296	20.4095	20.512	20.4661	20.3729	20.2798	20.4586	20.4937	20.4534				Q2Y0W8	SLC4A8	0.256	0.0963	0.129	0.033	0.192	0.252	0.66	0.556	0.88	0.386	0.539	0.815	0.717	0.93	0.625			Q9HCG8	CWC22	0.00486	0.984	0.994	-0.287	0.236	0.461	-0.218	0.363	0.605	0.312	0.2	0.36
SLC35F6	20.2516	20.1832	19.9452	20.2036	20.1511	20.078	20.2568	20.2242	19.9647	20.0535	20.3347	19.9172	20.1778	20.2168	20.0756				Q2YD98	UVSSA	-0.139	-0.235	-0.425	-0.19	-0.141	0.502	0.264	0.0542	0.363	0.497	0.752	0.493	0.156	0.539	0.716			Q9H633	RPP21	-0.282	0.388	0.666	0.473	0.157	0.364	-0.297	0.364	0.606	-0.828	0.0204	0.0717
SLC43A2	14.5646	14.9961	15.446	15.2116	15.2962	15.7473	15.714	15.1034	15.6062	15.2361	15.1905	15.7847	14.9488	15.4954	16.1286				Q32MZ4	LRRFIP1	-0.0323	0.0363	-0.0238	-0.0601	-0.102	0.428	0.374	0.557	0.151	0.0218	0.698	0.603	0.718	0.297	0.106			O75529	TAF5L	0.0453	0.832	0.939	0.307	0.167	0.379	-0.197	0.364	0.606	-0.267	0.224	0.388
KDM8	17.4704	17.4257	17.1107	17.9241	17.887	17.6095	17.9157	18.0108	17.8306	17.4314	17.6902	17.2316	17.8766	17.6922	17.2275				Q32NB8	PGS1	-0.0997	0.249	0.0116	-0.237	-0.147	0.608	0.212	0.952	0.232	0.452	0.818	0.435	0.973	0.397	0.679			P20340	RAB6A	-0.00944	0.853	0.944	0.0795	0.134	0.33	0.0468	0.364	0.606	0.0629	0.229	0.394
ARHGAP18	22.2791	22.319	22.3421	22.0867	22.0688	22.162	21.9978	22.0577	21.9775	22.2278	22.1805	22.2356	21.8891	21.8396	21.8532				Q32NC0	C18orf21	0.238	0.0893	0.418	0.329	-0.0903	0.155	0.582	0.0196	0.0569	0.578	0.424	0.765	0.0761	0.149	0.776			Q86SE8	NPM2	-0.0121	0.931	0.973	-0.00252	0.986	0.993	-0.129	0.364	0.606	0.0217	0.877	0.929
ASCC3	19.7215	19.7712	19.7387	19.884	19.9131	19.8024	19.8174	19.7633	19.7914	19.73	19.7269	19.6723	19.8598	19.8452	19.8424				Q32P28	P3H1	0.111	0.07	-0.141	-0.211	-0.259	0.216	0.426	0.121	0.0271	0.00913	0.495	0.649	0.271	0.0878	0.0594			Q13409	DYNC1I2	-0.00152	0.975	0.991	0.108	0.0407	0.161	-0.045	0.365	0.607	0.00256	0.958	0.977
EHBP1L1	21.2456	21.2465	21.2364	21.1421	21.1742	21.1554	21.0528	21.0918	21.1191	20.9157	20.9978	20.9422	20.8604	20.9037	20.8296				Q32P44	EML3	-0.174	-0.282	-0.128	0.154	0.0106	0.0237	0.00106	0.0821	0.0411	0.879	0.156	0.0137	0.207	0.119	0.948			Q6P0Q8	MAST2	0.218	0.261	0.549	-0.119	0.532	0.732	0.174	0.365	0.607	0.132	0.488	0.655
PLCD3	19.7115	19.6098	19.4794	19.4755	19.4629	19.5432	19.5103	19.5355	19.6041	19.61	19.4701	19.56	19.3053	19.4087	19.3878				Q3B726	TWISTNB	-0.0906	-0.161	-0.166	-0.0049	-0.0064	0.365	0.118	0.108	0.96	0.948	0.648	0.305	0.252	0.978	0.975			Q16799	RTN1	-0.0442	0.471	0.729	-0.265	0.000585	0.00888	-0.0559	0.365	0.607	0.0106	0.861	0.92
MICALL1	21.4039	21.5535	21.2553	21.502	21.4638	21.3272	21.5634	21.6345	21.3453	21.4312	21.421	21.3831	21.5137	21.5033	21.3958				Q3B7J2	GFOD2	-0.183	-0.299	-0.0632	0.236	0.357	0.571	0.491	0.844	0.563	0.386	0.796	0.703	0.915	0.716	0.625			Q5TC84	OGFRL1	0.284	0.0469	0.227	-0.319	0.0281	0.126	0.122	0.365	0.607	-0.121	0.369	0.544
C17orf53	17.8752	17.5075	17.4517	18.0818	18.1179	17.6558	17.3974	17.6725	17.6559	17.2467	17.6211	17.0701	17.7076	18.0284	17.7053				Q3B820	FAM161A	-0.0318	0.228	-0.0696	-0.297	-0.103	0.815	0.11	0.61	0.0428	0.454	0.931	0.291	0.757	0.122	0.681			Q96G28	CFAP36	0.282	0.0191	0.138	0.303	0.0129	0.0774	-0.0992	0.366	0.608	-0.526	0.000222	0.00252
VPS8	16.8994	17.1064	17.1833	17.543	17.4138	17.3312	16.9946	17.324	17.187	17.1853	17.2639	17.1834	17.2094	16.4171	17.2415				Q3KQU3	MAP7D1	0.0866	-0.15	0.165	0.315	0.0796	0.0631	0.00359	0.00181	3.95e-06	0.0848	0.264	0.0318	0.0146	0.000136	0.252			Q9BZK7	TBL1XR1	0.125	0.227	0.508	0.198	0.0652	0.214	-0.0924	0.366	0.608	-0.248	0.0251	0.0833
MPP5	19.7797	19.5323	19.6167	19.642	19.6433	19.658	19.6345	19.6175	19.5248	19.5685	19.4634	19.3665	19.5918	19.5106	19.5502				Q3KQV9	UAP1L1	0.0886	-0.0926	0.0772	0.17	0.15	0.378	0.358	0.441	0.103	0.145	0.657	0.589	0.621	0.226	0.353			Q8TCJ2	STT3B	0.198	0.138	0.4	0.172	0.192	0.413	0.117	0.366	0.608	0.197	0.139	0.281
PHTF2	17.2279	16.7087	16.7814	16.2595	16.5321	16.3827	15.575	16.3828	16.2336	17.1944	17.1205	16.6995	16.6289	16.9416	16.3886				Q3KQZ1	SLC25A35	-0.168	0.107	0.175	0.0685	0.026	0.41	0.599	0.392	0.735	0.898	0.685	0.777	0.578	0.839	0.957			Q8WUD4	CCDC12	-0.067	0.551	0.781	0.0525	0.64	0.801	-0.102	0.366	0.608	-0.04	0.721	0.831
STAG2	20.3138	20.4441	20.7546	20.3782	20.2891	20.6917	20.3131	20.3561	20.5499	20.5384	20.4484	20.5255	20.366	20.4296	20.5832				Q3LXA3	TKFC	-0.0953	-0.033	-0.0357	-0.00273	-0.00691	0.354	0.745	0.725	0.978	0.946	0.639	0.869	0.837	0.988	0.975			P40939	HADHA	-0.0192	0.808	0.929	-0.0668	0.404	0.629	0.0725	0.366	0.608	0.00358	0.964	0.98
SYNPO	18.871	18.8079	18.9249	18.5462	18.6044	18.3981	18.5313	18.6642	18.5006	18.6226	18.7695	18.6676	18.6841	18.5819	18.5448				Q3MHD2	LSM12	0.22	0.0172	0.00286	-0.0144	0.0412	0.198	0.917	0.986	0.931	0.804	0.475	0.96	0.993	0.959	0.911			O43255	SIAH2	2.37	0.0373	0.202	1.14	0.23	0.454	-0.846	0.368	0.609	0.532	0.567	0.719
FNBP4	18.6746	18.6936	18.6762	18.6335	18.6728	18.5511	18.6414	18.5885	18.639	18.5832	18.6903	18.6906	18.6914	18.7012	18.5947				Q3MII6	TBC1D25	1.24	1.17	1.2	0.0217	-0.0138	0.197	0.222	0.214	0.981	0.988	0.474	0.445	0.392	0.99	0.994			Q8WUZ0	BCL7C	0.261	0.559	0.788	0.355	0.388	0.614	-0.332	0.368	0.609	-0.423	0.256	0.423
FBXW8	16.2961	16.3618	16.6508	16.3526	16.156	16.7638	16.9639	16.8767	16.7228	16.9156	17.0321	16.8165	16.9998	16.8511	17.2586				Q3MIX3	ADCK5	-0.179	-0.0322	-0.068	-0.0357	0.462	0.662	0.937	0.868	0.922	0.219	0.848	0.968	0.927	0.954	0.45			O94925	GLS	-0.108	0.247	0.532	0.249	0.0147	0.0846	0.0831	0.367	0.609	0.132	0.16	0.308
GALNT16	20.8615	22.6489	21.6606	21.6238	21.6783	22.3496	22.4765	22.6165	22.5139	22.5457	22.5991	22.4483	22.6083	22.4476	22.3992				Q3SXM5	HSDL1	0.13	0.342	0.341	-0.00106	-0.173	0.0149	4.28e-06	4.43e-06	0.982	0.00248	0.118	0.000188	0.000187	0.99	0.025			A6NDG6	PGP	0.142	0.249	0.536	0.215	0.0909	0.262	-0.11	0.367	0.609	-0.203	0.108	0.234
GUF1	19.3018	19.3464	19.3663	19.2744	19.2129	19.4271	19.2027	19.222	19.2355	19.1043	19.0978	18.9854	19.2081	19.2481	19.1477				Q3T8J9	GON4L	0.0538	0.0496	0.163	0.114	-0.00279	0.702	0.724	0.255	0.422	0.984	0.873	0.855	0.439	0.594	0.992			P54578	USP14	0.0745	0.123	0.377	0.0923	0.0616	0.206	-0.0422	0.368	0.609	-0.0335	0.472	0.641
D2HGDH	17.7285	17.9047	17.964	17.8523	17.6551	17.8516	17.521	17.672	17.933	17.5686	17.0218	17.5611	17.4879	17.5757	17.4792				Q3T906	GNPTAB	-0.275	-0.0763	-0.521	-0.445	-0.182	0.199	0.714	0.0232	0.0471	0.387	0.476	0.848	0.0855	0.13	0.625			Q8IUF1	CBWD2	-0.0638	0.392	0.669	0.023	0.754	0.873	-0.0672	0.368	0.609	0.0508	0.493	0.66
SFRP1	18.4583	18.3388	18.9726	17.6332	17.7219	18.319	16.7609	16.9558	17.2902	18.3499	18.4932	18.864	17.4405	17.4792	17.8334				Q3V6T2	CCDC88A	-0.0889	0.0625	0.142	0.0793	0.0021	0.0431	0.14	0.00324	0.0669	0.959	0.217	0.339	0.0217	0.167	0.98			P54886	ALDH18A1	-0.0286	0.663	0.848	0.0151	0.817	0.907	0.0598	0.367	0.609	-0.0758	0.257	0.426
RYBP	19.4226	19.2453	19.4099	19.0263	19.0166	19.6212	19.3245	19.1	19.7586	19.2842	19.5282	19.6127	19.4281	19.542	19.6518				Q3YEC7	RABL6	0.0409	-0.0408	0.0182	0.059	0.0297	0.481	0.481	0.752	0.313	0.607	0.737	0.694	0.856	0.486	0.796			Q9H078	CLPB	0.0905	0.0777	0.297	-0.0353	0.47	0.684	0.0442	0.368	0.609	0.0213	0.661	0.792
PNKD	14.9798	14.395	NA	14.8604	15.4186	13.9703	15.0249	14.855	14.4201	14.6397	14.6935	NA	15.2947	14.7802	14.6163				Q3ZAQ7	VMA21	-0.633	-0.0875	-0.425	-0.338	-0.127	0.0559	0.777	0.183	0.284	0.682	0.248	0.885	0.355	0.455	0.842			P60484	PTEN	0.0164	0.898	0.962	-0.0864	0.503	0.711	-0.117	0.368	0.609	-0.0758	0.556	0.711
GALNT4	18.4316	18.3695	18.5022	18.2557	18.2321	18.6493	18.0319	18.0215	18.2683	18.3452	18.228	18.3833	18.5255	18.5593	18.6328				Q3ZCQ8	TIMM50	0.0953	0.142	0.094	-0.0479	-0.133	0.26	0.103	0.267	0.565	0.123	0.548	0.28	0.453	0.718	0.321			Q7RTN6	STRADA	0.0921	0.489	0.742	-0.0971	0.467	0.683	0.121	0.367	0.609	-0.0435	0.742	0.844
NIN	20.5532	20.7321	20.9461	20.6645	20.6219	20.7318	20.6568	20.7183	20.7074	20.668	20.5481	20.3669	20.53	20.5398	20.525				Q3ZCW2	LGALSL	-0.317	-0.148	0.0411	0.189	0.0893	0.0706	0.376	0.803	0.262	0.59	0.281	0.604	0.889	0.43	0.785			Q9HB19	PLEKHA2	0.234	0.00662	0.0725	-0.207	0.0136	0.0804	0.0681	0.368	0.609	-0.273	0.00227	0.0142
MINK1	19.4977	19.6544	19.8103	19.7053	19.6692	19.7561	19.6035	19.5934	19.7242	19.7121	19.7834	19.531	19.6077	19.5119	19.6975				Q49A88	CCDC14	-0.537	-0.244	-0.746	-0.502	-0.455	0.0883	0.419	0.0235	0.109	0.143	0.316	0.642	0.0864	0.235	0.349			Q8TEA7	TBCK	-0.154	0.141	0.404	-0.254	0.0219	0.108	0.0918	0.367	0.609	0.2	0.0616	0.158
PIP4P2	NA	NA	NA	14.9177	15.1555	14.6552	15.0565	15.2845	NA	NA	13.8991	NA	13.7884	NA	13.8291				Q49AM3	TTC31	-0.0306	0.201	-0.101	-0.301	-0.614	0.903	0.43	0.715	0.245	0.0296	0.963	0.653	0.829	0.411	0.129			Q5T6F0	DCAF12	-0.517	0.419	0.691	-1.1	0.0773	0.238	0.473	0.367	0.609	0.105	0.839	0.906
HDDC3	15.6741	15.6667	14.8782	15.7248	15.8362	14.3582	15.4009	16.0851	14.8834	15.7313	14.9306	15.2251	15.4847	15.3823	15.0072				Q49AR2	C5orf22	0.124	0.243	0.36	0.118	0.122	0.646	0.374	0.195	0.663	0.652	0.842	0.603	0.369	0.794	0.823			Q9BUQ8	DDX23	0.137	0.108	0.353	0.104	0.213	0.438	-0.0744	0.368	0.61	-0.056	0.495	0.661
ZADH2	19.2743	18.9305	18.844	19.1264	18.9215	19.1766	19.0001	19.0397	18.9869	18.1788	18.5781	18.4648	18.7955	18.7786	18.7613				Q49MG5	MAP9	-0.245	0.00406	-0.0462	-0.0502	-0.376	0.0383	0.97	0.673	0.646	0.00353	0.206	0.985	0.8	0.781	0.0311			Q16643	DBN1	-0.276	0.00697	0.0746	-0.00368	0.967	0.983	0.0811	0.368	0.61	0.0862	0.34	0.516
CHCHD4	19.0553	18.9962	18.9387	18.9219	19.026	19.0418	18.818	18.7693	18.8596	18.8724	18.8444	18.7851	19.0146	18.8911	18.8697				Q4AC94	C2CD3	-0.515	0.373	0.28	-0.0932	-0.382	0.296	0.444	0.563	0.829	0.382	0.586	0.664	0.722	0.9	0.621			P51946	CCNH	-0.0662	0.513	0.762	-0.125	0.224	0.448	0.0916	0.369	0.61	-0.087	0.393	0.567
CCDC82	15.7533	15.1217	15.2942	15.8699	15.9356	15.5968	15.5744	15.3898	15.5747	15.8265	15.4957	15.4066	15.3498	15.7404	NA				Q4ADV7	RIC1	-0.558	-0.0968	-0.418	-0.321	-0.426	0.0839	0.751	0.185	0.302	0.177	0.309	0.872	0.357	0.473	0.399			O94818	NOL4	0.112	0.634	0.834	-0.314	0.193	0.414	0.213	0.368	0.61	-0.0715	0.76	0.855
CBR4	17.4983	18.1341	17.9832	17.7701	17.7185	17.8439	17.6511	17.6489	18.125	17.7999	17.7616	17.1309	18.0585	17.4128	17.8165				Q4G0F5	VPS26B	-0.122	-0.151	-0.105	0.0466	0.0671	0.0894	0.0406	0.141	0.498	0.334	0.318	0.161	0.299	0.663	0.575			Q8N2Z9	CENPS	0.263	0.15	0.417	0.384	0.0431	0.167	-0.16	0.37	0.611	0.0754	0.669	0.797
MMGT1	NA	NA	18.0154	NA	NA	18.1016	15.0502	16.1168	NA	14.0176	NA	NA	16.3615	17.2555	NA				Q4G0J3	LARP7	-0.0197	-0.0581	-0.131	-0.0728	0.027	0.713	0.287	0.026	0.188	0.616	0.88	0.518	0.0931	0.344	0.801			Q9BUK6	MSTO1	0.308	0.0081	0.0805	0.287	0.0122	0.0741	-0.0922	0.37	0.611	-0.244	0.0279	0.0901
ZNF808	NA	15.2118	14.5547	14.1595	15.0663	14.2586	14.6184	14.0438	14.2482	14.8036	15.0311	14.6653	14.4775	14.5196	NA				Q4G0N4	NADK2	0.123	0.0704	-0.00944	-0.0798	-0.107	0.169	0.421	0.913	0.363	0.226	0.441	0.644	0.952	0.539	0.459			Q8N8A6	DDX51	0.0847	0.254	0.541	0.074	0.316	0.545	0.0659	0.37	0.611	0.028	0.7	0.817
AFAP1L2	15.9603	15.2865	NA	15.31	15.7955	NA	15.7049	NA	15.046	15.9177	15.7526	15.6346	15.8231	14.9915	NA				Q4G148	GXYLT1	0.0517	-0.181	0.0724	0.253	0.161	0.651	0.129	0.529	0.0405	0.174	0.844	0.324	0.695	0.117	0.395			Q9UK41	VPS28	0.0433	0.427	0.698	0.0647	0.242	0.468	-0.0492	0.369	0.611	-0.19	0.00301	0.0177
TMEM199	19.3936	19.4053	19.3429	19.3638	19.4775	19.3164	19.1758	19.0949	19.1311	19.274	19.3315	19.2947	19.4485	19.4893	19.3165				Q4G176	ACSF3	-0.0209	-0.1	0.262	0.362	0.205	0.904	0.564	0.146	0.0516	0.248	0.963	0.753	0.306	0.139	0.483			O95071	UBR5	0.0155	0.743	0.897	0.0616	0.205	0.428	0.0429	0.37	0.611	-0.000628	0.989	0.994
FBXL6	17.7666	18.2695	18.1302	18.7356	18.64	18.7695	18.1698	18.1068	18.3981	18.5747	18.4017	18.3591	18.9558	18.818	18.8874				Q4KMP7	TBC1D10B	0.0379	0.0133	-0.03	-0.0433	-0.002	0.564	0.839	0.647	0.511	0.976	0.791	0.919	0.783	0.673	0.989			Q07864	POLE	0.182	0.0643	0.267	-0.0396	0.668	0.819	0.0839	0.37	0.611	0.162	0.0959	0.214
OGFOD1	20.8326	20.6976	20.9689	21.0688	20.9122	21.1889	20.6197	20.7467	21.0322	20.5184	20.6214	20.7504	20.9168	21.0264	21.3223				Q4KMQ1	TPRN	-0.00248	0.112	0.0174	-0.0944	-0.0548	0.979	0.245	0.853	0.323	0.561	0.993	0.471	0.919	0.497	0.765			Q56NI9	ESCO2	0.112	0.442	0.707	-0.0955	0.51	0.717	0.131	0.37	0.611	0.418	0.0106	0.0438
AFAP1	21.3696	21.4421	21.4664	21.5909	21.4727	21.4981	21.3841	21.3064	21.2806	21.4391	21.4576	21.4102	21.5448	21.4918	21.5606				Q4KMQ2	ANO6	0.0103	-0.112	0.145	0.257	0.171	0.842	0.0443	0.0123	0.000173	0.00452	0.941	0.169	0.0559	0.00211	0.0365			P63218	GNG5	-0.527	0.299	0.589	-0.147	0.767	0.88	0.452	0.37	0.611	0.71	0.168	0.32
ZCCHC9	13.9879	15.3179	14.7126	15.4925	14.8942	15.4257	14.8594	14.1542	14.6913	15.6934	15.4118	14.7878	14.7168	15.6124	14.5505				Q4LE39	ARID4B	0.000245	-0.0186	0.000577	0.0192	-0.0727	0.999	0.892	0.997	0.889	0.598	0.999	0.947	0.998	0.935	0.791			P29992	GNA11	-0.102	0.327	0.612	-0.167	0.118	0.305	-0.0928	0.37	0.611	-0.0346	0.735	0.839
DCLK2	19.0957	18.97	19.0223	18.9131	18.8842	19.0161	19.0901	19.0944	19.3593	18.8289	18.7263	18.8793	18.7796	18.6153	18.9066				Q4V328	GRIPAP1	0.0481	0.0318	0.0827	0.0508	0.0508	0.432	0.6	0.186	0.407	0.406	0.701	0.777	0.358	0.58	0.64			O95670	ATP6V1G2	-0.211	0.571	0.796	-0.35	0.352	0.583	-0.337	0.369	0.611	0.0208	0.955	0.975
OXR1	18.638	18.4582	18.5056	18.5796	18.6809	18.7325	18.2446	18.3029	18.4654	18.3421	18.5213	18.2587	18.5109	18.2787	18.4265				Q4VC05	BCL7A	0.217	-0.0713	-0.0127	0.0586	0.0684	0.305	0.731	0.951	0.777	0.741	0.593	0.86	0.973	0.866	0.879			P14174	MIF	0.757	0.169	0.441	1.32	0.0247	0.117	-0.483	0.371	0.612	0.132	0.804	0.884
TTC39C	18.4847	18.5649	18.33	18.4533	18.3946	18.5131	18.2381	18.6177	18.5895	18.4094	18.8464	18.4179	18.7292	18.4953	18.2934				Q4VC31	CCDC58	0.0839	0.161	0.341	0.18	-0.0678	0.217	0.0264	0.000129	0.0152	0.314	0.497	0.121	0.00208	0.0574	0.558			Q15714	TSC22D1	-0.362	0.00433	0.0562	0.113	0.304	0.533	-0.0982	0.371	0.612	0.281	0.0195	0.0696
ZGPAT	19.5822	19.5997	19.6613	19.5008	19.5588	19.7597	19.3436	19.3745	19.4572	19.4676	19.5697	19.5147	19.6195	19.5315	19.5907				Q4VCS5	AMOT	-0.0671	NA	-0.183	NA	NA	0.75	NA	0.356	NA	NA	0.899	NA	0.547	NA	NA			P62191	PSMC1	-0.0925	0.169	0.441	0.0793	0.234	0.46	-0.059	0.371	0.612	-0.149	0.0353	0.106
CERS5	18.0687	16.7131	17.5813	17.3529	17.8506	18.0589	17.541	17.1164	17.4215	16.7918	17.6951	17.7656	16.6135	17.0361	17.0944				Q4VXU2	PABPC1L	NA	NA	NA	NA	NA	NA	NA	NA	NA	NA	NA	NA	NA	NA	NA			Q13472	TOP3A	0.161	0.0719	0.284	0.0443	0.6	0.777	0.0762	0.371	0.612	-0.00803	0.924	0.956
CALHM5	NA	16.3081	16.7406	16.1113	16.3537	16.8153	16.4972	16.2598	17.05	16.4531	16.4765	17.1458	16.9937	16.6948	17.514				Q504Q3	PAN2	-0.303	-0.0571	-0.103	-0.0464	-0.0182	0.0638	0.71	0.502	0.762	0.905	0.265	0.846	0.675	0.856	0.96			O60315	ZEB2	-0.0446	0.787	0.92	0.0303	0.854	0.925	-0.15	0.371	0.612	-0.0916	0.58	0.731
SRBD1	17.8803	17.9352	18.028	18.0898	18.2402	18.3937	18.1899	18.0157	18.0752	18.2075	18.2084	18.3231	18.2124	18.2858	18.3884				Q52LJ0	FAM98B	-0.08	-0.187	0.111	0.299	0.109	0.0876	0.000755	0.023	8.5e-06	0.0254	0.315	0.0107	0.085	0.000241	0.116			Q86UA1	PRPF39	0.353	0.000485	0.014	0.0129	0.871	0.935	0.0719	0.371	0.612	-0.015	0.85	0.913
TAB3	17.4977	17.5162	17.399	17.2335	17.4258	17.4269	17.4564	17.558	17.4783	17.4387	17.5739	17.4675	17.5732	17.2111	17.4181				Q53ET0	CRTC2	0.28	0.0026	-0.112	-0.115	0.289	0.151	0.989	0.553	0.544	0.139	0.417	0.994	0.715	0.701	0.344			P62330	ARF6	-0.165	0.567	0.793	-0.0959	0.739	0.864	-0.261	0.371	0.612	-0.29	0.321	0.495
WDTC1	19.6195	19.8851	19.5233	19.8437	19.7342	19.5606	19.7512	19.7541	19.4666	19.7551	19.6961	19.5146	19.8704	19.5944	19.7429				Q53EZ4	CEP55	-0.0737	0.0803	0.0358	-0.0445	-0.128	0.315	0.275	0.62	0.539	0.0919	0.602	0.504	0.764	0.696	0.266			Q15646	OASL	-0.179	0.553	0.782	-0.193	0.522	0.726	-0.271	0.372	0.612	-0.231	0.444	0.615
NKAP	18.0672	17.206	17.8358	17.4995	17.4604	17.7152	17.7835	17.6937	17.6795	18.0155	18.0696	17.9272	17.6772	17.565	17.7079				Q53F19	NCBP3	0.0546	0.147	-0.135	-0.282	-0.288	0.687	0.286	0.327	0.0519	0.0481	0.864	0.516	0.516	0.14	0.175			Q9NVH6	TMLHE	0.152	0.539	0.774	0.14	0.571	0.758	-0.222	0.372	0.613	-0.474	0.0696	0.172
SMIM20	19.4022	19.2014	19.1742	19.2013	19.3506	19.1593	19.3401	19.2532	19.256	19.4124	19.2684	19.0974	19.278	19.2434	19.3256				Q53GA4	PHLDA2	NA	NA	NA	0.849	-1.42	NA	NA	NA	0.686	0.563	NA	NA	NA	0.808	0.766			Q8WX92	NELFB	0.0723	0.301	0.59	0.138	0.0596	0.202	-0.0621	0.372	0.613	-0.19	0.0135	0.0529
MACO1	19.8538	19.7555	19.6759	19.7054	19.5285	19.7604	19.7597	19.7023	19.7083	19.9594	19.8755	20.0562	19.8442	20.0213	19.978				Q53GG5	PDLIM3	0.182	0.0446	-0.109	-0.153	-0.0648	0.0317	0.567	0.176	0.0639	0.409	0.184	0.755	0.345	0.162	0.642			P23381	WARS	-0.0109	0.873	0.952	0.137	0.0592	0.202	-0.0616	0.372	0.613	-0.15	0.0422	0.12
ARRDC1	19.987	19.9785	19.9233	19.9318	20.0512	19.9425	19.7844	19.7871	20.0424	19.8622	19.8558	19.657	19.8234	19.8831	19.8726				Q53GQ0	HSD17B12	0.0834	0.00397	0.0933	0.0894	0.144	0.344	0.963	0.292	0.312	0.112	0.628	0.981	0.481	0.485	0.303			P43490	NAMPT	0.247	0.00625	0.0707	0.27	0.00353	0.0315	-0.0706	0.373	0.614	-0.408	0.000117	0.0016
C12orf45	16.621	17.18	17.0701	17.0229	17.1926	17.4357	17.3474	17.3422	17.5391	17.2253	17.2627	16.8988	17.7488	17.2523	17.9238				Q53GS7	GLE1	-0.0159	-0.0729	-0.226	-0.153	-0.174	0.842	0.368	0.0122	0.0716	0.0432	0.941	0.597	0.0557	0.175	0.163			O60906	SMPD2	0.432	0.00217	0.0365	0.0649	0.581	0.765	0.106	0.373	0.614	0.106	0.373	0.548
CISD2	19.8582	20.178	20.0065	19.8213	19.7312	19.6731	18.9568	19.9186	19.6273	19.7374	19.9249	20.5665	19.9733	19.5854	20.2625				Q53GS9	USP39	0.079	0.116	-0.163	-0.279	-0.264	0.351	0.179	0.0665	0.00432	0.00617	0.636	0.395	0.178	0.023	0.045			P35579	MYH9	-0.0705	0.0734	0.286	0.0372	0.323	0.554	0.0334	0.374	0.614	-0.0741	0.0614	0.158
ATPAF2	18.5296	18.5746	18.699	18.2669	18.0686	18.508	18.1	17.9184	18.5076	18.207	18.3145	18.1906	18.2711	18.1606	18.5194				Q53H12	AGK	0.0439	0.0283	0.318	0.29	-0.0124	0.577	0.719	0.00103	0.00211	0.874	0.799	0.851	0.00986	0.0136	0.946			Q9UGJ1	TUBGCP4	1.33	0.0214	0.147	0.0319	0.951	0.974	0.466	0.373	0.614	0.759	0.158	0.306
TTC9C	20.6661	20.8393	20.9104	20.6816	20.7072	20.9456	20.8686	21.0153	20.936	20.7226	20.5763	20.8002	20.8096	20.8573	20.6954				Q53H47	SETMAR	-0.173	-0.105	-0.177	-0.0718	-0.218	0.0295	0.161	0.0263	0.331	0.0085	0.176	0.371	0.0937	0.505	0.0564			O15382	BCAT2	-0.00751	0.938	0.976	-0.0672	0.489	0.701	-0.087	0.373	0.614	-0.266	0.014	0.0541
JAGN1	19.0072	18.8234	18.8339	19.0643	19.2795	18.9661	18.932	18.9362	19.2444	19.032	18.8399	18.9429	19.0385	18.7688	18.9901				Q53H96	PYCR3	-0.249	-0.281	0.163	0.444	0.0189	0.138	0.0972	0.319	0.014	0.907	0.401	0.272	0.508	0.054	0.96			Q13523	PRPF4B	0.134	0.428	0.698	-0.0681	0.685	0.831	0.151	0.373	0.614	0.381	0.0365	0.109
MRPL50	20.6244	20.7344	20.7664	20.3734	20.4383	20.4998	20.5639	20.6064	20.6301	20.739	20.6973	20.6159	20.5134	20.473	20.5504				Q53HC0	CCDC92	0.242	0.131	0.122	-0.00953	-0.0973	0.352	0.609	0.635	0.97	0.704	0.636	0.782	0.774	0.983	0.856			Q9NSE4	IARS2	-0.0736	0.157	0.425	-0.107	0.0473	0.177	-0.0453	0.373	0.614	-0.0697	0.178	0.332
ZC3H8	16.1784	16.4115	16.8758	16.4454	16.8523	16.6713	16.3492	16.7505	15.9238	16.8901	16.7466	16.9631	16.8039	16.6173	16.958				Q53HC5	KLHL26	-0.313	-0.278	0.391	0.67	-0.136	0.267	0.362	0.299	0.0924	0.62	0.557	0.591	0.488	0.209	0.804			Q8N720	ZNF655	-0.0991	0.653	0.844	-0.207	0.354	0.585	0.198	0.374	0.614	0.362	0.116	0.246
CAMKK1	18.1271	18.1517	18.1308	18.2222	18.1289	18.0251	18.2532	18.3906	18.2872	18.1399	18.3153	18.0117	18.2665	18.1084	17.9782				Q53LP3	SOWAHC	-0.0234	-0.263	-0.215	0.0485	-0.122	0.75	0.00263	0.00996	0.51	0.112	0.899	0.0257	0.048	0.673	0.303			Q2LD37	KIAA1109	0.139	0.44	0.706	-0.244	0.187	0.405	0.161	0.373	0.614	0.232	0.208	0.369
RNF10	16.058	15.9079	15.7952	16.7463	16.4272	16.2484	16.3674	16.6984	16.5333	16.7678	16.9135	17.1376	17.1503	16.8024	17.1159				Q53RE8	ANKRD39	-0.218	0.0816	0.139	0.0575	0.0417	0.108	0.53	0.291	0.657	0.747	0.353	0.731	0.48	0.79	0.882			O75061	DNAJC6	0.0777	0.394	0.671	-0.399	0.000495	0.00806	-0.0811	0.374	0.614	0.318	0.00293	0.0173
NGEF	17.7153	17.931	17.7236	17.8928	17.7245	17.574	17.9383	18.0144	17.9839	17.9439	17.4756	17.4216	17.7048	17.6856	17.54				Q53S58	TMEM177	-0.102	0.0646	0.118	0.0533	0.0123	0.576	0.722	0.518	0.769	0.946	0.799	0.853	0.688	0.861	0.975			A8MW92	PHF20L1	0.0207	0.952	0.982	0.507	0.155	0.362	-0.309	0.374	0.615	-0.0156	0.964	0.98
RFLNB	17.3994	17.5466	17.6133	17.2562	17.0092	16.9745	18.0409	17.8989	18.1216	17.2276	17.3847	17.1251	17.7709	17.7573	17.9149				Q53TN4	CYBRD1	0.234	0.151	-0.0456	-0.197	0.117	0.0003	0.00789	0.365	0.00125	0.0309	0.0102	0.0549	0.555	0.00919	0.132			Q8IYH5	ZZZ3	0.061	0.726	0.887	0.252	0.162	0.372	-0.156	0.375	0.615	-0.141	0.42	0.593
MSL3	15.8004	16.3034	16.4702	16.3806	16.5222	16.4139	16.5566	16.3482	16.9103	16.2833	16.606	16.1769	16.403	16.1858	16.135				Q562F6	SGO2	-0.494	-0.218	0.377	0.595	-0.0251	0.226	0.585	0.35	0.15	0.95	0.507	0.767	0.541	0.295	0.976			Q8WU79	SMAP2	0.0578	0.547	0.779	-0.114	0.242	0.468	0.0859	0.374	0.615	-0.00881	0.926	0.957
PARP16	17.8804	17.6124	18.0975	17.8269	17.5163	17.9038	17.537	17.8578	18.1424	17.6031	17.7315	17.7423	17.6485	17.705	17.7526				Q562R1	ACTBL2	0.264	0.302	0.107	-0.195	-0.408	0.3	0.239	0.67	0.44	0.119	0.589	0.465	0.798	0.611	0.314			P08473	MME	-0.075	0.355	0.639	-0.351	0.000531	0.00845	0.0718	0.375	0.615	0.325	0.00102	0.00793
KCTD17	17.704	17.4856	17.4421	17.7768	17.7727	17.5521	17.8153	18.0411	17.4489	17.6751	17.4651	17.2962	17.5422	17.2617	17.6397				Q567U6	CCDC93	0.0276	-0.0492	-0.0201	0.0291	0.11	0.461	0.198	0.589	0.437	0.00923	0.722	0.419	0.742	0.608	0.0599			Q6UB99	ANKRD11	0.486	0.162	0.432	1.02	0.0181	0.0966	-0.333	0.376	0.616	-0.273	0.503	0.667
FAM160A2	19.0005	19.5288	20.0411	19.8592	19.9343	19.7532	20.1035	20.2307	20.0397	19.892	19.9929	19.9655	20.1221	19.6864	19.8995				Q569H4	PRR16	0.00124	-1.02	-0.0325	0.985	0.961	0.998	0.0215	0.938	0.0395	0.0277	0.999	0.107	0.967	0.115	0.123			P0C2W1	FBXO45	0.276	0.21	0.489	0.423	0.0635	0.21	-0.192	0.375	0.616	-0.591	0.0138	0.0535
LZTR1	17.8004	18.0279	17.8419	18.169	18.1495	18.1356	18.1028	18.0335	18.0066	17.9899	17.9525	18.034	18.2975	18.1258	18.0473				Q56P03	EAPP	-0.197	0.00865	-0.313	-0.321	-0.233	0.00843	0.894	0.000253	0.000197	0.00273	0.0828	0.948	0.00344	0.00232	0.0265			Q9HAD4	WDR41	0.41	0.000283	0.0101	0.293	0.00404	0.0344	-0.0779	0.376	0.616	-0.402	0.000344	0.00347
COMMD1	19.8328	20.3054	19.1619	19.7849	20.2456	19.043	19.9274	19.6196	19.299	19.6835	19.5617	19.6164	19.4936	19.7321	19.5104				Q587I9	SFT2D3	0.00811	-0.0306	-0.102	-0.0717	-0.0873	0.898	0.629	0.122	0.267	0.181	0.962	0.795	0.271	0.436	0.405			Q5VZL5	ZMYM4	0.262	0.035	0.193	0.175	0.142	0.342	0.103	0.375	0.616	-0.117	0.313	0.486
CPSF7	22.814	22.9499	22.9539	22.9805	22.9564	23.0238	22.9679	22.96	22.9246	22.9817	23.1299	22.9417	23.0187	23.0372	22.9998				Q58A45	PAN3	0.227	0.333	0.216	-0.117	-0.0847	0.0417	0.00552	0.0516	0.268	0.417	0.214	0.0429	0.15	0.436	0.649			Q92574	TSC1	-0.153	0.112	0.36	-0.143	0.135	0.333	-0.0826	0.376	0.616	-0.0772	0.407	0.581
SLC15A4	18.7295	18.998	19.0015	18.9138	18.7969	18.9508	18.9281	18.7621	18.9536	18.7797	18.8564	18.8566	18.5697	18.6352	18.9262				Q58FF3	HSP90B2P	-0.289	NA	NA	NA	NA	0.19	NA	NA	NA	NA	0.467	NA	NA	NA	NA			Q8WW12	PCNP	-0.287	0.000297	0.0102	-0.154	0.0219	0.108	-0.0548	0.375	0.616	-0.0117	0.848	0.913
MYCT1	18.2279	17.7026	18.0808	18.1723	17.6641	17.2942	18.4036	18.5722	18.4701	18.2508	17.2279	18.1515	17.9908	18.2652	17.5442				Q58FF8	HSP90AB2P	0.177	NA	1.62	NA	NA	0.886	NA	0.348	NA	NA	0.957	NA	0.539	NA	NA			Q9BW66	CINP	0.225	0.585	0.804	0.4	0.337	0.569	-0.368	0.376	0.617	0.078	0.849	0.913
CSGALNACT2	16.1013	16.4196	15.9583	16.5039	16.2083	16.285	16.131	16.3679	16.4012	16.3609	16.2728	15.9731	16.3348	16.6908	16.5451				Q58WW2	DCAF6	0.0534	0.086	-0.1	-0.186	-0.0117	0.532	0.32	0.248	0.0423	0.89	0.771	0.549	0.433	0.121	0.954			Q8WXI9	GATAD2B	0.013	0.712	0.879	0.24	7.45e-06	0.000291	-0.0316	0.377	0.617	-0.066	0.0769	0.184
ARFGAP2	20.9346	20.6477	20.8034	20.9692	21.0331	20.8937	20.7887	20.9043	20.8209	20.8788	20.817	20.8751	20.7974	20.8262	20.984				Q5BJF2	TMEM97	0.116	-0.0137	-0.199	-0.185	0.00797	0.717	0.966	0.538	0.566	0.98	0.882	0.982	0.703	0.719	0.991			P49840	GSK3A	-0.0164	0.738	0.894	-0.0128	0.794	0.894	0.0439	0.376	0.617	0.00691	0.888	0.934
OTUD6B	19.4402	19.4128	19.8061	19.8485	19.7452	19.7733	19.7166	19.8024	19.7842	19.7085	19.7834	19.5966	19.7811	19.8801	19.9349				Q5BJF6	ODF2	-0.988	-0.555	-0.0643	0.49	-0.031	0.0887	0.316	0.905	0.322	0.954	0.317	0.546	0.948	0.496	0.977			O60566	BUB1B	0.234	0.00675	0.0736	-0.0295	0.695	0.836	0.0673	0.376	0.617	-0.0111	0.882	0.931
FITM2	17.9225	19.2037	19.3093	19.0612	18.4206	19.1361	19.0845	18.9833	19.6521	19.3514	19.2751	19.1979	19.0079	18.7694	19.0835				Q5BJH2	TMEM128	-0.0586	0.128	-0.251	-0.379	-0.119	0.534	0.186	0.0162	0.00106	0.216	0.772	0.404	0.0672	0.00808	0.447			Q99720	SIGMAR1	-0.563	0.155	0.423	-0.188	0.623	0.79	-0.342	0.377	0.617	-0.179	0.641	0.777
NATD1	NA	18.1551	18.1738	18.584	18.1786	18.2654	17.7618	18.2165	17.8412	18.3021	18.3717	NA	18.431	18.551	NA				Q5BJH7	YIF1B	0.155	0.0922	0.204	0.111	0.0795	0.058	0.239	0.0169	0.16	0.307	0.251	0.464	0.0689	0.308	0.55			Q8N3Y1	FBXW8	-0.0121	0.953	0.982	0.418	0.0551	0.193	0.182	0.378	0.618	0.0669	0.743	0.844
ACBD7	16.0548	16.3733	15.5901	14.9922	15.713	15.5396	14.6373	15.3054	14.8983	15.3016	14.8286	14.8901	NA	15.1726	13.5337				Q5BKX5	C19orf54	-0.0653	-0.0128	-0.0392	-0.0263	-0.00874	0.48	0.889	0.67	0.774	0.924	0.737	0.945	0.798	0.864	0.966			Q8IUR0	TRAPPC5	-0.151	0.487	0.741	0.38	0.0933	0.266	-0.192	0.377	0.618	-0.44	0.0563	0.148
EEF1AKNMT	19.036	18.6198	19.3009	19.1281	19.0269	19.21	19.28	19.21	19.3345	19.1289	19.1021	19.241	19.2928	19.0361	19.2053				Q5BKZ1	ZNF326	0.336	0.233	0.114	-0.119	0.0111	0.00596	0.0413	0.289	0.271	0.916	0.0683	0.162	0.478	0.44	0.964			Q5VV41	ARHGEF16	0.288	0.192	0.469	0.269	0.221	0.445	-0.191	0.378	0.618	-0.316	0.155	0.303
ARL6IP6	21.2217	21.0364	21.0241	21.0638	21.1497	21.1831	20.7874	20.9728	21.0152	21.1403	21.2799	21.3203	21.1967	21.3315	21.1336				Q5C9Z4	NOM1	-0.0638	-0.0319	-0.156	-0.124	-0.12	0.415	0.681	0.0593	0.125	0.137	0.689	0.829	0.164	0.259	0.342			Q8NG27	PJA1	0.309	0.0207	0.144	0.237	0.0651	0.213	0.108	0.378	0.618	0.063	0.603	0.748
ARFGAP1	21.6381	21.6803	21.7796	21.8063	21.7685	21.826	21.8688	21.8666	22.0331	21.8852	21.8482	21.9923	22.1217	22.1363	22.2228				Q5D0E6	DALRD3	-0.278	-0.428	0.0166	0.445	0.231	0.156	0.0365	0.93	0.0308	0.232	0.424	0.151	0.963	0.0969	0.466			P0DN76	U2AF1L5	0.0904	0.299	0.589	0.217	0.0217	0.107	-0.0763	0.378	0.618	-0.333	0.00144	0.0102
LRRC17	17.9365	18.0386	18.5933	17.5265	17.6643	18.0285	18.9051	18.8133	18.6706	19.2761	19.057	19.3044	18.9704	19.1715	18.9577				Q5EBL4	RILPL1	-0.193	-0.164	-0.363	-0.2	-0.16	0.0315	0.0619	0.000512	0.0269	0.0681	0.184	0.206	0.0058	0.0875	0.22			P51178	PLCD1	0.148	0.385	0.663	0.164	0.338	0.57	-0.15	0.377	0.618	0.0659	0.695	0.814
ZNF655	16.8537	17.094	17.3373	16.7687	16.9698	17.2492	16.9179	17.0664	16.6794	16.8467	17.4667	17.4354	17.1799	16.627	17.4517				Q5EG05	CARD16	0.22	0.102	-0.0361	-0.138	0.135	0.247	0.584	0.845	0.411	0.42	0.534	0.767	0.916	0.584	0.651			Q14344	GNA13	-0.0619	0.292	0.584	0.16	0.0135	0.0802	-0.0515	0.377	0.618	0.0114	0.843	0.909
CDKN2A.1	NA	NA	NA	NA	12.88	NA	13.1157	14.9853	NA	12.0437	NA	NA	NA	NA	NA				Q5F1R6	DNAJC21	-0.156	-0.126	-0.229	-0.103	-0.0581	0.0247	0.0618	0.00246	0.119	0.363	0.16	0.206	0.0179	0.251	0.605			P62424	RPL7A	0.0173	0.817	0.932	0.144	0.0701	0.224	-0.067	0.378	0.618	-0.122	0.119	0.251
EMC1	22.5799	22.7116	22.6691	22.6646	22.7496	22.572	22.7577	22.7396	22.693	22.9069	22.8416	22.7196	22.8225	22.8072	22.6363				Q5H9R4	ARMCX4	0.366	0.299	0.26	-0.0399	-0.178	0.0701	0.131	0.186	0.834	0.356	0.28	0.325	0.358	0.903	0.598			P09132	SRP19	0.0607	0.621	0.825	0.135	0.279	0.508	0.109	0.378	0.618	-0.0318	0.794	0.879
PACRGL	14.674	15.1472	14.9319	15.7187	15.5088	15.3421	15.6319	15.6935	15.5476	15.6704	15.2813	15.5033	15.5182	15.8247	15.1842				Q5H9R7	PPP6R3	-0.0533	-0.0148	0.276	0.29	0.135	0.501	0.851	0.00313	0.00215	0.102	0.751	0.924	0.0212	0.0137	0.285			Q8WXD5	GEMIN6	0.0615	0.364	0.647	0.0271	0.685	0.831	0.0597	0.378	0.618	-0.00234	0.972	0.984
PAF1	19.6437	19.9927	19.5415	19.7798	19.9249	19.6354	19.9164	19.8154	19.7738	20.062	20.0693	19.9042	19.8787	19.9699	19.727				Q5HYA8	TMEM67	0.148	NA	0.1	NA	NA	0.648	NA	0.757	NA	NA	0.843	NA	0.861	NA	NA			Q13363	CTBP1	-0.0531	0.584	0.804	0.0208	0.829	0.914	-0.0862	0.378	0.618	-0.205	0.0483	0.132
UBR7	20.7769	20.9199	20.6333	20.8403	20.7253	20.8117	20.5837	20.8095	20.7678	20.2434	20.3464	20.4673	20.6946	20.6194	20.4964				Q5HYI7	MTX3	-0.116	0.0483	-0.0247	-0.073	-0.142	0.0656	0.418	0.676	0.228	0.0284	0.269	0.641	0.802	0.392	0.125			P18754	RCC1	-0.0823	0.151	0.417	-0.0252	0.648	0.807	0.0493	0.377	0.618	0.00821	0.881	0.931
ANKRD44	19.0767	18.9947	18.9981	18.9545	18.9706	18.9908	19.1203	19.218	19.2859	18.9818	19.0911	18.8763	19.1554	19.0422	19.0793				Q5HYI8	RABL3	-0.0665	-0.0991	-0.1	-0.000989	-0.00168	0.158	0.0432	0.0414	0.983	0.97	0.426	0.167	0.128	0.99	0.986			O75663	TIPRL	-0.0499	0.624	0.828	0.0248	0.807	0.901	-0.0906	0.379	0.619	-0.297	0.01	0.0421
DDX51	19.4206	19.5241	19.3505	19.5446	19.5156	19.489	19.5095	19.5143	19.4935	19.5339	19.6785	19.3887	19.6354	19.6195	19.46				Q5HYJ3	FAM76B	-0.122	-0.222	-0.162	0.0605	0.0849	0.192	0.0258	0.091	0.508	0.356	0.469	0.12	0.223	0.671	0.598			Q2M2I8	AAK1	-0.0161	0.732	0.89	-0.045	0.346	0.577	-0.0418	0.379	0.619	-0.165	0.00304	0.0178
PDCD7	17.348	17.3798	16.8	16.7655	17.0403	17.1364	16.9649	17.3712	17.0681	17.5516	17.7821	17.6145	17.6336	17.7884	17.0544				Q5HYK3	COQ5	-0.0703	0.238	0.0837	-0.155	-0.154	0.46	0.0222	0.381	0.117	0.118	0.722	0.109	0.57	0.248	0.313			Q9NVA1	UQCC1	-0.11	0.66	0.847	-0.103	0.681	0.829	0.222	0.379	0.619	-0.184	0.464	0.633
CEP112	16.4546	16.3477	15.9498	16.425	16.5799	16.7589	16.2711	16.4132	16.278	16.7813	16.0724	16.4997	16.4644	16.4188	16.4564				Q5HYK7	SH3D19	0.0113	0.212	0.048	-0.164	-0.198	0.882	0.0131	0.529	0.0452	0.019	0.955	0.0782	0.696	0.127	0.0971			P49454	CENPF	0.0994	0.0358	0.196	-0.21	0.00024	0.00458	0.0388	0.379	0.619	-0.185	0.000701	0.00596
FAM241A	15.7981	16.2101	16.413	16.3	16.3536	16.1646	16.3218	16.1608	16.6425	16.9429	16.7102	16.3113	16.6857	16.7334	16.7992				Q5HYW2	NHSL2	-0.383	-0.124	-0.687	-0.563	-0.527	0.339	0.754	0.0982	0.168	0.195	0.624	0.873	0.235	0.319	0.423			Q9NV92	NDFIP2	-0.285	0.0143	0.115	-0.43	0.000882	0.012	-0.0925	0.379	0.619	0.736	4.81e-06	0.000161
PTGR2	17.6714	17.2682	17.678	17.8516	17.673	17.888	17.8693	17.9213	17.7338	17.6637	17.7479	17.6853	18.0791	17.9109	17.9013				Q5J8M3	EMC4	-0.122	0.444	0.00864	-0.435	-0.577	0.579	0.0588	0.969	0.0633	0.0182	0.801	0.201	0.983	0.161	0.0944			Q9HCL2	GPAM	-0.632	0.0651	0.268	-0.643	0.0611	0.205	0.287	0.379	0.619	0.136	0.673	0.799
COX18	18.6689	18.3102	18.1379	18.4749	18.2256	18.462	18.0772	17.7084	17.9819	18.5193	18.2414	17.9253	18.2244	18.3745	18.2539				Q5JPH6	EARS2	-0.0956	-0.0924	0.0268	0.119	0.0907	0.14	0.153	0.668	0.0718	0.16	0.404	0.359	0.797	0.175	0.374			Q5T0N5	FNBP1L	0.164	0.0114	0.0998	0.213	0.00209	0.0221	-0.0511	0.38	0.62	-0.0924	0.123	0.257
SLC25A29	20.1975	20.7863	19.5316	20.8316	20.6599	18.5178	20.0532	19.9597	19.4597	20.5243	19.9778	19.6612	19.8231	20.4402	19.2153				Q5JPI3	C3orf38	-0.501	-0.658	-0.322	0.336	0.739	0.247	0.135	0.45	0.43	0.0963	0.532	0.332	0.629	0.602	0.274			O60229	KALRN	0.285	0.291	0.583	0.435	0.117	0.303	-0.235	0.381	0.621	-0.23	0.391	0.566
ENAH	23.018	23.0787	22.9609	23.0902	23.1327	23.0689	23.1175	23.1341	23.0078	22.7275	22.7723	22.7326	22.9807	22.8885	22.8488				Q5JPI9	EEF1AKMT2	-0.143	-0.295	-0.0159	0.279	0.484	0.481	0.156	0.937	0.178	0.028	0.737	0.364	0.966	0.332	0.124			Q8WV99	ZFAND2B	0.396	0.199	0.476	0.276	0.363	0.592	0.265	0.382	0.621	-0.135	0.654	0.787
BMPER	15.9316	16.3409	15.1344	16.5548	15.8553	16.1395	13.8547	14.3109	NA	14.8013	15.1055	14.27	14.3936	14.9291	14.0029				Q5JRA6	MIA3	0.0674	0.0298	-0.243	-0.273	-0.282	0.176	0.539	0.000156	5.1e-05	3.69e-05	0.45	0.737	0.00237	0.000887	0.00132			Q9UMN6	KMT2B	-0.053	0.737	0.894	0.175	0.277	0.507	-0.14	0.381	0.621	-0.113	0.48	0.648
GBP7	18.4112	18.5941	18.2911	18.7215	18.5213	18.5971	18.2522	18.4693	18.2265	18.3353	18.1102	17.7372	18.1284	18.2894	17.7923				Q5JRX3	PITRM1	0.088	0.177	0.18	0.00312	0.0349	0.0894	0.00257	0.00226	0.949	0.48	0.318	0.0252	0.0169	0.971	0.703			O00193	SMAP	-0.268	0.0473	0.228	0.06	0.634	0.797	0.112	0.381	0.621	0.125	0.329	0.504
DCBLD1	17.858	18.2655	18.2101	18.5922	18.5142	18.5982	19.1059	19.0721	19.3724	19.2525	19.1651	19.2806	19.1647	19.1221	19.3369				Q5JS37	NHLRC3	0.248	-0.0742	-0.0287	0.0455	0.318	0.00118	0.242	0.644	0.466	0.000136	0.0245	0.468	0.781	0.636	0.00365			P07902	GALT	0.12	0.107	0.352	0.0497	0.489	0.701	-0.0633	0.38	0.621	-0.0231	0.746	0.845
GPATCH11	17.3072	17.0576	17.3179	17.6008	16.9955	17.2108	17.3986	17.3671	17.2926	17.4323	16.5679	16.6909	17.3997	17.3698	17.1947				Q5JSH3	WDR44	-0.0106	0.0088	0.0306	0.0218	0.0508	0.796	0.829	0.457	0.594	0.226	0.924	0.914	0.636	0.742	0.458			Q9UBK8	MTRR	-0.0736	0.316	0.603	0.0132	0.855	0.926	-0.0641	0.381	0.621	-0.0921	0.215	0.378
CEP120	NA	13.7598	14.1734	14.8083	13.879	NA	13.8878	14.4483	14.0438	13.8439	14.1096	NA	NA	13.751	13.11				Q5JSL3	DOCK11	0.061	0.103	-0.018	-0.121	0.183	0.533	0.299	0.853	0.226	0.0763	0.772	0.529	0.919	0.39	0.236			Q9NUQ3	TXLNG	0.0884	0.197	0.474	0.00768	0.908	0.955	0.059	0.381	0.621	-0.0941	0.171	0.323
MRPL43	21.2481	21.062	21.0882	21.1672	21.1434	20.9568	21.0717	21.186	21.0138	21.0439	20.9762	20.8086	21.1927	21.1363	21.0347				Q5JSZ5	PRRC2B	-0.0984	-0.0328	0.0598	0.0926	-0.0826	0.0948	0.559	0.294	0.114	0.155	0.329	0.75	0.484	0.243	0.366			P51858	HDGF	0.0408	0.373	0.653	-0.0311	0.495	0.706	0.0401	0.382	0.621	0.00714	0.874	0.927
CCDC89	NA	12.4919	13.1772	12.9861	13.8914	NA	NA	13.5549	NA	NA	NA	NA	13.3188	13.0587	NA				Q5JTD0	TJAP1	0.0108	0.135	0.153	0.0182	0.0726	0.903	0.142	0.0998	0.838	0.418	0.963	0.343	0.238	0.906	0.65			Q13325	IFIT5	0.0269	0.765	0.907	-0.0797	0.381	0.608	-0.0798	0.381	0.621	-0.186	0.0535	0.143
C12orf29	18.8306	19.2334	18.8169	18.7251	18.3111	18.6208	18.0168	18.2385	18.9446	18.2744	18.2885	18.5347	18.2513	18.5658	18.7443				Q5JTH9	RRP12	0.019	-0.0963	0.158	0.255	0.0586	0.838	0.31	0.106	0.0148	0.532	0.941	0.54	0.247	0.0561	0.743			Q9NWT1	PAK1IP1	-0.0229	0.926	0.971	-0.345	0.178	0.394	0.22	0.381	0.621	0.596	0.0281	0.0905
JMY	18.4861	18.8929	18.3494	18.6247	18.4518	18.4496	18.2273	18.0226	18.4172	18.5543	18.4198	18.4969	18.3907	18.674	18.6737				Q5JTV8	TOR1AIP1	0.147	0.234	0.0125	-0.222	-0.21	0.0109	0.000368	0.806	0.00059	0.000906	0.0977	0.00646	0.891	0.00526	0.0134			Q4AC94	C2CD3	0.515	0.296	0.586	-0.373	0.444	0.664	0.382	0.382	0.621	0.0932	0.829	0.9
DTX3	18.8712	19.0351	19.0275	19.0787	18.9553	19.0085	18.8563	19.0217	19.0203	18.5882	18.7526	18.5245	19.0546	18.9736	19.033				Q5JTW2	CEP78	0.0477	0.0913	0.618	0.527	0.308	0.906	0.822	0.184	0.212	0.453	0.963	0.91	0.356	0.374	0.68			Q96AJ9	VTI1A	-0.213	0.401	0.678	-0.438	0.0968	0.271	0.222	0.381	0.621	0.401	0.125	0.261
C19orf47	18.127	17.8013	17.5411	17.7252	17.9462	17.4991	17.5617	18.0343	17.3052	17.6509	18.1965	17.6692	17.7681	18.0755	17.0544				Q5JTZ9	AARS2	0.00827	0.173	0.0322	-0.14	-0.15	0.871	0.00404	0.531	0.0143	0.00966	0.951	0.0344	0.697	0.0549	0.0619			Q16878	CDO1	0.00639	0.982	0.993	0.43	0.141	0.34	-0.248	0.384	0.622	0.177	0.532	0.691
ASCC1	19.2393	19.2119	19.4368	19.3876	19.5936	19.3511	19.5824	19.4086	19.3452	19.1534	19.1916	19.3709	19.4463	19.4557	19.4701				Q5JU69	TOR2A	0.0101	-0.14	-0.136	0.00354	0.338	0.956	0.453	0.464	0.983	0.0571	0.983	0.671	0.64	0.99	0.196			P08648	ITGA5	0.199	0.00207	0.0355	0.409	2.09e-06	0.00011	-0.0474	0.382	0.622	-0.407	2.22e-06	8.75e-05
BANP	17.6134	17.1034	17.2886	17.5661	17.1632	17.4429	16.9815	17.0416	17.0159	17.4098	17.5226	17.3274	17.3974	17.414	17.2212				Q5JU85	IQSEC2	0.0938	-0.243	0.0801	0.323	0.4	0.482	0.0825	0.547	0.0262	0.00825	0.738	0.246	0.711	0.0856	0.0552			P10588	NR2F6	0.35	0.123	0.377	0.379	0.0976	0.272	0.192	0.383	0.622	0.188	0.393	0.568
LRRC57	19.0523	19.1272	NA	19.6281	19.0045	19.144	19.6125	19.1843	17.8315	19.1336	19.7265	19.0895	18.3391	18.8954	19.1477				Q5K651	SAMD9	0.000599	-0.0699	0.0915	0.161	0.126	0.991	0.197	0.098	0.00752	0.0283	0.997	0.419	0.235	0.0344	0.125			Q8IWT3	CUL9	0.318	0.221	0.501	0.302	0.244	0.47	-0.223	0.383	0.622	-0.317	0.222	0.386
EIF1AD	17.8928	16.6527	16.7952	17.5753	17.4865	17.3608	17.6849	17.9302	17.9533	17.4581	18.3167	18.1525	17.5198	17.4668	17.9004				Q5MIZ7	PPP4R3B	-0.19	0.0196	0.137	0.117	-0.16	0.266	0.906	0.419	0.488	0.347	0.555	0.954	0.602	0.655	0.588			Q9BR61	ACBD6	0.219	0.239	0.524	0.296	0.119	0.307	-0.16	0.383	0.622	-0.578	0.00595	0.0291
SREK1IP1	16.7659	17.1045	16.2651	16.7353	16.6701	NA	16.8516	16.6934	16.0365	17.1531	16.7642	16.21	16.6115	16.5956	16.4644				Q5MNZ6	WDR45B	0.185	0.203	0.358	0.154	0.0323	0.164	0.13	0.0135	0.242	0.802	0.435	0.325	0.0595	0.408	0.91			Q15768	EFNB3	0.0595	0.339	0.624	0.268	0.000562	0.00869	0.0542	0.383	0.622	0.284	0.000338	0.00344
SCAI	14.4349	15.2904	15.2639	15.3131	15.6221	15.9122	14.7854	15.137	15.3982	15.2141	15.0302	15.8184	15.3054	15.6394	15.2138				Q5PRF9	SAMD4B	0.0755	0.285	-0.038	-0.323	-0.0643	0.358	0.00305	0.639	0.00119	0.431	0.641	0.0287	0.777	0.0089	0.661			Q01804	OTUD4	0.000667	0.992	0.998	0.126	0.0708	0.225	0.058	0.383	0.622	0.0316	0.632	0.772
KRI1	17.4413	17.6161	17.8954	17.2674	17.3001	17.6215	17.6917	17.9292	17.9544	17.9598	17.8253	18.0906	17.7897	17.5294	17.7403				Q5QJ74	TBCEL	-0.424	-0.151	-0.393	-0.241	-0.524	0.169	0.613	0.2	0.422	0.0944	0.441	0.785	0.376	0.595	0.271			Q15650	TRIP4	0.0959	0.16	0.429	0.0756	0.261	0.489	0.0582	0.382	0.622	0.032	0.627	0.768
POC5	17.4599	17.5246	17.707	17.5269	17.5659	17.572	17.3197	17.3609	17.5104	17.4645	17.5894	17.5176	17.6269	17.5421	17.738				Q5QJE6	DNTTIP2	-0.00951	-0.029	-0.161	-0.132	0.0438	0.925	0.775	0.128	0.206	0.666	0.97	0.884	0.282	0.368	0.831			Q9Y450	HBS1L	-0.0389	0.462	0.723	0.0408	0.441	0.662	-0.0464	0.382	0.622	-0.0882	0.109	0.235
ZNF579	19.5721	19.5392	19.3579	19.6206	19.6485	19.4748	19.7219	19.7551	19.1891	19.7389	19.7099	19.4933	19.7557	19.6815	19.6496				Q5R372	RABGAP1L	-0.211	-0.0595	-0.113	-0.0532	-0.0979	0.0173	0.459	0.171	0.507	0.231	0.129	0.676	0.34	0.67	0.464			P59998	ARPC4	-0.12	0.603	0.815	0.0163	0.943	0.971	-0.204	0.383	0.622	-0.137	0.554	0.71
MIGA1	17.2769	17.5105	17.8119	17.7398	17.6653	17.4642	17.5652	17.3333	17.775	17.1302	17.1865	16.3782	17.5312	17.4023	17.6373				Q5RI15	COX20	0.0821	0.129	0.164	0.0355	-0.0807	0.142	0.0288	0.00775	0.512	0.149	0.405	0.129	0.04	0.674	0.357			P17050	NAGA	0.0316	0.649	0.844	-0.0419	0.548	0.742	0.0612	0.383	0.622	-0.00262	0.97	0.983
POMGNT2	19.3958	19.042	19.0201	19.0414	19.1195	19.1459	19.0942	19.1043	18.9141	19.0108	18.9732	19.0298	19.2166	19.1738	19.0337				Q5RKV6	EXOSC6	0.114	0.276	-0.0639	-0.34	-0.274	0.179	0.0042	0.441	0.000892	0.00442	0.453	0.0353	0.621	0.00716	0.0362			Q14145	KEAP1	-0.127	0.189	0.467	-0.111	0.248	0.474	-0.0828	0.382	0.622	-0.187	0.0611	0.157
USP38	17.1964	17.3177	17.2751	17.2585	17.2215	17.295	17.2228	17.3426	17.0125	16.9589	17.4092	16.8773	17.4643	17.1996	17.1954				Q5SNT2	TMEM201	-0.202	-0.244	-0.0399	0.205	0.174	0.0421	0.0171	0.665	0.0399	0.0749	0.214	0.0933	0.795	0.116	0.234			Q15006	EMC2	-0.123	0.3	0.589	-0.135	0.256	0.484	0.103	0.383	0.622	0.202	0.0986	0.218
ZNF511	16.8731	17.3025	17.5033	17.0691	17.5184	17.2415	17.4391	17.5354	17.3263	17.5331	17.6915	17.7914	17.5307	17.6757	17.5521				Q5SQI0	ATAT1	-0.0409	-0.0125	-0.188	-0.175	-0.0415	0.608	0.874	0.0305	0.0414	0.602	0.818	0.938	0.104	0.119	0.794			P02751	FN1	0.0321	0.352	0.637	0.643	2.4e-11	8.63e-09	0.03	0.384	0.623	0.589	7.68e-11	3.41e-08
MLKL	17.7437	17.384	17.851	17.8147	17.9131	17.9244	17.6594	17.9415	17.7519	17.8701	17.8541	17.8563	18.023	17.6223	17.9106				Q5SQN1	SNAP47	0.182	0.302	-0.23	-0.532	-0.799	0.497	0.266	0.393	0.0608	0.00853	0.749	0.494	0.578	0.157	0.0565			Q9P2G1	ANKIB1	0.264	0.000764	0.0185	0.245	0.00139	0.0166	0.0552	0.384	0.623	-0.162	0.0196	0.0697
GATD1	18.9792	18.5168	19.002	19.1908	19.2034	18.98	18.7464	18.6254	18.7006	18.6791	18.9576	18.7867	18.8574	18.8161	18.7986				Q5SR56	MFSD14B	0.0351	-0.48	-0.285	0.195	0.135	0.885	0.0653	0.253	0.377	0.538	0.957	0.214	0.437	0.551	0.748			Q86VN1	VPS36	0.0689	0.412	0.686	0.0985	0.246	0.473	-0.0732	0.384	0.623	-0.052	0.533	0.692
ANKRD52	17.9393	17.9791	18.0755	18.3693	18.5266	18.2867	18.3135	18.398	18.2997	17.9865	18.0165	18.0333	18.3628	18.3966	18.5176				Q5SRE5	NUP188	-0.0287	-0.0674	0.0592	0.127	0.115	0.543	0.165	0.219	0.0157	0.0262	0.776	0.376	0.398	0.0589	0.119			Q92783	STAM	-0.259	0.0183	0.134	-0.198	0.0611	0.205	0.0872	0.384	0.623	0.0881	0.379	0.554
ATP11C	20.7894	20.6395	20.0123	20.9614	20.597	20.6081	20.662	20.6481	20.9904	20.7434	20.6842	20.6393	20.8225	20.5693	19.9465				Q5SRI9	MANEA	0.146	0.341	0.193	-0.149	-0.194	0.471	0.105	0.344	0.463	0.341	0.729	0.284	0.535	0.633	0.584			P61204	ARF3	-0.189	0.419	0.691	-0.223	0.342	0.573	0.203	0.385	0.624	0.0421	0.855	0.917
SPATA5	19.4749	19.44	19.496	19.6044	19.6893	19.4727	19.6267	19.6163	19.441	19.4219	19.4656	19.3727	19.5563	19.5128	19.4832				Q5SSJ5	HP1BP3	-0.0878	-0.0359	-0.188	-0.152	-0.038	0.181	0.574	0.00938	0.0288	0.551	0.458	0.76	0.0461	0.0921	0.757			Q6ZW49	PAXIP1	0.312	0.00312	0.0453	0.476	8.95e-05	0.00215	-0.0779	0.387	0.625	-0.121	0.188	0.344
FANCB	NA	16.4591	NA	16.6218	16.6173	16.6128	16.4763	16.6207	16.2606	16.6512	16.7458	17.0126	NA	16.8792	16.8679				Q5ST30	VARS2	-0.0286	0.21	0.101	-0.11	-0.0543	0.736	0.0242	0.246	0.208	0.524	0.893	0.115	0.43	0.37	0.738			O95639	CPSF4	0.42	0.152	0.419	0.472	0.111	0.293	-0.248	0.386	0.625	-0.315	0.275	0.444
DTWD2	18.1798	18.4097	18.3167	18.2074	18.4331	18.338	18.261	18.3524	18.4244	17.6436	18.0393	17.7091	17.6691	17.8618	17.3761				Q5SVS4	SLC25A30	-0.169	0.196	0.447	0.251	-0.071	0.627	0.573	0.209	0.472	0.837	0.829	0.759	0.386	0.641	0.928			Q3B7J2	GFOD2	0.183	0.571	0.796	0.299	0.491	0.703	-0.357	0.386	0.625	-0.236	0.563	0.716
NHLRC2	20.2468	20.3837	20.3392	20.4084	20.3605	20.4097	20.4053	20.4308	20.4317	20.3187	20.3219	20.3116	20.1716	20.2286	20.1764				Q5SW79	CEP170	0.101	-0.168	-0.0773	0.0903	0.118	0.0229	0.00082	0.0699	0.0379	0.00984	0.153	0.0113	0.185	0.112	0.0625			Q12974	PTP4A2	-0.0101	0.949	0.981	0.204	0.214	0.438	-0.141	0.386	0.625	-0.391	0.0261	0.0854
AVL9	19.3376	19.5322	19.5453	19.8598	19.7446	19.7538	19.9968	19.9112	19.631	19.8193	19.681	19.6069	19.8481	19.8231	19.6836				Q5SW96	LDLRAP1	0.69	0.401	0.368	-0.0329	-0.132	0.121	0.354	0.393	0.938	0.757	0.375	0.585	0.579	0.964	0.889			Q9Y5Q8	GTF3C5	0.175	0.0307	0.181	0.142	0.072	0.227	-0.0651	0.386	0.625	-0.19	0.0204	0.0717
SLC43A3	20.6984	21.0343	21.0934	20.9859	20.9039	21.0914	20.5349	20.7158	20.9553	20.8609	21.0196	21.0091	20.8454	20.8006	20.7974				Q5SXM2	SNAPC4	-0.288	-0.0411	-0.198	-0.157	-0.0954	0.126	0.82	0.283	0.391	0.598	0.383	0.908	0.471	0.566	0.791			P49327	FASN	-0.135	0.00485	0.0604	0.134	0.005	0.0399	-0.036	0.386	0.625	-0.0241	0.558	0.713
XXYLT1	19.2427	19.1645	19.167	19.2409	19.164	19.3886	19.0631	19.0635	19.3829	18.8175	18.8995	19.4231	19.1524	19.178	19.4153				Q5SXM8	DNLZ	0.127	0.146	0.344	0.198	0.159	0.514	0.454	0.0916	0.315	0.416	0.763	0.672	0.224	0.489	0.649			Q96HH9	GRAMD2B	0.132	0.682	0.86	0.114	0.723	0.854	-0.282	0.387	0.625	-0.252	0.437	0.609
GOLM1	19.1987	19.3458	19.47	19.5094	19.4105	19.597	19.251	19.3	19.403	19.4202	19.3519	19.4895	19.6596	19.6919	19.7647				Q5SY16	NOL9	-0.38	-0.524	-0.327	0.196	-0.0838	0.15	0.0545	0.211	0.444	0.742	0.417	0.192	0.388	0.615	0.879			Q9UNN5	FAF1	0.129	0.051	0.236	0.108	0.0948	0.268	-0.0538	0.387	0.625	-0.0415	0.502	0.667
COLGALT1	21.6778	21.7151	21.7687	21.7686	21.8851	21.8725	21.6918	21.6522	21.6892	21.7147	21.6868	21.6685	21.8241	21.8416	21.926				Q5T011	SZT2	-0.459	0.105	-0.498	-0.603	-0.431	0.189	0.757	0.156	0.0915	0.216	0.467	0.875	0.32	0.207	0.447			Q9Y291	MRPS33	0.181	0.119	0.37	0.0919	0.413	0.637	0.0974	0.387	0.625	0.0798	0.476	0.644
SUMF2	20.2696	20.4297	20.4268	20.4117	20.4251	20.5433	20.5434	20.3632	20.3049	20.5026	20.451	20.4965	20.4563	20.392	20.3769				Q5T013	HYI	0.149	-0.0239	0.202	0.226	0.454	0.325	0.872	0.188	0.144	0.0077	0.611	0.936	0.36	0.287	0.0526			Q3T906	GNPTAB	0.275	0.199	0.476	0.0763	0.714	0.848	0.182	0.387	0.625	0.445	0.0471	0.13
SUMF1	20.0998	20.0094	20.2317	20.0437	20.0039	19.9139	20.1242	19.9434	20.1879	19.5788	20.0593	19.9229	19.9181	19.2404	19.9421				Q5T0F9	CC2D1B	-0.0866	-0.152	0.149	0.301	0.292	0.409	0.158	0.166	0.0106	0.0126	0.685	0.366	0.333	0.0438	0.0746			Q86XA9	HEATR5A	-0.0406	0.634	0.835	0.0352	0.68	0.828	-0.0746	0.386	0.625	-0.00778	0.927	0.958
POGLUT1	20.1509	20.0899	20.2137	20.09	20.02	20.1977	19.9909	20.1709	20.1742	20.0989	19.9754	19.9956	20.2822	20.1887	20.2586				Q5T0N5	FNBP1L	-0.164	-0.213	-0.121	0.0924	0.0511	0.0114	0.00209	0.0508	0.123	0.38	0.0998	0.0221	0.149	0.257	0.62			P84085	ARF5	-0.342	0.0392	0.208	-0.00325	0.983	0.991	-0.135	0.386	0.625	-0.199	0.207	0.369
UBAC2	19.1482	19.0772	19.1602	18.9729	19.0559	19.026	19.0785	18.8954	19.1711	19.0677	18.8869	19.164	18.9694	19.2354	19.2379				Q5T0Z8	C6orf132	-0.824	0.481	0.2	-0.281	-0.816	0.085	0.297	0.659	0.537	0.0877	0.311	0.528	0.792	0.695	0.258			O00186	STXBP3	-0.0261	0.58	0.802	-0.0246	0.602	0.778	0.0412	0.387	0.625	0.0643	0.185	0.341
PCYOX1L	17.9333	18.2383	18.0841	18.1812	17.8912	17.9902	17.8258	18.1136	18.1152	18.0508	17.6858	18.1068	17.7285	17.7607	18.0024				Q5T160	RARS2	0.158	0.0834	0.112	0.0285	-0.0323	0.114	0.389	0.253	0.766	0.736	0.364	0.614	0.437	0.859	0.875			Q99569	PKP4	0.0663	0.414	0.688	-0.0519	0.52	0.724	-0.0704	0.386	0.625	-0.0171	0.831	0.902
TMEM87A	18.0831	17.6867	17.1463	18.103	18.0479	17.8258	18.2065	18.1702	18.3167	18.0223	17.8389	18.4177	17.783	17.5475	18.0563				Q5T1H1	EYS	0.163	0.167	0.383	0.216	0.00968	0.512	0.503	0.137	0.387	0.969	0.762	0.71	0.293	0.563	0.985			Q8IWL3	HSCB	-0.0887	0.438	0.704	-0.0765	0.502	0.71	0.0993	0.386	0.625	-0.000883	0.994	0.996
RDH13	19.619	19.4649	19.6775	19.6399	19.678	19.64	19.5378	19.4864	19.5683	19.4497	19.4264	19.3658	19.6394	19.5144	19.4478				Q5T1M5	FKBP15	-0.122	-0.0932	-0.0421	0.051	0.12	0.031	0.0873	0.419	0.331	0.033	0.182	0.256	0.602	0.505	0.138			O94916	NFAT5	-0.17	0.325	0.612	-0.0934	0.585	0.767	-0.149	0.387	0.625	0.345	0.0578	0.151
TTC13	16.2251	16.6718	16.9246	16.9017	16.7307	17.0014	16.5322	17.1076	17.2081	17.0462	17.1827	17.2666	16.8311	16.7276	16.9864				Q5T1V6	DDX59	-0.398	0.0147	-0.212	-0.227	-0.425	0.0724	0.944	0.318	0.287	0.0571	0.285	0.971	0.508	0.458	0.196			Q2Y0W8	SLC4A8	-0.256	0.252	0.539	-0.0963	0.66	0.815	-0.192	0.386	0.625	-0.033	0.88	0.93
MFSD9	17.0494	16.6791	17.3084	17.0332	17.2625	17.4391	16.9191	16.3612	17.157	16.9557	17.3775	17.6475	17.1851	17.096	17.5821				Q5T200	ZC3H13	-0.282	-0.259	0.0633	0.323	0.0787	0.0159	0.0242	0.547	0.00723	0.456	0.122	0.115	0.71	0.0335	0.682			Q96T60	PNKP	0.172	0.018	0.133	0.188	0.0111	0.0696	-0.0573	0.387	0.626	0.0489	0.458	0.629
PCSK9	16.3313	17.2578	17.6535	16.1564	16.6024	16.113	16.9189	16.7269	16.5285	17.1552	17.2786	17.6697	16.8155	17.4035	17.6297				Q5T280	SPOUT1	-0.0142	0.00358	-0.214	-0.217	0.00911	0.9	0.975	0.0749	0.0707	0.936	0.963	0.987	0.194	0.173	0.971			P04732	MT1E	0.987	0.223	0.504	0.783	0.33	0.56	0.69	0.388	0.627	-1.13	0.169	0.32
HSD17B11	19.2355	19.2789	19.2501	19.294	19.3274	19.0298	19.3329	19.2393	19.0626	18.8762	18.7752	18.7928	19.0514	19.0241	18.892				Q5T2E6	ARMH3	-0.102	-0.00376	0.0475	0.0513	-0.0688	0.353	0.972	0.661	0.636	0.527	0.638	0.986	0.793	0.775	0.74			Q14839	CHD4	0.213	2.56e-05	0.00206	0.289	8.86e-07	5.23e-05	0.0307	0.389	0.627	-0.108	0.00739	0.034
MINDY2	16.2366	16.2345	16.4608	16.3672	16.6391	16.941	16.1449	16.3904	16.3904	16.14	16.9033	16.5155	16.6997	16.8864	16.6982				Q5T2T1	MPP7	-0.0187	0.286	0.0561	-0.23	0.0654	0.94	0.264	0.822	0.365	0.794	0.977	0.492	0.902	0.541	0.906			O75934	BCAS2	0.0329	0.846	0.943	0.222	0.205	0.428	-0.148	0.388	0.627	-0.226	0.197	0.356
TXNDC5	23.8773	23.9979	23.9287	23.8417	23.8408	23.8325	23.9125	23.8979	24.0109	23.899	23.8072	23.8782	24.0109	24.0509	24.0428				Q5T3F8	TMEM63B	0.116	0.367	0.0226	-0.344	-0.175	0.438	0.0243	0.878	0.0327	0.248	0.705	0.115	0.933	0.101	0.483			Q14204	DYNC1H1	0.0217	0.574	0.797	0.0254	0.511	0.718	-0.0336	0.389	0.627	-0.0285	0.463	0.633
POC1A	17.842	17.9253	17.5333	17.9392	17.6624	17.8739	17.4236	17.4887	17.8925	17.3402	17.435	16.9346	17.9119	17.7801	17.6351				Q5T3I0	GPATCH4	0.393	-0.0657	0.717	0.783	0.652	0.506	0.911	0.234	0.196	0.277	0.756	0.957	0.416	0.355	0.517			Q8IYI6	EXOC8	-0.0623	0.494	0.746	-0.0489	0.59	0.77	-0.0789	0.389	0.627	0.0158	0.861	0.92
SPC24	17.5644	17.6931	18.4095	17.8453	18.068	17.9324	18.3084	18.2759	18.3316	18.0036	18.0662	17.9565	18.0428	17.8137	18.0391				Q5T440	IBA57	-0.0563	-0.0405	0.00559	0.0461	0.0432	0.385	0.529	0.93	0.474	0.502	0.663	0.73	0.963	0.643	0.72			O75419	CDC45	0.33	0.0106	0.0963	0.208	0.0847	0.251	0.0991	0.39	0.629	-0.00871	0.939	0.964
ATAD1	20.2372	20.1556	20.0359	20.1629	20.2328	20.2596	20.1399	20.0982	19.9759	19.8628	20.0167	19.9892	20.1579	20.1516	20.1376				Q5T447	HECTD3	-0.017	0.0243	0.0309	0.00657	0.0786	0.833	0.764	0.703	0.935	0.338	0.939	0.878	0.82	0.962	0.58			Q86V87	FAM160B2	-0.101	0.552	0.782	0.161	0.345	0.576	-0.146	0.39	0.629	-0.43	0.0208	0.0725
SCCPDH	20.9225	21.1111	20.9035	20.8188	20.9404	20.7871	20.891	20.7886	20.7865	20.8794	20.9534	20.7863	20.9682	20.9998	20.8334				Q5T4F4	ZFYVE27	-0.286	-0.122	0.593	0.715	0.28	0.42	0.728	0.107	0.0568	0.43	0.692	0.859	0.25	0.149	0.659			Q16656	NRF1	0.341	0.104	0.344	0.00023	0.999	0.999	0.174	0.39	0.629	0.372	0.0782	0.186
INO80E	14.7742	14.9852	15.3072	15.1693	15.3548	14.8206	15.1744	15.9645	15.3824	15.1383	15.5075	14.4211	15.8877	15.2916	15.1562				Q5T4S7	UBR4	-0.00214	-0.0589	0.113	0.172	0.131	0.96	0.178	0.017	0.00105	0.00709	0.985	0.394	0.0693	0.00805	0.0495			Q9NUS5	AP5S1	0.0624	0.751	0.899	-0.00542	0.978	0.989	-0.171	0.391	0.629	-0.0505	0.797	0.88
UXS1	18.7145	18.5644	18.0559	18.2528	18.2247	17.7842	18.2649	18.2598	17.6371	18.2556	18.2884	18.392	18.5564	18.4861	18.2137				Q5T5C0	STXBP5	-0.224	-0.0902	-0.0472	0.0429	-0.0607	0.00234	0.157	0.447	0.488	0.331	0.0385	0.365	0.627	0.655	0.573			Q8N5Y8	PARP16	-0.114	0.492	0.744	-0.0177	0.915	0.959	-0.144	0.39	0.629	-0.153	0.36	0.536
RNF149	16.0368	15.5745	15.6377	16.4482	16.0662	15.7415	16.0118	16.1851	16.1317	17.0765	16.803	16.7047	16.5374	15.8945	16.5824				Q5T5P2	KIAA1217	-0.627	-0.148	0.152	0.3	0.017	0.242	0.777	0.771	0.568	0.974	0.526	0.885	0.87	0.72	0.987			Q9UKN8	GTF3C4	-0.0742	0.385	0.663	-0.0441	0.602	0.778	0.0733	0.391	0.629	0.0532	0.531	0.69
RETREG2	18.7657	18.6769	18.8498	18.8687	18.7422	18.93	18.9217	18.9949	18.7762	18.3521	18.3738	18.0766	18.6124	18.8922	18.8398				Q5T5U3	ARHGAP21	0.0183	0.0968	0.18	0.0835	0.0134	0.72	0.0734	0.00292	0.117	0.793	0.883	0.23	0.0202	0.248	0.905			Q8NFP9	NBEA	-0.142	0.294	0.585	-0.0933	0.486	0.699	-0.116	0.39	0.629	-0.131	0.332	0.507
SERBP1	22.1725	22.1475	22.1012	22.1548	22.1668	22.0052	22.1538	22.1635	21.8856	22.1504	22.1648	22.0063	22.1097	22.0567	21.9549				Q5T5X7	BEND3	0.226	0.332	0.318	-0.0143	0.273	0.6	0.444	0.463	0.973	0.528	0.814	0.665	0.64	0.985	0.74			P21912	SDHB	-0.169	0.0442	0.219	-0.114	0.159	0.368	-0.0677	0.39	0.629	-0.129	0.113	0.242
KCT2	20.8323	20.8637	20.8744	20.638	20.4424	20.7121	20.4918	20.5107	20.6388	21.3417	21.2048	21.063	21.1519	21.2425	21.2796				Q5T5Y3	CAMSAP1	-0.00651	-0.165	0.0474	0.212	0.173	0.925	0.0289	0.495	0.00735	0.0232	0.97	0.129	0.669	0.0339	0.11			Q7L311	ARMCX2	-0.0576	0.808	0.929	-0.142	0.55	0.743	0.206	0.391	0.629	0.387	0.118	0.249
LEMD2	21.1189	21.1306	21.0899	21.2331	21.1061	21.1017	21.0824	21.0067	21.1174	21.3196	21.244	21.1668	21.2238	21.2691	21.2302				Q5T653	MRPL2	-0.053	-0.0796	0.158	0.237	0.0706	0.536	0.357	0.0802	0.0132	0.413	0.774	0.588	0.203	0.052	0.645			P42677	RPS27	-0.243	0.111	0.359	-0.127	0.389	0.614	0.126	0.391	0.63	0.228	0.133	0.272
NOA1	18.3651	18.2721	18.4517	18.4187	18.5272	18.7799	18.2933	18.5355	18.5109	18.6565	18.4851	18.6531	18.7632	18.8249	18.7575				Q5T6F0	DCAF12	0.517	1.1	0.992	-0.105	-0.473	0.419	0.0773	0.106	0.839	0.367	0.691	0.238	0.247	0.906	0.609			Q86XN7	PROSER1	0.35	0.458	0.72	0.527	0.269	0.498	0.403	0.393	0.631	-0.182	0.697	0.815
NECAP1	19.8493	19.5342	19.5522	19.4967	19.5045	19.7383	19.5909	19.4481	19.8525	19.2573	19.5223	19.5474	19.3833	19.4747	19.5775				Q5T6F2	UBAP2	0.0427	-0.0238	-0.0475	-0.0237	-0.0854	0.631	0.789	0.594	0.789	0.343	0.832	0.892	0.745	0.874	0.585			P42771	CDKN2A	0.231	0.491	0.743	0.488	0.203	0.425	-0.321	0.393	0.631	0.223	0.551	0.707
FAM98A	19.0003	18.9479	19.3545	18.8632	19.093	19.0134	19.0378	19.2441	19.2812	19.4522	19.3985	19.401	19.3029	19.2417	19.1713				Q5T6V5	C9orf64	-0.211	-0.186	-0.121	0.0648	-0.0452	0.0169	0.0318	0.143	0.419	0.57	0.127	0.138	0.302	0.592	0.772			Q9Y6R4	MAP3K4	0.164	0.0291	0.175	0.252	0.00225	0.023	0.0595	0.393	0.631	-0.275	0.00118	0.00886
PLA2G15	19.6099	19.7031	19.4836	19.5642	19.5617	19.5631	19.3967	19.4252	19.5115	19.0195	19.4108	19.5615	19.5329	19.6617	19.6667				Q5T7B8	KIF24	-0.0591	-0.143	-0.3	-0.157	-0.151	0.608	0.224	0.0187	0.186	0.202	0.818	0.448	0.0739	0.342	0.432			P53396	ACLY	0.0133	0.833	0.939	0.232	0.00227	0.023	0.0548	0.393	0.631	-0.0108	0.865	0.921
HJURP	18.8553	19.1244	19.0679	19.12	19.0202	19.1282	18.9234	18.9018	18.9872	18.8343	18.9147	18.9169	18.7796	18.9212	18.8739				Q5T7V8	GORAB	-0.124	-0.184	-0.00265	0.182	-0.221	0.456	0.272	0.987	0.279	0.192	0.719	0.502	0.993	0.449	0.419			Q6UVJ0	SASS6	0.322	0.000451	0.0135	0.222	0.00713	0.0516	0.0621	0.393	0.631	-0.0367	0.611	0.755
TSEN2	18.8077	18.3669	18.1019	18.6482	18.6932	18.7907	18.6534	18.3093	18.7469	18.5404	18.8397	18.6325	18.6898	18.6438	18.7768				Q5T7W0	ZNF618	0.0165	-0.12	-0.151	-0.0314	-0.0943	0.87	0.249	0.151	0.756	0.359	0.951	0.475	0.313	0.852	0.6			Q13200	PSMD2	-0.0118	0.787	0.919	0.139	0.00579	0.0443	-0.0376	0.392	0.631	-0.189	0.000582	0.00521
MTMR14	18.3698	18.5031	18.4665	18.4347	18.4238	18.5428	18.4156	18.4404	18.3944	18.4734	18.4709	18.4291	18.3191	18.2832	18.2197				Q5T8D3	ACBD5	0.0495	0.0534	-0.0637	-0.117	5.81e-05	0.365	0.329	0.249	0.0441	0.999	0.647	0.56	0.433	0.125	0.999			Q9Y508	RNF114	0.274	0.0533	0.241	0.0948	0.477	0.691	0.114	0.393	0.631	-0.192	0.162	0.31
NFATC2IP	19.3241	19.3438	18.5052	19.0851	19.4414	18.6767	19.0141	18.4924	19.0297	19.3401	18.8281	18.7582	19.0629	19.104	18.4858				Q5T8P6	RBM26	0.126	0.107	-0.0184	-0.126	-0.0488	0.0771	0.125	0.783	0.0768	0.47	0.295	0.317	0.878	0.184	0.695			P45974	USP5	-0.0289	0.608	0.818	0.0179	0.75	0.871	-0.0485	0.394	0.631	-0.0541	0.343	0.518
CHST14	19.5733	19.4874	19.5699	19.6906	19.6097	19.343	19.5393	19.3182	19.4967	19.7055	19.519	19.5819	19.8831	19.8427	19.4827				Q5T9A4	ATAD3B	0.0846	0.106	0.0447	-0.0615	-0.142	0.145	0.0735	0.429	0.281	0.0216	0.41	0.23	0.61	0.451	0.106			Q8IWA4	MFN1	0.265	0.00279	0.0425	0.00605	0.935	0.967	0.0644	0.392	0.631	-0.0801	0.29	0.461
SPRYD3	15.7536	15.4336	16.3491	16.0603	15.2668	16.0011	15.1746	15.8124	16.3339	15.2937	15.9078	15.6893	15.965	16.1929	14.6867				Q5T9C9	PIP5KL1	0.476	0.31	-0.116	-0.426	-0.0143	0.271	0.468	0.783	0.322	0.973	0.562	0.683	0.878	0.496	0.987			Q13425	SNTB2	0.0421	0.622	0.826	-0.0664	0.439	0.661	-0.0737	0.392	0.631	0.102	0.243	0.41
GALNT6	19.5472	19.6364	19.7697	19.7549	19.7411	20.0898	19.7774	19.879	19.9068	19.3348	19.6414	19.6929	20.1577	19.7759	20.1586				Q5TA45	INTS11	-0.112	0.0117	0.0443	0.0326	-0.146	0.0579	0.832	0.427	0.557	0.0174	0.251	0.915	0.609	0.712	0.0923			Q8NEB9	PIK3C3	0.0162	0.765	0.907	-0.0683	0.22	0.444	0.0469	0.393	0.631	-0.000898	0.987	0.992
DYNC2H1	18.0268	17.9684	17.3483	17.6566	17.6483	17.3312	17.6068	17.2737	17.8103	17.261	17.3502	17.4083	17.7424	17.5611	17.3555				Q5TAP6	UTP14C	-0.304	-0.359	-0.894	-0.535	-0.642	0.42	0.343	0.0294	0.125	0.0712	0.692	0.575	0.101	0.26	0.227			Q8N108	MIER1	0.115	0.102	0.34	-0.0871	0.207	0.43	0.058	0.393	0.631	-0.00413	0.951	0.972
RNF169	20.0049	20.2224	20.1965	20.0851	20.1838	19.9393	19.8103	19.9923	19.8284	20.1003	20.0398	20.0046	20.1477	19.9996	19.9041				Q5TAQ9	DCAF8	-0.127	0.0499	0.136	0.0858	0.0894	0.104	0.505	0.0842	0.259	0.241	0.344	0.713	0.211	0.427	0.476			O14578	CIT	0.0741	0.0842	0.31	-0.115	0.0124	0.0751	0.0351	0.393	0.631	-0.0371	0.368	0.544
PDPR	21.2909	21.1807	21.2562	21.1214	21.0878	21.1445	21.0155	21.0203	21.0481	21.0469	21.0113	21.0409	21.0721	20.9965	21.1054				Q5TAX3	TUT4	0.236	0.197	0.188	-0.00883	-0.115	0.118	0.186	0.205	0.951	0.43	0.369	0.404	0.382	0.972	0.659			P57764	GSDMD	-0.0292	0.922	0.97	-0.153	0.609	0.782	-0.258	0.393	0.631	-0.385	0.209	0.371
TMEM35B	17.6821	17.9631	17.7965	17.3409	17.8389	17.7558	17.6999	17.7685	17.6472	18.5737	18.3857	18.1945	17.8685	18.2259	18.0878				Q5TBB1	RNASEH2B	-0.0969	-0.133	-0.0128	0.12	-0.04	0.173	0.0688	0.852	0.0965	0.563	0.445	0.222	0.919	0.215	0.765			Q8IWY9	CDAN1	-0.148	0.13	0.39	-0.194	0.0536	0.189	-0.0813	0.392	0.631	-0.111	0.247	0.413
MTLN	15.9761	16.1996	16.993	15.5683	15.7141	15.7367	15.218	15.0147	15.5957	15.9977	16.1425	15.5656	16.3229	15.3299	16.1143				Q5TC12	ATPAF1	0.241	0.263	0.179	-0.0843	-0.135	0.232	0.193	0.369	0.668	0.494	0.515	0.414	0.558	0.797	0.714			Q9P227	ARHGAP23	-0.158	0.0797	0.3	-0.21	0.0248	0.117	-0.0734	0.394	0.631	-0.119	0.177	0.33
NAXE	20.609	21.046	20.6201	20.5435	21.0835	20.601	20.6618	21.0218	20.6863	20.7642	20.3119	20.9598	20.3133	21.1646	20.3826				Q5TC82	RC3H1	-0.705	-0.481	-0.643	-0.162	0.0383	0.0671	0.197	0.0919	0.655	0.916	0.272	0.418	0.225	0.788	0.964			Q9GZN7	ROGDI	-0.501	0.206	0.483	-0.424	0.321	0.551	0.332	0.392	0.631	0.268	0.488	0.655
CCDC150	NA	18.7673	17.9708	NA	18.7396	NA	18.211	17.8524	17.8793	NA	18.1005	17.567	NA	17.9144	17.7213				Q5TDH0	DDI2	-0.109	-0.229	-0.201	0.0278	0.0351	0.185	0.0114	0.0228	0.729	0.661	0.462	0.0711	0.0844	0.835	0.828			Q8WUM9	SLC20A1	-0.142	0.377	0.655	0.158	0.328	0.559	-0.137	0.394	0.632	0.154	0.338	0.514
MSANTD4	17.3817	16.8921	16.6474	17.1298	16.7993	16.8534	16.9574	16.9989	16.8974	17.3258	17.1382	17.2279	17.154	16.9714	NA				Q5TEU4	NDUFAF5	-0.186	0.112	-0.113	-0.225	-0.0749	0.0521	0.22	0.216	0.022	0.406	0.239	0.444	0.395	0.0755	0.64			O43299	AP5Z1	-0.168	0.694	0.867	0.0245	0.954	0.975	-0.368	0.394	0.632	-0.36	0.405	0.579
SMG8	19.8077	19.7583	19.917	19.9034	19.9243	19.8355	19.923	19.9894	19.9215	19.8497	19.9	19.7775	19.9245	19.8468	19.8431				Q5TF58	IFFO2	-0.449	-0.206	-0.191	0.0149	-0.467	0.106	0.442	0.476	0.955	0.0941	0.349	0.663	0.651	0.975	0.27			Q00537	CDK17	-0.252	0.0219	0.15	-0.134	0.192	0.412	0.0858	0.394	0.632	-0.157	0.131	0.268
RNF214	20.1217	19.9954	19.9625	19.9356	19.9602	20.0056	19.8425	19.8939	19.823	19.9468	20.0199	19.918	19.9017	19.7225	19.786				Q5TFE4	NT5DC1	-0.0372	0.0398	0.107	0.0672	0.201	0.716	0.697	0.303	0.513	0.0644	0.881	0.838	0.492	0.674	0.213			Q9UBB5	MBD2	0.156	0.029	0.174	0.206	0.00646	0.0481	0.0563	0.396	0.633	0.1	0.14	0.283
PPFIBP2	13.8623	15.0244	15.012	15.5244	15.3978	14.6276	14.3601	15.1785	15.5081	14.9867	15.7121	15.0149	15.2634	14.6356	NA				Q5TGY3	AHDC1	0.386	0.297	-0.0858	-0.382	0.000419	0.381	0.498	0.843	0.385	0.999	0.659	0.707	0.915	0.56	0.999			O15042	U2SURP	0.213	0.003	0.0443	0.201	0.00448	0.0371	0.0521	0.395	0.633	-0.117	0.07	0.172
LSM14A	22.0933	22.0814	22.0752	22.1664	22.1361	22.0909	22.2957	22.2423	22.1821	22.1782	22.1733	22.0697	22.276	22.2844	22.2127				Q5THJ4	VPS13D	-0.0954	-0.0964	-0.126	-0.0298	0.00474	0.432	0.428	0.303	0.804	0.969	0.702	0.65	0.492	0.884	0.985			Q96GA7	SDSL	0.158	0.0521	0.239	0.182	0.0283	0.127	-0.065	0.396	0.633	-0.411	7.84e-05	0.00124
CCNY	19.1412	19.2348	19.1952	19.1042	19.1261	19.3381	19.2537	19.4329	19.2688	19.1609	19.3636	19.2884	19.0558	19.1804	19.2487				Q5THK1	PRR14L	-0.25	-0.0416	0.493	0.535	-0.445	0.493	0.918	0.188	0.2	0.282	0.745	0.96	0.36	0.36	0.522			O15067	PFAS	0.162	0.00413	0.0553	0.163	0.00391	0.0339	-0.0414	0.395	0.633	-0.275	4.56e-05	0.000819
PNMA1	17.9474	18.0241	17.8332	17.663	17.8992	17.8445	18.8927	18.6251	18.9261	17.9682	18.1555	17.7893	18.2337	18.3838	18.2798				Q5TKA1	LIN9	-0.0644	0.0884	-0.0543	-0.143	-0.0659	0.525	0.386	0.591	0.171	0.515	0.768	0.612	0.744	0.322	0.73			Q15438	CYTH1	-0.0775	0.676	0.858	0.0638	0.731	0.86	-0.159	0.395	0.633	-0.389	0.0506	0.137
MROH1	19.4607	19.5124	19.4318	19.3889	19.3486	19.4918	19.5979	19.2651	19.445	18.9261	19.1018	18.9902	19.1046	19.2664	19.0742				Q5TZA2	CROCC	-0.166	-0.165	0.0574	0.222	-0.00864	0.179	0.182	0.632	0.0793	0.942	0.455	0.4	0.772	0.188	0.974			Q13151	HNRNPA0	-0.226	0.0188	0.136	0.0163	0.851	0.924	0.0746	0.396	0.633	0.137	0.129	0.266
TENT4B	15.6497	15.9079	16.5203	15.9605	15.901	16.2247	15.2591	15.8264	15.933	15.9647	16.1906	15.8575	15.4803	15.2465	16.217				Q5U5X0	LYRM7	-0.0635	0.0923	0.257	0.164	0.0149	0.359	0.189	0.00187	0.0279	0.827	0.642	0.409	0.0149	0.0901	0.924			Q6V1X1	DPP8	-0.0348	0.586	0.805	0.00129	0.984	0.992	-0.0547	0.396	0.633	-0.0596	0.356	0.532
NPEPL1	20.8764	21.2331	20.38	20.823	21.2674	20.7107	21.0354	20.932	20.5	20.3954	20.2424	20.091	20.5932	20.6869	20.4737				Q5UIP0	RIF1	-0.141	0.0133	-0.207	-0.22	-0.286	0.0578	0.848	0.00885	0.00602	0.000895	0.251	0.922	0.0442	0.0292	0.0133			Q12986	NFX1	0.123	0.27	0.56	-0.0257	0.814	0.905	0.094	0.395	0.633	0.00594	0.957	0.976
EHBP1	20.3416	20.2343	20.3904	20.282	20.2804	20.2272	20.1589	20.1663	20.3223	20.3235	20.3406	20.355	20.1928	20.2261	20.1615				Q5VSL9	STRIP1	-0.0634	-0.281	-0.0535	0.227	0.197	0.481	0.00645	0.551	0.0214	0.0416	0.737	0.0481	0.714	0.0741	0.159			Q8IV38	ANKMY2	0.22	0.103	0.344	-0.0589	0.648	0.806	0.11	0.395	0.633	0.119	0.36	0.536
RCBTB1	17.6025	17.4961	17.6055	17.7296	17.263	17.6564	17.7001	17.4696	17.9632	17.5754	17.6372	17.4081	17.5443	17.1704	17.8059				Q5VT06	CEP350	0.109	0.0945	0.0262	-0.0683	-0.1	0.24	0.306	0.772	0.456	0.278	0.525	0.536	0.87	0.626	0.517			Q8IW45	NAXD	0.0465	0.529	0.771	-0.155	0.0493	0.181	0.0632	0.395	0.633	0.0569	0.443	0.613
RBM15B	17.787	17.9553	18.1773	18.1627	18.1085	18.2281	18.0505	18.0458	18.2537	18.2042	17.9914	18.3183	18.2455	18.1912	18.1972				Q5VT25	CDC42BPA	0.0588	0.0564	-0.0452	-0.102	-0.000734	0.53	0.547	0.629	0.285	0.994	0.771	0.742	0.77	0.456	0.997			Q9UGU0	TCF20	-0.00352	0.984	0.994	-0.166	0.347	0.578	0.149	0.395	0.633	0.724	0.000832	0.00674
TNRC6A	18.496	18.6612	18.764	18.8558	18.709	18.8732	18.621	18.6791	18.6211	18.6857	18.8428	18.8416	19.0746	18.8685	18.8989				Q5VT52	RPRD2	0.211	0.223	0.0349	-0.188	-0.127	0.00181	0.00118	0.535	0.00411	0.037	0.0323	0.0148	0.7	0.0223	0.147			O43306	ADCY6	-0.00847	0.95	0.981	-0.254	0.0779	0.239	-0.117	0.395	0.633	0.457	0.00422	0.0227
PHC3	21.0237	21.1514	21.0539	21.3188	21.2483	21.0596	21.3352	21.3414	21.0493	21.4055	21.4322	21.2069	21.4208	21.2998	21.3142				Q5VTB9	RNF220	-0.0198	0.0483	0.0684	0.0201	-0.159	0.788	0.515	0.36	0.785	0.0461	0.92	0.72	0.551	0.871	0.17			Q15833	STXBP2	0.0311	0.527	0.77	0.0394	0.425	0.648	-0.0419	0.397	0.634	0.0957	0.066	0.165
DIPK2A	18.4416	18.5695	18.6376	18.5127	18.407	18.3961	18.2441	18.3006	18.1397	18.0971	18.1313	18.2949	18.1439	18.1625	18.3259				Q5VTE6	ANGEL2	-0.217	-0.242	-0.0325	0.209	-0.0479	0.266	0.218	0.865	0.283	0.802	0.556	0.442	0.925	0.454	0.91			P54727	RAD23B	0.0275	0.578	0.8	0.0263	0.594	0.773	-0.0422	0.397	0.634	-0.0349	0.481	0.649
TMEM104	18.562	18.9935	19.7256	18.7345	18.7435	19.4472	19.276	19.1302	19.7212	19.4679	19.5205	19.2883	18.7979	19.1898	18.9814				Q5VTQ0	TTC39B	0.0466	-0.791	-0.0544	0.736	0.2	0.901	0.0513	0.885	0.0436	0.554	0.963	0.185	0.937	0.124	0.759			P62491	RAB11A	-0.0677	0.323	0.609	-0.116	0.101	0.277	0.0576	0.397	0.634	0.0874	0.207	0.369
CNNM3	19.5881	19.4968	19.6486	19.3242	19.3068	19.3574	19.4886	19.6059	19.4912	19.7631	19.8779	19.9065	19.4536	19.463	19.5624				Q5VTR2	RNF20	-0.0152	0.12	0.00204	-0.118	-0.214	0.794	0.0546	0.972	0.0583	0.00231	0.923	0.192	0.985	0.152	0.0239			Q9H000	MKRN2	0.0818	0.616	0.823	-0.246	0.146	0.349	0.139	0.397	0.634	0.113	0.491	0.657
ABCF1	21.8466	21.9229	21.9532	22.0319	22.053	22.0493	22.0321	22.0141	22.0184	22.02	22.031	22.0874	22.0706	22.0043	22.0829				Q5VUA4	ZNF318	0.0688	0.226	-0.105	-0.331	-0.288	0.363	0.00809	0.173	0.00049	0.00153	0.645	0.056	0.342	0.00463	0.0181			Q6PML9	SLC30A9	-0.147	0.0363	0.198	-0.249	0.00158	0.018	0.0556	0.396	0.634	0.0428	0.511	0.673
MCU	21.2541	21.327	21.2445	21.2635	21.461	21.4212	21.3484	21.3756	21.2673	21.1827	21.22	21.2294	21.1913	21.2243	21.2233				Q5VUJ6	LRCH2	0.145	0.257	0.101	-0.156	-0.0481	0.2	0.0328	0.368	0.172	0.663	0.478	0.14	0.558	0.324	0.829			Q9H444	CHMP4B	0.0639	0.359	0.642	0.108	0.132	0.327	-0.0588	0.398	0.635	-0.193	0.0126	0.05
PIK3C3	19.9757	20.0799	19.9213	19.9984	20.011	20.0162	19.9972	19.8299	19.9451	19.9509	19.9134	19.9051	19.9541	20.0259	19.9327				Q5VV41	ARHGEF16	-0.288	-0.269	0.0464	0.316	0.191	0.192	0.221	0.828	0.155	0.378	0.469	0.445	0.906	0.303	0.618			Q86WB0	ZC3HC1	0.219	0.455	0.718	0.0643	0.825	0.911	0.248	0.398	0.635	-0.44	0.145	0.289
GSTCD	18.2158	18.4211	18.2781	18.4701	18.227	18.4865	18.5097	18.3787	18.3356	18.4465	18.4811	18.333	18.423	18.3756	18.3308				Q5VV42	CDKAL1	-0.0491	0.00398	-0.00855	-0.0125	-0.0507	0.417	0.947	0.886	0.834	0.403	0.69	0.973	0.938	0.903	0.639			P57772	EEFSEC	0.145	0.145	0.408	-0.0389	0.684	0.83	0.0817	0.397	0.635	0.0772	0.423	0.595
SRFBP1	19.1763	19.0649	19.1989	19.5224	19.4919	19.4689	19.3542	19.3466	19.5484	19.6012	19.4399	19.4829	19.7237	19.6662	19.6407				Q5VW32	BROX	-0.111	-0.0768	-0.0329	0.0439	0.0926	0.0828	0.217	0.588	0.472	0.141	0.306	0.441	0.742	0.641	0.347			Q9Y2X7	GIT1	-0.099	0.182	0.458	-0.0414	0.566	0.754	-0.0614	0.397	0.635	-0.183	0.0209	0.0727
NGDN	17.3976	18.2702	17.3359	17.9994	17.8597	17.7111	17.6188	17.641	17.7859	17.8617	18.2105	17.5336	17.6151	17.9613	17.345				Q5VW36	FOCAD	-0.0782	-0.0832	-0.0334	0.0498	-0.0735	0.294	0.266	0.649	0.499	0.323	0.585	0.494	0.784	0.664	0.566			P21953	BCKDHB	0.0241	0.944	0.979	-0.107	0.756	0.874	-0.293	0.398	0.635	-0.14	0.683	0.806
DDHD1	18.6287	18.4152	18.6237	18.6825	18.8512	18.5269	18.5601	18.7704	18.7188	18.4934	18.5015	18.5551	18.5105	18.7276	18.3702				Q5VW38	GPR107	-0.0679	0.0133	-0.237	-0.25	-0.133	0.293	0.834	0.00193	0.00127	0.0502	0.584	0.916	0.0151	0.00928	0.18			P10721	KIT	4.1	0.0339	0.19	4.57	0.0343	0.144	-1.67	0.399	0.636	-0.37	0.85	0.913
SHCBP1	21.9155	21.8545	21.8784	21.9498	22.0098	21.9366	21.8675	21.8172	22.0156	21.6524	21.6714	21.4615	21.8274	21.8403	21.8497				Q5VWJ9	SNX30	-0.00345	-0.0313	0.12	0.152	0.103	0.946	0.543	0.0311	0.00926	0.0585	0.98	0.739	0.105	0.0399	0.2			P12235	SLC25A4	0.25	0.37	0.651	0.216	0.437	0.659	-0.235	0.4	0.636	-0.535	0.0682	0.169
PDZD8	17.2871	17.3595	17.4306	17.9229	16.9474	17.0083	17.1451	17.3502	17.4117	16.9299	16.7461	17.333	17.0233	16.7177	17.0756				Q5VWN6	TASOR2	-1.19	-0.731	-2.16	-1.42	-0.639	0.206	0.394	0.0375	0.0581	0.349	0.484	0.62	0.12	0.151	0.59			Q99661	KIF2C	0.119	0.0164	0.125	0.0491	0.281	0.51	-0.038	0.399	0.636	-0.404	2.8e-07	1.86e-05
APPL2	21.0957	21.0703	21.1095	21.1291	21.1514	21.1472	21.1153	21.1498	21.0951	20.9556	21.0547	20.9741	20.9759	20.9728	20.9412				Q5VWQ0	RSBN1	-0.18	-0.159	-0.161	-0.0023	0.0353	0.352	0.411	0.404	0.99	0.853	0.636	0.635	0.589	0.994	0.936			P20290	BTF3	-0.2	0.0626	0.262	-0.00889	0.929	0.965	-0.0859	0.399	0.636	-0.153	0.143	0.286
SLC30A7	21.5954	21.5643	21.6964	21.3765	21.456	21.7531	21.5044	21.6811	21.6722	21.7075	21.9002	21.9197	21.4577	21.368	21.7953				Q5VWQ8	DAB2IP	0.0941	-0.0151	-0.126	-0.111	0.0597	0.429	0.898	0.295	0.355	0.613	0.698	0.95	0.484	0.531	0.799			Q9NWZ3	IRAK4	0.195	0.0188	0.136	-0.0463	0.538	0.736	-0.0639	0.399	0.636	-0.0346	0.645	0.78
NAV1	19.8723	20.002	20.013	20.1407	20.1326	20.2056	20.3813	20.3539	20.3649	20.1532	20.1468	20.1752	20.2859	20.1821	20.2595				Q5VWZ2	LYPLAL1	-0.0779	-0.0581	0.189	0.247	0.283	0.371	0.502	0.0416	0.011	0.00479	0.651	0.71	0.128	0.0451	0.0377			P00505	GOT2	-0.0212	0.66	0.847	-0.0482	0.323	0.553	-0.0408	0.4	0.636	-0.158	0.00468	0.0243
PPHLN1	21.3816	21.8505	21.7542	21.6022	21.8787	21.6167	21.5652	21.6308	21.5645	21.8928	22.0035	21.6982	21.9482	21.7622	21.7302				Q5VY80	RAET1L	-0.047	0.246	0.285	0.0386	-0.0796	0.758	0.122	0.078	0.8	0.603	0.904	0.312	0.199	0.882	0.794			Q96RQ3	MCCC1	-0.048	0.419	0.691	-0.179	0.00799	0.0555	0.0501	0.4	0.636	0.039	0.51	0.673
VPS37A	18.1018	18.0434	18.0659	18.0792	18.2439	18.2251	18.3694	18.4134	18.2688	18.0052	18.1314	18.0147	18.3212	18.5254	18.1382				Q5VYK3	ECPAS	-0.0691	-0.135	0.0189	0.154	0.104	0.101	0.00417	0.639	0.00163	0.0193	0.34	0.0351	0.777	0.0113	0.098			Q8WUF8	FAM172A	-0.0101	0.944	0.979	-0.189	0.208	0.431	0.124	0.399	0.636	0.0307	0.833	0.903
WDR19	17.4158	17.6004	17.547	17.4872	17.6562	17.4942	17.2689	17.5194	17.6313	17.7839	17.5385	17.5413	17.7306	17.6261	17.9142				Q5VYV7	SLX4IP	-0.343	-0.194	-0.374	-0.179	-0.0665	0.303	0.554	0.264	0.542	0.82	0.591	0.747	0.451	0.7	0.919			Q15788	NCOA1	0.0083	0.969	0.99	-0.354	0.116	0.301	-0.184	0.399	0.636	0.182	0.403	0.577
FBXO22	20.0595	19.9508	19.9637	20.021	20.0324	20.1323	20.0298	20.0582	19.9777	19.874	19.7443	19.7432	20.0263	20.0402	19.8567				Q5VZE5	NAA35	-0.042	-0.168	-0.0938	0.0739	0.0094	0.645	0.0813	0.311	0.421	0.918	0.841	0.244	0.5	0.594	0.965			O60437	PPL	-0.891	0.000146	0.00622	-0.722	0.00092	0.0123	-0.149	0.4	0.636	2.21	4.65e-09	8.52e-07
LPCAT1	21.8071	21.9364	22.0015	21.7511	21.7477	21.7063	21.8229	21.9139	21.8618	21.601	21.8902	21.8353	21.7906	21.7168	21.806				Q5VZF2	MBNL2	0.0659	-0.0186	0.731	0.75	0.28	0.828	0.951	0.028	0.0248	0.363	0.936	0.974	0.0978	0.0824	0.605			P62380	TBPL1	0.329	0.00205	0.0355	0.35	0.00128	0.0156	-0.0755	0.4	0.637	-0.392	0.000511	0.00476
ZMIZ2	15.7739	18.1547	19.1548	18.4281	19.2409	19.1049	18.7084	18.804	18.9423	18.1941	18.8909	18.9184	19.0327	18.0843	18.9725				Q5VZK9	CARMIL1	0.0144	0.3	-0.0557	-0.355	-0.218	0.865	0.00297	0.514	0.000806	0.0202	0.949	0.0281	0.685	0.00661	0.101			Q16342	PDCD2	0.274	0.00522	0.0633	0.321	0.00173	0.0195	-0.0719	0.4	0.637	-0.543	1.38e-05	0.000348
SYNE1	19.0494	19.1328	19.1206	19.1527	19.1377	19.0826	19.9493	19.8843	19.9726	19.8521	19.843	19.8349	19.8833	19.9464	19.9079				Q5VZL5	ZMYM4	-0.262	-0.175	-0.0574	0.117	-0.103	0.035	0.142	0.617	0.313	0.375	0.193	0.342	0.762	0.486	0.616			Q9H6R0	DHX33	0.365	0.349	0.633	0.285	0.462	0.678	0.326	0.401	0.637	0.408	0.297	0.469
USP32	18.5764	18.4217	18.4505	18.4801	18.5878	18.3374	18.4651	18.423	18.2411	18.1396	18.207	17.9109	18.374	18.214	18.2604				Q5VZM2	RRAGB	-0.0315	0.0332	-0.0944	-0.128	0.0246	0.625	0.606	0.156	0.0624	0.702	0.828	0.781	0.32	0.16	0.855			P49006	MARCKSL1	-0.177	0.161	0.431	0.271	0.0402	0.159	0.104	0.4	0.637	0.152	0.225	0.39
BOD1L1	20.2323	20.4768	20.3772	20.4909	20.4535	20.4445	20.3803	20.4185	20.4131	20.5379	20.5369	20.4462	20.5906	20.6025	20.517				Q5W0B1	RNF219	-0.108	0.146	-0.162	-0.308	-0.253	0.591	0.467	0.423	0.138	0.218	0.808	0.683	0.605	0.28	0.449			Q9UBP0	SPAST	0.264	0.0203	0.143	0.252	0.0254	0.119	0.0872	0.401	0.637	0.175	0.104	0.227
ARID1B	20.5546	20.5536	20.4953	20.5386	20.5614	20.55	20.6361	20.6194	20.5832	20.757	20.7616	20.5866	20.7731	20.804	20.6625				Q5W0V3	FAM160B1	-0.0891	-0.139	0.0456	0.185	0.313	0.275	0.0978	0.57	0.0337	0.00137	0.567	0.273	0.728	0.103	0.0171			O60524	NEMF	0.205	0.0096	0.0902	0.232	0.00432	0.0361	-0.059	0.401	0.637	-0.0778	0.273	0.442
FLAD1	18.4048	18.1576	17.7924	18.453	18.5981	18.026	18.3701	18.3182	18.3238	18.0046	18.0136	17.4594	18.6733	18.6207	18.2018				Q5W0Z9	ZDHHC20	-0.11	0.039	-0.00632	-0.0453	-0.206	0.195	0.637	0.939	0.584	0.0236	0.473	0.798	0.967	0.734	0.111			Q9P0L2	MARK1	0.0306	0.778	0.915	0.139	0.215	0.439	-0.0926	0.4	0.637	-0.0676	0.537	0.695
FLCN	17.1871	17.5698	17.3489	17.4738	17.4889	17.5376	17.4134	17.4532	17.3912	17.7858	17.4964	17.5317	17.5035	17.5125	17.287				Q5W111	SPRYD7	-0.201	-0.00927	-0.235	-0.226	-0.38	0.182	0.949	0.122	0.136	0.0186	0.458	0.974	0.271	0.276	0.0958			Q99496	RNF2	-0.0674	0.472	0.729	0.0536	0.566	0.754	0.079	0.401	0.637	0.0713	0.447	0.618
NUP43	17.8713	17.0933	18.9258	16.5646	18.7682	18.8662	18.2171	18.342	17.8023	18.6654	17.7387	18.6537	18.85	18.1648	18.4889				Q5XG87	TENT4A	-0.0265	-0.216	0.0537	0.27	0.164	0.899	0.311	0.798	0.211	0.438	0.963	0.541	0.886	0.373	0.668			Q8N488	RYBP	-0.138	0.428	0.698	0.0351	0.838	0.919	0.146	0.401	0.637	0.0807	0.64	0.777
NUP37	20.6031	20.5115	20.3159	20.5326	20.6013	20.5561	20.4979	20.6963	20.4715	20.1829	20.432	20.2812	20.6052	20.4819	20.4883				Q5XKK7	FAM219B	0.4	0.221	0.248	0.0267	-0.168	0.232	0.5	0.499	0.941	0.607	0.515	0.709	0.672	0.966	0.796			Q9UK76	JPT1	-0.0328	0.814	0.931	-0.00701	0.96	0.979	0.118	0.401	0.637	-0.115	0.416	0.59
NUP35	21.5667	21.7266	21.5444	21.4357	21.6628	21.3535	21.6703	21.6436	21.6691	21.671	21.7377	21.7051	21.7708	21.6428	21.6676				Q5XKP0	MICOS13	0.245	0.177	0.249	0.0722	0.00211	0.21	0.358	0.203	0.704	0.991	0.489	0.589	0.379	0.819	0.996			P50443	SLC26A2	-0.282	0.163	0.434	-0.0558	0.775	0.884	0.166	0.401	0.637	-0.217	0.276	0.446
REPS2	18.8793	18.9377	19.1172	18.7874	19.0855	18.9381	18.8984	19.1867	19.2059	19.2408	19.3052	19.1415	19.121	19.1719	19.1652				Q5XPI4	RNF123	-0.0344	0.00487	-0.103	-0.107	0.00662	0.687	0.954	0.24	0.219	0.938	0.864	0.976	0.422	0.383	0.972			Q13442	PDAP1	-0.345	3.42e-07	0.000108	-0.247	1.5e-05	0.000523	-0.0329	0.401	0.637	0.0238	0.542	0.7
ENGASE	16.5441	16.5582	17.6309	16.9558	17.0996	17.0825	16.8089	16.8535	16.8291	16.738	16.6358	16.8899	16.981	16.694	16.9819				Q5XUX0	FBXO31	-0.459	-0.819	-0.683	0.136	0.406	0.275	0.0626	0.113	0.742	0.333	0.567	0.208	0.26	0.844	0.575			Q9BY12	SCAPER	-0.186	0.593	0.809	-0.588	0.106	0.285	0.295	0.401	0.637	0.803	0.0334	0.102
GPRC5A	20.7886	21.0339	21.0216	20.6321	20.7382	20.7723	20.5575	20.5221	20.5551	20.0161	20.1253	20.1475	19.7241	20.0013	19.9613				Q5ZPR3	CD276	0.0249	0.0254	0.108	0.083	0.0773	0.701	0.694	0.11	0.212	0.243	0.873	0.836	0.254	0.374	0.479			O15213	WDR46	-1.49	0.226	0.507	-0.628	0.574	0.76	-0.752	0.4	0.637	-1.05	0.249	0.415
NBEA	18.1894	17.7051	17.8795	17.8371	17.8115	17.699	17.8354	17.8988	17.7598	17.9782	17.7036	17.4194	17.8356	17.635	17.6763				Q63HN8	RNF213	-0.137	-0.0301	0.00228	0.0324	-0.00158	0.00184	0.412	0.95	0.379	0.965	0.0326	0.636	0.972	0.554	0.983			P56537	EIF6	0.0912	0.28	0.571	0.109	0.199	0.42	-0.0701	0.402	0.638	0.00188	0.982	0.99
TOR1AIP2	21.925	22.0396	21.935	22.0602	22.0416	22.0537	21.8023	21.925	21.8757	22.1555	22.065	22.0751	22.0798	22.097	21.9999				Q63HQ0	AP1AR	0.39	0.453	0.305	-0.148	-0.0289	0.127	0.0809	0.226	0.548	0.906	0.385	0.244	0.406	0.705	0.96			Q8N1G2	CMTR1	0.185	0.0095	0.0894	0.0961	0.141	0.342	-0.0532	0.403	0.638	-0.148	0.0312	0.0977
ABHD11	19.8659	19.3791	21.2148	20.7254	20.8488	20.5342	19.9482	20.651	20.3564	19.6985	18.8399	19.3436	19.8414	20.3119	19.5324				Q63HR2	TNS2	-0.0216	0.0716	0.176	0.104	0.0239	0.769	0.338	0.029	0.171	0.746	0.909	0.569	0.1	0.323	0.881			Q9BZJ0	CRNKL1	-0.0794	0.2	0.478	-0.0964	0.125	0.317	0.051	0.402	0.638	0.0992	0.115	0.245
CMAS	19.6332	19.5913	19.659	19.5151	19.6896	19.7756	19.513	19.345	19.5694	19.0523	19.0326	19.2566	19.4322	19.312	19.5281				Q63ZY3	KANK2	0.0816	-0.191	-0.151	0.0399	0.0704	0.0909	0.00084	0.00478	0.389	0.139	0.321	0.0115	0.0284	0.563	0.344			Q9UKC9	FBXL2	0.0392	0.729	0.889	-0.154	0.188	0.407	-0.0962	0.402	0.638	-0.525	0.00034	0.00345
STXBP6	19.2558	19.3103	19.515	19.482	19.6338	19.6067	19.1676	19.2435	19.0679	18.893	19.14	18.9936	19.0128	18.5921	18.8292				Q641Q2	WASHC2A	0.0526	0.117	0.103	-0.0139	-0.0428	0.367	0.0582	0.0906	0.809	0.461	0.649	0.2	0.222	0.888	0.687			P17948	FLT1	#VALUE!	NA	NA	#VALUE!	NA	NA	0.429	0.403	0.639	-0.462	0.371	0.545
FBH1	18.8242	18.2956	18.6302	18.5998	18.785	18.6806	17.6745	18.1001	18.2728	18.6785	18.1625	18.505	18.4592	18.5576	17.9461				Q658P3	STEAP3	-0.0637	0.137	0.327	0.19	0.177	0.594	0.26	0.0144	0.127	0.153	0.811	0.488	0.0621	0.263	0.363			Q92733	PRCC	0.881	0.105	0.347	0.869	0.109	0.29	-0.438	0.403	0.639	-1.82	0.00301	0.0177
NLGN2	18.9272	19.1808	19.3175	19.3462	18.9863	19.2546	19.1357	19.2425	19.2818	19.5422	19.6613	19.364	19.5656	19.4693	19.4771				Q658Y4	FAM91A1	-0.00234	-0.272	0.105	0.377	0.551	0.991	0.22	0.629	0.0974	0.0213	0.997	0.444	0.77	0.217	0.105			O14548	COX7A2L	0.497	0.0219	0.15	0.58	0.00946	0.0626	0.166	0.403	0.639	-0.0834	0.671	0.798
TNIP2	17.2907	17.1943	17.4032	17.3541	17.1164	17.7144	17.3982	17.1774	17.7659	17.0554	17.1248	17.5671	17.5842	17.6099	17.4342				Q66GS9	CEP135	0.254	0.0372	-0.0823	-0.12	-0.13	0.0428	0.749	0.482	0.312	0.272	0.216	0.871	0.658	0.485	0.511			P30825	SLC7A1	0.131	0.356	0.64	0.456	0.00521	0.0411	-0.118	0.405	0.639	-0.67	0.000261	0.00281
CADM4	19.5501	19.7094	19.4278	19.2875	19.1931	19.24	19.4221	19.4514	19.4567	19.2798	19.2303	19.084	19.1958	19.3469	19.0046				Q66K14	TBC1D9B	-0.0147	-0.0388	0.119	0.157	0.0817	0.792	0.49	0.048	0.0123	0.157	0.922	0.702	0.142	0.0491	0.371			P54802	NAGLU	0.0167	0.834	0.939	0.201	0.0227	0.11	-0.0673	0.404	0.639	-0.138	0.0994	0.22
TRIM58	20.8642	20.8651	20.8426	21.2054	21.1978	21.068	20.7897	20.8293	20.8041	20.758	20.7163	20.6418	20.6793	20.789	20.6317				Q66K64	DCAF15	-0.136	0.0239	-0.202	-0.226	-0.305	0.234	0.831	0.0864	0.0584	0.0148	0.517	0.914	0.215	0.152	0.0833			Q8NHP8	PLBD2	-0.0295	0.924	0.97	0.171	0.582	0.766	-0.263	0.403	0.639	-0.596	0.0709	0.174
HELB	NA	14.5492	14.4756	15.738	15.4083	15.5336	15.7789	15.5209	15.3925	15.7172	15.5091	NA	16.0015	15.8425	15.6853				Q66K74	MAP1S	-0.0569	-0.233	-0.063	0.171	0.179	0.357	0.00163	0.311	0.013	0.00973	0.641	0.0186	0.5	0.0512	0.062			P16383	GCFC2	0.475	0.00573	0.0671	0.138	0.357	0.588	0.125	0.405	0.639	-0.167	0.27	0.439
TSPAN14	18.3318	18.481	18.8223	18.3804	18.391	18.3563	18.4211	18.8835	18.6957	18.8004	18.7053	18.7784	18.5351	18.5868	18.4175				Q66LE6	PPP2R2D	0.236	-0.257	0.186	0.443	0.311	0.186	0.152	0.291	0.0205	0.0883	0.464	0.357	0.48	0.072	0.26			P06753	TPM3	0.0566	0.512	0.762	0.116	0.19	0.409	-0.0722	0.405	0.639	-0.256	0.00892	0.0387
PJA1	16.2582	16.3901	16.6598	16.6838	16.6615	16.8909	16.7264	16.7936	16.5003	16.675	16.852	16.6822	16.9193	16.6959	16.7288				Q66PJ3	ARL6IP4	-0.0856	-0.095	0.256	0.351	0.326	0.732	0.704	0.314	0.174	0.205	0.89	0.843	0.504	0.327	0.434			O75167	PHACTR2	-0.0245	0.744	0.897	0.103	0.185	0.403	-0.0635	0.403	0.639	0.00452	0.952	0.973
KNL1	19.5818	19.5218	19.4039	19.5786	19.6034	19.5543	19.4064	19.4022	19.1784	19.2651	19.281	19.1874	19.3721	19.5106	19.3646				Q676U5	ATG16L1	0.0154	0.0147	0.00346	-0.0112	-0.0539	0.815	0.823	0.958	0.864	0.418	0.931	0.91	0.977	0.921	0.65			Q14457	BECN1	-0.00609	0.947	0.98	0.0416	0.649	0.807	0.0771	0.403	0.639	-0.0241	0.791	0.876
TTL	18.8826	18.8932	18.4924	18.8356	18.9423	18.7126	18.843	18.8473	18.7167	18.9533	18.8688	18.6697	18.9054	18.7644	18.6815				Q68CL5	TPGS2	-0.15	-0.0471	0.0427	0.0898	-0.0777	0.503	0.832	0.848	0.687	0.727	0.754	0.915	0.917	0.808	0.87			Q93015	NAA80	-0.254	0.0143	0.115	0.0209	0.821	0.909	0.0781	0.403	0.639	-0.0331	0.72	0.83
SVIP	19.1309	19.2521	19.029	19.1688	18.9857	19.1313	19.1822	19.0054	19.2095	19.2174	19.3189	19.0011	18.6652	18.996	18.8413				Q68CP4	HGSNAT	-0.104	-0.0497	-0.0836	-0.0338	0.196	0.597	0.8	0.671	0.863	0.326	0.812	0.897	0.799	0.921	0.569			Q9NVR0	KLHL11	0.0698	0.282	0.574	0.0112	0.86	0.929	0.0535	0.405	0.639	-0.19	0.0087	0.0381
ZNRF2	17.6998	17.3013	17.6011	17.4934	17.294	17.2741	17.5882	17.3795	17.4387	17.6786	17.2341	17.509	17.0364	17.2309	17.2949				Q68CZ2	TNS3	-0.0357	0.00349	0.017	0.0135	0.0387	0.495	0.946	0.744	0.795	0.46	0.747	0.972	0.85	0.879	0.687			Q9H7C4	SYNC	-0.00984	0.905	0.963	0.0086	0.917	0.96	0.0696	0.403	0.639	0.0751	0.368	0.544
ATL2	21.2662	21.4867	21.121	21.1913	21.1814	20.9985	21.3003	21.2023	20.8597	21.025	21.1462	20.958	21.1376	21.1566	21.1165				Q68CZ6	HAUS3	0.027	-0.0724	0.195	0.267	-0.0119	0.736	0.372	0.0265	0.00434	0.882	0.893	0.601	0.0943	0.0231	0.949			Q5VV42	CDKAL1	0.0491	0.417	0.69	-0.00398	0.947	0.973	0.0507	0.403	0.639	0.0125	0.834	0.903
MOSPD2	19.5336	19.4187	19.5834	19.5578	19.484	19.5591	19.2806	19.1966	19.5665	19.6704	19.3801	19.5987	19.4878	19.5875	19.4576				Q68D91	MBLAC2	0.429	0.515	0.681	0.166	0.0861	0.19	0.121	0.0467	0.603	0.786	0.467	0.31	0.139	0.748	0.902			Q96P16	RPRD1A	0.111	0.34	0.625	-0.0556	0.63	0.795	0.0972	0.404	0.639	-0.162	0.174	0.327
PLBD2	23.8753	24.263	23.2875	23.8566	23.7872	23.6934	24.126	23.7827	24.0315	22.8839	24.029	23.24	23.7219	23.7497	23.681				Q68DC2	ANKS6	-0.0542	0.178	0.128	-0.0505	-0.0689	0.591	0.0924	0.216	0.616	0.496	0.808	0.265	0.395	0.758	0.716			Q8N3X1	FNBP4	-0.0623	0.197	0.474	-0.0585	0.224	0.447	0.0395	0.405	0.639	0.0317	0.501	0.666
RASSF8	18.6252	18.39	18.4103	18.2991	18.1145	18.034	18.3142	18.3949	18.1494	18.5694	18.3812	18.3848	18.381	18.5032	18.2678				Q68DK2	ZFYVE26	-0.401	-0.182	-0.265	-0.0836	-0.169	0.00801	0.182	0.0598	0.529	0.214	0.0802	0.4	0.165	0.688	0.444			Q8TB96	ITFG1	0.0229	0.885	0.957	-0.0602	0.705	0.843	-0.134	0.404	0.639	0.0572	0.719	0.83
DDX55	16.9205	17.1439	17.0055	17.7125	17.1301	17.8668	17.3316	17.4098	17.4395	17.1437	17.5351	17.6016	17.5707	17.5763	17.5929				Q68DQ2	CRYBG3	-0.215	0.0316	0.0457	0.0141	-0.153	0.08	0.785	0.694	0.903	0.199	0.301	0.891	0.814	0.943	0.428			P62070	RRAS2	0.0635	0.608	0.818	-0.0735	0.554	0.746	-0.105	0.403	0.639	-0.304	0.0252	0.0833
MFSD8	16.4368	17.0024	16.8984	16.7103	16.8812	16.8589	17.0643	17.0546	17.0478	16.3621	16.3396	16.8333	16.8245	16.2592	16.6914				Q68E01	INTS3	-0.314	-0.339	-0.301	0.0383	0.0476	1.24e-05	5.29e-06	1.92e-05	0.432	0.332	0.00134	0.000222	0.000529	0.604	0.574			P49756	RBM25	-0.0822	0.0734	0.286	-0.078	0.0875	0.256	-0.0365	0.404	0.639	-0.0153	0.723	0.832
SGMS2	17.1908	16.6102	17.541	16.6735	17.6158	17.3459	16.4108	17.0422	17.179	17.3076	17.3322	17.6645	16.5474	17.3864	17.0057				Q69YH5	CDCA2	-0.00685	0.286	-0.0259	-0.312	-0.211	0.954	0.0281	0.828	0.0183	0.0923	0.982	0.126	0.906	0.0662	0.267			Q9H2H8	PPIL3	-0.0378	0.736	0.893	-0.122	0.285	0.514	0.0945	0.405	0.639	0.103	0.364	0.54
TDRD7	18.6422	19.0085	18.8885	19.0841	19.0543	18.9416	19.0294	18.9434	18.9486	18.8689	18.6504	18.6355	18.7967	18.8375	18.5362				Q69YN2	CWF19L1	-0.263	-0.138	0.0693	0.207	0.0891	0.00116	0.0506	0.301	0.00634	0.189	0.0244	0.183	0.49	0.0304	0.415			P51553	IDH3G	-0.192	0.444	0.707	-0.244	0.333	0.563	-0.21	0.404	0.639	-0.199	0.428	0.6
NEDD1	20.7017	20.5911	20.7762	20.7966	20.8705	20.7827	20.7401	20.5233	20.7715	20.7513	20.8115	20.9241	20.7244	20.6457	20.7976				Q69YQ0	SPECC1L	-0.0259	0.134	0.112	-0.0214	-0.0539	0.597	0.0147	0.0347	0.662	0.28	0.812	0.0843	0.113	0.793	0.52			O14907	TAX1BP3	0.632	0.528	0.77	-0.258	0.795	0.895	0.838	0.405	0.639	0.894	0.374	0.549
NCOA7	19.4696	19.6121	19.6474	19.6199	19.6223	19.5784	19.3764	19.3955	19.5037	19.5538	19.4184	19.4761	19.4897	19.4517	19.5129				Q6AI08	HEATR6	-0.161	-0.0916	-0.082	0.00961	-0.00783	0.00911	0.107	0.145	0.859	0.885	0.0867	0.287	0.304	0.919	0.951			Q9P0R6	GSKIP	0.465	0.734	0.892	0.305	0.813	0.904	0.769	0.406	0.64	1.03	0.272	0.441
THOC2	18.3047	18.4759	18.604	18.4143	18.5722	18.8016	18.4904	18.4168	18.671	18.5131	18.4779	18.4873	18.529	18.5094	18.4965				Q6AI12	ANKRD40	-0.127	-0.156	0.125	0.281	0.164	0.213	0.131	0.219	0.0119	0.113	0.492	0.325	0.398	0.048	0.304			Q12800	TFCP2	0.232	0.0687	0.277	0.27	0.0374	0.153	-0.1	0.406	0.64	-0.143	0.243	0.41
WDR36	18.9482	18.952	19.0576	18.7808	18.875	18.723	18.7065	18.6655	18.8543	19.0969	18.7155	18.7981	19.0131	19.3698	19.082				Q6AZY7	SCARA3	-0.555	0.125	-0.0865	-0.212	-0.169	0.0676	0.661	0.762	0.462	0.557	0.274	0.816	0.863	0.632	0.761			O43175	PHGDH	-0.07	0.203	0.482	0.0591	0.278	0.508	-0.0449	0.405	0.64	0.0102	0.849	0.913
PPTC7	18.3977	18.4651	18.3107	18.4569	18.4116	18.3324	18.2648	18.1234	17.9841	18.2475	18.4251	18.0624	18.3058	18.3443	18.1996				Q6B0I6	KDM4D	0.0774	-0.347	NA	NA	0.415	0.784	0.394	NA	NA	0.312	0.919	0.62	NA	NA	0.556			Q4V328	GRIPAP1	-0.0481	0.432	0.701	-0.0318	0.6	0.777	-0.0508	0.406	0.64	-0.0508	0.407	0.58
COQ8A	18.8036	18.7448	18.6238	18.5779	18.5134	18.4951	18.3938	18.082	18.1838	18.5613	18.749	18.6276	18.5587	18.4164	18.3585				Q6BCY4	CYB5R2	-0.0545	-0.0459	0.103	0.149	0.205	0.518	0.585	0.23	0.0914	0.0262	0.765	0.767	0.411	0.207	0.119			Q9NXW2	DNAJB12	-0.0417	0.543	0.776	-0.0438	0.524	0.726	0.0573	0.406	0.64	0.166	0.0265	0.0865
KIF18A	14.6021	15.9126	15.1991	16.2243	16.5652	16.3164	15.8963	15.393	15.387	15.3702	16.1019	15.8775	16.2979	15.9475	15.7028				Q6BDS2	UHRF1BP1	-0.0342	0.079	-0.0231	-0.102	0.0825	0.747	0.46	0.828	0.343	0.44	0.899	0.676	0.906	0.518	0.67			O43390	HNRNPR	-0.196	0.00221	0.0369	-0.0468	0.387	0.612	-0.0449	0.406	0.64	0.0151	0.777	0.866
VANGL1	18.8814	19.1249	19.3974	19.1954	19.2616	19.495	19.3179	19.069	19.4845	19.6226	19.6521	19.6423	19.4086	19.6487	19.5412				Q6DD88	ATL3	0.11	0.0996	0.324	0.224	0.126	0.126	0.164	0.000305	0.00523	0.084	0.382	0.374	0.00396	0.0264	0.251			Q8TDZ2	MICAL1	0.0941	0.479	0.736	-0.0527	0.69	0.834	0.111	0.406	0.64	0.171	0.209	0.37
SLC30A5	17.8679	18.2193	18.2548	18.1845	18.4762	18.1956	18.5414	18.483	18.4554	18.2374	18.0747	18.2971	18.3106	17.9142	17.998				Q6DHV7	ADAL	-0.173	-0.346	-0.0832	0.263	0.322	0.518	0.206	0.754	0.33	0.237	0.765	0.428	0.858	0.505	0.471			Q5TEU4	NDUFAF5	0.186	0.0521	0.239	-0.112	0.22	0.444	0.0749	0.406	0.64	0.225	0.022	0.0755
OCC1	21.4043	21.0797	21.2136	21.4604	21.1734	21.1731	21.0686	21.3777	21.1547	21.2146	21.2922	21.1773	20.9615	20.9282	21.2008				Q6DKJ4	NXN	-0.173	-0.0162	0.0521	0.0683	0.0428	0.0559	0.848	0.539	0.423	0.613	0.248	0.922	0.703	0.595	0.799			Q96HS1	PGAM5	-0.193	0.0173	0.129	-0.197	0.0159	0.089	0.0613	0.406	0.64	0.0698	0.346	0.521
SNIP1	14.8064	15.6871	14.6139	15.4253	15.3708	15.196	NA	14.959	15.1653	16.2669	15.7339	15.0521	15.846	15.883	15.2792				Q6DKK2	TTC19	-0.0847	0.104	-0.0321	-0.136	-0.103	0.232	0.148	0.643	0.0648	0.151	0.515	0.352	0.78	0.163	0.361			Q9Y5W8	SNX13	-0.201	0.443	0.707	-0.228	0.386	0.612	0.218	0.406	0.64	0.216	0.41	0.583
GADD45GIP1	16.077	16.4612	16.6769	16.5085	16.4712	16.3164	16.3945	16.5151	16.6525	16.191	15.5092	15.8453	16.182	15.7559	16.664				Q6FI81	CIAPIN1	-0.0149	-0.117	0.0946	0.212	0.0533	0.709	0.00979	0.0304	9.77e-05	0.196	0.878	0.0642	0.103	0.00144	0.424			P43251	BTD	-0.187	0.13	0.39	-0.319	0.0161	0.0896	-0.0998	0.406	0.64	0.131	0.28	0.45
WDR48	19.9625	19.825	19.7719	19.8262	19.8022	19.8933	19.8205	19.7473	19.7536	19.6972	19.7942	19.6787	19.6203	19.8405	19.7352				Q6GMV3	PTRHD1	0.112	-0.159	-0.043	0.116	0.329	0.336	0.18	0.708	0.321	0.0111	0.622	0.397	0.824	0.495	0.0675			Q7L1W4	LRRC8D	-0.0661	0.528	0.77	-0.467	0.000451	0.00753	0.0876	0.406	0.64	0.0429	0.681	0.804
EXOC6	17.3957	17.4569	17.5268	17.6564	17.304	17.7175	17.2535	17.4162	17.2015	17.7177	17.464	17.3709	17.3034	17.3551	17.5441				Q6GQQ9	OTUD7B	-0.103	-0.0817	-0.0551	0.0266	0.0244	0.241	0.346	0.522	0.756	0.775	0.525	0.578	0.691	0.852	0.898			P61019	RAB2A	0.0345	0.861	0.947	0.355	0.0898	0.26	-0.166	0.407	0.641	-0.231	0.255	0.423
CEP76	19.3541	19.0028	19.5221	19.2222	19.3674	19.4662	19.3464	19.4113	19.6703	19.2923	19.1697	19.4688	19.3252	19.1811	19.3506				Q6GYQ0	RALGAPA1	-0.61	-0.392	-0.533	-0.142	0.0376	0.0256	0.131	0.0463	0.571	0.88	0.162	0.325	0.139	0.722	0.949			Q96N21	TEPSIN	0.334	0.0911	0.321	0.284	0.145	0.348	0.157	0.407	0.641	-0.359	0.0721	0.176
SMARCC2	22.0381	22.1462	22.2038	22.1189	22.0891	22.138	22.1782	22.1668	22.2291	22.1525	22.1262	22.2647	22.1576	22.1678	22.1655				Q6IA69	NADSYN1	-0.0363	-0.145	-0.0342	0.111	0.0902	0.643	0.0791	0.663	0.169	0.259	0.84	0.24	0.794	0.32	0.496			Q8NFF5	FLAD1	0.241	0.223	0.504	0.219	0.265	0.494	0.161	0.408	0.641	-0.511	0.0171	0.063
ZNF420	NA	15.5952	NA	15.6679	15.3292	15.7707	15.7282	13.8909	NA	15.8245	13.1829	14.8107	NA	15.7658	15.9725				Q6IA86	ELP2	-0.25	-0.222	0.0662	0.289	0.184	0.00875	0.0171	0.433	0.00348	0.0417	0.0849	0.0932	0.614	0.0196	0.159			Q9H8T0	AKTIP	0.225	0.303	0.591	0.0954	0.657	0.813	-0.18	0.407	0.641	0.2	0.359	0.536
UHMK1	16.3977	16.6753	16.1669	16.135	16.2541	16.3138	16.2585	16.0558	15.4987	16.6746	16.099	16.1548	16.4838	16.3281	16.3483				Q6IAA8	LAMTOR1	0.14	0.0613	0.145	0.0834	0.142	0.0425	0.345	0.037	0.205	0.0398	0.215	0.576	0.119	0.366	0.154			Q9BZE1	MRPL37	-0.0211	0.906	0.963	0.00561	0.975	0.987	-0.15	0.407	0.641	-0.414	0.0336	0.103
NPLOC4	22.1501	22.3004	22.2286	22.2303	22.2485	22.2488	22.4223	22.3036	22.3362	22.1368	22.0667	22.1525	22.3077	22.223	22.2393				Q6IBS0	TWF2	0.21	-0.0368	0.148	0.185	0.241	0.0653	0.731	0.18	0.1	0.0382	0.269	0.86	0.352	0.222	0.151			Q9P2K8	EIF2AK4	0.0364	0.5	0.751	-0.0615	0.262	0.491	0.045	0.407	0.641	0.0491	0.366	0.542
FAM76A	17.9085	18.2453	18.3686	18.1889	17.973	18.1787	17.9729	18.0342	18.3767	18.4291	18.4677	18.3201	18.2811	18.3526	17.967				Q6IBW4	NCAPH2	0.0329	0.104	0.129	0.025	-0.0849	0.478	0.0374	0.0128	0.588	0.0809	0.735	0.153	0.0574	0.737	0.245			Q7Z7A1	CNTRL	-0.0906	0.834	0.939	-0.175	0.686	0.831	0.363	0.407	0.641	-0.12	0.782	0.869
CXorf38	16.1462	16.0172	15.4594	16.1404	16.0617	15.8943	15.9617	16.1868	15.42	15.8903	16.0069	16.1794	16.0135	15.7816	15.8918				Q6IC98	GRAMD4	0.147	0.0673	-0.214	-0.281	0.101	0.412	0.705	0.24	0.129	0.572	0.686	0.843	0.422	0.266	0.773			A4D2B0	MBLAC1	0.232	0.303	0.591	0.434	0.0654	0.214	-0.185	0.409	0.642	-0.296	0.195	0.353
SPATA20	20.3396	20.4521	20.4838	20.4061	20.4921	20.4903	20.3391	20.3593	20.3752	20.3553	20.3606	20.4308	20.3739	20.3179	20.3704				Q6ICG6	KIAA0930	-0.215	-0.231	-0.198	0.0332	0.106	0.0445	0.0326	0.0616	0.738	0.293	0.22	0.14	0.169	0.84	0.533			Q6NUK4	REEP3	0.152	0.136	0.397	0.0865	0.381	0.608	0.0815	0.409	0.642	-0.0382	0.696	0.814
RIN3	16.6026	17.1779	17.1733	17.2913	17.5784	17.015	17.611	17.379	17.519	17.082	17.3515	16.7082	17.061	17.1512	16.6184				Q6IMN6	CAPRIN2	0.0788	-0.0106	-0.119	-0.108	-0.0491	0.433	0.915	0.245	0.288	0.623	0.702	0.959	0.429	0.458	0.805			P53990	IST1	1.57e-05	1	1	0.0763	0.37	0.599	-0.0702	0.409	0.642	-0.113	0.191	0.348
GDAP1	19.4437	19.6902	19.259	19.3672	19.2228	19.6306	19.1997	19.2152	19.1295	19.215	18.9961	19.1853	19.3029	19.0529	19.2056				Q6IN84	MRM1	-0.166	0.204	0.101	-0.104	-0.082	0.509	0.419	0.688	0.679	0.743	0.759	0.643	0.81	0.803	0.88			Q14696	MESD	-0.0347	0.657	0.846	0.0388	0.62	0.789	0.0653	0.408	0.642	0.177	0.0366	0.11
NUBPL	18.3302	18.5072	19.209	18.2917	18.9467	19.2367	18.4437	18.758	18.6278	18.465	18.869	19.9605	18.8176	18.2356	19.2009				Q6IN85	PPP4R3A	0.0365	0.117	0.0358	-0.0815	-0.147	0.518	0.0513	0.525	0.161	0.0182	0.765	0.185	0.693	0.309	0.0946			P20248	CCNA2	0.205	0.0586	0.253	-0.0142	0.889	0.945	0.085	0.408	0.642	-0.12	0.247	0.413
ABHD4	17.5741	17.5743	17.6345	18.0332	18.0486	17.908	18.2576	18.299	18.2469	18.3688	18.1703	18.1409	17.9292	18.0233	17.8442				Q6IPR3	TYW3	-0.0904	0.431	0.457	0.0256	-0.068	0.65	0.0444	0.0347	0.897	0.733	0.844	0.169	0.113	0.94	0.873			Q53GG5	PDLIM3	-0.182	0.0317	0.184	-0.0446	0.567	0.755	0.0648	0.409	0.642	0.153	0.0639	0.162
FBXO30	18.5203	18.1834	17.5848	18.3272	18.0109	18.4677	18.4677	17.6972	18.1425	18.0899	18.0182	17.6112	18.1824	18.2189	18.1702				Q6IQ22	RAB12	-0.0417	-0.0738	0.0178	0.0917	-0.00953	0.524	0.266	0.784	0.173	0.883	0.767	0.495	0.878	0.325	0.95			P78324	SIRPA	-0.166	0.00979	0.0914	0.745	2.56e-09	4.29e-07	0.047	0.409	0.643	-0.07	0.227	0.391
SLC35B2	22.6623	22.7474	22.6852	22.6738	22.6487	22.651	22.5582	22.501	22.5635	22.7561	22.844	22.8357	22.6667	22.7933	22.7621				Q6IQ49	SDE2	0.138	0.169	0.153	-0.0159	-0.0901	0.168	0.0963	0.128	0.869	0.357	0.44	0.27	0.282	0.924	0.599			Q6VY07	PACS1	0.167	0.00147	0.0288	0.389	3e-07	2.28e-05	-0.036	0.41	0.643	-0.262	2.52e-05	0.000533
PUM2	19.5169	19.4555	19.4375	19.4039	19.4572	19.5195	19.3674	19.3656	19.3793	19.5939	19.5455	19.5512	19.5505	19.6393	19.504				Q6JQN1	ACAD10	0.0291	0.317	0.217	-0.0995	-0.0153	0.788	0.0101	0.0606	0.365	0.888	0.92	0.0652	0.167	0.541	0.952			P49750	YLPM1	0.117	0.0428	0.216	0.209	0.00139	0.0166	0.0445	0.41	0.643	0.0202	0.705	0.82
ITFG1	18.2522	18.0034	18.2603	18.2744	18.1244	18.1858	18.1968	18.2322	17.9061	18.0316	18.3867	18.0885	17.9123	17.6391	18.3823				Q6KC79	NIPBL	-0.156	-0.0796	-0.0642	0.0153	-0.136	0.00471	0.108	0.187	0.745	0.0112	0.0596	0.288	0.36	0.845	0.0683			P56589	PEX3	-0.0125	0.947	0.98	-0.105	0.58	0.764	0.158	0.41	0.643	-0.154	0.42	0.593
GOLGA5	19.8776	19.9378	19.9333	19.9907	20.0119	19.9617	20.0177	20.0232	20.0939	20.0819	20.2153	20.1327	20.2341	20.1792	20.2724				Q6MZP7	LIN54	-0.0866	-0.0213	-0.128	-0.107	-0.118	0.551	0.883	0.38	0.462	0.418	0.781	0.942	0.569	0.632	0.65			Q6ZSS7	MFSD6	-0.0335	0.719	0.883	-0.285	0.00766	0.054	0.0778	0.409	0.643	0.274	0.00977	0.0415
KLHDC4	20.3784	20.448	20.1441	20.4241	20.3787	20.2689	20.3689	20.2466	20.235	20.1531	20.1186	20.051	20.2742	20.2639	20.1463				Q6N069	NAA16	0.0526	0.178	0.0549	-0.123	0.019	0.621	0.11	0.606	0.258	0.858	0.826	0.291	0.754	0.426	0.939			Q9Y3D5	MRPS18C	-0.00929	0.988	0.996	-0.45	0.471	0.686	-0.451	0.409	0.643	-0.249	0.64	0.777
SHKBP1	19.3293	19.4029	19.4496	19.5761	19.5962	19.5741	19.5796	19.5095	19.4831	19.5133	19.5102	19.4449	19.7464	19.3444	19.4173				Q6N075	MFSD5	0.364	0.487	1.05	0.559	-1.08	0.73	0.645	0.359	0.506	0.214	0.89	0.805	0.55	0.67	0.445			Q8N6M3	FITM2	0.0608	0.86	0.946	0.428	0.226	0.45	-0.286	0.411	0.644	0.0348	0.919	0.953
UBA3	20.869	21.0415	20.6708	20.957	20.9116	20.8032	20.9508	20.8105	20.7333	20.8811	20.9129	20.7652	20.9607	20.9999	20.8014				Q6NS38	ALKBH2	-0.18	0.326	0.145	-0.181	-0.641	0.419	0.154	0.513	0.417	0.0105	0.691	0.361	0.684	0.591	0.0651			Q96F24	NRBF2	-0.0278	0.728	0.889	0.157	0.0656	0.214	0.0664	0.411	0.644	-0.0332	0.678	0.802
ZSCAN18	17.0737	17.8246	17.8707	18.1389	17.9205	18.1293	17.6051	17.827	17.6809	17.6399	17.4532	17.4541	17.6748	17.6166	17.1045				Q6NSJ0	MYORG	2.23	1.94	1.42	-0.524	0.0277	0.0564	0.0882	0.28	0.614	0.973	0.249	0.257	0.468	0.757	0.987			P05106	ITGB3	0.0549	0.25	0.536	0.152	0.00505	0.0402	-0.0387	0.411	0.644	-0.269	4.26e-05	0.000776
NANP	18.0231	18.2859	18.1568	18.2219	18.3097	18.3285	18.5223	18.3474	18.2475	17.5937	17.8662	17.6324	17.9779	17.7338	17.8849				Q6NSJ5	LRRC8E	-0.183	-0.225	-0.383	-0.158	-0.147	0.0489	0.0188	0.000495	0.0837	0.103	0.232	0.0985	0.00569	0.195	0.288			Q9BYJ9	YTHDF1	-0.047	0.761	0.906	0.0482	0.755	0.874	0.129	0.411	0.644	0.114	0.464	0.633
PRXL2B	19.4788	19.1765	19.4077	19.2192	19.0249	19.3939	19.0581	19.3032	19.5009	18.4696	18.6516	18.7166	19.4791	19.1531	19.0448				Q6NT76	HMBOX1	-0.23	0.58	0.00902	-0.571	-0.806	0.581	0.178	0.983	0.141	0.0453	0.802	0.394	0.991	0.283	0.168			Q9BYD1	MRPL13	-0.108	0.397	0.674	-0.0402	0.749	0.871	-0.104	0.411	0.644	-0.229	0.0847	0.197
ZCRB1	18.3352	18.4968	18.4917	18.8557	18.6294	19.3115	18.3174	18.8925	18.3256	18.9776	18.707	18.592	18.8332	19.0384	18.7805				Q6NUK1	SLC25A24	0.112	0.164	0.166	0.00201	-0.0112	0.023	0.00225	0.00205	0.964	0.803	0.154	0.023	0.0158	0.98	0.91			Q96BT3	CENPT	-0.153	0.477	0.735	-0.361	0.108	0.288	0.178	0.411	0.644	0.141	0.512	0.674
PIGX	18.7917	18.9315	19.1174	18.8979	18.9446	18.8628	18.8877	18.8916	18.8553	18.9891	18.9555	18.853	18.738	18.9136	18.8204				Q6NUK4	REEP3	-0.152	-0.0865	-0.0483	0.0382	-0.0815	0.136	0.381	0.622	0.696	0.409	0.397	0.608	0.765	0.814	0.642			Q24JP5	TMEM132A	-0.412	0.0154	0.12	0.424	0.0131	0.0782	0.126	0.413	0.645	-0.0481	0.751	0.849
TMEM254	18.9598	18.0191	17.56	18.0681	18.0261	17.9224	18.0273	17.8756	17.6251	18.0601	18.0281	17.9007	18.2489	17.7651	18.0989				Q6NUN9	ZNF746	-0.849	-0.223	0.56	0.783	0.134	0.234	0.681	0.265	0.171	0.821	0.517	0.829	0.452	0.323	0.92			Q8N5M9	JAGN1	0.215	0.105	0.347	0.149	0.249	0.475	-0.105	0.412	0.645	-0.0993	0.437	0.609
DNAJB14	19.715	19.8311	20.1072	19.7651	19.9182	19.9079	19.6966	19.6113	20.0082	19.8155	20.0418	20.1501	19.9744	19.8458	20.1224				Q6NUQ1	RINT1	0.278	0.399	0.212	-0.187	-0.172	0.147	0.045	0.261	0.319	0.359	0.412	0.17	0.448	0.493	0.601			Q86W42	THOC6	-0.00737	0.949	0.981	0.14	0.238	0.464	-0.0959	0.412	0.645	-0.13	0.272	0.441
RAB3IL1	19.0464	19.0277	18.7788	18.6522	18.648	19.029	18.7409	18.7742	18.8836	18.5767	18.7761	18.5225	18.5504	18.5292	18.6074				Q6NVV7	CDPF1	-0.0299	0.0878	0.128	0.04	-0.118	0.788	0.435	0.262	0.72	0.3	0.92	0.657	0.449	0.83	0.542			Q5T653	MRPL2	0.053	0.536	0.774	0.0796	0.357	0.588	-0.0706	0.413	0.645	-0.237	0.0132	0.052
SLC25A40	20.4752	20.3056	20.0707	20.0011	20.3244	20.4636	20.271	20.2377	20.3846	20.5131	20.3357	20.4806	20.6857	20.3486	20.424				Q6NVY1	HIBCH	-0.124	0.0241	0.0365	0.0124	-0.0276	0.197	0.796	0.696	0.894	0.767	0.474	0.895	0.816	0.938	0.895			Q969U6	FBXW5	0.248	0.0674	0.273	0.0482	0.705	0.843	0.106	0.412	0.645	-0.0428	0.737	0.839
FAM57A	17.5696	17.2064	17.2694	17.0862	17.3778	17.6582	17.5778	17.691	17.679	16.4089	16.7485	16.7466	17.2228	17.1239	17.4077				Q6NW29	RWDD4	-0.172	0.154	0.089	-0.0654	-0.133	0.195	0.243	0.494	0.614	0.311	0.473	0.469	0.668	0.757	0.555			Q96GQ7	DDX27	-0.042	0.526	0.769	0.0279	0.672	0.822	0.0546	0.413	0.645	0.275	0.000824	0.00671
PIP4K2C	20.859	20.7721	20.7386	20.8587	20.88	20.9419	20.6665	20.7006	20.7655	20.9247	20.8622	20.9313	20.8038	20.92	20.7898				Q6NW34	NEPRO	-0.138	-0.000395	-0.0235	-0.0231	-0.187	0.105	0.996	0.772	0.776	0.0341	0.346	0.998	0.87	0.865	0.14			Q9NZD8	SPG21	0.0218	0.826	0.936	-0.0765	0.444	0.665	-0.0822	0.412	0.645	-0.0983	0.329	0.504
WDR20	17.5892	17.8114	17.6668	17.6484	17.554	17.671	17.7602	17.7575	17.5679	17.7054	17.8577	17.4463	17.7122	17.7031	17.6196				Q6NW40	RGMB	0.154	0.314	0.326	0.0124	-0.195	0.725	0.478	0.509	0.98	0.691	0.886	0.691	0.68	0.989	0.847			Q9H4E5	RHOJ	0.523	0.311	0.598	0.946	0.0785	0.24	-0.42	0.413	0.646	-0.821	0.122	0.255
TRMT10A	15.1467	15.6256	15.2462	14.8396	15.5259	15.4221	15.9221	14.6378	14.9739	15.3982	15.73	16.2006	14.6919	14.9878	15.084				Q6NXR4	TTI2	-0.349	-0.108	-0.301	-0.192	-0.286	0.00263	0.276	0.00711	0.063	0.00952	0.0417	0.505	0.0377	0.161	0.0611			Q9BUI4	POLR3C	0.0936	0.402	0.679	0.00312	0.977	0.988	0.0914	0.414	0.646	-0.0763	0.493	0.66
TBC1D15	20.9871	21.0291	20.9255	20.9437	20.9073	20.8655	20.9231	20.9787	20.8702	20.5511	20.669	20.5809	20.7282	20.7151	20.6132				Q6NXT1	ANKRD54	-0.0271	0.0533	0.0792	0.0259	0.0205	0.746	0.526	0.35	0.756	0.806	0.898	0.727	0.541	0.852	0.912			Q96JP5	ZFP91	-0.153	0.355	0.639	-0.197	0.239	0.465	0.135	0.413	0.646	0.331	0.0581	0.152
RDH11	22.046	22.2126	22.1553	22.1995	22.2018	22.1469	22.1111	22.0824	22.2329	22.152	22.1762	22.2181	22.2004	22.2701	22.3548				Q6NXT6	TAPT1	0.0696	0.085	0.141	0.0559	-0.065	0.45	0.359	0.138	0.543	0.48	0.714	0.589	0.295	0.701	0.703			Q6P1L8	MRPL14	0.27	0.338	0.623	0.2	0.475	0.689	-0.229	0.414	0.647	-0.359	0.209	0.37
LRRC20	17.2617	17.2398	17.4351	17.3143	17.2223	17.0034	17.3215	17.1361	17.4748	16.714	16.6904	16.2728	16.7048	16.8947	16.0518				Q6NYC1	JMJD6	-0.209	-0.137	-0.00334	0.133	-0.151	0.195	0.389	0.983	0.4	0.343	0.473	0.614	0.991	0.574	0.585			Q9NV70	EXOC1	0.237	0.00342	0.0483	0.0871	0.216	0.44	0.0565	0.414	0.647	0.0883	0.21	0.372
MRPL30	18.4155	18.5973	18.9558	18.8439	18.4181	18.7867	18.5048	18.2013	18.6509	18.6185	18.711	18.7103	18.6973	18.5858	18.4975				Q6NZI2	CAVIN1	0.181	0.0935	0.132	0.0384	0.163	0.0424	0.268	0.126	0.643	0.0643	0.215	0.496	0.278	0.779	0.213			O96006	ZBED1	0.142	0.287	0.578	0.0809	0.538	0.736	0.108	0.415	0.647	-0.206	0.131	0.269
C18orf32	18.0774	17.9658	17.9018	17.4488	17.6523	17.8264	17.5653	17.497	17.4521	17.6318	17.9588	17.5524	17.1063	17.3269	16.4898				Q6P087	RPUSD3	0.631	0.315	0.12	-0.194	-0.564	0.132	0.486	0.764	0.665	0.221	0.393	0.699	0.866	0.795	0.452			P35790	CHKA	0.224	0.373	0.653	0.0737	0.766	0.88	-0.205	0.414	0.647	0.0859	0.73	0.835
NT5C	21.7265	21.4264	21.4048	21.6093	21.6258	21.4937	21.7548	21.8145	21.5643	21.5915	21.4968	21.5324	21.6061	21.6333	21.4391				Q6P0Q8	MAST2	-0.218	0.119	-0.0132	-0.132	-0.174	0.261	0.532	0.945	0.488	0.365	0.549	0.732	0.969	0.655	0.607			O60934	NBN	0.0547	0.233	0.516	4.71e-05	0.999	0.999	0.0369	0.415	0.647	-0.0402	0.374	0.549
ZFAND1	16.7547	17.0881	16.647	17.0698	17.1812	16.6079	17.0303	16.3763	16.4632	16.2783	16.8332	16.1415	17.1157	16.8219	16.8815				Q6P158	DHX57	-0.0147	0.0448	-0.0213	-0.0661	-0.212	0.857	0.583	0.794	0.421	0.0189	0.945	0.766	0.884	0.594	0.0969			O60885	BRD4	-0.135	0.043	0.217	-0.0774	0.221	0.445	-0.0509	0.414	0.647	-0.0306	0.621	0.762
CIP2A	20.5991	20.5449	20.5367	20.6342	20.7852	20.6746	20.5682	20.625	20.4443	20.277	20.3609	20.2941	20.4979	20.3855	20.4824				Q6P161	MRPL54	0.101	0.173	0.0692	-0.104	-0.126	0.297	0.0854	0.471	0.285	0.2	0.587	0.252	0.647	0.455	0.429			O14684	PTGES	0.129	0.739	0.894	-0.321	0.462	0.678	-0.481	0.414	0.647	-0.104	0.809	0.888
PI4K2B	18.8264	18.6977	18.7089	18.7863	18.8397	18.7824	18.5078	18.6346	18.7237	18.9324	19.0017	19.0244	18.8504	18.8557	18.8377				Q6P1A2	LPCAT3	0.0383	0.065	-0.0724	-0.137	0.0978	0.688	0.498	0.451	0.164	0.313	0.864	0.707	0.63	0.313	0.556			P48960	CD97	-0.25	0.00454	0.0579	-0.407	8.18e-05	0.00201	-0.0621	0.415	0.647	-0.0441	0.56	0.714
STT3B	21.3669	21.322	21.7736	21.7095	21.5304	21.8159	21.6398	21.591	21.7477	21.8481	21.7918	21.9294	21.9081	21.5082	21.9143				Q6P1J9	CDC73	0.107	-0.0336	-0.0422	-0.00864	0.00889	0.13	0.621	0.535	0.898	0.895	0.39	0.789	0.701	0.94	0.957			Q08397	LOXL1	-0.917	3.02e-05	0.00218	0.207	0.192	0.413	0.127	0.415	0.648	0.195	0.216	0.379
ZNF507	16.0155	16.3442	16.863	16.019	16.5658	16.6153	16.0954	16.4302	16.5925	16.8528	16.608	16.7327	16.5759	16.8597	16.8637				Q6P1L8	MRPL14	-0.27	-0.2	0.159	0.359	0.229	0.338	0.475	0.568	0.209	0.414	0.623	0.689	0.726	0.37	0.647			Q8IYS2	KIAA2013	0.141	0.516	0.764	0.077	0.722	0.853	-0.178	0.416	0.648	0.0895	0.679	0.803
PNPT1	21.4583	21.47	21.3552	21.4363	21.4305	21.3733	21.3647	21.4055	21.3275	21.2775	21.1874	21.1834	21.3578	21.3724	21.4025				Q6P1M0	SLC27A4	-0.0581	-0.12	-0.144	-0.0242	-0.00944	0.498	0.174	0.107	0.776	0.912	0.749	0.388	0.249	0.865	0.962			Q13105	ZBTB17	0.534	0.123	0.377	0.284	0.397	0.622	-0.273	0.416	0.649	0.124	0.709	0.822
CERK	16.8316	16.9174	16.3494	15.4352	15.975	NA	15.6692	15.7062	15.1932	17.2967	16.9192	17.1881	17.4596	16.4221	13.9109				Q6P1N0	CC2D1A	0.0114	0.0438	0.0248	-0.0191	0.0119	0.818	0.383	0.619	0.701	0.811	0.933	0.61	0.763	0.817	0.915			Q9NUQ8	ABCF3	0.163	0.08	0.301	0.164	0.0795	0.241	-0.0725	0.416	0.649	-0.245	0.0136	0.0531
SPPL2A	16.933	16.0563	16.9221	16.2269	15.8912	15.5753	16.4854	16.3603	14.9753	15.3691	16.0168	15.1751	15.8327	16.3917	16.1941				Q6P1N9	TATDN1	0.0113	0.0342	0.117	0.0831	0.156	0.919	0.759	0.302	0.46	0.177	0.969	0.876	0.491	0.63	0.399			Q8TDP1	RNASEH2C	-0.0229	0.851	0.944	0.0924	0.452	0.671	-0.1	0.416	0.649	-0.14	0.263	0.43
HM13	24.2326	24.2903	24.304	24.2464	24.2671	24.1031	24.389	24.2976	24.2764	24.3407	24.4604	24.3488	24.4192	24.2158	24.2926				Q6P1Q9	METTL2B	-0.216	-0.11	0.0287	0.139	-0.129	0.0219	0.21	0.736	0.119	0.145	0.15	0.433	0.846	0.251	0.353			Q9NR31	SAR1A	0.17	0.269	0.559	0.0146	0.922	0.963	0.123	0.416	0.649	-0.269	0.0899	0.205
ALMS1	18.5509	18.7512	18.7587	19.1602	19.1369	19.0494	18.8668	19.0287	18.9246	18.6285	18.7849	18.5948	19.0169	19.0938	18.8786				Q6P1R3	MSANTD2	-0.026	0.0173	-0.227	-0.244	-0.147	0.812	0.874	0.0534	0.0395	0.193	0.931	0.937	0.154	0.115	0.42			O43516	WIPF1	-0.0167	0.801	0.926	-0.0237	0.721	0.853	-0.0544	0.417	0.649	-0.0137	0.836	0.904
PREX1	18.6017	18.5968	18.3902	17.8582	18.1864	18.156	18.5176	18.32	18.2424	17.8828	17.9583	18.2883	17.6029	17.7682	17.5415				Q6P1X6	C8orf82	0.422	0.946	1.39	0.446	-1.33	0.688	0.482	0.162	0.737	0.357	0.864	0.695	0.327	0.84	0.599			Q12972	PPP1R8	-0.126	0.0441	0.219	-0.123	0.0478	0.178	0.0476	0.417	0.649	0.0136	0.814	0.89
URGCP	18.7756	18.455	18.6849	18.6311	18.4677	18.8132	18.1264	18.2908	18.427	18.1124	17.7331	18.2065	18.1389	18.5393	18.3436				Q6P2E9	EDC4	0.0281	-0.0324	0.204	0.236	0.153	0.64	0.59	0.00381	0.00129	0.0212	0.838	0.77	0.0242	0.00938	0.105			Q5SXM8	DNLZ	-0.127	0.514	0.763	-0.146	0.454	0.672	-0.159	0.416	0.649	-0.198	0.315	0.489
BICD2	20.6987	20.6429	20.6198	20.8503	20.8234	20.7613	20.7389	20.7297	20.7559	20.5795	20.5623	20.5084	20.6732	20.7048	20.7056				Q6P2H3	CEP85	-0.252	-0.199	-0.00669	0.192	-0.00103	0.00263	0.0119	0.924	0.0144	0.988	0.0417	0.0733	0.959	0.0552	0.994			Q9BRQ8	AIFM2	-0.15	0.426	0.697	-0.247	0.198	0.42	0.153	0.417	0.649	-0.472	0.0218	0.0751
NEK9	19.1891	19.6122	19.5009	19.4993	19.4675	19.4035	19.3177	19.3565	19.3982	19.2065	19.2152	19.1562	19.2385	19.3787	19.1609				Q6P2Q9	PRPF8	-0.0356	-0.0472	-0.0403	0.0069	0.014	0.44	0.309	0.383	0.88	0.759	0.706	0.539	0.571	0.93	0.89			Q58A45	PAN3	-0.227	0.0417	0.214	-0.333	0.00552	0.0429	0.0847	0.417	0.649	0.117	0.268	0.436
SFXN5	19.1693	18.9701	18.6887	18.7356	18.7625	18.6305	18.9104	18.8636	18.6094	18.5137	18.7569	18.8061	18.8742	18.6704	18.737				Q6P3W7	SCYL2	-0.0426	-0.0175	0.19	0.207	0.134	0.734	0.889	0.145	0.114	0.293	0.892	0.945	0.305	0.244	0.533			Q8IVF7	FMNL3	0.18	0.148	0.414	0.474	0.00128	0.0156	0.098	0.419	0.65	-0.105	0.389	0.564
CHD6	17.1009	17.3316	17.6234	17.8057	17.7704	17.8198	17.9043	17.7685	17.6517	17.8484	18.0679	17.7082	17.9143	17.5564	17.587				Q6P3X3	TTC27	-0.0263	-0.012	0.0922	0.104	-0.0419	0.808	0.911	0.399	0.342	0.698	0.929	0.957	0.585	0.518	0.853			P08754	GNAI3	-0.0324	0.687	0.864	0.22	0.0147	0.0843	-0.0658	0.418	0.65	-0.313	0.00141	0.0101
GPT2	19.4821	19.5505	19.3251	19.4619	19.3773	19.3123	19.5945	19.316	19.6322	19.8521	19.6721	19.6651	19.7207	19.721	19.7666				Q6P444	MTFR2	-0.166	0.16	-0.0271	-0.187	-0.477	0.297	0.314	0.862	0.242	0.00763	0.587	0.544	0.924	0.409	0.0522			P78356	PIP4K2B	0.126	0.037	0.201	0.195	0.00316	0.0291	-0.0457	0.418	0.65	0.00988	0.859	0.919
TRPM4	18.6262	18.7688	18.7467	19.0409	18.641	18.8517	18.2501	18.3927	18.5295	18.2178	18.471	18.0876	18.4672	18.818	18.5609				Q6P4E1	CASC4	-0.00133	0.203	-0.111	-0.315	-0.317	0.977	0.000539	0.0278	7.51e-06	6.9e-06	0.992	0.0085	0.0973	0.000217	0.000376			Q14142	TRIM14	0.289	0.0259	0.163	0.174	0.155	0.361	-0.0965	0.419	0.65	-0.349	0.00944	0.0405
PLEKHO2	21.3523	21.345	21.3749	21.319	21.2896	21.4153	21.3633	21.4267	21.3724	21.2976	21.4153	21.3188	21.3192	21.5247	21.5421				Q6P4Q7	CNNM4	-0.172	-0.0298	-0.129	-0.0991	-0.242	0.252	0.839	0.387	0.504	0.116	0.54	0.919	0.574	0.668	0.309			Q13505	MTX1	0.0968	0.304	0.592	0.0356	0.701	0.841	0.0758	0.418	0.65	-0.0757	0.418	0.592
DSCAML1	17.6149	16.638	16.9989	16.4581	16.9281	17.0712	17.1412	16.5602	17.01	16.7813	16.4661	16.2399	16.209	16.6895	16.3266				Q6P4R8	NFRKB	0.184	0.106	0.15	0.0441	-0.0277	0.414	0.636	0.504	0.843	0.901	0.688	0.798	0.677	0.909	0.959			Q9H6W3	RIOX1	-0.0294	0.529	0.771	0.0346	0.46	0.676	-0.0378	0.42	0.65	0.117	0.0222	0.0758
MGARP	19.2035	18.9151	18.6483	18.8713	18.8794	18.4322	18.7283	18.7346	18.6807	17.9032	18.1549	17.9673	18.2986	17.8141	18.2375				Q6P587	FAHD1	0.186	0.182	-0.00101	-0.183	0.0139	0.198	0.209	0.994	0.206	0.921	0.475	0.432	0.997	0.368	0.966			P30419	NMT1	0.0132	0.803	0.927	0.023	0.664	0.817	0.0432	0.419	0.65	0.0844	0.127	0.262
DTX3L	19.8404	19.778	19.9366	20.1118	20.1316	20.1846	19.7192	19.6222	19.8271	19.5463	19.6037	19.5302	20.0598	20.0314	20.1131				Q6P597	KLC3	-0.576	-0.564	-0.0861	0.478	0.12	0.175	0.184	0.834	0.256	0.771	0.448	0.401	0.91	0.423	0.897			Q8TDN6	BRIX1	0.0248	0.796	0.924	0.0224	0.816	0.905	0.0784	0.419	0.65	0.204	0.0478	0.132
DDX54	18.9748	18.9141	18.8058	18.78	18.8216	18.6545	19.0832	18.7007	18.8522	19.0794	19.0775	18.8398	18.8861	19.0356	18.7195				Q6P6B7	ANKRD16	-0.437	-0.44	-0.0402	0.4	0.297	0.0554	0.0536	0.85	0.0761	0.177	0.247	0.189	0.918	0.183	0.398			Q6MZP7	LIN54	0.0866	0.551	0.781	0.0213	0.883	0.942	0.118	0.418	0.65	0.107	0.462	0.632
BLOC1S5	18.7445	18.7669	19.0155	18.8468	18.5519	18.4774	18.828	19.035	18.4971	18.632	18.2318	18.4767	18.3916	18.4506	18.2523				Q6P6C2	ALKBH5	0.109	0.0727	0.245	0.172	0.135	0.0852	0.235	0.00097	0.0111	0.0376	0.311	0.46	0.00952	0.0454	0.149			P50914	RPL14	-0.232	0.0239	0.157	0.0145	0.876	0.938	-0.076	0.419	0.65	0.0648	0.49	0.657
DMXL2	18.8246	18.9175	19.2355	19.1391	19.3494	19.4206	18.987	19.1167	19.2816	19.0673	18.617	19.0868	19.1662	19.0259	18.988				Q6P996	PDXDC1	-0.0916	-0.0235	-0.144	-0.12	-0.269	0.102	0.66	0.0158	0.0376	0.000159	0.341	0.815	0.0661	0.112	0.00407			O95834	EML2	0.108	0.737	0.894	-0.00809	0.98	0.99	-0.263	0.417	0.65	-0.368	0.261	0.429
DLG5	18.618	18.3295	18.4422	18.3991	18.4148	18.421	18.6	18.6265	18.3871	18.6665	18.6145	18.4583	18.6231	18.6746	18.6613				Q6P9B9	INTS5	-0.299	-0.277	-0.387	-0.11	-0.03	0.00273	0.00457	0.000345	0.203	0.72	0.042	0.0377	0.00434	0.364	0.866			Q676U5	ATG16L1	-0.0154	0.815	0.931	-0.0147	0.823	0.91	0.0539	0.418	0.65	0.0112	0.864	0.921
BRIX1	18.9056	19.1185	18.9978	19.0978	18.9603	19.0381	19.1309	18.9811	18.9771	19.1968	19.1106	19.3948	18.9785	19.3052	19.0405				Q6PCB5	RSBN1L	-0.126	-0.0774	-0.296	-0.219	-0.0693	0.547	0.71	0.168	0.3	0.739	0.779	0.846	0.335	0.472	0.877			P27448	MARK3	-0.0118	0.865	0.949	-0.0295	0.672	0.822	0.0569	0.418	0.65	0.104	0.151	0.297
RNASEH2C	21.064	20.6088	20.522	20.8608	20.6227	20.6426	20.7089	20.9735	20.7897	20.6952	20.6061	20.7522	20.7952	20.7628	20.6137				Q6PCB7	SLC27A1	0.0966	0.227	0.00848	-0.218	-0.141	0.401	0.0619	0.94	0.0711	0.228	0.678	0.206	0.967	0.174	0.461			O00478	BTN3A3	-0.0704	0.395	0.672	-0.0324	0.692	0.835	0.0667	0.42	0.65	0.227	0.0137	0.0532
GNPDA2	18.2463	18.0969	18.7108	18.3814	18.0695	17.5763	18.5818	18.5509	17.5412	17.8271	17.5032	17.5805	18.2189	17.3789	17.9423				Q6PD62	CTR9	0.0589	0.016	-0.241	-0.257	-0.00406	0.456	0.838	0.00741	0.00492	0.959	0.719	0.919	0.0388	0.0252	0.98			O75386	TULP3	-0.0747	0.632	0.833	-0.0481	0.757	0.875	0.127	0.42	0.65	0.506	0.00521	0.0263
TRAF3IP1	16.8824	17.1194	17.0968	17.0828	16.9399	16.9702	17.0534	17.2169	16.8134	16.8015	16.9313	17.3327	16.4812	16.9274	16.8782				Q6PFW1	PPIP5K1	0.0847	0.0253	-0.162	-0.188	0.258	0.604	0.876	0.327	0.26	0.128	0.816	0.938	0.516	0.427	0.33			P17026	ZNF22	0.0181	0.931	0.973	-0.0526	0.802	0.898	0.172	0.419	0.65	-0.146	0.489	0.656
STK35	NA	NA	16.19	17.5748	18.0313	16.0696	17.0309	16.6455	16.5919	17.7018	16.5965	NA	16.5335	NA	15.5991				Q6PGP7	TTC37	-0.107	-0.0825	-0.151	-0.0688	-0.0487	0.0169	0.0557	0.00188	0.104	0.238	0.127	0.194	0.015	0.227	0.472			P22670	RFX1	-0.177	0.0147	0.117	-0.087	0.192	0.412	0.0527	0.42	0.65	0.0946	0.158	0.306
LRRC8C	18.0134	18.1611	18.2654	18.005	18.2022	18.4017	18.261	18.2976	18.5424	18.4992	18.326	18.5709	18.3049	18.1758	18.4844				Q6PGQ7	BORA	-0.787	-0.196	0.206	0.402	-0.423	0.0143	0.476	0.575	0.258	0.105	0.115	0.69	0.731	0.426	0.29			O43615	TIMM44	-0.152	0.0311	0.182	-0.0905	0.174	0.389	-0.0528	0.418	0.65	-0.0846	0.202	0.362
FAT3	NA	NA	NA	15.7956	15.9818	15.459	15.2802	NA	NA	NA	15.613	NA	15.5876	NA	NA				Q6PH85	DCUN1D2	-0.472	-0.332	-0.144	0.188	0.363	0.302	0.463	0.748	0.676	0.424	0.59	0.679	0.854	0.8	0.654			Q9NUI1	DECR2	0.00365	0.968	0.989	-0.106	0.251	0.478	0.074	0.418	0.65	0.0334	0.712	0.825
NEK7	21.6504	21.4882	21.4524	21.4418	21.6247	21.5318	21.4813	21.46	21.4056	21.0969	21.2612	21.1054	21.3321	21.2616	21.2027				Q6PHR2	ULK3	-0.132	-0.81	0.0497	0.86	0.59	0.678	0.0214	0.876	0.0157	0.08	0.859	0.106	0.932	0.0589	0.243			O76071	CIAO1	-0.177	0.19	0.467	-0.124	0.353	0.584	-0.107	0.418	0.65	-0.67	0.000139	0.00182
RB1CC1	18.2143	18.3552	18.328	18.4841	18.3346	18.4934	18.1482	18.1483	18.3171	18.4618	18.5551	18.5213	18.5697	18.5326	18.3759				Q6PI48	DARS2	-0.0978	-0.0324	0.253	0.286	0.186	0.435	0.794	0.0563	0.0342	0.15	0.703	0.894	0.159	0.104	0.358			Q5JTD0	TJAP1	-0.0108	0.903	0.963	-0.135	0.142	0.343	-0.0726	0.418	0.65	-0.0182	0.838	0.906
MICAL1	18.7029	19.1986	19.1426	19.2304	19.159	18.9372	18.9253	19.1442	18.8166	19.1578	19.1664	19.0738	19.1577	19.0262	19.0348				Q6PI78	TMEM65	0.163	0.0664	0.0964	0.03	0.084	0.0243	0.32	0.157	0.649	0.213	0.158	0.549	0.321	0.783	0.444			Q15131	CDK10	0.254	0.41	0.685	-0.142	0.642	0.803	0.249	0.42	0.65	0.771	0.0222	0.076
ELP5	17.0553	16.5535	16.8172	17.2517	17.2973	16.9147	17.2295	17.4505	17.006	17.0469	16.9168	17.0214	17.1169	17.1272	16.9358				Q6PI98	INO80C	0.192	0.351	0.353	0.00207	-0.224	0.283	0.0605	0.0591	0.991	0.213	0.575	0.203	0.164	0.994	0.444			Q6ZTW0	TPGS1	-0.234	0.227	0.508	-0.159	0.403	0.629	0.154	0.419	0.65	-0.0861	0.648	0.783
SSH3	19.9704	20.059	20.0005	20.1322	20.14	20.0648	20.2328	20.0625	20.0706	20.0317	19.9877	19.8104	20.0167	20.0108	20.0248				Q6PID6	TTC33	0.0331	0.145	0.0948	-0.0502	-0.00344	0.849	0.409	0.586	0.772	0.984	0.944	0.633	0.74	0.863	0.992			Q9P2Y5	UVRAG	0.25	0.443	0.707	-0.307	0.35	0.581	0.295	0.418	0.65	0.153	0.671	0.798
PXYLP1	17.2247	16.7913	17.7337	17.2492	17.0747	17.1373	17.0266	17.1049	17.048	17.0622	16.8535	17.3803	17.1617	17.1572	17.1449				Q6PID8	KLHDC10	0.306	0.468	0.568	0.1	0.0846	0.383	0.191	0.118	0.746	0.785	0.662	0.411	0.266	0.846	0.902			Q13591	SEMA5A	-0.177	0.456	0.72	0.896	0.00174	0.0195	0.192	0.421	0.651	0.623	0.0178	0.0648
NSUN6	17.9229	17.9674	17.6544	17.9661	18.2271	17.8767	18.0812	17.9426	17.838	17.858	17.8075	17.3707	17.8891	17.9149	17.8257				Q6PII3	CCDC174	-0.437	0.0399	-0.342	-0.382	-0.149	0.469	0.951	0.602	0.561	0.819	0.728	0.974	0.752	0.715	0.919			Q9NX04	C1orf109	0.514	0.205	0.482	0.678	0.101	0.278	-0.32	0.421	0.651	-0.704	0.0899	0.205
TBCK	18.5376	18.0968	18.1921	18.1053	18.0896	18.1707	18.1163	17.9069	18.0411	18.1602	18.3682	18.1364	18.1002	18.0961	18.1434				Q6PIW4	FIGNL1	-0.331	0.0327	-0.0187	-0.0514	-0.128	0.0016	0.705	0.828	0.553	0.153	0.0304	0.843	0.906	0.709	0.364			P41567	EIF1	-0.123	0.416	0.689	0.0406	0.785	0.891	-0.121	0.42	0.651	-0.232	0.136	0.276
DTD1	22.6679	22.9892	22.3303	22.7133	22.8465	22.3265	22.847	22.7665	22.6012	22.7181	22.5666	22.6137	22.8237	22.6752	22.3551				Q6PJ69	TRIM65	-0.0244	-0.125	0.003	0.128	0.0191	0.735	0.0994	0.967	0.0923	0.791	0.892	0.276	0.982	0.208	0.904			Q9Y5X1	SNX9	-0.134	0.0721	0.284	-0.0438	0.535	0.734	0.0573	0.42	0.651	0.0653	0.36	0.536
DCAF11	21.1317	21.0955	21.198	21.109	21.0725	21.1994	21.1495	21.142	21.3077	21.0046	21.0874	21.1998	21.1109	21.0521	21.1716				Q6PJG2	ELMSAN1	0.0222	0.264	-0.0321	-0.296	-0.334	0.855	0.0436	0.791	0.0261	0.0141	0.945	0.167	0.883	0.0853	0.0808			P17568	NDUFB7	0.0478	0.825	0.936	-0.047	0.828	0.913	-0.176	0.42	0.651	-0.186	0.397	0.571
RHBDD1	18.4533	18.7582	18.8174	18.8488	18.8847	19.0064	18.8339	18.8604	18.9075	19.097	19.1725	19.1168	19.0382	19.2395	19.1452				Q6PJI9	WDR59	-0.285	-0.396	-0.402	-0.00637	0.0358	0.139	0.0476	0.0446	0.973	0.847	0.402	0.177	0.135	0.985	0.933			Q5EG05	CARD16	-0.22	0.247	0.534	-0.102	0.584	0.767	-0.135	0.42	0.651	0.138	0.411	0.584
UTP15	19.3674	19.3971	19.1655	19.1841	19.2831	18.172	19.3617	19.1356	19.3701	18.5224	18.8336	18.8781	19.2688	19.4217	19.582				Q6PJT7	ZC3H14	-0.0082	-0.00478	-0.0931	-0.0883	-0.137	0.888	0.935	0.127	0.146	0.0312	0.958	0.967	0.279	0.29	0.133			Q9H936	SLC25A22	-0.264	0.0288	0.174	-0.279	0.0223	0.109	0.09	0.42	0.651	-0.166	0.147	0.291
GPX8	22.2143	22.2685	22.0154	22.1062	22.2854	22.0766	22.1952	22.4103	21.9416	22.7056	22.6329	22.4979	22.6105	22.7027	22.5297				Q6PK04	CCDC137	-0.0349	0.186	-0.352	-0.538	-0.479	0.906	0.532	0.245	0.0851	0.122	0.963	0.732	0.429	0.198	0.319			Q9P289	STK26	0.0943	0.437	0.704	0.0857	0.479	0.693	-0.0976	0.422	0.652	-0.229	0.0726	0.176
AFAP1L1	13.6679	15.791	15.9831	15.8983	16.0607	15.7688	NA	15.7582	15.5793	15.4505	15.4268	NA	16.1779	14.9864	15.9764				Q6PK18	OGFOD3	0.237	0.178	-0.0452	-0.224	-0.00288	0.0127	0.0495	0.594	0.0175	0.973	0.107	0.181	0.745	0.064	0.987			Q9Y6B6	SAR1B	-0.199	0.34	0.625	-0.411	0.0615	0.206	0.167	0.421	0.652	0.0161	0.938	0.963
DENND1A	17.8857	17.6458	17.2917	17.3899	17.6327	17.0585	17.0507	16.786	17.2082	17.1174	17.3222	16.8379	17.5168	17.3335	17.0655				Q6PKG0	LARP1	0.0574	0.116	-0.0887	-0.205	-0.208	0.369	0.082	0.173	0.00524	0.00474	0.65	0.246	0.343	0.0264	0.0376			Q9NRH1	YAE1	0.533	0.0309	0.182	0.285	0.22	0.444	0.183	0.423	0.653	-0.627	0.0136	0.053
SH3RF3	17.4844	17.6419	17.7445	17.9018	17.7153	17.9128	18.4089	18.3258	18.3245	17.9404	17.9428	17.6443	18.2179	18.0171	18.366				Q6PL24	TMED8	-0.015	-0.000866	0.102	0.103	0.0913	0.867	0.992	0.266	0.262	0.316	0.949	0.996	0.453	0.43	0.56			Q9UHB4	NDOR1	0.161	0.242	0.527	0.154	0.263	0.492	-0.109	0.422	0.653	-0.0978	0.471	0.64
TRPC4AP	18.3452	18.7887	17.8929	18.3567	18.6133	18.254	18.5119	18.6863	18.273	18.2735	18.2863	18.364	18.2245	18.4314	18.2775				Q6PML9	SLC30A9	0.147	0.249	0.207	-0.0428	-0.0556	0.0363	0.00158	0.00593	0.511	0.396	0.198	0.018	0.0332	0.673	0.634			Q15691	MAPRE1	-0.0757	0.222	0.503	-0.0361	0.552	0.745	-0.049	0.423	0.653	-0.164	0.0154	0.058
NUP210	19.5747	19.6453	19.8117	19.7194	19.8975	19.8766	19.7153	19.6952	19.6617	19.7454	19.7027	19.5736	19.6041	19.5873	19.5155				Q6Q0C0	TRAF7	-0.522	-0.531	-0.592	-0.0615	0.335	0.1	0.0953	0.0658	0.839	0.278	0.339	0.268	0.177	0.906	0.517			Q14435	GALNT3	0.237	0.252	0.539	-0.0612	0.762	0.878	0.164	0.422	0.653	0.186	0.362	0.538
CEP192	17.5832	17.4884	17.6065	17.8616	17.9144	18.0222	17.805	17.7799	17.8627	17.2943	17.5919	17.2646	17.6163	17.7839	17.6995				Q6QNY0	BLOC1S3	0.313	-0.483	-0.362	0.121	0.16	0.416	0.267	0.349	0.776	0.706	0.689	0.496	0.54	0.865	0.857			Q6PH85	DCUN1D2	0.472	0.302	0.59	0.332	0.463	0.679	-0.363	0.424	0.654	-0.188	0.676	0.8
SNX29	16.3137	16.6604	16.3385	15.7944	16.1877	16.1536	15.5876	15.6365	16.0484	16.3561	16.1761	15.7903	15.9503	16.3479	15.7145				Q6R327	RICTOR	0.0552	0.0156	-0.0394	-0.055	0.0965	0.248	0.739	0.404	0.25	0.0539	0.534	0.863	0.589	0.416	0.189			Q8NDT2	RBM15B	0.193	0.114	0.364	0.143	0.232	0.456	0.0946	0.423	0.654	0.0546	0.641	0.778
GEMIN5	20.638	20.6502	20.7359	20.862	20.748	20.8716	20.8222	20.759	20.8656	20.5844	20.4968	20.6031	20.7689	20.7826	20.7729				Q6SPF0	SAMD1	-0.219	-0.446	-0.192	0.254	0.282	0.208	0.0176	0.266	0.147	0.111	0.485	0.0946	0.453	0.291	0.302			Q9P2J9	PDP2	0.409	0.49	0.742	0.0781	0.894	0.948	0.476	0.423	0.654	0.617	0.303	0.475
PIGO	16.631	16.902	16.6773	17.095	17.0414	17.3854	17.1123	17.3088	17.2164	17.3107	17.4383	17.2435	17.224	17.0413	17.2143				Q6STE5	SMARCD3	-0.127	-0.12	-0.164	-0.0443	-0.0527	0.279	0.305	0.167	0.7	0.647	0.57	0.535	0.335	0.817	0.819			Q13243	SRSF5	0.0914	0.368	0.65	0.0764	0.451	0.67	-0.0811	0.423	0.654	0.151	0.147	0.291
ARHGEF40	18.9138	18.934	19.0571	19.0941	19.0809	19.0443	19.7714	19.8471	19.8129	19.3905	19.3785	19.3607	19.527	19.4792	19.4103				Q6SZW1	SARM1	-0.142	-0.113	0.201	0.315	0.051	0.015	0.0436	0.00149	2.6e-05	0.334	0.118	0.167	0.0128	0.000544	0.575			Q96HA1	POM121	0.0176	0.947	0.98	-0.0192	0.942	0.971	-0.216	0.423	0.654	-0.886	0.00453	0.0239
RAPGEF6	18.8281	18.8407	18.8817	18.8671	18.8102	18.8034	18.905	18.806	18.8888	18.6623	18.8496	18.5246	18.8567	18.7191	18.7615				Q6T4R5	NHS	0.0357	0.387	0.039	-0.348	-0.21	0.804	0.0163	0.787	0.0278	0.16	0.927	0.0902	0.88	0.0898	0.373			A8CG34	POM121C	-0.24	0.00265	0.0417	-0.168	0.0226	0.11	-0.0541	0.423	0.654	-0.0391	0.56	0.714
PARD3	19.3037	19.4077	19.5048	19.3645	19.2329	19.4027	19.3154	19.2101	19.3014	19.4569	19.3734	19.4217	19.3086	19.3515	19.418				Q6UB35	MTHFD1L	-0.192	-0.238	-0.143	0.0959	-0.0448	0.000131	1.48e-05	0.00166	0.0204	0.242	0.00576	0.000519	0.0138	0.0717	0.476			P49281	SLC11A2	-0.211	0.0177	0.131	-0.24	0.0085	0.0581	0.0645	0.424	0.654	-0.156	0.066	0.165
PARD3B	17.7135	17.5665	17.6656	17.7397	17.9112	17.7095	16.9567	17.4116	17.3811	17.8285	17.7727	17.7525	17.4082	17.3027	17.5833				Q6UB99	ANKRD11	-0.486	-1.02	-0.744	0.273	0.333	0.162	0.0181	0.0657	0.503	0.376	0.432	0.0966	0.177	0.667	0.616			Q9P032	NDUFAF4	-0.193	0.0428	0.216	-0.243	0.0141	0.0822	0.0714	0.423	0.654	-0.00584	0.947	0.969
IPO4	21.6359	21.7812	21.6694	21.9247	21.9409	21.6967	21.9731	21.9643	21.8072	21.8545	21.9378	21.6357	22.0083	22.0119	21.8577				Q6UN15	FIP1L1	0.319	0.0426	0.13	0.0874	0.0414	0.00305	0.639	0.166	0.342	0.649	0.0446	0.8	0.333	0.518	0.82			Q9BTV5	FSD1	0.0239	0.882	0.955	-0.0884	0.584	0.767	-0.13	0.424	0.655	-0.211	0.203	0.364
USP33	17.6212	17.6635	17.7109	17.7321	17.6295	17.8547	17.8334	17.7554	17.6846	17.7979	18.1186	17.9736	18.0055	17.9119	18.0443				Q6UUV7	CRTC3	0.062	-0.152	-0.162	-0.00943	0.109	0.538	0.144	0.122	0.925	0.285	0.774	0.345	0.272	0.957	0.525			Q9NYL9	TMOD3	-0.145	0.0901	0.319	-0.125	0.138	0.336	0.0653	0.425	0.655	-0.0173	0.831	0.902
PNISR	16.4359	16.7483	16.762	16.9432	16.766	16.9782	17.245	16.8246	16.7203	16.1666	17.0108	16.5314	16.8279	15.4073	16.0895				Q6UUV9	CRTC1	0.0622	-0.323	-0.128	0.195	0.181	0.673	0.0422	0.39	0.199	0.23	0.855	0.165	0.576	0.358	0.463			P17482	HOXB9	-0.259	0.328	0.613	1.02	0.00135	0.0161	-0.21	0.425	0.656	-0.354	0.188	0.345
PPP4R1	21.6187	21.6222	21.6243	21.7287	21.7523	21.6776	21.6715	21.7198	21.6867	21.4613	21.5619	21.5615	21.698	21.6621	21.6241				Q6UVJ0	SASS6	-0.322	-0.222	-0.186	0.0367	-0.0621	0.000451	0.00713	0.0198	0.611	0.393	0.0135	0.0516	0.0767	0.755	0.631			Q8NCE0	TSEN2	0.285	0.102	0.341	0.144	0.391	0.616	0.134	0.426	0.656	0.101	0.545	0.702
DYNLRB2	21.5381	22.5575	22.386	22.2127	22.3069	21.8821	22.751	22.3882	22.2069	21.2647	22.1847	22.6143	22.1007	22.8187	22.4719				Q6UVK1	CSPG4	0.0903	0.0225	-0.151	-0.174	-0.173	0.077	0.642	0.00647	0.00253	0.00259	0.295	0.802	0.0351	0.0155	0.0256			Q86U38	NOP9	0.0348	0.613	0.82	0.119	0.0995	0.276	0.0551	0.426	0.656	-0.143	0.0524	0.141
WHAMM	18.0875	17.2883	17.855	17.8568	18.1847	18.0266	17.3693	17.7103	17.3542	17.7177	17.5656	18.106	17.4306	17.6129	17.5089				Q6UVY6	MOXD1	0.465	0.329	0.221	-0.108	0.0704	0.101	0.235	0.417	0.691	0.794	0.34	0.46	0.6	0.811	0.906			Q96K19	RNF170	-0.138	0.324	0.61	-0.0091	0.947	0.973	-0.111	0.426	0.656	-0.105	0.448	0.618
FNIP1	18.1033	18.0691	17.6865	18.2199	18.1162	18.1218	17.9177	17.7294	17.7339	17.6879	17.7054	17.7355	17.9356	18.1372	18.0401				Q6UW02	CYP20A1	0.0508	-0.169	-0.121	0.0479	0.284	0.527	0.0494	0.146	0.551	0.00283	0.77	0.181	0.305	0.707	0.0271			Q86XR7	TICAM2	0.489	0.0329	0.188	-0.0202	0.924	0.963	0.169	0.426	0.656	0.393	0.0784	0.186
UBASH3B	19.7791	19.5432	19.6284	19.7752	19.8672	19.8923	20.2798	20.19	20.2472	19.8336	19.704	19.7915	19.7946	20.0934	19.8891				Q6UW68	TMEM205	0.063	0.0392	-0.256	-0.295	-0.137	0.548	0.707	0.0255	0.0121	0.201	0.78	0.844	0.0916	0.0485	0.429			P50053	KHK	0.00877	0.979	0.993	-0.0442	0.896	0.949	0.244	0.426	0.656	0.0871	0.774	0.864
DIS3L	17.5907	17.2538	17.5379	17.3854	17.3908	17.6385	17.3657	17.1066	17.2304	17.3218	17.2911	17.132	17.2647	17.3124	17.0983				Q6UWE0	LRSAM1	0.0697	0.238	0.101	-0.136	-0.0187	0.459	0.0214	0.288	0.159	0.842	0.721	0.106	0.477	0.307	0.931			Q9UEW8	STK39	-0.55	0.00898	0.0865	-0.173	0.356	0.587	-0.149	0.425	0.656	-0.108	0.56	0.714
GIPC3	18.6016	18.5917	18.6778	19.0794	19.1454	18.7946	19.131	19.3622	18.7038	18.7687	18.4177	18.7282	19.0042	18.5869	18.7793				Q6UWP2	DHRS11	-0.151	0.0144	0.131	0.116	-0.0246	0.297	0.919	0.364	0.418	0.862	0.587	0.961	0.554	0.592	0.94			Q8N2F6	ARMC10	-0.427	0.0885	0.316	-0.231	0.338	0.57	-0.191	0.426	0.656	-0.327	0.183	0.339
LRRC15	17.7631	17.949	17.3777	17.7389	17.9836	17.2181	18.6749	18.5596	18.7918	19.1367	18.8886	18.85	19.2138	19.5112	19.0948				Q6UWP7	LCLAT1	0.0285	0.0769	0.165	0.0881	0.0646	0.725	0.349	0.0565	0.285	0.429	0.887	0.581	0.159	0.456	0.659			P18621	RPL17	-0.248	0.0015	0.0292	0.0391	0.544	0.74	-0.0515	0.427	0.657	-0.00427	0.947	0.969
SHROOM3	16.437	17.6293	17.4999	18.2552	18.0236	17.8052	17.6073	17.2588	17.8508	16.6375	16.7164	17.1849	17.8893	17.9431	17.484				Q6UWZ7	ABRAXAS1	0.171	-0.133	0.0117	0.145	0.35	0.36	0.473	0.949	0.436	0.073	0.643	0.688	0.972	0.608	0.23			Q96PE2	ARHGEF17	0.0251	0.632	0.833	0.015	0.774	0.884	-0.042	0.426	0.657	-0.0385	0.465	0.634
WIPF2	20.6246	20.6521	20.5486	20.6699	20.6541	20.4807	20.628	20.5689	20.5945	20.5889	20.5622	20.4824	20.5051	20.4626	20.4445				Q6UX04	CWC27	0.0319	0.162	-0.0566	-0.219	-0.275	0.652	0.035	0.428	0.00714	0.00144	0.844	0.146	0.609	0.0332	0.0176			Q15526	SURF1	1.08	0.00465	0.0591	0.956	0.0101	0.0653	-0.262	0.429	0.658	-0.378	0.259	0.427
HASPIN	16.8836	17.1307	17.2924	17.1437	17.0216	17.2486	16.6041	17.1537	17.0392	16.9709	17.2914	17.0879	17.3526	16.889	17.2159				Q6UX98	ZDHHC24	0.0367	-0.0126	0.065	0.0776	-0.00334	0.772	0.921	0.61	0.543	0.979	0.911	0.962	0.757	0.701	0.99			Q8N9N8	EIF1AD	0.361	0.216	0.495	0.743	0.0184	0.0971	-0.227	0.427	0.658	0.12	0.673	0.799
SETD7	20.6964	20.7702	20.8506	21.0053	20.9035	20.8481	20.7048	20.7813	20.8792	20.8653	20.82	20.8451	20.8647	20.8569	20.7414				Q6UXH1	CRELD2	0.0149	0.086	-0.0418	-0.128	-0.286	0.838	0.247	0.566	0.0942	0.00129	0.941	0.474	0.725	0.211	0.0165			Q9UKG9	CROT	0.645	0.0124	0.106	0.542	0.0302	0.133	-0.183	0.429	0.658	-0.568	0.0242	0.0808
NOC3L	19.5165	19.6249	19.5177	19.5068	19.4032	19.5968	19.261	19.4044	19.5774	19.436	19.465	19.6162	19.4432	19.433	19.3381				Q6UXN9	WDR82	-0.0633	-0.144	0.159	0.303	0.212	0.257	0.0177	0.0103	6.25e-05	0.00145	0.545	0.0951	0.0492	0.00104	0.0177			Q3B7T1	EDRF1	0.373	0.0607	0.257	0.511	0.0144	0.0835	0.149	0.428	0.658	0.00742	0.968	0.983
COG1	20.1915	20.2028	20.2085	20.1487	20.0922	20.1288	20.1704	20.1879	20.0359	20.3107	20.3297	20.2952	20.2895	20.2673	20.2605				Q6UXV4	APOOL	0.141	0.165	0.206	0.0406	0.157	0.0567	0.0289	0.00896	0.558	0.0362	0.249	0.129	0.0446	0.713	0.146			Q9NYQ7	CELSR3	0.0121	0.961	0.986	0.331	0.194	0.415	0.198	0.429	0.658	0.597	0.0277	0.0895
PYROXD1	16.4969	16.8374	16.853	17.3132	17.0724	17.3691	16.6839	16.82	16.8891	16.3548	16.5083	16.7766	16.7978	16.8035	16.6107				Q6V1X1	DPP8	0.0348	-0.00129	0.0584	0.0596	0.0547	0.586	0.984	0.366	0.356	0.396	0.805	0.992	0.556	0.532	0.633			P34947	GRK5	0.153	0.523	0.767	0.251	0.301	0.531	-0.19	0.429	0.658	-0.469	0.0644	0.163
FRS2	17.2703	17.1984	17.0875	17.009	17.0962	17.0739	17.2128	17.2324	17.4256	17.093	16.9101	17.1724	17.2153	17.3793	17.3361				Q6VEQ5	WASH2P	-0.0212	-0.123	-0.0428	0.08	0.105	0.888	0.421	0.777	0.597	0.491	0.958	0.643	0.873	0.744	0.712			O95251	KAT7	0.111	0.316	0.603	0.182	0.112	0.294	-0.0873	0.428	0.658	0.0617	0.573	0.724
SCFD2	18.9937	19.1776	19.356	19.4015	19.5483	19.3406	19.2677	19.1549	19.3141	19.1412	19.1956	19.4296	19.3611	19.3121	19.4716				Q6VMQ6	ATF7IP	-0.0782	0.0332	-0.103	-0.136	-0.24	0.546	0.797	0.429	0.3	0.0788	0.778	0.896	0.611	0.472	0.241			P55854	SUMO3	-0.0848	0.767	0.908	0.0801	0.779	0.886	-0.228	0.429	0.658	-0.817	0.0114	0.0465
SMAP2	18.7985	18.9461	18.8603	18.9589	18.9637	18.8558	18.6533	18.8684	18.7401	18.7377	18.8486	18.649	18.8962	18.9175	18.7057				Q6VN20	RANBP10	-0.338	-0.315	-0.345	-0.0296	-0.0213	0.0166	0.0236	0.0149	0.815	0.866	0.126	0.114	0.0633	0.89	0.942			O15160	POLR1C	-0.000908	0.995	0.998	0.0178	0.899	0.95	-0.112	0.429	0.658	-0.316	0.0379	0.112
ZC3H15	19.4611	19.5019	19.3639	19.5799	19.5441	19.5172	19.4559	19.4066	19.519	19.4895	19.4964	19.4293	19.5303	19.5334	19.4243				Q6VY07	PACS1	-0.167	-0.389	-0.127	0.262	0.036	0.00147	3e-07	0.00971	2.52e-05	0.41	0.0288	2.28e-05	0.0473	0.000533	0.643			Q96NB3	ZNF830	-0.266	0.0886	0.316	-0.0202	0.891	0.947	0.119	0.427	0.658	0.371	0.0231	0.078
PPIL4	20.2203	20.2368	20.4095	20.291	20.3026	20.376	20.3079	20.2645	20.5395	20.2286	20.2569	20.3244	20.2505	20.2305	20.3846				Q6WCQ1	MPRIP	0.0399	-0.119	-0.0358	0.0836	0.149	0.357	0.0129	0.407	0.0657	0.00324	0.64	0.0774	0.591	0.165	0.0297			Q8N573	OXR1	0.13	0.139	0.402	-0.196	0.0333	0.141	0.0677	0.428	0.658	0.0364	0.668	0.797
GTF3C2	19.9466	20.0935	19.8541	20.1239	20.2749	20.0478	20.0738	20.171	19.7543	20.2025	20.2836	20.0762	20.1041	20.0563	19.9012				Q6WKZ4	RAB11FIP1	-0.143	0.146	-0.232	-0.378	-0.387	0.036	0.033	0.00218	2.82e-05	2.17e-05	0.197	0.14	0.0164	0.000571	0.000907			Q8WY22	BRI3BP	-0.419	0.201	0.479	-0.732	0.0345	0.145	0.254	0.429	0.658	0.376	0.249	0.415
TBC1D22A	19.6664	18.8457	19.1515	19.0634	19.1076	18.7826	19.5366	19.171	19.086	18.7602	18.7167	18.6358	18.7948	19.2439	18.897				Q6XUX3	DSTYK	-0.0401	-0.246	-0.00282	0.243	0.296	0.926	0.569	0.995	0.574	0.495	0.97	0.757	0.997	0.725	0.715			P49427	CDC34	0.239	0.0814	0.304	0.25	0.0697	0.223	0.103	0.429	0.659	-0.282	0.0435	0.123
PHF10	18.0938	18.055	18.1584	18.1077	18.0894	18.0535	17.8954	18.0072	17.9503	18.399	18.4738	18.3415	17.9424	18.2586	18.2643				Q6XZF7	DNMBP	0.0241	0.0663	0.162	0.0958	0.144	0.653	0.227	0.00806	0.0892	0.0159	0.844	0.45	0.0412	0.204	0.0877			Q5T4F4	ZFYVE27	0.286	0.42	0.692	0.122	0.728	0.859	-0.28	0.43	0.659	-0.715	0.0568	0.149
RAB2B	18.881	18.5895	18.8865	19.0407	18.9224	18.7154	18.7141	18.8426	18.7048	18.9654	19.1111	18.8477	18.922	18.6768	18.8195				Q6Y1H2	HACD2	0.0172	0.367	0.0879	-0.279	-0.0377	0.947	0.168	0.733	0.287	0.883	0.98	0.38	0.843	0.458	0.95			Q9NZW5	MPP6	0.0172	0.706	0.877	0.119	0.0187	0.0981	0.0364	0.429	0.659	0.0312	0.496	0.661
CCDC12	20.6797	20.8854	21.1177	20.9398	20.9034	20.6387	20.9013	20.8963	21.0427	20.9922	20.7773	20.9508	20.8459	20.907	20.7801				Q6Y288	B3GLCT	0.049	0.0544	0.104	0.0494	0.0435	0.618	0.581	0.299	0.616	0.658	0.824	0.765	0.488	0.758	0.827			Q9BYE7	PCGF6	-0.0304	0.918	0.969	-0.00181	0.995	0.997	0.236	0.43	0.659	-0.105	0.722	0.831
CHPT1	18.2452	18.4666	18.5333	18.3528	18.5926	18.4031	18.5677	18.4405	17.9819	18.186	17.9789	18.0092	18.2662	18.3454	17.9945				Q6Y2X3	DNAJC14	-0.000307	0.298	0.117	-0.181	-0.644	0.999	0.224	0.624	0.451	0.0164	0.999	0.447	0.766	0.621	0.089			Q8N0X7	SPART	0.0824	0.299	0.589	-0.00728	0.925	0.964	-0.0622	0.43	0.659	-0.183	0.0317	0.0989
PPP1R13L	20.6614	20.7257	20.6241	20.7281	20.7588	20.6372	21.2506	21.2537	21.1872	20.8231	20.7754	20.7243	20.921	20.8765	20.8498				Q6Y7W6	GIGYF2	0.0556	-0.0588	0.0727	0.132	0.108	0.537	0.514	0.422	0.157	0.24	0.774	0.72	0.604	0.305	0.475			Q6UWP7	LCLAT1	-0.0285	0.725	0.887	-0.0769	0.349	0.581	-0.0646	0.429	0.659	-0.0881	0.285	0.456
FAM172A	19.9186	19.4088	19.7311	19.6683	19.6105	19.7493	19.2856	19.4626	19.7446	19.4174	19.4309	19.7367	19.5549	19.4852	19.8252				Q6YN16	HSDL2	0.0401	0.119	0.355	0.235	0.0992	0.529	0.0754	5.77e-05	0.00206	0.133	0.771	0.234	0.00117	0.0134	0.336			Q8NHQ8	RASSF8	-0.326	0.0171	0.128	-0.189	0.139	0.337	0.0978	0.43	0.659	0.159	0.208	0.369
CHURC1	18.9281	18.6381	18.2333	18.3775	18.3709	18.4122	18.4835	18.3717	19.2108	17.9856	17.9234	18.0298	18.0691	18.0572	17.6607				Q6YP21	KYAT3	0.145	-0.192	0.0689	0.261	0.202	0.764	0.692	0.887	0.591	0.678	0.907	0.835	0.938	0.74	0.838			Q5TAX3	TUT4	-0.236	0.118	0.369	-0.197	0.186	0.404	0.115	0.43	0.659	0.00883	0.951	0.972
TGFBRAP1	18.251	18.425	17.9594	18.4715	18.337	18.2403	18.3877	18.1338	18.3142	18.4633	18.3528	18.0906	18.4878	18.5889	18.2699				Q6ZMG9	CERS6	0.272	0.234	0.298	0.0639	-0.0503	0.32	0.391	0.279	0.812	0.851	0.607	0.616	0.466	0.889	0.936			Q13232	NME3	-0.0296	0.936	0.975	-0.215	0.564	0.753	-0.296	0.429	0.659	-0.101	0.786	0.872
TMEM263	16.2374	16.5127	NA	17.1122	16.9418	17.0633	17.2098	17.2358	16.8804	16.817	16.9871	17.0224	16.819	16.3544	16.9857				Q6ZMI0	PPP1R21	-0.0671	0.00922	-0.143	-0.152	-0.0323	0.276	0.879	0.0301	0.0223	0.595	0.568	0.94	0.103	0.0761	0.788			Q86VY9	TMEM200A	-1.01	2.5e-07	8.6e-05	-0.738	8.96e-06	0.000339	-0.088	0.429	0.659	1.09	1.01e-07	9.11e-06
HDAC7	20.7788	20.7761	20.7224	20.7672	20.7919	20.7403	20.9081	20.8994	20.8233	20.6584	20.5907	20.6415	20.743	20.7531	20.7095				Q6ZNL6	FGD5	-0.361	-0.426	0.0616	0.488	0.0668	0.463	0.439	0.899	0.377	0.902	0.724	0.66	0.946	0.552	0.959			Q0JRZ9	FCHO2	-0.132	0.331	0.617	-0.0281	0.834	0.916	-0.107	0.431	0.66	0.0596	0.657	0.79
CYB5D2	17	17.2152	16.3732	16.6171	16.5019	16.198	16.8835	16.3416	16.2096	16.8555	17.0569	16.2662	16.0966	16.8246	16.5271				Q6ZPD9	DPY19L3	1.46	0.887	1.71	0.827	-0.0855	0.0165	0.114	0.0117	0.138	0.872	0.125	0.299	0.0537	0.28	0.945			P42336	PIK3CA	-0.111	0.616	0.823	-0.139	0.531	0.731	-0.175	0.431	0.66	0.0945	0.668	0.797
CEMIP	15.8082	14.94	14.8318	15.0559	14.8375	13.9603	13.5247	14.44	12.7129	15.9987	16.389	15.8452	15.6721	15.8174	15.7221				Q6ZQX7	LIAT1	-0.29	-0.293	-0.212	0.0803	-0.033	0.0111	0.0105	0.0499	0.43	0.743	0.0981	0.0667	0.147	0.602	0.88			P49207	RPL34	-0.166	0.283	0.575	0.119	0.437	0.658	-0.12	0.432	0.661	0.0179	0.906	0.944
PTPMT1	18.4256	18.1981	18.3009	18.0981	18.3035	18.2303	17.3957	18.05	17.6587	18.2193	18.1528	18.3796	18.2632	18.2691	18.0189				Q6ZRI6	C15orf39	0.343	0.699	1	0.301	-0.0992	0.543	0.227	0.122	0.594	0.843	0.776	0.45	0.272	0.741	0.931			Q5PRF9	SAMD4B	-0.0755	0.358	0.641	-0.285	0.00305	0.0287	0.0643	0.431	0.661	0.323	0.00119	0.0089
NUP133	21.7704	21.6443	21.7892	21.508	21.6428	21.6791	21.7742	21.6512	21.6887	21.7608	21.6962	21.7144	21.4767	21.513	21.6701				Q6ZRP7	QSOX2	-0.155	-0.131	0.115	0.246	0.0594	0.013	0.0312	0.0528	0.000502	0.294	0.108	0.136	0.153	0.00472	0.534			P49711	CTCF	0.109	0.321	0.607	0.208	0.0713	0.226	0.086	0.432	0.662	-0.0585	0.591	0.74
PDCD6IP	23.1849	23.1576	23.0432	23.0982	23.1365	23.0094	23.2192	23.2004	23.0747	23.0346	22.9925	22.9168	23.0646	23.0905	22.941				Q6ZRQ5	MMS22L	-0.598	-0.29	-0.414	-0.124	0.18	0.0416	0.295	0.143	0.648	0.509	0.214	0.526	0.302	0.783	0.726			Q9H9S5	FKRP	-0.0235	0.877	0.953	-0.157	0.308	0.538	0.12	0.432	0.662	0.278	0.0832	0.195
SLC20A1	18.6992	18.7867	18.4561	18.55	18.5432	18.422	19.0779	18.7742	18.5633	19.0057	19.0999	18.773	18.7413	18.9012	18.3621				Q6ZRS2	SRCAP	-0.178	-0.323	-0.142	0.18	0.291	0.254	0.049	0.358	0.247	0.0722	0.541	0.181	0.549	0.414	0.228			P11161	EGR2	0.0568	0.956	0.983	1.05	0.299	0.529	-0.614	0.434	0.663	-1.45	0.0861	0.199
UBTD2	20.4683	20.376	20.1978	20.297	20.2395	20.1418	20.6641	20.6672	20.4697	20.257	20.6981	20.3892	20.5391	20.483	20.3817				Q6ZS30	NBEAL1	0.231	0.232	-0.0253	-0.257	-0.0216	0.318	0.316	0.911	0.268	0.924	0.604	0.545	0.951	0.436	0.966			Q9Y287	ITM2B	-0.329	0.00727	0.0759	-0.0026	0.98	0.99	-0.0844	0.433	0.663	0.561	0.000104	0.0015
FBLIM1	22.541	22.465	22.4522	22.5628	22.4898	22.5067	22.9236	22.8294	23.0406	22.3043	22.5427	22.5772	22.7523	22.7545	22.9097				Q6ZSJ8	C1orf122	-0.0433	-0.194	-0.226	-0.0321	-0.194	0.802	0.272	0.204	0.852	0.272	0.926	0.501	0.38	0.915	0.511			Q9HCM3	KIAA1549	-0.629	0.0448	0.221	-0.417	0.166	0.377	-0.23	0.433	0.663	-0.0899	0.757	0.853
BRK1	18.0869	17.5799	17.9739	17.7816	17.8529	17.9547	18.0636	18.0854	17.8983	17.9014	18.097	18.0762	18.0715	17.4137	17.8501				Q6ZSR9	Q6ZSR9	-0.0194	0.113	0.176	0.0637	-0.0607	0.763	0.0962	0.0145	0.33	0.353	0.906	0.27	0.0623	0.504	0.594			Q01650	SLC7A5	0.0404	0.721	0.884	0.331	0.00991	0.0646	0.0892	0.434	0.664	-0.000276	0.998	0.998
CHMP7	19.7964	20.0096	19.8414	19.9319	19.9361	19.9906	19.8703	19.9441	19.9317	19.8062	19.8788	19.8194	19.9054	19.883	19.8606				Q6ZSS7	MFSD6	0.0335	0.285	0.0113	-0.274	-0.0778	0.719	0.00766	0.904	0.00977	0.409	0.883	0.054	0.947	0.0415	0.643			O95299	NDUFA10	0.0354	0.454	0.718	0.01	0.831	0.914	-0.037	0.434	0.664	-0.063	0.192	0.35
THEM6	19.1852	18.8421	18.5774	18.666	18.6559	18.4515	18.7855	18.5603	18.3935	18.0506	18.4756	18.1981	18.2258	18.0995	18.2718				Q6ZSZ5	ARHGEF18	0.19	0.148	0.158	0.00982	-0.0143	0.0035	0.016	0.0112	0.858	0.795	0.0488	0.0894	0.0523	0.918	0.907			Q96PU8	QKI	-0.166	0.016	0.123	-0.0566	0.365	0.594	-0.0486	0.434	0.664	0.00989	0.872	0.927
PRUNE2	20.2977	20.2777	20.4315	20.8792	20.8323	20.8249	19.9033	20.0051	20.0633	20.3441	20.3366	20.2792	20.3383	20.2217	20.3349				Q6ZT07	TBC1D9	-0.00546	0.262	0.434	0.173	-0.312	0.974	0.137	0.0203	0.315	0.0811	0.991	0.335	0.0778	0.489	0.245			Q8IV48	ERI1	0.131	0.135	0.397	-0.00768	0.927	0.964	-0.0661	0.435	0.665	-0.519	2.07e-05	0.000464
BCL7C	NA	17.9592	18.6298	18.1276	NA	18.9831	18.597	18.8187	18.5317	18.2761	18.0581	18.3444	18.3916	17.9895	18.5713				Q6ZT12	UBR3	-0.376	-0.0246	0.0242	0.0488	-0.0469	0.17	0.926	0.927	0.853	0.859	0.441	0.964	0.961	0.916	0.939			P48634	PRRC2A	-0.0591	0.234	0.517	-0.055	0.266	0.494	0.0381	0.436	0.665	0.137	0.0122	0.0489
NSMCE1	17.7328	18.9456	18.4989	18.4054	18.8983	18.6122	18.6307	18.9408	18.5659	18.9248	18.7863	18.8605	18.4896	19.0566	18.9046				Q6ZTU2	EP400P1	0.0143	0.187	0.144	-0.0433	0.0132	0.912	0.164	0.277	0.739	0.919	0.967	0.374	0.465	0.841	0.965			Q92888	ARHGEF1	0.0415	0.543	0.776	0.0399	0.559	0.75	-0.0534	0.436	0.666	-0.0189	0.781	0.868
SNX33	19.1611	19.1146	19.2269	19.1939	19.2976	19.0789	19.1503	19.2406	19.2879	18.8852	19.013	19.088	19.0305	18.8808	19.0206				Q6ZTW0	TPGS1	0.234	0.159	0.245	0.0861	-0.154	0.227	0.403	0.206	0.648	0.419	0.508	0.629	0.382	0.783	0.65			P61758	VBP1	-0.0191	0.771	0.91	-0.0175	0.79	0.893	0.0516	0.436	0.666	-0.0715	0.285	0.456
TRIM41	17.4123	17.3219	17.771	17.4885	17.4574	17.3597	17.3885	17.4833	17.4233	17.8426	17.5056	17.5482	17.9166	17.6622	17.642				Q6ZU35	CRAD	0.173	-0.467	-0.0512	0.416	0.0324	0.599	0.169	0.876	0.218	0.921	0.813	0.382	0.932	0.381	0.966			P46459	NSF	-0.131	0.0543	0.244	-0.0343	0.59	0.77	-0.0499	0.436	0.666	-0.0623	0.334	0.508
PTCD2	17.6545	17.7116	17.8146	17.4393	17.7502	17.7505	17.7516	17.4736	17.673	17.2659	17.5884	17.4095	17.7398	17.6544	17.9416				Q6ZU80	CEP128	0.111	0.403	0.203	-0.2	1.3	0.885	0.56	0.768	0.771	0.109	0.957	0.75	0.868	0.862	0.296			Q14103	HNRNPD	-0.0881	0.154	0.423	-0.036	0.548	0.742	-0.0469	0.436	0.666	-0.143	0.0283	0.091
NUDT8	17.7252	18.7487	19.1244	19.0827	18.9578	18.7378	18.9679	19.1558	18.6842	19.0395	18.787	18.8512	19.0134	18.8614	19.0797				Q6ZUT6	CCDC9B	0.0717	0.164	0.249	0.0847	0.213	0.379	0.0562	0.00709	0.301	0.0176	0.657	0.195	0.0376	0.473	0.0926			Q92759	GTF2H4	-0.0774	0.524	0.767	-0.27	0.0387	0.157	0.0949	0.436	0.666	0.285	0.0307	0.0966
SLC35F5	NA	14.4046	13.7627	15.1563	15.1287	15.2587	14.8725	14.4403	15.0704	14.924	14.9917	15.1213	15.3228	14.2499	15.5884				Q6ZUX7	LHFPL2	0.266	-0.22	-0.094	0.126	-0.101	0.205	0.288	0.645	0.537	0.621	0.482	0.518	0.781	0.695	0.804			Q9UKA9	PTBP2	0.156	0.106	0.349	0.087	0.35	0.582	0.0721	0.437	0.667	-0.0857	0.358	0.535
MITD1	18.1289	18.0046	17.9946	18.1789	18.3303	18.6963	17.9946	18.1977	18.6314	18.2003	18.0031	18.5213	18.1793	17.779	18.5781				Q6ZVD8	PHLPP2	0.0997	-0.052	0.475	0.527	0.172	0.712	0.847	0.0948	0.0668	0.527	0.879	0.922	0.229	0.167	0.74			Q03111	MLLT1	-0.00419	0.98	0.993	-0.0372	0.824	0.91	0.132	0.437	0.667	0.185	0.28	0.45
ZFAND2B	16.6858	17.4182	17.3956	17.6427	17.4464	17.5997	17.3187	17.7975	17.2111	17.9192	17.4707	16.5336	17.7192	18.0079	17.3963				Q6ZVK8	NUDT18	0.109	-0.0531	0.0928	0.146	0.312	0.524	0.756	0.588	0.398	0.0836	0.767	0.874	0.742	0.572	0.249			Q96GS4	BORCS6	-0.0365	0.684	0.862	-0.116	0.206	0.43	0.0701	0.437	0.667	0.0879	0.332	0.507
HEXD	NA	NA	14.8749	15.0142	15.1541	15.4831	14.5253	15.298	15.2297	NA	15.6444	14.8268	15.2574	15.5573	15.3978				Q6ZVM7	TOM1L2	0.0686	0.17	0.0553	-0.115	0.206	0.351	0.0317	0.45	0.129	0.012	0.636	0.137	0.629	0.267	0.0723			Q969V6	MRTFA	0.116	0.0886	0.316	0.272	0.00077	0.0108	0.0506	0.439	0.668	-0.291	0.00044	0.00423
CHTF18	19.1441	19.4643	19.3516	19.4402	19.3499	19.3361	19.1797	19.2488	19.3284	19.5064	19.4634	19.3899	19.3847	19.6403	19.4041				Q6ZW31	SYDE1	-0.172	-0.35	-0.0137	0.337	0.0134	0.16	0.00915	0.907	0.0116	0.91	0.429	0.0613	0.949	0.0469	0.961			Q5XG87	TENT4A	0.0265	0.899	0.963	0.216	0.311	0.541	-0.164	0.438	0.668	-0.27	0.211	0.373
LEO1	17.7511	18.0556	18.1566	18.1993	17.8406	17.845	17.8369	18.138	18.1198	18.3476	18.452	18.2627	18.1795	17.7993	18.1812				Q6ZW76	ANKS3	0.0728	0.158	0.248	0.09	0.233	0.814	0.612	0.43	0.772	0.457	0.931	0.785	0.611	0.863	0.683			O60447	EVI5	0.183	0.019	0.137	0.174	0.0241	0.115	0.055	0.438	0.668	-0.134	0.072	0.176
DCAKD	18.866	19.3795	19.0515	19.6905	19.4705	19.3605	19.0482	18.968	18.9296	19.1202	19.1103	18.9178	19.3589	19.1913	19.2719				Q6ZWJ1	STXBP4	0.0257	0.175	-0.0329	-0.208	-0.0908	0.849	0.207	0.807	0.138	0.504	0.944	0.431	0.892	0.28	0.722			Q9Y295	DRG1	0.0652	0.329	0.615	0.033	0.617	0.788	0.0515	0.438	0.668	-0.147	0.0392	0.115
RNF138	17.3539	17.496	17.6038	17.634	17.5257	17.5204	17.3938	17.4814	17.149	17.3662	17.2706	17.3785	17.8149	17.2843	17.3306				Q6ZWT7	MBOAT2	0.0856	-0.149	-0.0929	0.0562	0.0686	0.558	0.314	0.525	0.7	0.638	0.787	0.543	0.693	0.817	0.814			Q9BWU1	CDK19	-0.0782	0.405	0.681	-0.151	0.12	0.307	0.0726	0.438	0.668	0.106	0.264	0.432
EEF1AKMT1	17.863	17.855	17.4036	17.1544	17.5983	16.6004	17.8451	17.6523	17.3878	16.766	NA	16.4254	17.4408	17.6369	16.7499				Q6ZXV5	TMTC3	-0.0225	-0.0457	-0.17	-0.124	-0.243	0.719	0.469	0.0152	0.0626	0.00148	0.883	0.684	0.0643	0.16	0.0178			Q8IYL3	C1orf174	-0.237	0.0331	0.188	-0.22	0.0451	0.171	0.0797	0.438	0.668	0.217	0.0478	0.132
TMEM171	14.8596	14.7336	15.2979	13.6526	16.4705	14.1921	NA	15.3562	NA	16.7607	16.0987	15.9805	15.1181	14.9199	14.7844				Q709C8	VPS13C	0.012	0.0321	0.188	0.156	0.207	0.779	0.454	0.000511	0.00226	0.000221	0.915	0.672	0.00579	0.0142	0.00523			Q8WV83	SLC35F5	1.1	0.01	0.0923	0.711	0.0727	0.229	0.259	0.44	0.669	0.218	0.514	0.676
OSCP1	NA	NA	15.1552	NA	16.1738	15.1833	16.3424	16.5208	NA	NA	NA	NA	16.1594	NA	NA				Q709F0	ACAD11	-0.162	-0.0748	-0.135	-0.0598	0.0312	0.108	0.44	0.174	0.535	0.745	0.352	0.661	0.344	0.694	0.881			Q9NTJ4	MAN2C1	0.162	0.487	0.741	0.328	0.17	0.383	-0.18	0.44	0.669	-0.398	0.101	0.222
SMIM4	18.6282	18.7654	18.4148	18.4466	18.02	18.2737	18.6682	19.0197	18.3706	18.3022	17.8254	18.5909	18.1347	18.1241	18.2858				Q70CQ2	USP34	-0.255	-0.254	-0.209	0.0448	-0.0321	0.0209	0.0212	0.0506	0.654	0.747	0.145	0.106	0.148	0.787	0.882			Q96LR5	UBE2E2	0.394	0.00341	0.0483	0.278	0.0263	0.121	0.0887	0.44	0.669	0.0951	0.408	0.582
NUDCD2	22.3622	22.2369	22.3245	22.3477	22.5162	22.1503	22.3462	22.2862	22.2971	22.1259	21.9868	21.8823	22.3272	22.1229	22.0167				Q70CQ4	USP31	0.172	0.149	-0.244	-0.393	-0.268	0.691	0.73	0.575	0.37	0.538	0.866	0.86	0.731	0.545	0.748			Q7Z406	MYH14	0.59	0.36	0.643	0.149	0.815	0.905	-0.497	0.439	0.669	-0.243	0.703	0.818
SKA2	19.9018	19.7956	20.2297	20.1124	20.2016	20.2233	19.8817	19.865	20.2084	20.0441	19.849	19.8473	20.0533	19.7007	20.2221				Q70EL1	USP54	-0.157	0.153	0.235	0.0819	-0.134	0.186	0.196	0.0561	0.48	0.255	0.464	0.417	0.159	0.648	0.493			O43149	ZZEF1	0.104	0.19	0.467	0.144	0.0787	0.24	-0.0603	0.44	0.669	-0.172	0.0395	0.115
TFB1M	19.1881	19.1801	19.4194	19.1511	18.9213	19.3755	18.7664	18.9531	18.9198	19.3215	19.3334	19.1313	19.2701	19.254	19.194				Q70IA6	MOB2	-0.197	-0.163	-0.128	0.0357	0.0381	0.0755	0.133	0.233	0.732	0.716	0.291	0.329	0.415	0.837	0.863			Q8IUX1	TMEM126B	0.194	0.221	0.501	0.115	0.459	0.675	0.12	0.44	0.669	0.106	0.496	0.661
STAG1	19.9823	19.9393	19.9811	19.8344	19.9009	19.8201	19.7551	19.879	19.9108	19.9378	20.0316	19.9858	19.9863	20.0113	20.0078				Q70UQ0	IKBIP	0.0631	-0.0156	-0.16	-0.145	-0.142	0.261	0.777	0.0102	0.0179	0.0199	0.549	0.885	0.0487	0.0653	0.1			Q16204	CCDC6	-0.0641	0.214	0.493	0.0762	0.144	0.346	0.0391	0.44	0.669	0.00496	0.921	0.954
SCFD1	21.9004	21.5947	21.8103	21.6353	21.7591	21.7741	21.7406	21.648	21.7009	21.682	21.9231	21.8121	21.796	21.7247	21.694				Q712K3	UBE2R2	-0.128	-0.172	-0.0487	0.123	0.0147	0.21	0.0998	0.625	0.227	0.882	0.489	0.276	0.767	0.391	0.95			Q8N8E3	CEP112	0.337	0.0512	0.236	0.0701	0.664	0.817	0.126	0.439	0.669	0.13	0.423	0.595
LMBR1	16.8547	17.3815	16.999	17.2695	16.6688	17.1465	16.5943	17.2268	16.8653	17.4502	16.9422	16.6697	17.0823	17.2819	17.0318				Q71F56	MED13L	-0.0368	0.375	0.0809	-0.294	-0.51	0.853	0.0755	0.685	0.154	0.0207	0.944	0.234	0.808	0.302	0.103			Q16698	DECR1	0.175	0.125	0.38	0.0233	0.831	0.914	-0.0852	0.439	0.669	-0.0543	0.619	0.761
CANT1	20.3742	20.3581	20.2407	20.3317	20.3256	20.4257	20.3502	20.355	20.5232	20.4278	20.4833	20.5848	20.5001	20.489	20.501				Q71RC2	LARP4	-0.0115	0.161	0.0397	-0.121	-0.184	0.799	0.00265	0.383	0.0157	0.000948	0.925	0.0258	0.571	0.0588	0.0136			O60347	TBC1D12	0.168	0.218	0.497	-0.00181	0.989	0.994	-0.104	0.439	0.669	-0.101	0.45	0.62
TRAPPC12	19.5396	19.5648	19.5554	19.7208	19.7561	19.6128	19.6719	19.8048	19.6004	19.732	19.6662	19.4971	19.7657	19.7218	19.5503				Q71RG4	TMUB2	0.105	0.29	0.253	-0.0372	-0.0175	0.236	0.00411	0.00979	0.667	0.839	0.52	0.0348	0.0475	0.797	0.929			Q9NW15	ANO10	0.0331	0.728	0.889	-0.0582	0.543	0.739	-0.0742	0.44	0.669	0.0772	0.422	0.595
HNRNPLL	20.2958	20.2621	20.3325	20.3133	20.4958	20.4836	20.3641	20.3637	20.4767	20.3867	20.478	20.6176	20.4849	20.4148	20.6435				Q71SY5	MED25	0.00472	0.174	0.226	0.0511	-0.00079	0.963	0.108	0.0433	0.622	0.994	0.988	0.288	0.132	0.764	0.997			Q9Y3E1	HDGFL3	1.49	0.0421	0.214	0.609	0.32	0.55	-0.467	0.442	0.67	-0.0328	0.961	0.979
FAR1	19.6871	19.6939	19.6565	19.4607	19.5877	19.3803	20.0648	19.8278	19.8285	20.7199	20.6866	20.528	20.2602	20.321	20.2082				Q71UM5	RPS27L	0.207	0.141	0.0164	-0.125	-0.0508	0.101	0.25	0.891	0.307	0.673	0.34	0.476	0.941	0.479	0.835			Q92925	SMARCD2	0.0275	0.587	0.806	0.103	0.0566	0.196	-0.0392	0.442	0.67	-0.0552	0.283	0.454
UBLCP1	19.9962	19.9357	19.8689	19.9739	19.7422	19.8835	19.9445	19.6293	19.9372	19.6024	19.8788	20.0099	19.7598	19.6342	19.6501				Q75QN2	INTS8	-0.115	0.0539	-0.255	-0.309	-0.165	0.44	0.714	0.0984	0.0501	0.271	0.706	0.848	0.235	0.136	0.51			Q08999	RBL2	0.0296	0.895	0.962	0.0948	0.674	0.823	0.175	0.441	0.67	-0.262	0.256	0.423
KBTBD7	NA	16.2477	16.2947	16.2723	16.9317	16.5338	16.406	16.6037	16.5413	16.7013	16.6796	17.2476	16.6334	16.8795	16.9045				Q76FK4	NOL8	0.358	0.375	0.231	-0.145	-0.328	0.0255	0.0202	0.129	0.329	0.0382	0.162	0.103	0.283	0.504	0.151			P46778	RPL21	-0.214	0.000293	0.0102	0.0474	0.304	0.534	0.0352	0.442	0.67	-0.0322	0.481	0.649
PCNP	22.6347	22.8099	22.7302	22.3621	22.4979	22.4548	22.6089	22.5893	22.5134	22.496	22.5448	22.6358	22.5763	22.5031	22.4679				Q76I76	SSH2	-0.007	0.0407	-0.108	-0.149	-0.0555	0.946	0.694	0.303	0.163	0.592	0.98	0.836	0.492	0.312	0.787			P09884	POLA1	0.0281	0.491	0.743	-0.00665	0.87	0.934	0.0315	0.441	0.67	-0.0051	0.9	0.941
DNAJA4	16.9577	17.4414	17.3415	17.0701	17.0149	17.1491	17.4699	17.1038	17.3097	17.5105	17.2851	17.2545	17.3595	17.4629	17.6109				Q76L83	ASXL2	-0.0552	0.00222	-0.468	-0.47	-0.349	0.817	0.993	0.0653	0.0641	0.157	0.932	0.996	0.176	0.163	0.371			Q96EV2	RBM33	0.0608	0.516	0.764	-0.017	0.855	0.926	0.0722	0.442	0.67	0.026	0.78	0.868
APH1B	18.1327	18.253	17.9538	18.183	18.4386	18.2439	17.888	17.7199	17.7656	18.2154	18.2447	18.0533	17.9811	17.9792	17.9212				Q7KYR7	BTN2A1	0.00385	0.0397	-0.0851	-0.125	0.012	0.954	0.551	0.212	0.0756	0.857	0.982	0.744	0.389	0.182	0.938			Q9H061	TMEM126A	0.114	0.318	0.605	-0.0565	0.617	0.788	0.0874	0.442	0.67	0.142	0.221	0.385
SPRYD4	20.7507	20.8264	20.7223	20.7319	20.7666	20.7014	20.6258	20.691	20.601	20.6559	20.6401	20.5149	20.6274	20.4642	20.4676				Q7KZ85	SUPT6H	-0.0762	-0.0852	-0.193	-0.108	-0.0759	0.189	0.145	0.00366	0.0719	0.191	0.467	0.348	0.0236	0.175	0.418			Q6BDS2	UHRF1BP1	0.0342	0.747	0.899	-0.079	0.46	0.676	-0.0825	0.44	0.67	0.102	0.343	0.518
GLMP	NA	16.5228	NA	16.8436	NA	NA	17.889	16.3891	16.0007	NA	17.3967	NA	NA	NA	16.1257				Q7KZF4	SND1	0.0773	0.0939	0.0607	-0.0332	-0.0175	0.0507	0.0212	0.115	0.374	0.635	0.236	0.106	0.262	0.549	0.812			Q8N1G1	REXO1	-0.436	0.241	0.526	-0.123	0.735	0.862	0.282	0.442	0.67	-0.0793	0.827	0.9
MAIP1	18.5074	19.724	20.0706	NA	NA	19.5784	20.1966	19.389	18.8133	17.8277	19.3622	18.6594	19.067	19.6385	18.8145				Q7KZI7	MARK2	0.0105	-0.0756	-0.0938	-0.0182	0.0642	0.814	0.106	0.05	0.683	0.164	0.931	0.285	0.147	0.806	0.38			Q8TBZ6	TRMT10A	-0.0769	0.815	0.931	-0.162	0.625	0.792	-0.257	0.441	0.67	0.598	0.0859	0.199
TRUB1	19.6056	19.6342	19.4757	19.7914	19.8138	19.7027	19.5917	19.6679	19.4733	19.4586	19.5364	19.4775	19.5745	19.6215	19.4431				Q7L099	RUFY3	-0.00675	-0.193	-0.159	0.0343	0.0474	0.962	0.185	0.27	0.808	0.737	0.987	0.403	0.457	0.887	0.876			Q8N5M1	ATPAF2	-0.32	0.0959	0.332	-0.426	0.0324	0.139	0.142	0.442	0.67	0.062	0.734	0.838
LMO7	21.6353	21.6297	21.6263	21.487	21.5099	21.5088	21.5744	21.5324	21.5799	21.4395	21.4531	21.4158	21.3476	21.4161	21.4522				Q7L0Y3	TRMT10C	0.0737	0.0373	0.375	0.338	0.0742	0.313	0.605	0.000113	0.000297	0.311	0.6	0.78	0.00192	0.0031	0.554			Q96K58	ZNF668	-0.205	0.423	0.695	-0.54	0.0612	0.205	0.197	0.441	0.67	0.171	0.581	0.731
SLC44A1	21.5271	21.5259	21.6061	21.4535	21.4081	21.5574	21.4687	21.5327	21.5433	21.4115	21.4363	21.5049	21.4873	21.447	21.5442				Q7L1Q6	BZW1	0.141	0.0983	0.301	0.202	0.0359	0.0802	0.209	0.00127	0.0169	0.637	0.301	0.432	0.0114	0.0625	0.813			P03956	MMP1	-1.19	0.000685	0.0173	-1.59	5.27e-05	0.00143	0.238	0.441	0.67	2.06	3.88e-06	0.000134
CKAP2	21.3901	21.6015	21.4298	21.6312	21.5863	21.5505	21.4578	21.5878	21.4824	21.237	21.2019	21.3365	21.341	21.3565	21.3042				Q7L1T6	CYB5R4	0.26	0.359	-0.0224	-0.382	-0.382	0.338	0.193	0.933	0.168	0.168	0.624	0.413	0.964	0.319	0.385			O60841	EIF5B	0.09	0.0663	0.271	0.182	0.00125	0.0154	-0.0357	0.443	0.671	0.0607	0.201	0.36
ATXN2L	22.721	22.718	22.7752	22.6547	22.6556	22.6566	22.6783	22.6561	22.7256	22.7188	22.6955	22.7098	22.6482	22.5942	22.6417				Q7L1V2	MON1B	0.232	0.189	0.107	-0.0818	-0.0965	0.216	0.308	0.557	0.615	0.596	0.495	0.538	0.718	0.758	0.789			O75970	MPDZ	0.00965	0.919	0.969	-0.159	0.11	0.292	-0.0738	0.443	0.671	0.0359	0.707	0.821
ARAP3	19.4894	19.4806	19.5117	19.5469	19.4676	19.4944	19.7494	19.8389	19.8262	19.6341	19.6337	19.5753	19.6182	19.7609	19.7226				Q7L211	ABHD13	-0.191	-0.3	-0.337	-0.0372	-0.182	0.496	0.242	0.192	0.881	0.469	0.749	0.468	0.365	0.931	0.694			Q96S99	PLEKHF1	-0.202	0.172	0.444	-0.317	0.0409	0.161	0.111	0.443	0.671	0.169	0.248	0.415
RTN4IP1	19.5599	19.5158	19.5473	19.4742	19.4352	19.4013	19.4405	19.582	19.3103	19.537	19.1761	19.2307	19.4664	19.3247	19.4316				Q7L266	ASRGL1	-0.0788	-0.227	0.162	0.389	0.167	0.424	0.0328	0.112	0.00118	0.103	0.695	0.14	0.257	0.00886	0.288			Q99500	S1PR3	0.125	0.61	0.819	0.411	0.107	0.288	0.188	0.444	0.672	-0.0529	0.828	0.9
PRPF31	21.6079	21.5991	21.2874	21.6779	21.6137	21.4541	21.7094	21.6645	21.4222	21.4376	21.5787	21.6102	21.626	21.5846	21.5839				Q7L2E3	DHX30	-0.0584	0.0522	-0.0342	-0.0865	-0.14	0.205	0.254	0.448	0.0692	0.00676	0.482	0.48	0.628	0.171	0.0479			Q8N9I9	DTX3	0.0362	0.607	0.817	-0.0118	0.866	0.932	0.0543	0.444	0.672	-0.344	0.000202	0.00236
NELFB	20.9339	21.0128	21.1268	21.1763	21.0983	21.0157	21.1262	21.2363	21.1255	20.9529	20.9459	21.0178	21.0838	21.0409	21.177				Q7L2H7	EIF3M	0.438	0.412	0.221	-0.191	-0.509	0.261	0.288	0.563	0.617	0.194	0.549	0.518	0.722	0.759	0.422			Q9BV44	THUMPD3	0.414	0.0488	0.231	0.553	0.0121	0.074	-0.151	0.445	0.673	-0.526	0.016	0.0599
PALLD	21.1942	21.2846	21.3051	21.4221	21.5279	21.389	22.0106	21.991	21.9414	21.6431	21.6397	21.6732	21.8462	21.7952	21.7982				Q7L2J0	MEPCE	-0.0785	-0.00932	0.111	0.12	0.112	0.315	0.903	0.162	0.132	0.159	0.602	0.953	0.328	0.271	0.373			Q9H9Q2	COPS7B	0.0179	0.834	0.939	0.0808	0.35	0.581	-0.0657	0.445	0.673	-0.254	0.00892	0.0387
RUFY2	20.3372	20.2693	20.3563	20.5311	20.4664	20.4528	20.3629	20.2685	20.3863	20.2469	20.2943	20.3412	20.3612	20.2111	20.4018				Q7L311	ARMCX2	0.0576	0.142	-0.245	-0.387	-0.206	0.808	0.55	0.309	0.118	0.391	0.929	0.743	0.499	0.249	0.629			Q9NZB2	FAM120A	0.0603	0.204	0.482	0.00942	0.838	0.919	0.0356	0.445	0.673	-0.122	0.0176	0.0643
SREK1	18.2853	18.4845	18.356	18.4195	18.4069	18.1052	18.2932	18.2573	18.3924	18.4995	18.5575	18.6443	18.2562	18.5437	18.3022				Q7L3B6	CDC37L1	-0.102	-0.284	-0.51	-0.225	0.0905	0.75	0.381	0.127	0.485	0.777	0.899	0.608	0.279	0.652	0.899			O43264	ZW10	0.0588	0.657	0.846	0.0049	0.97	0.985	-0.102	0.444	0.673	-0.0475	0.719	0.83
GEMIN6	19.478	19.2293	19.3425	19.308	19.5148	19.4115	19.3539	19.3512	19.4261	19.3731	19.4045	19.3466	19.4483	19.3901	19.4718				Q7L3T8	PARS2	0.111	0.000161	0.23	0.23	0.161	0.378	0.999	0.0801	0.0803	0.207	0.657	0.999	0.203	0.19	0.437			P55210	CASP7	-0.117	0.355	0.639	-0.038	0.76	0.877	0.0959	0.445	0.673	0.241	0.0684	0.169
CASKIN1	19.3011	19.3367	20.0835	19.6958	19.5297	18.8042	19.5704	19.7189	19.7674	19.4644	19.7679	19.9626	19.2505	19.0524	19.3898				Q7L4E1	MIGA2	-0.132	-0.195	-0.199	-0.00422	0.189	0.43	0.248	0.238	0.98	0.262	0.699	0.474	0.421	0.989	0.499			P10809	HSPD1	-0.134	0.0559	0.248	-0.0611	0.357	0.587	-0.0503	0.445	0.673	-0.065	0.328	0.503
CASKIN2	19.6999	19.8277	19.8402	19.8251	19.8772	19.8265	19.8051	19.6727	19.7551	19.8294	19.8732	19.751	19.7764	19.7555	19.8744				Q7L4I2	RSRC2	0.0639	0.0315	0.178	0.146	0.059	0.748	0.874	0.378	0.466	0.767	0.899	0.937	0.567	0.636	0.894			Q9NVK5	FGFR1OP2	0.0185	0.832	0.939	-0.103	0.251	0.478	0.0673	0.445	0.673	-0.175	0.0608	0.157
ATRIP	19.0832	18.512	18.6197	18.4602	18.1039	18.278	18.5575	18.5692	18.2947	18.137	18.4107	18.5184	18.501	17.5821	19.6371				Q7L576	CYFIP1	-0.0552	-0.0674	0.0591	0.127	0.0609	0.212	0.133	0.184	0.00976	0.171	0.492	0.329	0.356	0.0415	0.39			P56945	BCAR1	0.0608	0.389	0.667	-0.231	0.00459	0.0377	0.0537	0.445	0.673	-0.0923	0.198	0.358
PSPC1	21.386	21.5475	21.3265	21.248	21.1945	21.0368	21.3967	21.2338	21.0713	21.1367	20.9769	20.9648	20.9654	20.9004	20.8798				Q7L590	MCM10	-0.0286	-0.216	-0.347	-0.131	-0.119	0.87	0.228	0.0622	0.456	0.498	0.951	0.452	0.17	0.626	0.718			Q9UPY5	SLC7A11	-0.0324	0.75	0.899	0.134	0.202	0.424	-0.0782	0.446	0.674	0.405	0.00119	0.0089
ATL1	20.2576	20.3394	20.3704	20.3934	20.4407	20.416	20.1797	20.2104	20.3745	20.2316	20.3536	20.3183	20.3709	20.3104	20.4511				Q7L5D6	GET4	0.0183	0.0133	0.109	0.0957	0.158	0.801	0.854	0.147	0.2	0.0428	0.926	0.925	0.308	0.359	0.162			O15085	ARHGEF11	-0.00862	0.871	0.951	-0.0402	0.455	0.673	0.041	0.446	0.674	0.169	0.0062	0.0299
MADD	18.6509	18.785	18.648	18.7138	18.7432	18.5029	18.5407	18.8294	18.6795	18.8932	18.8033	18.6613	18.8502	18.7559	18.4776				Q7L5N1	COPS6	0.0116	0.147	0.202	0.0548	0.0589	0.891	0.0967	0.0285	0.517	0.487	0.959	0.271	0.0991	0.678	0.708			P26358	DNMT1	0.0229	0.64	0.838	-0.0544	0.275	0.504	-0.0374	0.447	0.675	-0.0456	0.357	0.534
SYNE2	21.1273	21.1522	21.1741	21.1692	21.1684	21.265	21.1283	21.124	21.1884	21.1468	21.1267	21.1769	21.0745	21.0291	21.1129				Q7L5Y9	MAEA	-0.161	-0.133	0.125	0.258	0.0356	0.0849	0.147	0.172	0.0101	0.687	0.311	0.351	0.34	0.0424	0.845			Q9BXS6	NUSAP1	0.0548	0.344	0.629	-0.169	0.00933	0.062	-0.0439	0.447	0.675	-0.0428	0.457	0.628
GATAD2B	20.8888	20.8471	20.8142	20.8667	20.8652	20.8573	21.0784	21.0753	21.116	21.0261	21.0498	20.9956	21.0575	21.0481	21.0694				Q7L775	EPM2AIP1	-0.115	-0.202	0.176	0.378	0.339	0.406	0.155	0.211	0.0138	0.0244	0.682	0.361	0.388	0.0536	0.113			P55209	NAP1L1	-0.00412	0.991	0.997	0.708	0.0723	0.228	-0.284	0.448	0.676	-0.12	0.747	0.846
PIBF1	16.6821	16.4605	16.8021	16.4259	16.4539	15.9862	16.9913	16.8762	16.6188	16.1364	16.6853	16.314	16.685	16.4679	16.4065				Q7L7X3	TAOK1	-0.179	-0.191	-0.112	0.0788	0.00124	0.000367	0.00021	0.0112	0.0591	0.975	0.0119	0.00416	0.0522	0.153	0.988			Q8WWB7	GLMP	0.321	0.747	0.899	0.237	0.77	0.881	-0.634	0.447	0.676	0.637	0.445	0.615
DNAJC9	20.6177	20.7036	20.5919	20.8098	20.756	20.4504	20.8963	20.8903	20.5541	20.4628	20.6537	20.5797	20.7514	20.6942	20.6942				Q7L8J4	SH3BP5L	-0.341	-0.246	-0.491	-0.245	0.0802	0.236	0.388	0.0969	0.389	0.775	0.519	0.613	0.233	0.563	0.898			Q8NE71	ABCF1	0.137	0.00398	0.0537	0.114	0.0126	0.0761	0.0311	0.448	0.676	0.0246	0.546	0.702
BRI3BP	18.6587	18.4083	18.2664	17.7633	18.1712	18.1415	17.3636	17.4847	18.2896	17.666	18.2416	18.358	18.1274	17.4854	18.2886				Q7LBC6	KDM3B	-0.107	0.084	0.0361	-0.0479	-0.114	0.0304	0.0789	0.429	0.298	0.0217	0.18	0.24	0.61	0.469	0.106			O15155	BET1	-0.139	0.568	0.794	-0.174	0.478	0.691	0.186	0.448	0.676	0.355	0.158	0.307
BBX	17.557	17.8153	17.9217	17.924	17.8985	17.9384	17.4233	17.6638	17.9599	17.7975	17.8611	18.2271	18.0549	17.8471	18.1012				Q7LBR1	CHMP1B	-0.0191	-0.445	0.0199	0.465	0.129	0.936	0.0775	0.933	0.0665	0.589	0.975	0.238	0.964	0.166	0.785			Q9NRW1	RAB6B	-0.0284	0.655	0.846	-0.254	0.00117	0.0147	-0.0486	0.448	0.676	0.0777	0.233	0.398
IFT81	17.9713	18.074	18.0656	18.2164	18.1013	18.2889	17.9748	18.0102	18.1769	17.82	17.7557	17.9457	18.0896	17.8878	18.0511				Q7LG56	RRM2B	-0.0499	-0.112	0.128	0.241	0.178	0.68	0.36	0.298	0.0623	0.156	0.86	0.591	0.487	0.16	0.368			P03928	MT-ATP8	0.278	0.185	0.462	0.485	0.0295	0.13	-0.156	0.449	0.677	-0.37	0.0857	0.198
CTNNBL1	21.6833	21.8466	21.6197	21.6505	21.6365	21.7444	21.8015	21.7137	21.614	21.6092	21.6684	21.7559	21.6744	21.6271	21.7159				Q7LGA3	HS2ST1	0.253	0.0659	0.384	0.318	0.401	0.313	0.789	0.135	0.21	0.12	0.6	0.893	0.291	0.372	0.315			Q92997	DVL3	0.358	0.00348	0.0488	0.35	0.00408	0.0346	-0.0794	0.448	0.677	-0.0751	0.473	0.641
SSH1	15.6397	16.2217	15.8252	15.9788	16.1138	15.9573	16.5105	16.2774	16.2298	15.9855	16.0087	15.7614	15.9021	16.3995	15.4128				Q7RTN6	STRADA	-0.0921	0.0971	0.141	0.0435	-0.121	0.489	0.467	0.297	0.742	0.367	0.742	0.683	0.486	0.844	0.609			Q562E7	WDR81	0.143	0.144	0.408	0.298	0.00622	0.0466	0.072	0.449	0.677	0.121	0.212	0.375
RIN2	17.5398	17.4551	17.4606	17.3764	17.2587	17.2942	17.6742	17.7535	17.4255	17.6513	17.3022	17.1615	17.5695	17.3169	17.4676				Q7RTP6	MICAL3	-0.0206	-0.0671	-0.0649	0.00217	0.112	0.657	0.162	0.175	0.963	0.0271	0.846	0.372	0.345	0.979	0.121			O94842	TOX4	0.193	0.136	0.397	0.119	0.345	0.576	0.095	0.448	0.677	-0.011	0.929	0.959
AHCTF1	16.4102	16.4479	16.1801	16.6703	15.8113	15.7136	16.5581	16.0959	15.7141	16.2056	16.4652	15.4	16.3398	16.5577	16.5406				Q7RTS9	DYM	-0.034	0.155	0.0839	-0.071	-0.0339	0.672	0.0697	0.305	0.383	0.673	0.855	0.223	0.494	0.557	0.835			Q8TBM7	TMEM254	-0.174	0.498	0.749	-0.337	0.199	0.421	0.195	0.449	0.677	0.154	0.549	0.706
DGCR8	18.5162	18.1105	18.5558	18.5532	18.4831	18.1506	18.3077	18.6401	18.3438	18.0749	18.3999	18.262	18.4897	18.3894	18.1717				Q7Z2K6	ERMP1	0.00143	0.102	0.0104	-0.0915	-0.017	0.987	0.246	0.904	0.295	0.843	0.995	0.473	0.947	0.467	0.931			O43187	IRAK2	0.718	0.0293	0.176	0.746	0.0245	0.116	-0.228	0.449	0.678	-1.73	0.000154	0.00194
OVCA2	21.3547	21.6464	21.4877	21.5278	21.665	21.3836	21.812	21.7738	21.6832	20.8019	20.8224	20.8418	21.408	21.3353	21.4575				Q7Z2K8	GPRIN1	0.0194	-0.161	-0.0687	0.0923	0.138	0.716	0.0083	0.21	0.0998	0.0194	0.882	0.0572	0.387	0.221	0.0982			O75122	CLASP2	0.086	0.0691	0.278	0.0947	0.048	0.178	0.034	0.45	0.678	-0.0211	0.636	0.774
LZIC	18.115	18.321	17.954	18.2294	18.2642	17.9337	18.304	18.2947	18.0121	17.9802	17.8718	18.1145	18.1434	18.0938	17.8506				Q7Z2T5	TRMT1L	0.136	0.0393	-0.196	-0.235	0.0167	0.089	0.604	0.0194	0.00684	0.825	0.317	0.779	0.0755	0.0321	0.922			Q96QR8	PURB	0.073	0.327	0.613	0.0939	0.213	0.437	0.0559	0.45	0.678	0.108	0.157	0.306
POMGNT1	17.7203	17.3654	17.3766	17.1119	17.6743	17.5038	16.999	16.8451	17.5628	17.3729	17.6855	17.6794	17.1874	17.6192	17.9776				Q7Z2W4	ZC3HAV1	0.0399	-0.0559	-0.186	-0.13	-0.227	0.597	0.461	0.0246	0.0999	0.00823	0.812	0.677	0.0892	0.221	0.0551			Q8TF05	PPP4R1	0.0978	0.0297	0.177	0.0709	0.101	0.277	-0.0313	0.451	0.678	-0.164	0.00117	0.0088
IRGQ	21.3701	21.4307	21.1566	21.3791	21.4649	21.2538	21.5823	21.6231	21.3846	21.4005	21.4658	21.412	21.5442	21.4422	21.4595				Q7Z2W9	MRPL21	0.0939	0.194	0.181	-0.013	-0.0212	0.52	0.195	0.225	0.928	0.884	0.766	0.416	0.404	0.959	0.95			Q99996	AKAP9	0.0772	0.059	0.253	0.0701	0.0831	0.247	0.0291	0.451	0.678	0.00671	0.861	0.92
DDB2	19.478	19.7703	19.8799	19.7947	19.8119	19.8879	19.9748	20.0021	19.8415	19.7117	19.651	19.9513	19.9447	19.9967	19.9803				Q7Z2Z1	TICRR	0.0107	0.143	-0.0805	-0.224	-0.317	0.964	0.554	0.738	0.359	0.2	0.988	0.746	0.846	0.536	0.429			Q9NVN3	RIC8B	0.311	0.195	0.473	0.0695	0.765	0.879	0.177	0.451	0.678	0.281	0.24	0.406
DDX1	22.9802	22.9631	23.0296	23.1168	23.1235	22.941	23.1116	23.1893	23.108	22.7001	22.9082	22.7753	22.9818	22.9249	22.9303				Q7Z2Z2	EFL1	0.162	-0.00676	0.146	0.152	0.212	0.00867	0.9	0.0158	0.0123	0.00133	0.0846	0.951	0.066	0.0491	0.0168			Q8IZA0	KIAA0319L	0.202	0.146	0.41	0.0418	0.755	0.873	0.102	0.451	0.678	0.0658	0.624	0.765
SEC14L1	18.6328	18.3917	18.5419	18.3975	18.1719	18.1164	18.3792	18.5068	18.0545	18.9671	18.8232	18.8113	18.6884	18.9394	18.7383				Q7Z333	SETX	-0.0711	-0.00157	-0.119	-0.117	-0.136	0.147	0.973	0.0222	0.0237	0.0109	0.411	0.986	0.0831	0.0798	0.0667			Q8NEZ5	FBXO22	0.0706	0.268	0.558	0.0306	0.625	0.792	-0.0475	0.451	0.678	-0.235	0.00186	0.0125
SLC39A7	21.064	21.0196	21.2023	20.972	20.8767	21.2373	21.4403	21.1828	21.2371	21.4784	21.3858	21.6947	21.424	21.3198	21.322				Q7Z392	TRAPPC11	-0.0895	-0.0412	0.0926	0.134	-0.037	0.196	0.542	0.182	0.0621	0.584	0.474	0.739	0.354	0.159	0.781			Q99460	PSMD1	-0.0268	0.713	0.88	0.0276	0.705	0.843	-0.0554	0.451	0.678	-0.213	0.01	0.0421
PIEZO1	19.7359	19.7924	19.9064	19.8729	20.0001	19.9167	20.0247	20.0878	20.0721	20.0461	20.1186	19.9239	20.036	20.0316	19.8213				Q7Z3B3	KANSL1	0.111	0.133	0.077	-0.0556	-0.121	0.272	0.195	0.442	0.577	0.235	0.563	0.416	0.622	0.728	0.468			P27797	CALR	-0.0748	0.262	0.55	-5.87e-05	0.999	0.999	0.0497	0.45	0.678	0.0382	0.56	0.714
FAM3C	21.6078	21.4738	21.4887	21.7036	21.5344	21.3268	21.6082	21.3986	21.4279	21.7837	21.5389	21.1592	21.6928	21.7963	21.2854				Q7Z3B4	NUP54	0.0819	0.0465	0.0362	-0.0103	-0.0345	0.214	0.472	0.574	0.872	0.592	0.493	0.686	0.731	0.927	0.787			Q14139	UBE4A	0.159	0.0374	0.202	-0.0129	0.854	0.925	0.0537	0.449	0.678	-0.108	0.139	0.281
H1FX	21.4415	21.8074	21.6993	21.5427	21.5542	21.3782	21.444	21.4987	21.4929	21.8602	21.8147	21.9263	21.5858	21.6941	21.5807				Q7Z3C6	ATG9A	0.0917	0.092	0.131	0.0391	-0.0849	0.198	0.197	0.0742	0.574	0.231	0.475	0.418	0.193	0.725	0.465			O95837	GNA14	-0.00867	0.972	0.99	-0.0375	0.879	0.94	-0.188	0.45	0.678	-0.308	0.224	0.388
PSMF1	23.0508	23.1992	23.0212	22.9069	23.032	22.876	23.3516	23.2428	23.0196	22.8406	22.8253	22.8176	22.9184	22.9088	22.8014				Q7Z3D6	DGLUCY	0.0422	0.254	-0.0256	-0.28	0.0183	0.618	0.00841	0.761	0.00457	0.828	0.824	0.0577	0.863	0.024	0.925			Q9BSH4	TACO1	-0.109	0.307	0.594	-0.129	0.229	0.454	-0.0797	0.45	0.678	-0.187	0.0891	0.204
SLC7A6	15.238	14.6848	13.9208	14.0213	14.2015	14.1877	14.643	NA	15.0876	14.9215	14.2413	15.146	14.5325	14.3774	15.3281				Q7Z3E5	ARMC9	0.14	-0.121	0.0374	0.158	0.301	0.144	0.203	0.686	0.102	0.00501	0.407	0.425	0.808	0.224	0.039			Q9H160	ING2	0.00263	0.98	0.993	-0.265	0.0201	0.103	0.0784	0.45	0.678	0.199	0.0689	0.17
SUSD6	18.5491	18.2265	18.5361	18.8756	18.6258	18.4567	19.1298	19.1062	19.1407	19.2623	19.3924	19.313	19.4113	18.974	19.0451				Q7Z3J2	VPS35L	0.065	0.0709	0.0116	-0.0593	0.148	0.326	0.286	0.859	0.369	0.0367	0.612	0.516	0.922	0.544	0.147			Q14004	CDK13	0.144	0.0486	0.231	0.13	0.0711	0.226	0.0516	0.452	0.679	0.245	0.00255	0.0156
GBF1	20.7705	20.7383	20.7396	20.8094	20.7752	20.7925	20.7948	20.7618	20.6786	20.7308	20.6884	20.6554	20.8285	20.8781	20.8354				Q7Z3K3	POGZ	-0.349	-0.145	-0.0589	0.0866	-0.158	0.188	0.572	0.818	0.706	0.495	0.465	0.759	0.899	0.82	0.715			O43583	DENR	0.000398	0.997	0.999	0.0359	0.702	0.842	0.0711	0.452	0.679	-0.00818	0.93	0.959
LPIN2	18.198	18.2167	17.9749	18.4378	18.3139	18.3949	18.1761	18.3445	18.1694	18.0425	17.9863	17.1241	17.8705	17.8305	17.8927				Q7Z3K6	MIER3	-0.0291	-0.2	0.114	0.314	0.076	0.829	0.152	0.401	0.0322	0.574	0.936	0.358	0.586	0.0999	0.774			P0C870	JMJD7	-0.0577	0.794	0.923	-0.162	0.467	0.683	-0.151	0.452	0.679	0.0864	0.663	0.794
SMG7	19.6983	19.7511	19.8265	19.7636	19.8438	19.8149	19.8302	19.8483	19.8032	19.7692	19.7308	19.785	19.7822	19.8473	19.8327				Q7Z3T8	ZFYVE16	-0.153	-0.0679	0.085	0.153	-0.0662	0.00622	0.174	0.0945	0.00617	0.184	0.0706	0.389	0.228	0.0298	0.408			Q32NB8	PGS1	0.0997	0.608	0.818	-0.249	0.212	0.435	0.147	0.452	0.679	0.237	0.232	0.397
RTF1	20.9528	20.9557	20.9534	20.7879	20.8663	20.8439	20.8353	20.65	20.7697	20.8142	20.791	20.9246	20.8622	20.7432	20.8654				Q7Z3U7	MON2	-0.106	-0.112	0.0803	0.192	0.151	0.148	0.127	0.263	0.0147	0.0454	0.413	0.321	0.45	0.0558	0.168			Q86U90	YRDC	0.173	0.058	0.251	0.293	0.00365	0.0321	-0.0648	0.453	0.68	-0.411	0.000247	0.0027
NCSTN	21.0369	21.1155	21.5569	21.6621	21.5736	21.7074	21.4736	21.4492	21.6367	21.6766	21.6178	21.5876	21.7612	21.6086	21.567				Q7Z401	DENND4A	-0.153	-0.0295	-0.0938	-0.0642	0.0608	0.232	0.812	0.455	0.607	0.626	0.515	0.904	0.634	0.752	0.808			Q96C90	PPP1R14B	-0.134	0.665	0.85	0.268	0.393	0.619	-0.235	0.453	0.68	-0.0524	0.866	0.922
TM9SF4	20.5597	20.6293	20.8432	20.5307	20.5886	20.6284	20.5648	20.6404	20.8667	20.3766	20.4199	20.5988	20.6508	20.5767	20.7981				Q7Z406	MYH14	-0.59	-0.149	0.0936	0.243	0.497	0.36	0.815	0.883	0.703	0.439	0.643	0.905	0.936	0.818	0.669			Q9BV38	WDR18	-0.0489	0.579	0.801	0.079	0.375	0.603	-0.0666	0.452	0.68	-0.0951	0.289	0.459
TMEM131	18.0025	17.9554	18.0447	17.9772	17.9221	18.2453	17.551	17.8766	17.9703	17.9102	17.9618	18.0027	17.9404	18.113	18.0171				Q7Z410	TMPRSS9	0.0853	0.0711	0.159	0.0877	-0.00386	0.259	0.344	0.0463	0.247	0.958	0.547	0.576	0.138	0.413	0.98			O60476	MAN1A2	0.0924	0.452	0.716	0.01	0.934	0.967	0.0923	0.453	0.68	0.177	0.162	0.31
TOPBP1	19.2531	19.2985	19.2992	19.3958	19.4948	19.4005	19.2242	19.2065	19.1666	19.2934	19.3847	19.168	19.5044	19.4809	19.3992				Q7Z412	PEX26	-0.138	-0.0496	-0.262	-0.212	-0.21	0.215	0.647	0.0272	0.0654	0.0674	0.494	0.806	0.0961	0.164	0.219			Q5JTW2	CEP78	-0.0477	0.906	0.963	-0.0913	0.822	0.91	-0.308	0.453	0.68	-0.527	0.212	0.374
IP6K1	18.223	18.2569	18.2797	18.2376	18.2955	18.2432	18.1228	18.1507	18.2632	17.9833	17.5959	18.2455	17.9528	18.1432	18.0612				Q7Z417	NUFIP2	0.0066	0.117	-0.0926	-0.209	-0.284	0.907	0.0541	0.117	0.0021	0.000161	0.964	0.19	0.265	0.0136	0.00409			Q92611	EDEM1	0.0131	0.948	0.98	0.464	0.0342	0.144	-0.152	0.454	0.681	-0.108	0.592	0.74
MRPS27	21.588	21.6298	21.6131	21.5841	21.5061	21.6758	21.6559	21.5805	21.6265	21.5434	21.4792	21.5506	21.4415	21.4693	21.5155				Q7Z422	SZRD1	0.142	0.0447	0.169	0.125	0.0374	0.0567	0.524	0.0266	0.0893	0.592	0.249	0.726	0.0945	0.204	0.787			Q9H668	STN1	0.423	0.241	0.526	0.282	0.427	0.65	0.266	0.454	0.681	0.29	0.416	0.59
WASF1	18.8923	18.9718	19.0608	18.8609	18.9439	18.9465	18.9532	18.8934	18.9081	19.0719	19.0517	18.7305	18.9168	19.0114	18.9583				Q7Z434	MAVS	-0.0108	0.21	0.161	-0.0488	-0.0255	0.846	0.0018	0.0105	0.386	0.647	0.943	0.02	0.0499	0.561	0.819			O95983	MBD3	-0.0949	0.487	0.741	0.051	0.707	0.844	0.102	0.454	0.681	-0.0127	0.925	0.957
BAP1	18.8336	18.9078	19.1561	18.9199	18.9079	18.988	18.7813	19.0207	19.0124	19.0697	19.1939	19.077	19.1764	19.2062	19.1742				Q7Z449	CYP2U1	0.206	0.26	0.132	-0.128	0.139	0.00346	0.00058	0.0407	0.0467	0.0326	0.0487	0.00885	0.127	0.13	0.137			Q3B820	FAM161A	0.0318	0.815	0.931	-0.228	0.11	0.291	0.103	0.454	0.681	0.297	0.0428	0.122
FIG4	18.3157	18.7119	18.7321	18.8812	18.9574	18.8206	18.7999	18.9133	18.6884	18.8514	18.8249	18.7079	18.9001	18.564	18.7152				Q7Z460	CLASP1	-0.0864	-0.173	-0.118	0.0553	-0.00655	0.19	0.0153	0.0809	0.393	0.918	0.467	0.0874	0.205	0.567	0.965			Q5T200	ZC3H13	0.282	0.0159	0.122	0.259	0.0242	0.115	-0.0787	0.456	0.682	-0.323	0.00723	0.0335
DCUN1D4	17.6263	18.4494	17.978	18.297	18.2748	18.2206	18.0947	18.1394	18.0169	18.1462	18.2591	17.4319	18.0962	18.2001	17.8424				Q7Z478	DHX29	-0.1	-0.115	-0.00302	0.112	0.0547	0.187	0.133	0.967	0.142	0.461	0.464	0.328	0.982	0.286	0.688			Q96EZ8	MCRS1	0.491	0.11	0.356	0.248	0.403	0.629	0.221	0.455	0.682	0.353	0.24	0.406
FAM168A	18.4025	18.7574	18.4607	18.9546	19.0032	18.7728	18.6442	18.8267	18.6427	18.6249	18.8434	18.3562	18.5379	19.1416	19.1418				Q7Z4G4	TRMT11	-0.0963	-0.00216	-0.116	-0.114	-0.0652	0.425	0.986	0.34	0.348	0.587	0.697	0.993	0.531	0.524	0.783			Q13136	PPFIA1	-0.0826	0.334	0.62	0.123	0.159	0.367	-0.0633	0.456	0.682	-0.0647	0.446	0.616
AP3S1	19.4114	19.7561	18.8083	19.6155	19.0837	19.7242	19.7385	18.798	20.6269	19.0892	19.6255	19.6323	19.4917	18.973	20.3118				Q7Z4H3	HDDC2	-0.0516	-0.135	0.052	0.187	0.186	0.367	0.029	0.363	0.0046	0.00479	0.649	0.129	0.554	0.0241	0.0377			P51159	RAB27A	0.151	0.166	0.438	0.0784	0.461	0.677	0.0794	0.455	0.682	0.208	0.0644	0.163
TSC1	18.6422	18.4036	18.4334	18.3393	18.2718	18.4077	18.1785	18.3485	18.5227	18.1753	18.3742	18.2686	18.3815	18.238	18.1823				Q7Z4H7	HAUS6	-0.0604	-0.038	0.174	0.212	0.0334	0.359	0.56	0.0165	0.0051	0.607	0.642	0.75	0.068	0.0259	0.796			Q86TV6	TTC7B	-0.0156	0.93	0.972	0.0116	0.948	0.974	-0.134	0.455	0.682	-0.282	0.13	0.267
UBXN4	22.1646	21.9867	21.2136	21.4454	21.7855	20.6559	21.7289	21.5771	20.4464	21.1034	20.9534	21.1643	21.2462	21.3686	21.1586				Q7Z4H8	POGLUT3	-0.0708	-0.0324	-0.0701	-0.0377	0.21	0.454	0.73	0.459	0.688	0.039	0.718	0.86	0.637	0.809	0.152			Q9H9J2	MRPL44	0.16	0.123	0.377	0.00188	0.985	0.992	-0.0747	0.456	0.682	-0.0484	0.627	0.768
PHF3	18.3016	18.3167	18.3026	18.0529	18.1295	18.2369	18.139	18.0065	18.1777	18.1935	17.926	18.1664	18.1792	18.1524	18.1235				Q7Z4I7	LIMS2	0.0501	-0.0889	0.084	0.173	0.239	0.799	0.652	0.67	0.385	0.236	0.925	0.809	0.798	0.56	0.469			P36021	SLC16A2	-0.0375	0.77	0.91	-0.0342	0.79	0.893	-0.0967	0.455	0.682	0.119	0.359	0.536
SLC9A6	20.0348	20.1054	20.124	20.0415	20.0594	19.9147	20.2491	19.9404	19.9944	20.1536	20.2554	20.0525	19.9003	20.0748	19.81				Q7Z4L5	TTC21B	0.148	0.029	-0.034	-0.063	-0.0167	0.227	0.808	0.776	0.599	0.888	0.508	0.902	0.872	0.745	0.953			P43246	MSH2	-0.02	0.683	0.861	-0.0818	0.11	0.292	0.0368	0.455	0.682	-0.00408	0.933	0.961
MAML1	15.9186	15.955	16.3277	16.6669	16.6501	16.5481	16.4827	16.843	16.8519	16.5512	17.0819	16.748	16.8	17.0413	17.0146				Q7Z4Q2	HEATR3	-0.0626	-0.00838	0.0552	0.0635	-0.0417	0.731	0.963	0.762	0.727	0.819	0.89	0.981	0.863	0.834	0.919			Q9HD34	LYRM4	0.0314	0.868	0.95	-0.278	0.155	0.362	-0.142	0.455	0.682	-0.0871	0.645	0.78
NDRG1	21.1386	21.4695	21.0692	20.8557	21.0374	20.9272	21.3801	21.3765	21.3425	21.5279	21.5159	21.4879	21.3611	21.4374	21.2345				Q7Z4R8	C6orf120	0.0711	0.0856	-0.0548	-0.14	0.0222	0.648	0.583	0.724	0.372	0.886	0.843	0.766	0.837	0.548	0.951			P28347	TEAD1	0.281	0.226	0.508	0.265	0.253	0.479	-0.17	0.456	0.683	-0.293	0.208	0.37
HSPH1	23.1943	23.1021	23.0892	23.0532	23.128	23.0769	23.1236	23.113	23.1545	22.853	22.8523	22.8236	23.0124	22.983	22.996				Q7Z4S6	KIF21A	-0.149	-0.427	-0.224	0.204	0.0801	0.372	0.019	0.187	0.226	0.627	0.652	0.099	0.359	0.391	0.808			P68402	PAFAH1B2	0.0824	0.472	0.73	0.213	0.0776	0.238	-0.0855	0.456	0.683	0.216	0.0733	0.177
2024-09-08	21.1867	21.3021	21.3178	21.3757	21.3355	21.3733	21.2995	21.3768	21.3955	21.2354	21.2882	21.2858	21.268	21.1769	21.2203				Q7Z4V5	HDGFL2	-0.0142	0.0471	-0.021	-0.0681	-0.0365	0.814	0.441	0.729	0.271	0.549	0.931	0.662	0.84	0.44	0.756			P42766	RPL35	-0.244	0.0269	0.168	-0.14	0.177	0.394	0.0755	0.456	0.683	0.0726	0.474	0.642
CNOT9	20.5606	20.3869	20.5578	20.701	20.5373	20.4626	20.7186	20.6633	20.6293	20.672	20.8044	20.5937	20.6308	20.5173	20.4654				Q7Z4W1	DCXR	-0.0524	-0.0183	0.28	0.298	0.0895	0.402	0.767	0.000411	0.000235	0.162	0.679	0.88	0.00495	0.00261	0.377			Q6ZW76	ANKS3	-0.0728	0.814	0.931	-0.158	0.612	0.785	-0.233	0.457	0.683	-0.09	0.772	0.863
LPGAT1	18.4265	NA	NA	17.751	NA	NA	NA	NA	NA	NA	NA	NA	NA	NA	NA				Q7Z569	BRAP	-0.187	-0.137	-0.153	-0.0161	-0.154	0.0154	0.0616	0.0396	0.815	0.039	0.12	0.206	0.124	0.89	0.152			Q92930	RAB8B	0.0347	0.715	0.881	-0.308	0.00521	0.0411	0.0712	0.456	0.683	0.0907	0.346	0.521
TBC1D5	20.5595	20.5987	20.5895	20.546	20.5477	20.526	20.4989	20.5691	20.5594	20.4716	20.4723	20.3844	20.3635	20.3973	20.3709				Q7Z5G4	GOLGA7	0.074	0.0435	-0.18	-0.224	-0.00902	0.253	0.496	0.0117	0.00294	0.887	0.541	0.706	0.0537	0.0173	0.952			O60762	DPM1	-0.239	0.134	0.395	-0.345	0.0378	0.154	0.115	0.457	0.683	0.194	0.216	0.379
ZNF592	17.3676	17.1962	17.1192	17.3979	17.0879	17.1625	17.1782	17.7159	17.5976	17.5069	17.3106	17.4159	17.59	17.7165	17.6493				Q7Z5H3	ARHGAP22	-0.751	-0.477	-0.927	-0.45	-0.433	0.062	0.218	0.0253	0.244	0.261	0.26	0.442	0.0911	0.41	0.499			Q9NYS7	WSB2	0.0665	0.848	0.944	-0.348	0.323	0.554	-0.261	0.456	0.683	-0.328	0.351	0.528
EDEM1	16.3986	15.9702	16.3712	16.1616	16.1017	16.516	16.7735	16.8039	16.5542	16.1045	16.9397	16.7628	16.7832	16.3019	16.5904				Q7Z5K2	WAPL	-0.0496	-0.00333	0.0147	0.018	-0.0434	0.258	0.938	0.732	0.675	0.319	0.546	0.968	0.843	0.8	0.562			Q15555	MAPRE2	-0.159	0.0785	0.298	-0.311	0.00237	0.0238	0.064	0.458	0.684	0.279	0.00501	0.0256
MYO18A	21.0168	20.9627	20.8841	20.8655	20.8645	20.8231	20.7268	20.7453	20.6691	20.8477	20.8306	20.8125	20.6286	20.6559	20.6399				Q7Z5L2	R3HCC1L	0.107	0.445	0.00434	-0.441	-0.743	0.82	0.243	0.989	0.248	0.0643	0.933	0.469	0.995	0.414	0.213			Q9NRZ5	AGPAT4	0.474	0.337	0.623	0.553	0.267	0.495	0.363	0.459	0.686	0.624	0.212	0.375
LARP4B	21.7027	21.709	21.7237	21.7744	21.8702	21.8141	21.7393	21.7175	21.8328	21.5245	21.707	21.4963	21.7361	21.7608	21.6818				Q7Z5L9	IRF2BP2	0.108	-0.052	0.301	0.353	0.0119	0.0705	0.363	9.11e-05	1.82e-05	0.832	0.281	0.592	0.00166	0.000429	0.926			Q9UBU8	MORF4L1	0.13	0.181	0.458	0.299	0.00601	0.0454	-0.0703	0.459	0.686	-0.226	0.0284	0.0913
GCN1	22.4801	22.5234	22.437	22.5572	22.5467	22.4682	22.6211	22.6015	22.4928	22.42	22.4072	22.4351	22.4573	22.4627	22.4709				Q7Z5R6	APBB1IP	-0.116	0.363	0.602	0.24	0.307	0.851	0.558	0.336	0.698	0.62	0.944	0.749	0.526	0.816	0.804			Q8N6R0	EEF1AKNMT	0.136	0.302	0.59	0.289	0.0391	0.158	-0.0967	0.459	0.686	-0.118	0.37	0.545
DHX38	20.2757	20.283	20.3408	20.2995	20.3235	20.4001	20.3174	20.2548	20.3256	20.4528	20.3532	20.3429	20.3866	20.3602	20.4669				Q7Z624	CAMKMT	0.168	0.282	-0.193	-0.475	-0.466	0.339	0.118	0.274	0.0141	0.0156	0.624	0.305	0.462	0.0544	0.0865			O15460	P4HA2	-0.527	4.46e-08	2.51e-05	0.157	0.0066	0.0487	0.0373	0.459	0.686	0.384	1.96e-06	8.1e-05
NUP205	21.4744	21.5424	21.5332	21.5979	21.5503	21.5406	21.5202	21.5423	21.5803	21.554	21.5062	21.4909	21.577	21.595	21.5435				Q7Z695	ADCK2	-0.195	0.175	0.282	0.107	-0.0734	0.366	0.417	0.199	0.616	0.731	0.648	0.64	0.374	0.758	0.872			O75439	PMPCB	0.0432	0.646	0.842	-0.101	0.293	0.524	0.0701	0.459	0.686	-0.0312	0.74	0.842
RUBCN	17.2962	17.3156	16.9359	17.3938	17.4585	16.9201	17.1726	16.9703	16.7856	17.1282	16.9143	16.9314	17.3171	16.8881	17.0455				Q7Z6B0	CCDC91	0.0194	-0.027	0.201	0.228	0.0349	0.888	0.845	0.161	0.115	0.8	0.958	0.921	0.326	0.245	0.909			P07948	LYN	-0.218	0.106	0.35	-0.229	0.0908	0.262	0.0959	0.459	0.686	0.262	0.0564	0.148
TTC9	17.7785	17.7099	18.0145	17.5103	17.7511	17.9314	17.9838	18.0373	17.9297	18.2262	18.1515	18.2098	18.0451	17.8536	17.977				Q7Z6B7	SRGAP1	-0.0464	-0.0531	-0.148	-0.0953	-0.0653	0.386	0.323	0.0126	0.0873	0.228	0.663	0.553	0.0568	0.201	0.461			P35222	CTNNB1	0.0961	0.0656	0.269	0.334	7.47e-06	0.000291	-0.0365	0.46	0.687	-0.204	0.00086	0.00694
APPBP2	18.1427	17.6119	17.8777	17.9089	17.3767	17.8914	17.9922	17.816	17.7138	17.9926	18.063	17.9695	17.9189	17.3574	17.939				Q7Z6E9	RBBP6	-0.0224	0.0435	0.163	0.12	0.0669	0.884	0.776	0.296	0.439	0.663	0.956	0.884	0.485	0.61	0.829			Q9NWF9	RNF216	0.0298	0.861	0.947	0.0672	0.693	0.836	-0.126	0.461	0.687	-0.0239	0.888	0.935
ANKS1A	19.149	19.2646	19.0139	19.1701	19.3402	19.1063	18.9945	19.0508	19.1407	19.2328	19.151	19.1246	19.212	19.3797	19.3536				Q7Z6K3	PTAR1	-0.267	-0.296	-0.23	0.0658	0.1	0.115	0.0838	0.17	0.685	0.539	0.365	0.249	0.338	0.807	0.749			P54762	EPHB1	-0.00636	0.982	0.993	0.0551	0.845	0.921	-0.21	0.46	0.687	0.174	0.581	0.732
PXDN	19.7567	20.001	20.0875	20.0467	19.9764	20.1576	20.6052	20.5549	20.7497	20.4301	20.4086	20.4016	20.6049	20.6869	20.663				Q7Z6K5	ARPIN	-0.0254	0.0642	0.0657	0.00152	0.0802	0.82	0.567	0.558	0.989	0.476	0.933	0.755	0.719	0.994	0.7			Q68CZ2	TNS3	0.0357	0.495	0.747	-0.00349	0.946	0.972	-0.0387	0.46	0.687	-0.0135	0.795	0.879
LPAR1	19.2466	19.4754	19.4139	18.9457	18.9573	19.435	18.9035	18.8713	19.1215	19.276	19.0829	19.2541	18.7905	18.7443	18.9854				Q7Z6L1	TECPR1	-0.286	-0.184	-0.138	0.0465	0.0116	0.0473	0.182	0.312	0.729	0.931	0.228	0.4	0.502	0.835	0.97			Q8TBB5	KLHDC4	0.0337	0.651	0.844	-0.04	0.592	0.771	-0.0553	0.461	0.687	-0.176	0.0305	0.0963
NSMAF	18.4916	19.8269	19.0665	19.2404	18.7653	19.318	20.3022	19.3161	18.1277	18.9615	18.2224	18.6197	19.4847	18.7573	19.0625				Q7Z6M4	MTERF4	0.0489	0.168	0.0502	-0.118	-0.232	0.648	0.13	0.639	0.278	0.0441	0.843	0.325	0.777	0.448	0.165			Q9BW92	TARS2	0.088	0.479	0.735	-0.0539	0.663	0.817	-0.0918	0.461	0.687	-0.248	0.0598	0.155
PIGK	20.3006	20.3017	20.5076	20.2771	20.2895	20.4433	20.3263	20.3472	20.5117	20.2513	20.1088	20.2447	20.1418	20.1944	20.1828				Q7Z6V5	ADAT2	-0.837	-0.778	-0.583	0.195	-0.0393	0.0418	0.0555	0.138	0.466	0.882	0.214	0.194	0.295	0.636	0.949			Q641Q2	WASHC2A	-0.0526	0.367	0.649	-0.117	0.0582	0.2	0.0428	0.461	0.687	0.0139	0.809	0.888
MRPS31	20.5395	20.7824	20.7737	20.5538	20.5977	20.7814	20.494	20.3923	20.5631	20.7295	20.8858	20.5468	20.8195	20.7797	20.8581				Q7Z6Z7	HUWE1	-0.0799	-0.0472	0.0986	0.146	0.0537	0.0864	0.294	0.0391	0.00467	0.236	0.313	0.525	0.123	0.0243	0.469			Q9UPS8	ANKRD26	0.148	0.257	0.544	-0.26	0.0576	0.198	0.0952	0.46	0.687	0.0997	0.44	0.611
AKAP1	20.0174	20.1225	20.01	20.1451	20.1026	20.0427	19.9513	19.9694	20.0009	19.9701	19.8939	19.954	20.0222	20.0838	20.0471				Q7Z739	YTHDF3	0.049	-0.0309	0.223	0.254	0.0768	0.653	0.776	0.0554	0.0322	0.483	0.844	0.884	0.157	0.0999	0.705			Q7Z478	DHX29	0.1	0.187	0.464	0.115	0.133	0.328	-0.0547	0.461	0.688	-0.112	0.142	0.286
CENPI	16.3025	16.7385	17.0062	17.0705	17.0864	16.9185	16.8439	16.7319	16.7347	16.6656	16.4832	17.2762	16.5165	16.7145	17.0356				Q7Z7A1	CNTRL	0.0906	0.175	0.295	0.12	-0.363	0.834	0.686	0.498	0.782	0.407	0.939	0.831	0.671	0.869	0.641			P17342	NPR3	-0.347	0.533	0.772	0.11	0.843	0.92	0.411	0.462	0.688	0.366	0.511	0.673
ALG3	17.3435	17.584	17.6285	18.2148	18.2534	17.357	17.8649	17.8437	17.6762	17.7059	17.6134	17.3961	18.0785	17.7845	17.6079				Q7Z7A3	CTU1	-0.13	-0.202	0.0999	0.302	0.247	0.318	0.129	0.438	0.0303	0.0686	0.605	0.323	0.618	0.0957	0.221			Q02078	MEF2A	-0.0988	0.552	0.782	-0.282	0.104	0.283	0.123	0.461	0.688	0.263	0.127	0.264
NRGN	18.8195	18.4538	18.2776	18.3873	18.2195	17.0868	18.6377	18.3507	18.1209	17.8363	17.6058	17.4847	17.7953	17.5252	17.2357				Q7Z7A4	PXK	-0.127	0.0645	-0.0564	-0.121	-0.239	0.415	0.676	0.714	0.437	0.137	0.689	0.824	0.828	0.608	0.341			Q9H9A5	CNOT10	0.175	0.00293	0.0436	0.186	0.00192	0.0207	-0.0368	0.462	0.689	-0.0105	0.832	0.903
ANP32B	19.3132	19.0354	19.2153	18.3942	19.3271	20.3019	19.9762	19.4469	19.4133	19.501	20.189	19.613	20.035	19.6538	20.2196				Q7Z7B1	PIGW	0.226	-0.19	-0.0296	0.16	0.382	0.238	0.318	0.874	0.397	0.0562	0.522	0.548	0.931	0.571	0.195			Q96HE7	ERO1A	-0.091	0.102	0.34	0.0249	0.639	0.801	-0.0392	0.463	0.689	-0.0898	0.106	0.231
NECTIN2	20.3302	20.514	20.0638	20.4132	20.5454	20.3904	20.3793	20.3985	20.0791	20.2542	20.1582	20.2296	20.446	20.4887	20.0235				Q7Z7C8	TAF8	-0.166	-0.0896	-0.125	-0.0353	-0.097	0.489	0.707	0.601	0.882	0.685	0.742	0.844	0.751	0.931	0.843			Q13464	ROCK1	-0.0447	0.325	0.612	-0.0285	0.525	0.727	0.0331	0.463	0.689	-0.0106	0.812	0.889
RABGGTA	19.8486	19.5985	19.7088	19.7883	19.7832	19.7446	19.7735	19.5423	19.8551	19.6375	19.7005	19.5945	19.6082	19.4695	19.6565				Q7Z7F0	KHDC4	-0.122	0.00305	-0.0268	-0.0299	-0.0853	0.383	0.982	0.846	0.828	0.539	0.662	0.991	0.916	0.9	0.749			Q07889	SOS1	-0.00815	0.856	0.945	-0.0367	0.418	0.641	-0.0333	0.462	0.689	0.121	0.0161	0.0601
PRCC	15.5074	14.4056	14.2396	15.6535	16.4049	14.7375	16.3078	15.794	14.6585	13.6589	14.4063	13.2216	15.3334	15.2019	14.9111				Q7Z7F7	MRPL55	-0.148	0.0384	0.188	0.149	0.117	0.486	0.856	0.38	0.483	0.583	0.74	0.926	0.569	0.65	0.78			P33992	MCM5	0.0214	0.579	0.801	-0.103	0.0168	0.0921	0.0285	0.464	0.69	0.0155	0.688	0.809
TFG	23.8287	23.5921	23.6524	23.552	23.4241	23.4714	23.5756	23.4008	23.4152	23.5716	23.5511	23.4672	23.4721	23.5687	23.5744				Q7Z7G8	VPS13B	-0.0267	-0.262	-0.0628	0.199	0.101	0.846	0.0729	0.649	0.162	0.468	0.943	0.229	0.784	0.311	0.693			Q9ULK6	RNF150	0.317	0.475	0.733	0.496	0.271	0.5	-0.325	0.465	0.691	-1.12	0.0371	0.111
USP6NL	NA	18.5237	NA	NA	14.8595	NA	14.4514	14.0633	16.0905	NA	18.2151	NA	NA	NA	NA				Q7Z7H5	TMED4	0.106	0.0411	0.0387	-0.00247	0.148	0.222	0.629	0.649	0.977	0.0968	0.502	0.794	0.784	0.987	0.274			Q99436	PSMB7	-0.0401	0.656	0.846	0.0193	0.829	0.914	-0.0663	0.464	0.691	-0.23	0.0206	0.072
HTRA1	17.4997	17.7861	17.7389	17.9754	17.9353	17.748	18.6254	18.7007	18.7406	18.6146	18.8111	18.4374	18.6963	18.5266	18.3582				Q7Z7H8	MRPL10	-0.0533	-0.0032	-0.0741	-0.0709	-0.128	0.482	0.966	0.333	0.353	0.106	0.738	0.982	0.523	0.53	0.291			O95881	TXNDC12	-0.04	0.484	0.739	0.00807	0.887	0.945	-0.0418	0.465	0.691	-0.0099	0.861	0.92
ARPC1A	22.6738	22.5906	22.7018	22.549	22.5775	22.7797	22.6892	22.597	22.9104	22.4363	22.4721	22.5537	22.6217	22.413	22.7021				Q7Z7K0	CMC1	0.0288	-0.0108	0.384	0.395	0.19	0.713	0.89	0.0002	0.000155	0.0265	0.88	0.945	0.00286	0.00195	0.12			Q969E2	SCAMP4	-0.0842	0.309	0.597	-0.0821	0.322	0.551	0.0601	0.464	0.691	0.106	0.207	0.369
GTF2H4	18.9314	18.7547	18.819	18.7923	18.6543	18.8263	18.4315	18.5284	18.7347	18.6731	18.8467	19.0291	18.7496	18.4301	18.7995				Q7Z7L1	SLFN11	-0.0889	0.113	0.102	-0.0119	-0.183	0.0898	0.0356	0.0561	0.811	0.0022	0.319	0.148	0.159	0.888	0.0232			O75208	COQ9	-0.144	0.453	0.717	-0.257	0.19	0.409	0.14	0.465	0.691	0.0649	0.733	0.837
HDAC2	21.8446	21.8848	22.0535	21.9693	21.9188	21.9903	22.042	22.1346	22.1065	22.0161	21.9843	22.2172	22.1329	22.0811	22.1064				Q7Z7M0	MEGF8	0.38	0.335	0.18	-0.155	-0.226	0.134	0.182	0.462	0.527	0.359	0.395	0.399	0.639	0.687	0.601			P09012	SNRPA	-0.211	0.111	0.359	-0.259	0.0556	0.194	0.0933	0.464	0.691	0.181	0.167	0.318
STAM	20.9773	20.9221	20.7697	20.5606	20.6522	20.6779	20.6814	20.6481	20.7461	20.6959	20.782	20.8621	20.6541	20.8742	20.8089				Q86SE8	NPM2	0.0121	0.00252	-0.0192	-0.0217	0.129	0.931	0.986	0.891	0.877	0.364	0.973	0.993	0.941	0.929	0.606			O95707	POP4	0.227	0.0159	0.122	0.271	0.00549	0.0427	-0.0618	0.466	0.692	-0.261	0.00705	0.0329
DPF3	17.3556	17.5849	17.5232	17.2898	17.3257	17.2661	17.2603	17.5256	17.4908	17.4414	17.4882	17.5304	17.4234	17.3318	17.2893				Q86SE9	PCGF5	-0.272	-0.0682	-0.129	-0.0612	-0.154	0.0964	0.662	0.411	0.695	0.33	0.332	0.816	0.595	0.814	0.573			Q9HBL8	NMRAL1	0.387	0.00394	0.0532	0.115	0.322	0.551	-0.084	0.466	0.692	-0.345	0.00825	0.0366
DPF2	19.4553	19.5204	19.2866	19.6847	19.593	19.5597	19.7169	19.7195	19.5498	19.5131	19.5888	19.7175	19.7013	19.7411	19.6213				Q86SF2	GALNT7	0.0743	0.169	-0.141	-0.31	-0.152	0.11	0.00172	0.00603	5.7e-06	0.00363	0.356	0.0194	0.0334	0.000177	0.0317			P61764	STXBP1	0.0651	0.368	0.65	0.108	0.145	0.347	-0.0524	0.466	0.692	0.0501	0.486	0.654
P3H4	17.4997	18.3917	17.005	17.4542	17.3048	17.436	16.9512	17.5657	17.1031	18.0796	18.045	17.8689	17.6056	18.4803	17.7334				Q86SK9	SCD5	-0.0436	0.0198	0.0302	0.0104	0.0189	0.51	0.763	0.647	0.875	0.775	0.761	0.878	0.783	0.927	0.898			Q9NX58	LYAR	0.0858	0.172	0.444	0.0807	0.197	0.418	0.0447	0.465	0.692	0.0229	0.707	0.821
CREBBP	19.8091	19.9183	19.778	19.9902	19.9362	19.8831	19.8906	19.9466	19.8848	20.0245	19.8973	19.8918	20.0841	20.035	19.9547				Q86SQ0	PHLDB2	0.0363	0.28	0.311	0.0302	-0.157	0.383	7.31e-06	2.34e-06	0.466	0.00165	0.662	0.000288	0.000113	0.636	0.019			Q9Y6K5	OAS3	0.258	0.000864	0.0201	0.0534	0.396	0.622	0.0458	0.466	0.692	-0.293	0.000298	0.0031
DLG3	17.5755	18.1345	17.8978	17.5091	17.4812	17.618	17.4415	17.9408	17.2085	18.0339	17.8234	18.0119	17.7514	17.6735	17.5487				Q86SX3	TEDC1	-0.0128	0.288	0.0944	-0.194	-0.287	0.965	0.332	0.747	0.51	0.333	0.988	0.562	0.852	0.673	0.575			O94868	FCHSD2	0.132	0.267	0.557	0.0028	0.981	0.99	-0.0855	0.465	0.692	-0.111	0.345	0.52
SYMPK	19.8949	19.9353	19.7322	19.7944	19.8053	19.7121	19.8435	19.9225	19.616	20.0553	19.9882	19.8321	19.9433	20.0536	19.8273				Q86SZ2	TRAPPC6B	-0.0158	-0.0668	0.167	0.234	0.0624	0.872	0.498	0.104	0.029	0.526	0.951	0.707	0.245	0.0927	0.739			Q92520	FAM3C	-0.00183	0.991	0.997	-0.0452	0.769	0.881	0.113	0.466	0.692	0.0157	0.919	0.953
EZH1	14.8088	14.5875	NA	14.5429	14.4839	14.88	14.6361	14.7066	15.0373	14.0222	13.8669	13.2761	14.7165	14.2845	14.3556				Q86T82	USP37	-0.149	-0.0607	-0.0393	0.0214	0.139	0.563	0.812	0.878	0.933	0.59	0.791	0.904	0.933	0.961	0.785			Q9NVS2	MRPS18A	-0.229	0.489	0.742	-0.111	0.737	0.863	-0.242	0.466	0.692	-0.541	0.117	0.247
N4BP2L2	15.9318	15.6296	15.0714	15.9485	16.0125	15.6636	15.6127	15.6716	15.4867	16.292	15.3015	16.1329	16.031	15.9575	15.1914				Q86TB9	PATL1	0.159	-0.00218	0.17	0.172	0.112	0.0454	0.976	0.0339	0.0321	0.143	0.223	0.988	0.112	0.0997	0.349			P33527	ABCC1	-0.0557	0.438	0.705	-0.14	0.0649	0.213	0.0522	0.467	0.692	0.0973	0.185	0.341
TAF15	17.7851	14.9574	15.4415	17.0929	15.6754	16.8231	16.5006	16.0032	NA	NA	17.0457	NA	16.8692	15.6834	15.7284				Q86TI2	DPP9	0.0103	-0.0575	0.0428	0.1	0.0688	0.785	0.142	0.266	0.017	0.0841	0.919	0.343	0.453	0.0626	0.251			P13994	CCDC130	0.114	0.571	0.796	0.358	0.0907	0.262	-0.147	0.467	0.693	-0.192	0.346	0.521
GOLGA1	20.1527	20.3955	20.4536	20.338	20.3007	20.4024	20.3393	20.2739	20.3684	20.4768	20.4837	20.508	20.3858	20.4294	20.5272				Q86TM6	SYVN1	-0.0123	-0.0733	-0.14	-0.067	-0.0254	0.92	0.552	0.263	0.586	0.836	0.969	0.745	0.45	0.736	0.928			Q7Z7G8	VPS13B	0.0267	0.846	0.943	0.262	0.0729	0.229	-0.101	0.468	0.693	-0.199	0.162	0.311
GGH	21.1735	21.3582	21.2398	21.3456	21.1329	21.3173	21.3389	21.2605	21.3428	21.2638	21.3139	21.3283	20.9907	21.2366	21.256				Q86TN4	TRPT1	-0.0618	-0.189	0.145	0.334	-0.0856	0.825	0.502	0.604	0.243	0.759	0.936	0.71	0.753	0.409	0.89			P10109	FDX1	0.24	0.356	0.639	0.244	0.348	0.58	-0.187	0.468	0.693	-0.267	0.306	0.478
CORO2A	19.0872	18.4041	17.8343	18.0533	18.1201	17.6603	17.9588	18.0221	17.9678	18.3634	18.0666	18.2138	18.2567	18.3081	18.2606				Q86TP1	PRUNE1	-0.0357	0.136	-0.172	-0.308	0.0822	0.815	0.378	0.271	0.059	0.592	0.931	0.607	0.458	0.153	0.787			Q99638	RAD9A	-0.164	0.466	0.726	0.149	0.508	0.715	-0.164	0.468	0.693	-0.11	0.624	0.766
KAT2A	17.653	17.351	17.5628	17.5461	17.5433	16.8232	17.6695	17.8691	17.7257	17.6369	17.5906	17.3018	17.5997	17.653	17.3507				Q86TU7	SETD3	-0.149	-0.0268	-0.00759	0.0192	-0.0445	0.241	0.829	0.951	0.877	0.72	0.525	0.914	0.973	0.929	0.866			Q9Y2Z9	COQ6	0.287	0.283	0.575	0.0668	0.799	0.897	0.192	0.468	0.693	0.323	0.23	0.396
JARID2	16.24	14.5343	14.7046	14.39	14.8921	NA	15.6398	15.7508	15.618	15.7426	15.3806	15.3501	14.9074	15.8005	16.7495				Q86TV6	TTC7B	0.0156	-0.0116	0.27	0.282	0.134	0.93	0.948	0.145	0.13	0.455	0.972	0.974	0.304	0.267	0.682			Q86X10	RALGAPB	0.0371	0.518	0.765	0.0423	0.462	0.678	0.0418	0.467	0.693	-0.0414	0.471	0.64
RPGR	18.4451	18.9746	18.0632	18.1645	18.1534	17.9815	18.2918	17.5524	18.7039	17.907	17.9312	17.9555	17.5664	18.2288	16.9716				Q86TW2	ADCK1	1.03	1.06	-0.142	-1.2	0.0147	0.193	0.181	0.852	0.133	0.985	0.469	0.398	0.919	0.271	0.992			Q86UW9	DTX2	0.144	0.291	0.583	-0.0397	0.767	0.88	0.0981	0.467	0.693	-0.0299	0.823	0.897
DDX17	21.9363	21.782	21.8156	21.7955	21.83	21.6581	21.8243	21.7584	21.7976	21.6029	21.5391	21.7063	21.8352	21.7715	21.6996				Q86TX2	ACOT1	0.0359	0.0224	0.0927	0.0702	-0.0148	0.458	0.64	0.0689	0.157	0.757	0.72	0.801	0.183	0.306	0.889			Q9H0U6	MRPL18	0.0249	0.848	0.944	-0.0766	0.556	0.748	0.095	0.467	0.693	-0.0377	0.771	0.863
BCL2L2	17.372	17.4954	17.1821	17.2492	17.2868	17.2277	17.2436	17.3981	17.5981	16.7287	16.3422	16.7167	17.285	17.0991	16.8564				Q86U06	RBM23	-0.44	-0.699	-0.68	0.0193	0.295	0.137	0.0252	0.0287	0.946	0.307	0.399	0.118	0.0998	0.969	0.55			P0C7P0	CISD3	0.136	0.201	0.478	-0.178	0.0996	0.276	0.0755	0.467	0.693	-0.212	0.0543	0.144
TANK	18.7833	18.6224	18.7921	18.8237	18.7353	18.5257	18.7152	18.8292	18.7953	18.8427	18.9968	18.2837	19.0243	18.7225	18.7026				Q86U28	ISCA2	-0.00337	0.308	0.122	-0.186	-0.319	0.982	0.0517	0.413	0.22	0.045	0.993	0.186	0.597	0.383	0.167			Q7L211	ABHD13	0.191	0.496	0.749	0.3	0.242	0.468	0.182	0.469	0.694	0.0372	0.881	0.931
KIFAP3	19.8739	19.6825	19.9269	19.8895	19.8229	19.9326	19.9147	19.863	19.8572	19.6341	19.6487	19.6616	19.7443	19.7808	19.84				Q86U38	NOP9	-0.0348	-0.119	0.024	0.143	-0.0551	0.613	0.0995	0.727	0.0524	0.426	0.82	0.276	0.838	0.141	0.656			Q9NYY8	FASTKD2	0.298	0.033	0.188	0.176	0.184	0.402	0.0935	0.469	0.694	-0.285	0.0398	0.116
SEMA4D	18.5424	18.3212	18.9638	18.6393	18.7984	18.5933	18.5329	18.6678	18.5088	18.5395	18.683	18.5426	18.6036	18.5612	18.639				Q86U42	PABPN1	-0.12	-0.0829	0.0744	0.157	0.0964	0.559	0.686	0.717	0.447	0.639	0.788	0.831	0.831	0.617	0.814			Q96BP2	CHCHD1	0.215	0.521	0.766	0.0967	0.771	0.881	-0.243	0.469	0.694	-0.416	0.224	0.388
NEO1	19.0851	19.0709	19.0343	19.0362	18.9126	18.9543	18.7294	18.7294	18.6725	19.3554	19.4488	19.1916	19.0014	18.9152	18.8081				Q86U44	METTL3	-0.0489	0.0953	0.117	0.0221	-0.0627	0.288	0.0495	0.0192	0.626	0.179	0.581	0.181	0.075	0.767	0.401			P42285	MTREX	0.0189	0.776	0.913	0.0503	0.453	0.672	-0.0485	0.469	0.694	-0.206	0.00713	0.0332
APBB2	19.5899	19.6386	19.6593	20.0142	20.1218	19.97	20.3498	20.4709	20.4177	19.8616	19.9133	19.7747	20.4552	20.2694	20.2256				Q86U86	PBRM1	-0.116	-0.245	-0.221	0.0234	-0.0535	0.161	0.00746	0.0134	0.769	0.505	0.43	0.0531	0.0595	0.861	0.723			P10412	HIST1H1E	-0.125	0.0857	0.312	-0.0418	0.545	0.741	-0.0503	0.468	0.694	0.18	0.0183	0.0662
PMM1	20.2202	19.7658	19.9274	20.1882	20.1495	20.3217	19.9164	19.7832	20.0321	19.921	20.015	20.1402	20.0169	19.9786	20.1787				Q86UA1	PRPF39	-0.353	-0.0129	0.00212	0.015	-0.0719	0.000485	0.871	0.979	0.85	0.371	0.014	0.935	0.989	0.913	0.612			Q9UNW1	MINPP1	-0.155	0.216	0.496	-0.132	0.288	0.518	0.0892	0.468	0.694	0.434	0.0028	0.0167
RAD50	21.3249	21.4561	21.4929	21.4313	21.5087	21.4206	21.4115	21.4489	21.4923	21.3581	21.4169	21.5282	21.4342	21.4339	21.4896				Q86UD0	SAPCD2	-0.265	0.0539	0.0161	-0.0377	-0.0273	0.0339	0.64	0.888	0.743	0.812	0.19	0.801	0.939	0.844	0.915			P40616	ARL1	-0.382	0.675	0.856	-0.55	0.547	0.742	0.664	0.469	0.694	0.976	0.292	0.464
CELF1	19.6867	19.8911	19.6787	20.1992	20.0489	19.7734	20.0916	19.7976	19.745	19.5984	19.634	19.9918	19.778	19.9617	19.7591				Q86UE4	MTDH	0.13	0.197	-0.164	-0.361	-0.195	0.0413	0.00443	0.0134	2.36e-05	0.00469	0.213	0.0369	0.0594	0.000509	0.0374			Q5T8P6	RBM26	-0.126	0.0771	0.295	-0.107	0.125	0.317	0.0488	0.47	0.695	0.126	0.0768	0.184
OSTF1	18.5374	19.2286	19.339	19.4302	19.3743	19.5561	19.474	19.3615	19.304	18.7951	18.8161	19.042	18.5668	18.8512	19.0188				Q86UE8	TLK2	-0.03	0.12	-0.115	-0.235	-0.121	0.588	0.0433	0.0522	0.000692	0.0418	0.807	0.167	0.152	0.00592	0.159			Q99550	MPHOSPH9	0.259	0.279	0.571	0.188	0.429	0.651	-0.171	0.471	0.696	-0.214	0.368	0.544
ARHGEF1	23.8761	23.8946	23.7465	23.9367	23.9352	23.7699	23.956	23.9256	23.7555	23.8721	23.9004	23.8078	23.836	23.8972	23.7435				Q86UK7	ZNF598	-0.0355	0.0259	-0.00616	-0.0321	-0.18	0.473	0.599	0.9	0.516	0.00229	0.731	0.777	0.946	0.678	0.0237			Q96QC0	PPP1R10	-0.107	0.197	0.474	-0.0872	0.289	0.519	0.0587	0.471	0.696	0.0554	0.496	0.661
ERCC4	17.2969	17.9201	17.7802	17.9933	17.9824	17.9408	17.8844	17.7076	17.9764	17.8879	17.8188	17.9202	17.816	17.9793	17.5762				Q86UP2	KTN1	0.116	-0.0266	-0.205	-0.179	-0.119	0.00448	0.448	3.37e-05	0.000132	0.00363	0.0573	0.668	0.000802	0.00176	0.0317			Q9UMY1	NOL7	-0.208	0.0579	0.251	-0.125	0.234	0.458	0.0746	0.471	0.696	0.199	0.068	0.169
UFD1	22.456	23.2135	22.6734	22.9997	22.9958	22.6799	23.2366	23.1519	22.7886	22.8935	22.8719	22.8257	22.9573	23.0489	22.908				Q86UP3	ZFHX4	3.38	3.05	3.65	0.6	-3.66	0.142	0.217	0.116	0.781	0.146	0.405	0.442	0.264	0.868	0.354			Q9NQC7	CYLD	-0.0281	0.815	0.931	-0.136	0.268	0.497	0.0875	0.471	0.696	0.0158	0.896	0.939
GLG1	20.8904	20.9701	21.0991	21.0288	20.8919	21.0032	20.9135	20.8641	20.9856	20.7298	20.5748	20.8055	21.0309	20.9579	21.0423				Q86US8	SMG6	-0.296	-0.27	-0.196	0.0747	0.0665	5.81e-05	0.000138	0.0021	0.172	0.221	0.00347	0.00301	0.016	0.324	0.451			Q8TEA8	DTD1	-0.0337	0.839	0.941	0.0758	0.648	0.807	-0.12	0.472	0.697	-0.105	0.527	0.687
UPF1	22.7267	22.7049	22.6171	22.7193	22.7112	22.6258	22.7446	22.7659	22.7622	22.6358	22.6826	22.6751	22.7395	22.6439	22.688				Q86UT8	CCDC84	0.274	0.443	0.451	0.00782	0.613	0.59	0.439	0.381	0.989	0.29	0.807	0.661	0.569	0.994	0.531			Q9NWU5	MRPL22	0.00489	0.951	0.981	0.039	0.624	0.791	-0.0575	0.472	0.697	-0.109	0.183	0.339
COPS5	20.9575	21.2602	21.1613	21.1941	21.2211	20.904	21.4376	21.4168	21.145	21.0018	21.0779	21.1313	21.0172	20.9284	21.0143				Q86UU0	BCL9L	-0.0479	-0.24	-0.239	0.000202	-0.111	0.4	0.000701	0.000706	0.997	0.064	0.677	0.0101	0.00753	0.998	0.212			Q96CD2	PPCDC	0.0588	0.796	0.924	-0.242	0.349	0.581	-0.202	0.472	0.697	0.152	0.551	0.707
GPKOW	21.8354	21.7889	21.76	21.918	21.8452	21.8177	21.8533	21.8106	21.7549	21.7565	21.7047	21.6612	21.8808	21.815	21.8206				Q86UV5	USP48	-0.269	-0.207	-0.0557	0.151	-0.000153	0.00422	0.0201	0.49	0.076	0.998	0.0556	0.103	0.665	0.183	0.999			Q8TF72	SHROOM3	0.839	0.00795	0.08	0.384	0.179	0.395	0.2	0.473	0.698	-0.726	0.0181	0.0657
MAP4K1	NA	17.7016	NA	NA	NA	NA	19.2055	18.6402	NA	18.6027	17.2392	NA	18.6884	NA	NA				Q86UW9	DTX2	-0.144	0.0397	0.0696	0.0299	-0.0981	0.291	0.767	0.604	0.823	0.467	0.583	0.88	0.753	0.897	0.693			Q96ND0	FAM210A	0.2	0.185	0.462	0.0292	0.842	0.92	0.106	0.473	0.698	0.104	0.48	0.648
SMARCC1	18.5928	18.8665	18.856	18.9404	18.9824	19.0664	19.1835	19.2449	19.2772	19.2287	19.1725	19.2281	19.097	19.1298	19.0986				Q86UX6	STK32C	-0.114	0.0504	0.0302	-0.0202	-0.0544	0.566	0.799	0.879	0.919	0.784	0.792	0.897	0.933	0.953	0.902			P15170	GSPT1	0.109	0.0399	0.209	0.147	0.00829	0.0572	-0.0353	0.474	0.699	-0.116	0.0304	0.0959
SMARCD2	21.5128	21.408	21.3722	21.4622	21.5045	21.4086	21.5582	21.5398	21.5035	21.4962	21.4965	21.4432	21.547	21.5229	21.4141				Q86UX7	FERMT3	-0.103	0.0535	0.351	0.297	-0.173	0.716	0.849	0.226	0.301	0.542	0.881	0.923	0.406	0.473	0.751			Q96KA5	CLPTM1L	0.124	0.168	0.44	0.11	0.22	0.444	0.063	0.474	0.699	0.0579	0.51	0.673
RAB8B	20.464	20.5505	20.5576	20.6716	20.4852	20.5193	20.2074	20.2254	20.2151	20.2761	20.4476	20.1962	20.296	20.3019	20.2637				Q86V21	AACS	0.211	-0.0342	-0.123	-0.0884	0.0209	0.000705	0.492	0.0244	0.0903	0.673	0.0176	0.704	0.0887	0.205	0.835			Q96A49	SYAP1	0.0856	0.304	0.592	0.0491	0.551	0.744	-0.059	0.474	0.699	-0.209	0.0209	0.0728
BAD	22.5548	22.6945	22.7125	22.5771	22.4865	22.5998	22.5076	22.4234	22.411	22.6205	22.5949	22.5176	22.4947	22.5437	22.3713				Q86V81	ALYREF	0.0604	0.108	0.0655	-0.0426	-0.0692	0.823	0.689	0.808	0.874	0.797	0.934	0.833	0.892	0.927	0.908			P49321	NASP	0.0855	0.221	0.502	-0.0256	0.707	0.844	0.0492	0.473	0.699	-0.00951	0.889	0.935
KHSRP	24.9238	24.9026	24.828	24.7673	24.7454	24.6878	24.811	24.7686	24.7336	24.8034	24.8124	24.747	24.8376	24.7897	24.7554				Q86V85	GPR180	-0.236	-0.287	-0.127	0.16	0.296	0.176	0.105	0.455	0.351	0.0957	0.45	0.284	0.634	0.528	0.273			O60306	AQR	-0.0122	0.813	0.931	-0.0291	0.573	0.759	0.0372	0.473	0.699	0.0623	0.237	0.402
GCDH	17.6782	18.388	17.5826	18.0988	17.97	17.7516	17.8553	18.049	17.0924	17.9259	18.3602	17.8924	18.0393	17.7538	17.4705				Q86V87	FAM160B2	0.101	-0.161	0.269	0.43	0.146	0.552	0.345	0.125	0.0208	0.39	0.782	0.576	0.277	0.0725	0.629			Q9Y3B7	MRPL11	0.0343	0.763	0.906	-0.048	0.672	0.822	0.0818	0.474	0.699	0.0918	0.423	0.595
SLCO2A1	NA	NA	NA	14.6718	14.5302	13.1361	14.7191	14.7623	14.5587	14.0836	14.1584	14.4669	15.4215	15.1396	14.9113				Q86V88	MDP1	0.0854	-0.217	0.0114	0.228	0.2	0.585	0.178	0.941	0.157	0.212	0.804	0.394	0.968	0.306	0.443			Q14168	MPP2	-0.0302	0.619	0.824	-0.055	0.371	0.6	0.0438	0.473	0.699	0.0498	0.417	0.591
PEX13	17.9546	17.9896	18.0567	17.9758	18.074	18.2672	18.2731	18.3751	18.33	18.0109	18.3329	18.0312	18.1783	18.1182	18.5747				Q86V97	KBTBD6	-0.636	-0.33	-0.23	0.101	-0.163	0.0526	0.339	0.454	0.767	0.633	0.24	0.57	0.633	0.86	0.811			P32121	ARRB2	0.0755	0.396	0.673	-0.136	0.137	0.335	-0.0636	0.473	0.699	-0.197	0.039	0.115
TNPO1	22.9169	23.1422	23.1698	23.0993	23.0011	23.2794	23.0974	23.1661	23.2597	22.9633	22.9114	23.054	23.1931	23.0701	23.1221				Q86VI3	IQGAP3	-0.188	-0.0158	0.0577	0.0735	0.0831	0.000185	0.677	0.144	0.0686	0.0428	0.00732	0.826	0.303	0.17	0.162			Q92796	DLG3	-0.333	0.0757	0.292	-0.339	0.0713	0.226	0.128	0.474	0.699	0.426	0.0279	0.0901
ARHGEF2	22.3073	22.4175	22.2192	22.2828	22.3067	22.2733	22.3245	22.2438	22.3466	22.2075	22.0378	22.1299	22.1543	22.248	22.1503				Q86VM9	ZC3H18	-0.126	-0.0604	-0.246	-0.186	-0.124	0.197	0.526	0.0192	0.0657	0.203	0.474	0.728	0.0752	0.165	0.432			Q53HL2	CDCA8	-0.738	0.0127	0.107	-0.435	0.114	0.298	-0.19	0.474	0.699	-0.0381	0.885	0.932
EMG1	21.2286	21.5447	21.3888	21.4398	21.4401	21.3283	21.4869	21.4711	21.32	21.2403	21.3546	21.2378	21.4296	21.3122	21.4469				Q86VN1	VPS36	-0.0689	-0.0985	-0.0465	0.052	0.0732	0.412	0.246	0.577	0.533	0.384	0.686	0.473	0.733	0.692	0.623			P52741	ZNF134	0.248	0.891	0.959	1.42	0.491	0.703	-1.61	0.475	0.7	-1.34	0.552	0.708
CLP1	17.235	16.367	16.9014	17.4712	17.9801	17.1369	17.9221	18.3119	16.7742	16.955	16.8958	17.1779	17.3076	17.5633	16.4656				Q86VP1	TAX1BP1	-0.222	-0.128	0.059	0.187	0.138	0.00605	0.0843	0.405	0.0168	0.0639	0.0691	0.25	0.59	0.0622	0.212			Q9NWV8	BABAM1	0.933	0.102	0.34	0.695	0.213	0.437	-0.39	0.476	0.7	-0.685	0.219	0.383
GLMN	18.6266	19.3482	18.882	18.4769	18.8103	19.1057	18.9891	18.7318	18.8988	19.6091	19.6393	19.0504	19.2648	19.0773	18.6664				Q86VP3	PACS2	-0.247	-0.309	-0.128	0.181	0.214	0.0481	0.0169	0.279	0.134	0.0817	0.23	0.0925	0.467	0.274	0.246			O60244	MED14	0.0658	0.743	0.897	0.413	0.0548	0.192	-0.144	0.476	0.7	-0.0713	0.723	0.832
BRF1	17.3576	17.6616	17.2184	17.6673	17.8107	17.5403	17.6621	17.6101	17.4065	17.549	17.0873	17.3245	17.5537	17.41	17.0604				Q86VP6	CAND1	-0.0405	-0.0939	0.0476	0.141	0.1	0.461	0.101	0.389	0.0195	0.0829	0.723	0.278	0.575	0.0694	0.248			O43524	FOXO3	-0.0286	0.894	0.961	0.291	0.191	0.411	-0.155	0.476	0.7	-0.0513	0.812	0.889
USP13	19.099	18.7347	18.9732	19.297	19.2545	19.1145	19.1199	19.0204	19.1158	18.9484	18.9087	18.7876	19.028	18.903	19.0599				Q86VR2	RETREG3	-0.0721	-0.00485	-0.188	-0.183	-0.261	0.292	0.942	0.0128	0.0148	0.00147	0.584	0.971	0.0574	0.0561	0.0178			O75781	PALM	-0.264	0.232	0.515	0.24	0.275	0.505	0.155	0.476	0.7	0.15	0.49	0.657
DVL3	18.6766	18.4296	18.6911	19.001	18.8615	19.0091	18.9658	18.8101	19.0711	18.9646	18.897	18.76	18.8875	19.0483	18.6729				Q86VS8	HOOK3	0.0288	-0.0711	0.0568	0.128	0.0207	0.478	0.094	0.173	0.00609	0.609	0.735	0.267	0.342	0.0295	0.797			P11166	SLC2A1	-0.177	0.164	0.435	0.158	0.211	0.435	0.0883	0.475	0.7	0.206	0.109	0.235
USP9X	22.4876	22.3907	22.4095	22.4608	22.4796	22.513	22.5521	22.5681	22.5797	22.3342	22.3836	22.3992	22.3948	22.3896	22.4676				Q86VV8	RTTN	-0.145	-0.0423	0.0386	0.0809	0.121	0.12	0.635	0.665	0.369	0.188	0.372	0.797	0.795	0.544	0.414			O00459	PIK3R2	0.0622	0.242	0.527	0.0688	0.198	0.42	0.0373	0.476	0.7	0.214	0.000911	0.00726
USP7	21.7695	21.7495	21.7461	21.7742	21.7763	21.7	21.818	21.7803	21.8929	21.6606	21.7066	21.722	21.727	21.7261	21.8202				Q86VW0	SESTD1	0.0742	-0.116	0.0803	0.196	0.0579	0.589	0.404	0.56	0.167	0.673	0.807	0.629	0.719	0.318	0.835			Q8WU90	ZC3H15	0.105	0.0491	0.232	0.0182	0.714	0.848	0.0355	0.477	0.7	0.0113	0.82	0.894
NAA80	19.9893	20.0776	20.0175	19.7987	19.7993	19.7252	20.0422	20.0843	20.0205	19.801	20.1279	20.1188	20.0337	20.0383	20.3093				Q86VX9	MON1A	-0.0167	0.184	0.594	0.411	-0.301	0.957	0.56	0.0741	0.203	0.344	0.984	0.75	0.193	0.364	0.586			P83881	RPL36A	-0.0553	0.602	0.815	0.0152	0.885	0.944	0.076	0.475	0.7	-0.152	0.165	0.315
CUL5	20.5544	20.6164	20.5912	20.6102	20.6092	20.7054	20.5912	20.5403	20.5502	20.5013	20.6005	20.6062	20.4914	20.4968	20.7066				Q86VY4	TSPYL5	-0.0734	0.0769	-0.05	-0.127	-0.157	0.312	0.29	0.487	0.0913	0.0414	0.599	0.52	0.662	0.207	0.159			P46108	CRK	-0.111	0.0828	0.306	0.00745	0.902	0.952	-0.0435	0.476	0.7	-0.0977	0.123	0.257
ATP6V0A1	20.37	20.253	20.497	20.2091	20.3209	20.337	20.1701	20.4531	20.2362	20.0586	20.0968	20.1779	20.081	20.126	20.0589				Q86VZ4	LRP11	-0.106	0.358	0.0148	-0.344	-0.0563	0.582	0.0774	0.938	0.089	0.769	0.802	0.238	0.967	0.203	0.896			Q9Y282	ERGIC3	0.00768	0.907	0.964	0.00589	0.929	0.965	0.0475	0.476	0.7	-0.0694	0.302	0.474
LPP	22.9561	23.035	22.975	23.1001	23.1102	23.0983	22.9793	22.9615	22.9602	22.8127	22.7331	22.7867	23.0196	23.0509	22.994				Q86VZ5	SGMS1	-0.754	0.032	-0.33	-0.362	-0.338	0.0234	0.914	0.319	0.235	0.217	0.155	0.958	0.508	0.401	0.448			Q7Z6K5	ARPIN	0.0254	0.82	0.933	-0.0642	0.567	0.755	-0.0802	0.476	0.7	-0.00152	0.989	0.994
RBPMS	20.424	20.5735	20.629	20.4776	20.7083	20.3727	20.5052	20.4469	20.7444	20.7344	20.3467	20.4715	20.4338	20.7331	20.4278				Q86W34	AMZ2	-0.018	0.211	0.207	-0.00449	0.0127	0.94	0.382	0.391	0.985	0.957	0.977	0.608	0.577	0.992	0.979			Q8NB14	USP38	-0.00471	0.971	0.99	-0.0704	0.591	0.77	0.0938	0.476	0.7	-0.111	0.401	0.574
EXT2	19.62	19.6781	19.302	19.4183	19.5123	19.3688	19.4887	19.2213	19.2581	19.8841	19.7356	19.3914	19.7194	19.6239	19.5193				Q86W42	THOC6	0.00737	-0.14	-0.0101	0.13	0.0959	0.949	0.238	0.93	0.272	0.412	0.981	0.464	0.963	0.441	0.645			Q13769	THOC5	-0.108	0.404	0.681	-0.0746	0.561	0.75	-0.0918	0.476	0.7	-0.12	0.356	0.533
SECISBP2L	17.0691	17.6931	17.2519	17.1146	16.8734	17.324	17.5872	17.5711	16.9209	17.802	17.0408	17.0966	17.2197	17.1393	16.9373				Q86W56	PARG	-0.202	-0.108	-0.00234	0.106	-0.194	0.00637	0.108	0.971	0.115	0.00821	0.0707	0.288	0.984	0.245	0.0551			Q9UHX1	PUF60	-0.0721	0.54	0.775	-0.129	0.279	0.508	0.0839	0.477	0.7	0.0997	0.4	0.573
MED12	19.4745	19.4828	19.3441	19.6592	19.586	19.6408	19.4968	19.5377	19.4009	19.5041	19.5535	19.3544	19.6407	19.5661	19.6332				Q86W92	PPFIBP1	-0.0305	0.0376	-0.17	-0.207	-0.13	0.471	0.376	0.00107	0.00019	0.00718	0.729	0.604	0.0101	0.00225	0.0498			Q8NBI5	SLC43A3	0.0517	0.64	0.838	-0.207	0.0765	0.236	0.0791	0.476	0.7	0.228	0.0536	0.143
PTP4A1	16.8984	16.8549	15.9077	17.52	17.5477	17.0498	17.5466	17.6519	17.596	17.2842	17.8614	17.2259	17.7187	17.5462	17.2912				Q86WA6	BPHL	-0.038	0.224	-0.135	-0.358	-0.483	0.884	0.398	0.608	0.184	0.0809	0.957	0.623	0.756	0.341	0.245			P85037	FOXK1	0.0976	0.531	0.771	0.317	0.0557	0.194	-0.111	0.478	0.701	-0.0479	0.757	0.853
PHKB	20.8154	21.2841	20.8855	20.7771	21.478	21.0679	21.314	21.1645	20.8285	21.0141	20.9055	21.0525	21.0331	21.0832	20.8271				Q86WA8	LONP2	-0.103	0.061	0.0892	0.0282	-0.413	0.657	0.791	0.699	0.902	0.0888	0.846	0.893	0.818	0.943	0.26			Q8TEQ6	GEMIN5	0.152	0.0167	0.126	0.141	0.0248	0.117	-0.0408	0.478	0.701	-0.254	0.00048	0.00455
SCAMP4	22.8756	22.8023	22.841	22.7636	22.7382	22.7644	22.8976	22.6246	22.7505	23.0108	22.8788	22.7	22.7516	22.9033	22.7981				Q86WB0	ZC3HC1	-0.219	-0.0643	0.376	0.44	-0.248	0.455	0.825	0.208	0.145	0.398	0.718	0.911	0.385	0.289	0.635			P13637	ATP1A3	-0.078	0.543	0.776	0.124	0.338	0.57	-0.0912	0.478	0.701	-0.202	0.128	0.265
TCEAL3	22.4376	22.6234	22.5554	22.5863	22.6435	22.5009	22.3813	22.332	22.3304	22.366	22.3721	22.215	22.3934	22.3377	22.2746				Q86WC4	OSTM1	-0.586	0.00578	-0.738	-0.743	-0.686	0.088	0.986	0.037	0.0358	0.0501	0.316	0.993	0.119	0.107	0.18			P61011	SRP54	-0.0238	0.708	0.878	-0.0276	0.665	0.817	0.0455	0.478	0.701	-0.0518	0.42	0.593
TSR2	21.0408	20.8754	20.7286	20.7408	20.8588	20.7096	20.96	21.0446	20.9238	20.0596	20.2518	20.2124	20.6912	20.7466	20.6683				Q86WG5	SBF2	-0.0328	0.0209	0.0149	-0.00601	0.083	0.809	0.877	0.912	0.965	0.543	0.929	0.939	0.952	0.98	0.752			Q12959	DLG1	-0.0791	0.0825	0.306	-0.0316	0.468	0.683	-0.0308	0.478	0.701	0.0372	0.394	0.568
HPS3	17.941	17.2686	17.0178	17.4006	17.7101	17.0136	16.69	16.5481	17.5013	16.9599	16.9324	16.9338	NA	17.1441	16.4629				Q86WH2	RASSF3	-0.212	0.776	-0.158	-0.934	-0.661	0.622	0.088	0.681	0.0454	0.14	0.826	0.257	0.805	0.127	0.345			Q9H4G0	EPB41L1	-0.198	0.00854	0.0836	-0.0389	0.557	0.749	-0.0472	0.478	0.701	-0.028	0.671	0.798
SMARCE1	21.2816	21.3915	21.3646	21.3863	21.2968	21.4357	21.4034	21.3916	21.4142	21.543	21.4851	21.495	21.4887	21.4435	21.5148				Q86WJ1	CHD1L	-0.108	-0.262	0.0706	0.333	0.245	0.0521	0.000158	0.188	1.46e-05	0.000294	0.239	0.00335	0.361	0.000366	0.00644			P31321	PRKAR1B	0.0602	0.878	0.953	-0.0492	0.9	0.951	0.316	0.477	0.701	0.151	0.702	0.818
CAVIN3	22.2356	22.3833	22.2274	21.5767	21.8817	21.5005	21.9644	22.1674	21.874	22.2613	21.865	22.2612	21.9302	22.0897	21.9045				Q86WN1	FCHSD1	-0.0103	0.178	0.116	-0.0615	-0.217	0.899	0.0426	0.166	0.453	0.0166	0.963	0.165	0.333	0.623	0.0898			Q13099	IFT88	0.198	0.626	0.829	-0.112	0.782	0.888	0.29	0.478	0.701	-0.0668	0.869	0.924
RFK	18.1399	18.5759	18.7369	18.6065	18.3167	18.8998	18.2857	18.5445	18.7148	18.2199	17.969	18.4755	18.5586	18.4933	18.7099				Q86WP2	GPBP1	0.356	0.634	0.285	-0.35	-0.285	0.244	0.0481	0.347	0.252	0.346	0.529	0.178	0.537	0.419	0.587			O76075	DFFB	-0.0276	0.871	0.951	-0.139	0.421	0.643	0.122	0.478	0.701	0.319	0.0771	0.184
MYDGF	23.6726	23.8579	23.8965	23.8542	23.665	23.6806	23.5645	23.6052	23.6916	23.8276	23.8566	23.806	23.7669	23.8474	23.7875				Q86WR0	CCDC25	0.0259	-0.115	0.0481	0.163	0.221	0.804	0.28	0.645	0.133	0.0487	0.927	0.51	0.781	0.272	0.177			O95359	TACC2	-0.13	0.0511	0.236	-0.164	0.0175	0.0944	-0.0442	0.478	0.701	0.299	0.000235	0.00261
SLC38A4	16.6624	16.9294	17.2594	16.9016	17.138	17.3353	16.9389	17.3812	17.2131	17.9353	17.5779	17.534	17.5265	16.4079	17.1303				Q86WR7	PROSER2	0.121	0.0652	0.267	0.202	-0.0503	0.181	0.462	0.00797	0.0347	0.569	0.458	0.678	0.0409	0.105	0.771			Q8NCN5	PDPR	-0.125	0.00927	0.0879	-0.215	0.000141	0.00306	0.0301	0.478	0.701	0.0051	0.903	0.943
BORCS5	18.3335	17.9582	18.3677	18.132	18.1779	18.1588	18.2359	18.394	18.492	18.1002	18.3802	18.1365	18.5042	18.1583	18.3513				Q86WT1	TTC30A	0.0303	-0.139	-0.112	0.0274	0.0782	0.83	0.332	0.432	0.846	0.581	0.937	0.562	0.614	0.911	0.779			Q96T83	SLC9A7	-0.0922	0.346	0.631	-0.224	0.033	0.141	-0.069	0.478	0.701	0.0742	0.446	0.616
RNF34	18.5552	18.7759	18.689	18.7791	18.7284	18.7859	18.5211	18.5679	18.5063	18.6441	18.4812	18.2556	18.9216	18.9399	18.8564				Q86WV6	TMEM173	0.0373	-0.0762	0.147	0.223	0.339	0.804	0.613	0.336	0.152	0.0373	0.927	0.785	0.526	0.299	0.148			Q9NTX7	RNF146	0.294	0.0517	0.237	0.139	0.332	0.562	-0.1	0.479	0.702	-0.546	0.00146	0.0103
ABTB1	16.0927	16.104	16.278	15.2438	15.3332	16.1946	15.9516	15.5632	16.1056	NA	15.3888	15.9926	15.9796	14.9319	15.7319				Q86WX3	RPS19BP1	0.418	0.292	0.214	-0.0777	-0.141	0.00421	0.0319	0.102	0.536	0.267	0.0556	0.138	0.241	0.694	0.506			Q8NCW5	NAXE	-0.0157	0.947	0.98	0.0316	0.894	0.948	-0.17	0.479	0.702	-0.111	0.641	0.778
TOMM40L	17.9601	17.7216	18.4704	18.1564	17.3945	18.4763	17.8804	18.3322	18.0714	17.7427	17.4975	18.5083	18.3269	17.6479	18.4114				Q86X02	CDR2L	-0.108	-0.335	-0.24	0.0951	0.00472	0.126	0.000188	0.00289	0.174	0.944	0.382	0.00387	0.02	0.327	0.974			P40925	MDH1	-0.082	0.157	0.425	0.0269	0.631	0.795	-0.0398	0.48	0.702	-0.0544	0.338	0.513
YIPF5	21.2729	21.3898	21.3613	21.6161	21.3204	21.5892	21.3105	21.4075	21.4489	21.8207	21.748	21.7844	21.4784	21.814	21.8157				Q86X10	RALGAPB	-0.0371	-0.0423	-0.000914	0.0414	-0.0418	0.518	0.462	0.987	0.471	0.467	0.765	0.678	0.993	0.64	0.693			P36873	PPP1CC	0.108	0.229	0.511	0.0176	0.841	0.919	-0.0623	0.48	0.702	-0.164	0.0766	0.183
UBE2F	16.3786	16.5946	16.7842	16.4171	16.5947	15.961	16.5489	16.7467	16.0817	16.6533	16.2246	15.9421	16.595	16.3646	16.1815				Q86X55	CARM1	-0.0819	-0.158	0.235	0.393	0.281	0.3	0.0571	0.00812	0.000151	0.00245	0.589	0.197	0.0414	0.00194	0.0249			P49757	NUMB	-0.124	0.0565	0.249	-0.0438	0.476	0.69	-0.0435	0.479	0.702	-0.0903	0.154	0.301
PIGT	22.1763	22.1477	21.9103	22.0281	21.9952	21.7657	21.8508	21.9257	21.8082	21.9165	21.7367	21.9126	21.8204	21.9121	21.8116				Q86X76	NIT1	-0.0441	0.0114	-0.00107	-0.0124	-0.00331	0.648	0.906	0.991	0.897	0.972	0.843	0.954	0.996	0.94	0.987			Q6NXT6	TAPT1	-0.0696	0.45	0.714	-0.085	0.359	0.589	0.065	0.48	0.703	-0.0559	0.543	0.701
IGSF8	20.0103	20.0129	19.7123	19.7147	19.943	19.7065	19.627	19.8734	19.7412	20.2713	20.3105	20.1804	19.9988	20.0403	19.911				Q86X83	COMMD2	-0.474	-0.22	0.322	0.541	0.193	0.167	0.511	0.339	0.118	0.562	0.439	0.717	0.53	0.25	0.765			Q9BQI3	EIF2AK1	0.302	0.395	0.672	-0.119	0.734	0.861	0.249	0.481	0.703	0.356	0.32	0.494
RPL36AL	19.8507	20.428	20.1789	19.8641	19.9449	19.991	20.0661	20.0388	20.5821	20.326	20.0444	20.5654	20.0351	20.4094	20.2845				Q86XA9	HEATR5A	0.0406	-0.0352	-0.0274	0.00778	0.0746	0.634	0.68	0.747	0.927	0.386	0.835	0.828	0.853	0.958	0.625			Q5JRX3	PITRM1	-0.088	0.0894	0.318	-0.177	0.00257	0.0252	-0.0349	0.48	0.703	-0.00312	0.949	0.971
RAB24	19.6427	19.7941	19.9502	19.487	20.2194	19.9061	19.5243	20.0166	19.6463	20.2178	19.9499	19.9132	19.7724	20.0926	19.8208				Q86XI2	NCAPG2	0.0707	0.334	0.0481	-0.286	-0.198	0.531	0.009	0.669	0.0212	0.0936	0.771	0.0605	0.798	0.0734	0.269			O14545	TRAFD1	0.0507	0.653	0.844	-0.2	0.0908	0.262	0.0799	0.48	0.703	0.0439	0.696	0.815
OSBP2	17.0098	17.158	16.9096	17.2381	17.2435	16.7204	16.9116	16.9646	16.7629	16.9075	17.4059	16.3729	16.9553	16.8006	16.5835				Q86XK2	FBXO11	-0.0501	0.237	0.433	0.196	-0.189	0.898	0.546	0.278	0.617	0.629	0.962	0.741	0.465	0.759	0.81			P11217	PYGM	0.354	0.919	0.969	1.99	0.643	0.803	-2.88	0.481	0.704	1.19	0.809	0.887
ITFG2	18.9568	19.1694	18.9971	19.2597	19.2146	19.2271	19.2354	19.155	19.2493	18.805	18.5662	18.745	19.0528	18.9726	18.8332				Q86XN7	PROSER1	-0.35	-0.527	-0.345	0.182	-0.403	0.458	0.269	0.464	0.697	0.393	0.72	0.498	0.64	0.815	0.631			Q9H4A6	GOLPH3	0.162	0.135	0.397	0.114	0.284	0.513	0.0739	0.482	0.704	-0.101	0.338	0.513
ZNF622	19.0374	19.2	19.1016	19.476	19.3865	19.5232	19.5396	19.3885	19.5459	19.3759	19.3065	19.1655	19.6053	19.6069	19.5287				Q86XN8	MEX3D	-0.0339	-0.409	-0.392	0.0175	-0.0129	0.935	0.331	0.403	0.97	0.975	0.975	0.562	0.588	0.983	0.988			Q93100	PHKB	0.113	0.513	0.762	0.107	0.532	0.732	-0.121	0.482	0.704	-0.112	0.516	0.678
GFM2	19.6515	19.6472	19.6914	19.713	19.6274	19.5785	19.4116	19.4608	19.5207	19.4048	19.4686	19.4537	19.3611	19.5984	19.5481				Q86XP1	DGKH	0.0658	0.047	0.127	0.0805	0.0574	0.767	0.832	0.568	0.717	0.817	0.908	0.915	0.726	0.828	0.919			O75694	NUP155	0.0867	0.24	0.525	0.0859	0.244	0.47	-0.0511	0.482	0.704	-0.0988	0.184	0.34
SNX21	18.3292	18.2574	17.8901	18.0904	17.9888	17.5626	17.7928	17.8543	17.9822	18.3258	17.8923	17.8379	17.7964	18.0323	18.0599				Q86XP3	DDX42	-0.127	-0.0416	0.0387	0.0802	-0.0828	0.065	0.523	0.552	0.227	0.213	0.268	0.726	0.715	0.392	0.444			P10301	RRAS	0.0071	0.87	0.951	0.0165	0.705	0.843	0.0309	0.481	0.704	-0.0311	0.479	0.647
UBE2E3	17.5585	17.555	17.8196	17.3963	17.5906	17.2678	17.4365	17.5568	16.8529	18.0592	17.4293	17.4422	17.4202	17.5404	17.1719				Q86XR7	TICAM2	-0.489	0.0202	-0.372	-0.393	-0.169	0.0329	0.924	0.0932	0.0784	0.426	0.188	0.963	0.227	0.186	0.656			Q9H4K7	MTG2	0.177	0.185	0.462	-0.103	0.431	0.653	0.0917	0.482	0.704	-0.267	0.0541	0.144
NT5C3B	17.1198	16.8827	17.2464	17.0626	17.1276	17.2009	17.581	17.3419	17.4359	16.2478	16.6569	16.9502	16.8697	17.2548	17.3605				Q86XR8	CEP57	0.471	0.949	0.472	-0.477	-0.527	0.549	0.239	0.591	0.587	0.549	0.78	0.465	0.743	0.736	0.756			Q9Y3D2	MSRB2	-0.722	0.0796	0.3	-0.132	0.735	0.862	0.275	0.482	0.704	-0.64	0.116	0.246
WBP2	22.3211	22.433	22.3862	22.317	22.2942	22.3699	22.2198	22.2718	22.3677	22.1566	22.0564	22.0912	21.9937	22.0427	22.0757				Q86XZ4	SPATS2	0.00239	-0.0508	-0.394	-0.343	-0.285	0.977	0.548	0.000308	0.000993	0.0039	0.992	0.742	0.004	0.00778	0.0331			Q96E39	RBMXL1	-0.422	0.251	0.539	-0.431	0.242	0.468	0.228	0.481	0.704	-0.0144	0.968	0.983
FBXW5	18.0345	17.518	18.0596	18.1753	18.0806	18.0988	17.9908	17.7507	18.0152	18.029	17.8449	17.7544	18.0425	18.0454	17.9855				Q86Y37	CACUL1	-0.116	-0.0343	-0.0539	-0.0196	0.0717	0.368	0.788	0.673	0.878	0.576	0.65	0.892	0.8	0.929	0.775			A6NFY7	SDHAF1	-0.285	0.431	0.7	-0.454	0.217	0.442	0.254	0.482	0.704	0.391	0.285	0.456
PSMG2	21.1909	21.4234	21.5286	21.5025	21.4892	21.5945	21.4832	21.598	21.561	21.2827	21.2519	21.4153	21.4096	21.5058	21.4839				Q86Y39	NDUFA11	0.0209	0.209	0.223	0.0137	-0.136	0.864	0.102	0.0837	0.91	0.275	0.948	0.279	0.21	0.947	0.515			P35869	AHR	0.348	0.418	0.69	-0.474	0.327	0.558	0.337	0.482	0.704	0.789	0.114	0.244
NCLN	22.6415	22.8491	22.4909	22.7853	22.7725	22.5855	22.9015	22.8442	22.5205	22.8112	22.866	22.7661	22.8105	22.825	22.6896				Q86Y46	KRT73	0.291	0.568	0.117	-0.451	-0.741	0.444	0.147	0.755	0.243	0.065	0.708	0.35	0.859	0.409	0.215			O60331	PIP5K1C	0.366	0.0066	0.0724	0.189	0.123	0.312	-0.0828	0.483	0.705	-0.132	0.271	0.44
MUL1	17.4156	17.9053	17.6702	18.0102	17.5443	17.5728	16.7368	17.5183	17.6287	17.9858	18.0162	17.5534	17.653	17.9116	17.2067				Q86Y56	DNAAF5	-0.0419	-0.0693	-0.126	-0.0566	-0.103	0.794	0.666	0.437	0.724	0.522	0.923	0.818	0.618	0.833	0.737			Q9P2R6	RERE	0.176	0.386	0.664	0.188	0.354	0.585	-0.141	0.483	0.705	-0.0229	0.909	0.946
MRTFA	19.4578	19.5141	19.6228	19.746	19.6214	19.5761	19.8075	19.7336	19.8708	19.5533	19.4472	19.5381	19.9075	19.8632	19.7931				Q86Y78	LYPD6	-0.356	-0.132	0.234	0.366	0.0664	0.484	0.794	0.645	0.473	0.895	0.739	0.894	0.781	0.641	0.957			Q9NXG2	THUMPD1	0.134	0.0507	0.236	0.0779	0.236	0.461	0.0453	0.483	0.705	0.0197	0.759	0.854
TMBIM1	20.5202	20.689	20.7412	20.4475	20.4797	20.6489	20.4918	20.5097	20.7218	20.7236	20.7504	20.6656	20.6501	20.5759	20.5821				Q86Y82	STX12	-0.0394	0.519	0.0839	-0.435	-0.336	0.864	0.038	0.716	0.0753	0.16	0.948	0.155	0.83	0.182	0.374			Q7Z739	YTHDF3	-0.049	0.653	0.844	0.0309	0.776	0.884	-0.0768	0.483	0.705	-0.254	0.0322	0.0999
ERGIC1	22.6462	22.6327	22.6506	22.6849	22.6619	22.6325	22.7035	22.6054	22.5	22.5346	22.5056	22.5092	22.539	22.5731	22.5621				Q86YD1	PTOV1	-0.0579	-0.0957	-0.213	-0.117	0.14	0.695	0.519	0.163	0.431	0.35	0.868	0.723	0.329	0.603	0.592			Q9HCE1	MOV10	0.13	0.221	0.501	0.0166	0.872	0.936	-0.073	0.483	0.705	-0.0113	0.913	0.949
UTP4	16.7472	16.925	16.7646	16.6133	16.9387	17.0171	17.0573	17.105	17.2451	16.4642	16.0669	16.4721	16.9335	16.9577	16.7773				Q86YH6	PDSS2	-0.108	0.17	0.119	-0.0511	-0.22	0.123	0.0217	0.0924	0.449	0.00486	0.377	0.108	0.226	0.62	0.0382			P49356	FNTB	-0.305	0.0357	0.196	-0.136	0.315	0.544	-0.0944	0.483	0.705	-0.0988	0.463	0.633
GTPBP3	17.4561	17.4281	17.6484	17.0026	17.3695	16.4286	17.2064	17.3744	17.0651	17.8445	17.8687	16.3785	17.8408	17.2477	16.8886				Q86YP4	GATAD2A	-0.209	-0.306	-0.158	0.148	-0.0901	0.000631	1.65e-05	0.00498	0.00775	0.0788	0.0165	0.000564	0.0293	0.0352	0.241			Q9HCC0	MCCC2	-0.0727	0.146	0.411	-0.156	0.00525	0.0414	-0.034	0.483	0.705	-0.0723	0.148	0.293
TBRG4	20.6842	20.5574	20.3983	20.6101	20.7315	20.2826	20.6354	20.7972	20.3943	20.5683	20.4766	20.2019	20.5639	20.318	20.255				Q86YR5	GPSM1	0.0422	-0.0334	0.325	0.358	0.175	0.385	0.49	8.01e-06	2.71e-06	0.00236	0.663	0.702	0.000272	0.000101	0.0242			O60502	OGA	0.331	2.44e-06	0.000402	0.194	0.000535	0.00848	-0.031	0.484	0.706	-0.201	0.000393	0.00385
2024-03-02	19.3679	19.5588	20.2879	20.704	20.9637	20.8019	20.6177	20.9802	20.072	21.138	20.8299	20.6112	20.7022	20.388	20.542				Q86YS7	C2CD5	-0.0606	0.136	0.0485	-0.0876	0.0339	0.522	0.163	0.608	0.359	0.719	0.767	0.374	0.756	0.536	0.866			P51668	UBE2D1	-0.185	0.123	0.377	0.0107	0.926	0.964	-0.081	0.484	0.706	-0.0708	0.541	0.698
CCDC102A	17.6937	17.1203	17.3715	17.5589	17.434	17.4974	17.4196	17.2527	17.5464	17.4433	17.6603	17.4975	17.5594	17.3446	17.4723				Q86YT6	MIB1	-0.126	-0.199	-0.00297	0.196	0.125	0.244	0.0759	0.977	0.0799	0.246	0.529	0.235	0.988	0.189	0.481			P18615	NELFE	0.0426	0.562	0.79	-0.0314	0.668	0.819	-0.0515	0.484	0.706	-0.199	0.0152	0.0573
TMEM106A	16.1323	17.1288	17.0024	17.3406	17.2263	17.4943	16.5942	16.8234	16.8615	16.7864	16.6803	16.5801	16.5687	16.7438	17.0876				Q86YV5	PRAG1	-0.173	-0.129	0.437	0.566	0.413	0.693	0.769	0.325	0.208	0.352	0.867	0.881	0.515	0.37	0.593			Q4ZIN3	TMEM259	0.206	0.138	0.401	-0.173	0.208	0.431	0.0941	0.484	0.706	0.444	0.00446	0.0235
FAM162A	20.4026	20.8307	20.5273	20.5021	20.5097	20.5048	20.6026	20.4398	20.4982	19.8965	20.2192	19.9838	20.261	20.2263	20.5232				Q86YV9	HPS6	-0.258	-0.244	-0.11	0.134	0.349	0.343	0.367	0.681	0.616	0.205	0.627	0.597	0.805	0.758	0.435			Q96RQ1	ERGIC2	-0.0734	0.446	0.711	-0.16	0.109	0.289	-0.0671	0.485	0.707	-0.283	0.00925	0.0399
CCDC47	21.2858	21.4511	21.3881	21.2731	21.2938	21.3418	21.3714	21.4276	21.4127	21.3898	21.4005	21.5282	21.4356	21.4627	21.4908				Q86Z02	HIPK1	0.386	-0.14	0.478	0.618	0.226	0.409	0.761	0.261	0.198	0.654	0.685	0.877	0.448	0.358	0.824			Q9Y343	SNX24	0.236	0.177	0.452	0.367	0.0446	0.17	-0.119	0.487	0.708	-0.053	0.755	0.852
MRPL24	20.6032	20.6035	20.6576	20.5208	20.5678	20.576	20.5193	20.3989	20.4903	20.4708	20.5695	20.6034	20.6834	20.6764	20.616				Q8IU81	IRF2BP1	-0.0135	-0.0324	-0.0336	-0.00114	-0.0403	0.841	0.632	0.62	0.986	0.553	0.941	0.796	0.764	0.992	0.759			P62750	RPL23A	-0.0566	0.476	0.734	0.109	0.179	0.395	-0.0553	0.486	0.708	0.0666	0.403	0.577
SYAP1	20.4225	20.3345	20.6396	20.5511	20.5627	20.5397	20.5093	20.4933	20.5414	20.222	20.2284	20.466	20.4272	20.3887	20.551				Q8IUD2	ERC1	0.0268	0.0615	0.0114	-0.0501	-0.0666	0.485	0.122	0.765	0.202	0.0966	0.739	0.312	0.866	0.362	0.274			Q6ZNB6	NFXL1	-0.0358	0.518	0.765	0.0868	0.131	0.325	0.0387	0.486	0.708	-0.287	0.000115	0.0016
ADIPOR1	15.2543	15.7837	15.2098	16.0725	16.1511	15.8392	16.064	15.5033	15.1535	16.2076	16.2632	15.5519	16.7909	16.6288	16.5263				Q8IUF1	CBWD2	0.0638	-0.023	-0.0738	-0.0508	0.0672	0.392	0.754	0.324	0.493	0.368	0.669	0.873	0.514	0.66	0.609			Q08AE8	SPIRE1	0.0132	0.84	0.941	-0.025	0.702	0.842	-0.0458	0.486	0.708	0.00567	0.931	0.959
TMEM230	22.3753	22.3118	22.2001	22.4427	22.3231	22.201	22.3028	22.27	22.0482	22.2602	22.2602	22.0526	22.3144	22.2804	22.1969				Q8IUF8	RIOX2	-0.263	0.117	0.0965	-0.021	-0.58	0.267	0.614	0.678	0.928	0.0235	0.557	0.786	0.804	0.958	0.111			O43147	SGSM2	-0.271	0.285	0.577	-0.0916	0.712	0.847	-0.174	0.486	0.708	0.172	0.49	0.657
EXOC4	20.9238	21.0058	20.9444	21.1291	21.1218	21.0689	20.9618	21.0154	20.9735	21.0201	21.0812	21.0026	20.9916	20.9597	21.0567				Q8IUH3	RBM45	0.0547	0.173	0.0532	-0.12	0.478	0.877	0.627	0.881	0.735	0.192	0.953	0.793	0.934	0.839	0.419			Q7L5N1	COPS6	-0.0116	0.891	0.959	-0.147	0.0967	0.271	-0.0589	0.487	0.708	-0.0548	0.517	0.678
KIAA1191	19.1513	19.4286	19.2526	19.3432	19.2552	19.4724	19.092	19.0518	19.3644	19.2069	19.328	19.043	19.4251	19.4398	19.5542				Q8IUH5	ZDHHC17	0.00643	-0.235	-0.347	-0.112	-0.143	0.9	0.00039	8.47e-06	0.0444	0.0134	0.963	0.00672	0.000279	0.125	0.0777			P35268	RPL22	-0.114	0.0892	0.318	0.0367	0.566	0.754	0.0446	0.488	0.709	-0.131	0.0545	0.144
RFT1	18.3655	18.4525	18.0099	18.1938	18.2308	19.0469	18.0404	18.2518	18.5539	18.5792	17.8423	18.1928	18.1199	18.1695	18.5861				Q8IUI8	CRLF3	-0.0158	-0.0529	-0.0428	0.0101	0.163	0.794	0.389	0.484	0.868	0.0162	0.923	0.614	0.66	0.923	0.0884			Q9BSJ6	PIMREG	0.179	0.0212	0.147	0.0212	0.764	0.878	-0.0492	0.488	0.709	0.0254	0.718	0.829
NTAN1	19.0924	19.0636	19.3571	19.3264	19.2715	19.3701	19.407	19.7527	19.3697	19.1954	19.037	18.6422	19.237	19.3115	19.1187				Q8IUR0	TRAPPC5	0.151	-0.38	0.0591	0.44	0.192	0.487	0.0933	0.783	0.0563	0.377	0.741	0.266	0.878	0.148	0.618			Q96MX6	WDR92	-0.079	0.554	0.784	0.0139	0.917	0.96	-0.0928	0.488	0.709	-0.426	0.00564	0.0279
FERMT2	23.5782	23.4583	23.583	23.9201	23.8685	23.7948	24.08	24.1078	23.9994	23.8483	23.7447	23.7804	24.0765	24.0471	24.1152				Q8IUR7	ARMC8	-0.205	-0.0607	-0.0146	0.046	-0.123	0.037	0.506	0.871	0.612	0.186	0.201	0.713	0.929	0.756	0.412			O96000	NDUFB10	-0.0402	0.61	0.819	-0.107	0.189	0.408	0.055	0.487	0.709	0.0908	0.258	0.426
PNPLA2	16.0606	16.314	16.2668	16.4266	16.0329	16.4463	15.9577	15.6901	16.4573	16.2674	16.6575	16.1703	15.7754	17.0071	16.3127				Q8IUX1	TMEM126B	-0.194	-0.115	-0.221	-0.106	-0.12	0.221	0.459	0.166	0.496	0.44	0.501	0.675	0.333	0.661	0.669			Q9UN79	SOX13	0.00174	0.993	0.998	-0.204	0.338	0.57	-0.147	0.488	0.709	-0.0926	0.659	0.791
FUBP1	23.9987	23.9308	23.8688	23.9362	23.9018	23.87	23.8123	23.8191	23.7717	23.8607	23.8075	23.7636	24.0486	23.9922	23.9531				Q8IUX4	APOBEC3F	-0.131	-0.224	-0.0423	0.182	0.11	0.505	0.262	0.846	0.41	0.576	0.755	0.491	0.917	0.583	0.775			O14686	KMT2D	0.279	0.0723	0.285	0.262	0.0899	0.26	0.102	0.489	0.71	-0.339	0.0335	0.102
TTC17	18.079	18.4361	18.3042	18.4033	18.291	18.555	18.2367	18.0932	18.2513	18.4471	18.2186	18.1097	18.5595	18.5955	18.8764				Q8IUZ5	PHYKPL	0.169	0.373	0.234	-0.139	-0.0647	0.64	0.31	0.519	0.701	0.858	0.838	0.54	0.689	0.817	0.939			O75569	PRKRA	-0.0213	0.709	0.878	-0.0214	0.707	0.844	0.0397	0.489	0.71	0.0648	0.266	0.433
SLC25A46	20.8174	20.7427	20.5019	20.565	20.7488	20.5421	20.4747	20.5312	20.3094	20.547	20.4588	20.4586	20.5825	20.6434	20.5975				Q8IV08	PLD3	-0.23	-0.127	-0.103	0.0247	0.214	0.072	0.299	0.399	0.837	0.0907	0.284	0.529	0.585	0.905	0.265			Q9BZE9	ASPSCR1	-0.0117	0.833	0.939	-0.0267	0.633	0.796	-0.0389	0.488	0.71	-0.0769	0.181	0.336
LRRC59	24.6106	24.7109	24.5582	24.5747	24.6606	24.5383	24.8749	24.9097	24.5837	24.5225	24.6259	24.4258	25.0918	24.9701	24.7742				Q8IV20	LACC1	-0.00191	-0.039	0.28	0.319	0.189	0.995	0.906	0.404	0.344	0.57	0.998	0.954	0.589	0.519	0.771			P35580	MYH10	-0.0488	0.21	0.489	-0.0456	0.24	0.466	0.0264	0.489	0.71	-0.0253	0.507	0.671
VTI1A	18.4395	18.3581	18.6729	18.0191	18.3857	18.4274	17.3504	18.3198	18.4873	18.3505	18.3991	18.6097	17.948	18.2048	18.6711				Q8IV36	HID1	0.344	0.33	-0.0229	-0.353	-0.01	0.042	0.0495	0.884	0.0374	0.949	0.214	0.181	0.936	0.112	0.976			Q9NWS0	PIH1D1	-0.0781	0.583	0.803	-0.187	0.201	0.423	0.0989	0.489	0.71	0.199	0.175	0.329
ACD	19.1438	19.1555	19.1828	19.2504	19.0816	19.0707	19.1349	19.0978	19.2402	19.2272	19.1935	19.0406	19.2399	19.1861	19.2892				Q8IV38	ANKMY2	-0.22	0.0589	-0.0604	-0.119	-0.11	0.103	0.648	0.639	0.36	0.395	0.344	0.806	0.777	0.536	0.633			Q9HA65	TBC1D17	-0.375	0.085	0.311	-0.279	0.189	0.408	0.144	0.489	0.71	0.108	0.601	0.747
PBXIP1	21.395	21.4083	21.2704	20.9717	20.9468	20.9008	21.2415	21.2412	20.9728	21.4337	21.4831	21.4857	21.1015	21.0807	20.9876				Q8IV50	LYSMD2	-0.0182	-0.0829	0.0259	0.109	-0.0265	0.867	0.45	0.811	0.325	0.807	0.949	0.669	0.894	0.499	0.912			P50552	VASP	-0.0221	0.655	0.846	-0.0328	0.508	0.715	-0.0343	0.49	0.711	-0.105	0.0482	0.132
MCUR1	18.0014	17.7062	18.2117	17.9138	17.8971	18.0251	17.6566	17.8945	17.9421	17.5781	18.1252	17.9728	17.931	17.6295	18.0362				Q8IVD9	NUDCD3	0.0389	0.23	0.0192	-0.211	-0.272	0.64	0.0136	0.817	0.0215	0.00499	0.838	0.0802	0.898	0.0743	0.0389			L0R819	ASDURF	0.0772	0.727	0.889	-0.0598	0.787	0.891	0.154	0.49	0.711	0.0935	0.673	0.799
KIAA1143	20.787	20.8132	20.8349	20.8614	20.9282	20.6341	20.8313	20.8151	20.6202	20.7648	20.7636	20.6509	20.9123	20.7827	20.8647				Q8IVE3	PLEKHH2	0.297	0.0722	0.0519	-0.0203	-0.297	0.0955	0.67	0.759	0.904	0.0949	0.331	0.821	0.862	0.943	0.272			Q9UGM6	WARS2	-0.0463	0.675	0.856	-0.0672	0.544	0.741	0.0767	0.489	0.711	0.128	0.255	0.423
RPE	14.7673	14.1589	15.3879	15.3635	15.3922	14.7984	15.6427	15.5888	15.4871	14.2893	13.1566	15.7187	NA	15.664	NA				Q8IVG5	SAMD9L	0.241	0.268	0.32	0.0514	-0.209	0.101	0.0707	0.0353	0.713	0.15	0.34	0.225	0.115	0.826	0.359			Q9Y6D5	ARFGEF2	0.0256	0.669	0.853	-0.1	0.111	0.292	-0.0417	0.49	0.711	-0.0198	0.741	0.843
E2F7	16.0186	15.5266	15.5503	15.2825	15.4409	14.704	15.8196	15.7565	15.2988	15.6488	15.797	15.7494	15.3791	15.1423	14.3595				Q8IVH4	MMAA	0.177	0.452	0.098	-0.354	-0.244	0.469	0.0782	0.687	0.159	0.323	0.728	0.239	0.809	0.307	0.566			Q9Y2S6	TMA7	-0.395	0.0826	0.306	-0.352	0.118	0.306	-0.15	0.49	0.711	-0.447	0.0528	0.141
VOPP1	16.8992	16.664	16.7314	16.8851	16.8176	16.6575	17.4528	17.5234	17.2618	16.1381	16.551	16.5116	17.1992	17.0041	17.0081				Q8IVH8	MAP4K3	-0.108	0.0176	-0.0269	-0.0445	-0.0359	0.403	0.89	0.833	0.727	0.778	0.68	0.946	0.909	0.834	0.899			O75954	TSPAN9	0.264	0.394	0.672	0.22	0.476	0.69	0.212	0.492	0.712	0.141	0.645	0.78
VPS33A	18.8158	18.6405	18.4907	18.7296	18.8849	18.7415	18.8102	18.8932	19.0234	18.7179	18.7457	18.7269	18.7249	18.7026	18.6928				Q8IVM0	CCDC50	0.0976	0.125	0.279	0.154	0.0212	0.221	0.123	0.00263	0.0634	0.785	0.502	0.313	0.0187	0.161	0.902			Q96TA1	FAM129B	-0.0152	0.798	0.925	0.218	0.00225	0.023	-0.0413	0.491	0.712	0.0101	0.865	0.921
EME1	16.7349	16.4238	16.6219	17.0344	17.2455	16.79	16.3897	16.4422	17.0962	16.7186	16.8729	16.8233	16.9934	17.1002	16.7754				Q8IVS2	MCAT	0.591	-0.349	0.374	0.723	0.987	0.139	0.37	0.338	0.0759	0.0204	0.402	0.599	0.529	0.182	0.102			Q6VEQ5	WASH2P	0.0212	0.888	0.958	0.123	0.421	0.643	-0.105	0.491	0.712	-0.08	0.597	0.744
FKBP10	23.3829	23.4605	23.3083	23.2586	23.3809	23.2946	23.4742	23.436	23.3138	23.7541	23.7531	23.6259	23.7904	23.828	23.613				Q8IVS8	GLYCTK	-0.176	0.196	-0.0484	-0.244	-0.201	0.56	0.555	0.872	0.423	0.508	0.789	0.747	0.929	0.595	0.725			Q9NS00	C1GALT1	0.52	0.00256	0.041	0.114	0.432	0.655	0.1	0.491	0.712	0.21	0.161	0.309
TTC28	20.7809	20.8537	20.745	20.8379	20.8796	20.8107	20.705	20.7249	20.8126	20.7465	20.7705	20.5925	20.746	20.7467	20.655				Q8IVT5	KSR1	-0.809	-0.965	-0.578	0.388	0.248	0.0436	0.0192	0.135	0.305	0.508	0.218	0.0993	0.291	0.477	0.725			Q9BVS5	TRMT61B	0.23	0.095	0.33	0.058	0.659	0.814	0.0908	0.492	0.712	-0.0245	0.852	0.915
ISG20	17.8298	17.6714	17.8964	17.7913	17.5894	17.5143	17.9674	17.828	17.8379	17.4366	18.018	17.993	17.8458	18.0277	18.1859				Q8IVU3	HERC6	-0.228	-0.245	0.0826	0.328	0.22	0.137	0.112	0.577	0.04	0.151	0.4	0.295	0.733	0.116	0.36			Q9NYJ8	TAB2	-0.0208	0.803	0.927	0.0377	0.651	0.809	-0.0576	0.492	0.712	-0.142	0.105	0.229
RAD51AP1	17.535	17.0783	17.3086	16.9324	16.9322	16.9864	16.874	16.6369	17.4503	17.2	17.1127	17.0975	17.0732	17.0219	17.0786				Q8IW19	APLF	0.0711	0.0505	-0.142	-0.192	-0.0353	0.646	0.744	0.365	0.226	0.819	0.842	0.868	0.556	0.39	0.919			O75396	SEC22B	-0.089	0.379	0.658	-0.00501	0.96	0.979	0.0693	0.491	0.712	0.163	0.118	0.25
C18orf25	19.7842	19.8443	19.8566	19.9117	19.8636	19.7517	20.2094	20.1552	19.9238	20.2194	20.0726	19.8483	19.9993	20.03	20.0081				Q8IW35	CEP97	-0.0622	0.0455	0.0248	-0.0207	0.0557	0.281	0.426	0.662	0.715	0.333	0.572	0.649	0.793	0.827	0.575			Q2PPJ7	RALGAPA2	0.0325	0.84	0.941	-0.0382	0.813	0.904	-0.112	0.492	0.712	-0.0228	0.888	0.934
EXOSC8	20.6879	20.727	20.73	20.7444	20.7215	20.8392	20.8123	20.714	20.8139	20.8211	20.8253	20.6857	20.7644	20.7277	20.8332				Q8IW45	NAXD	-0.0465	0.155	0.0984	-0.0569	-0.0632	0.529	0.0493	0.194	0.443	0.395	0.771	0.181	0.368	0.613	0.633			Q8IZ81	ELMOD2	-0.0446	0.581	0.802	-0.0404	0.616	0.787	-0.0556	0.492	0.712	0.0956	0.246	0.412
AKT1S1	18.944	19.1291	19.5032	19.3472	19.0669	19.612	19.4767	19.7423	19.6642	19.5654	19.4733	19.5176	19.6872	19.6801	19.5742				Q8IW50	FAM219A	0.103	0.273	-0.0576	-0.33	-0.128	0.588	0.166	0.762	0.0983	0.504	0.806	0.377	0.863	0.218	0.722			Q9P0L0	VAPA	-0.115	0.0568	0.249	-0.1	0.0928	0.265	-0.0392	0.492	0.712	-0.102	0.0867	0.2
BORCS7	16.0187	15.8993	15.2432	15.669	16.0406	15.1681	15.8524	15.3307	16.3066	15.2605	14.9234	14.4077	14.7715	15.175	15.8557				Q8IWA4	MFN1	-0.265	-0.00605	0.0741	0.0801	-0.0644	0.00279	0.935	0.327	0.29	0.392	0.0425	0.967	0.517	0.461	0.631			Q9Y2Z2	MTO1	-0.195	0.0399	0.209	-0.112	0.214	0.438	0.0607	0.491	0.712	-0.0287	0.743	0.844
ZNF428	21.0477	20.969	20.8838	21.3227	21.3309	21.2487	21.0863	21.1692	21.0904	21.091	21.0659	20.9282	21.4567	21.6718	21.4327				Q8IWA5	SLC44A2	-0.0762	-0.0502	0.0607	0.111	0.105	0.458	0.622	0.553	0.285	0.312	0.72	0.79	0.715	0.456	0.556			Q14849	STARD3	-0.34	0.104	0.345	-0.161	0.424	0.647	-0.138	0.491	0.712	-0.439	0.0416	0.119
TMEM159	17.5704	17.8441	17.359	17.9965	17.9612	17.5443	16.8907	16.9752	16.6975	17.5019	17.4421	17.2447	17.3735	17.3428	17.162				Q8IWD4	CCDC117	-0.184	0.00931	0.142	0.132	-0.0561	0.0773	0.924	0.163	0.191	0.569	0.296	0.963	0.329	0.348	0.771			A0AVF1	TTC26	0.368	0.0232	0.155	0.214	0.16	0.369	0.101	0.494	0.713	-0.0686	0.642	0.778
SH3KBP1	19.6556	19.805	19.7887	19.6728	19.679	19.691	19.8126	19.8255	19.8943	19.8378	19.7919	19.8841	19.8134	19.7691	19.8779				Q8IWE2	FAM114A1	0.0544	-0.113	-0.166	-0.0527	0.00335	0.348	0.0626	0.0103	0.362	0.953	0.632	0.208	0.0492	0.538	0.977			Q9NZ32	ACTR10	-0.0683	0.464	0.724	0.0115	0.901	0.951	-0.0637	0.493	0.713	-0.336	0.00239	0.0148
CREB3L1	17.5608	17.0047	16.7603	17.3288	17.1254	17.1746	17.6403	17.6088	17.3741	16.9339	17.0743	17.3714	16.9419	16.84	17.3813				Q8IWF6	DENND6A	0.0646	0.155	-0.213	-0.368	-0.333	0.425	0.0696	0.0171	0.00037	0.000862	0.696	0.223	0.0695	0.00369	0.013			Q8NEW0	SLC30A7	-0.0902	0.435	0.703	0.000481	0.997	0.998	-0.0789	0.493	0.713	0.223	0.0668	0.167
SPSB1	13.8386	NA	14.4059	NA	NA	12.2921	16.6659	17.0546	16.747	16.213	15.0841	NA	15.8842	15.3952	14.8982				Q8IWI9	MGA	-0.297	-0.0265	0.0145	0.041	-0.27	0.0514	0.852	0.919	0.773	0.0737	0.237	0.924	0.956	0.864	0.231			Q8WUD6	CHPT1	0.0345	0.852	0.944	-0.085	0.647	0.806	-0.128	0.493	0.713	-0.272	0.157	0.305
SKA1	19.698	19.5298	19.6088	19.8509	19.797	19.8419	19.5566	19.5433	19.6627	19.3858	19.4833	19.5047	19.6978	19.6012	19.7211				Q8IWJ2	GCC2	-0.149	-0.0981	0.00455	0.103	-0.136	0.00208	0.0259	0.91	0.0207	0.00392	0.0355	0.12	0.951	0.0723	0.0332			Q8IXK0	PHC2	-0.245	0.31	0.597	-0.126	0.596	0.774	-0.164	0.492	0.713	0.0818	0.73	0.836
NACC2	18.1569	17.891	17.7336	17.3001	17.9728	17.4363	18.0025	18.0486	17.4176	17.8771	17.1199	17.5403	17.5812	17.8762	17.6153				Q8IWL3	HSCB	0.0887	0.0765	0.0773	0.000883	-0.0993	0.438	0.502	0.498	0.994	0.386	0.704	0.71	0.671	0.996	0.625			P49406	MRPL19	0.0035	0.975	0.991	-0.148	0.201	0.422	0.0779	0.492	0.713	-0.0559	0.62	0.762
RNF25	20.5581	20.4168	20.0025	20.3663	20.4296	20.4342	20.2739	20.4524	20.4212	20.3025	20.359	20.4245	20.5387	20.5737	20.4413				Q8IWR0	ZC3H7A	-0.0592	-0.0682	0.175	0.244	0.11	0.482	0.42	0.051	0.0103	0.201	0.738	0.643	0.149	0.0431	0.429			Q9Y3Y4	PYGO1	-0.238	0.763	0.906	-0.446	0.553	0.746	0.409	0.493	0.713	0.0363	0.961	0.979
SLC22A18	20.7252	20.7232	20.6701	20.6887	20.7102	20.6376	20.4347	20.3628	20.403	20.6207	20.6922	20.5702	20.5597	20.5379	20.5341				Q8IWS0	PHF6	-0.0534	-0.102	0.0826	0.185	-0.0691	0.702	0.468	0.556	0.199	0.622	0.873	0.683	0.717	0.358	0.804			Q8N4W9	ZNF808	-0.388	0.185	0.462	-0.58	0.059	0.201	0.195	0.492	0.713	0.53	0.0545	0.144
APH1A	18.6914	18.7464	18.5187	18.2432	18.1104	18.3734	18.3272	18.383	18.0319	18.4963	18.5598	18.4872	18.352	18.6921	18.5581				Q8IWT3	CUL9	-0.318	-0.302	0.0151	0.317	0.223	0.221	0.244	0.952	0.222	0.383	0.501	0.47	0.973	0.386	0.622			Q9H7X7	IFT22	-0.0115	0.921	0.97	0.0701	0.548	0.742	-0.0799	0.494	0.714	-0.18	0.136	0.277
AIDA	19.1199	18.943	18.7697	18.989	19.0998	19.0391	18.8928	19.0025	19.098	18.9305	18.9411	19.1438	18.9088	18.7387	19.3672				Q8IWU2	LMTK2	-0.193	0.0108	-0.0838	-0.0946	-0.163	0.0827	0.918	0.43	0.374	0.137	0.306	0.96	0.612	0.549	0.341			Q5TC12	ATPAF1	-0.241	0.232	0.515	-0.263	0.193	0.414	0.135	0.494	0.714	0.0843	0.668	0.797
ARL8A	19.867	16.0673	NA	17.3342	18.7439	17.8313	16.7677	17.3131	19.2493	18.6775	18.3363	17.5979	15.5427	18.4508	18.6842				Q8IWV7	UBR1	-0.116	-0.115	0.119	0.234	0.0625	0.078	0.0802	0.0704	0.00182	0.322	0.297	0.242	0.186	0.0123	0.566			Q9HCU4	CELSR2	-0.0678	0.479	0.735	0.27	0.0119	0.0732	0.0652	0.495	0.715	0.0547	0.566	0.719
OTULIN	21.2759	21.4017	21.3358	21.3901	21.1259	21.4632	21.2581	21.322	21.4916	21.2653	21.3215	21.2783	21.378	21.2544	21.2573				Q8IWV8	UBR2	-0.11	0.00902	-0.189	-0.198	-0.259	0.343	0.937	0.113	0.098	0.0358	0.627	0.968	0.258	0.218	0.145			Q6XUX3	DSTYK	0.0401	0.926	0.97	0.246	0.569	0.757	-0.296	0.495	0.715	-0.243	0.574	0.725
CHCHD1	18.1055	17.8407	16.8402	18.0859	17.9187	17.4266	17.8954	17.9711	17.2102	17.5254	17.401	16.9037	17.6436	17.7345	16.9695				Q8IWW6	ARHGAP12	-0.076	0.266	0.0441	-0.222	-0.123	0.442	0.0152	0.654	0.0367	0.222	0.707	0.0866	0.787	0.11	0.453			Q7Z3K3	POGZ	0.349	0.188	0.465	0.145	0.572	0.759	0.158	0.495	0.715	-0.0866	0.706	0.82
PPWD1	19.944	19.9095	19.9236	20.0807	20.0986	20.0898	20.0025	20.0254	19.9492	19.8126	19.8366	19.9712	19.9909	20.0155	20.0505				Q8IWX8	CHERP	0.0375	-0.0676	-0.172	-0.104	-0.109	0.647	0.414	0.0506	0.215	0.196	0.843	0.638	0.148	0.378	0.424			O75348	ATP6V1G1	-0.0494	0.67	0.853	-0.00847	0.942	0.971	-0.0795	0.496	0.715	-0.134	0.257	0.426
CCDC127	20.0018	19.902	19.9127	19.8059	19.8581	19.7738	19.5652	19.8282	19.6243	19.7733	19.6977	19.6628	19.5858	19.7642	19.6634				Q8IWZ3	ANKHD1	-0.165	-0.134	0.08	0.214	-0.00962	0.02	0.0505	0.222	0.00422	0.88	0.141	0.183	0.402	0.0227	0.949			P62851	RPS25	-0.06	0.633	0.834	-0.0232	0.853	0.925	0.0863	0.495	0.715	0.162	0.209	0.371
COA7	19.8231	19.8583	19.9198	19.6959	19.4356	19.9375	19.6734	19.5643	19.898	19.386	19.4763	19.6703	19.7839	19.7949	19.8012				Q8IWZ6	BBS7	-0.735	-0.452	-0.256	0.196	0.025	0.116	0.32	0.568	0.662	0.955	0.366	0.55	0.726	0.793	0.978			Q9ULU4	ZMYND8	-0.628	0.0735	0.286	-0.0561	0.865	0.931	0.227	0.495	0.715	-0.564	0.104	0.228
CENPT	17.2079	17.7614	17.4259	17.4077	17.3767	17.1508	17.2318	17.2903	16.7903	17.5125	17.3179	16.906	17.3512	17.3697	17.1257				Q8IWZ8	SUGP1	0.0559	0.0731	-0.16	-0.233	-0.165	0.301	0.183	0.00843	0.000545	0.00689	0.59	0.4	0.0426	0.00498	0.0485			Q9HD42	CHMP1A	0.527	0.053	0.241	0.274	0.29	0.519	0.174	0.496	0.716	-0.139	0.585	0.735
S100PBP	17.5249	16.5751	16.347	16.9787	16.9591	17.0774	16.6054	16.8959	16.7896	16.9129	16.6273	16.6519	17.3059	15.9216	17.3475				Q8IX01	SUGP2	-0.103	0.0156	0.052	0.0364	-0.0971	0.0609	0.761	0.32	0.483	0.0751	0.258	0.877	0.509	0.65	0.234			Q2YD98	UVSSA	0.139	0.502	0.752	0.235	0.264	0.493	0.141	0.497	0.716	0.19	0.363	0.539
UPRT	18.4373	18.6431	18.638	18.7656	18.6979	18.648	18.6279	18.7985	18.5879	18.7591	18.7341	18.6321	18.6965	18.695	18.4871				Q8IX04	UEVLD	-0.0505	0.0287	0.172	0.143	-0.0441	0.557	0.737	0.0598	0.11	0.608	0.786	0.863	0.165	0.237	0.796			P62873	GNB1	0.0189	0.893	0.961	0.13	0.363	0.592	-0.0962	0.496	0.716	-0.266	0.0743	0.18
PTER	18.8872	18.6513	18.0254	17.7364	18.0596	17.9949	18.1932	18.3915	17.7916	17.8826	17.5459	16.7271	17.6436	17.9313	17.3189				Q8IX12	CCAR1	0.0148	0.0609	-0.102	-0.163	-0.105	0.798	0.303	0.0939	0.0125	0.0876	0.925	0.533	0.228	0.0499	0.258			Q96RT7	TUBGCP6	0.0303	0.715	0.881	-0.0456	0.584	0.766	-0.0568	0.496	0.716	0.0831	0.324	0.499
TAMM41	19.2012	19.3976	19.311	19.156	18.6816	19.178	19.2169	18.9443	19.2286	19.0878	19.1759	19.1762	19.1564	19.0649	18.9908				Q8IX18	DHX40	-0.128	-0.0595	-0.00593	0.0536	-0.034	0.0929	0.416	0.935	0.463	0.64	0.325	0.64	0.965	0.633	0.815			Q96A57	TMEM230	0.0266	0.75	0.899	-0.0887	0.296	0.526	0.0569	0.497	0.716	-0.016	0.847	0.912
MOB3A	16.8695	17.076	16.6296	17.2503	17.2724	17.5776	17.1258	16.8009	16.9648	16.6166	17.7553	16.413	16.7451	16.6905	17.2037				Q8IXB1	DNAJC10	0.124	0.041	0.00344	-0.0376	0.0222	0.113	0.584	0.963	0.615	0.766	0.362	0.767	0.98	0.758	0.894			Q68DC2	ANKS6	0.0542	0.591	0.808	-0.178	0.0924	0.265	0.0689	0.496	0.716	0.0505	0.616	0.758
DOCK10	20.5431	20.4874	20.4731	20.4729	20.531	20.4057	20.6771	20.7166	20.7402	20.8313	20.8262	20.8191	20.6582	20.6663	20.5553				Q8IXH7	NELFCD	0.0738	0.15	0.136	-0.0142	-0.182	0.369	0.0803	0.11	0.861	0.0387	0.65	0.243	0.254	0.92	0.152			Q15424	SAFB	-0.0708	0.808	0.929	-0.201	0.494	0.705	0.2	0.496	0.716	0.305	0.304	0.476
ATG2B	19.0614	18.6392	18.439	18.7308	18.6753	18.6671	18.6799	18.7614	18.6995	18.6787	18.8475	18.6547	18.7732	18.928	18.5483				Q8IXI1	RHOT2	-0.00814	0.187	0.118	-0.0688	-0.202	0.899	0.0106	0.0839	0.295	0.00655	0.963	0.0677	0.21	0.466	0.0469			Q9Y2W6	TDRKH	-0.097	0.139	0.402	-0.291	0.000348	0.00619	-0.0431	0.497	0.716	0.0281	0.656	0.788
SARAF	18.4151	18.3685	18.096	18.0396	17.9121	17.8168	18.5045	18.5899	18.5468	18.0525	18.0718	17.7333	18.1719	18.4553	18.1057				Q8IXI2	RHOT1	-0.046	-0.0113	-0.0684	-0.0571	-0.00388	0.633	0.906	0.48	0.554	0.968	0.833	0.954	0.655	0.709	0.984			P61970	NUTF2	0.722	0.138	0.401	0.511	0.284	0.514	0.319	0.498	0.717	0.394	0.405	0.579
LENG1	19.0857	19.2129	19.3348	19.3743	19.3536	19.1516	19.3789	19.3538	19.3573	19.4822	19.492	19.4696	19.3389	19.2987	19.3901				Q8IXJ6	SIRT2	-0.0274	0.112	0.153	0.04	-0.0012	0.78	0.261	0.135	0.683	0.99	0.915	0.49	0.291	0.806	0.995			P54136	RARS	-0.0805	0.129	0.389	-0.0185	0.717	0.85	-0.0348	0.497	0.717	-0.0606	0.245	0.411
TBC1D20	18.7676	19.0243	19.0486	19.0631	18.9435	18.8825	19.0861	19.0826	19.0352	19.2809	19.2742	19.198	19.1029	19.0785	19.0465				Q8IXJ9	ASXL1	0.00593	-0.0382	0.0667	0.105	0.266	0.963	0.767	0.606	0.421	0.0546	0.988	0.88	0.755	0.594	0.19			Q92622	RUBCN	0.0749	0.635	0.835	-0.206	0.203	0.425	0.107	0.498	0.717	0.0151	0.923	0.955
ZBTB9	17.3277	16.7332	16.0315	16.7739	16.5988	16.698	17.1209	16.913	16.8092	16.7766	16.9428	16.3104	16.9466	16.7173	15.0497				Q8IXK0	PHC2	0.245	0.126	0.0442	-0.0818	0.164	0.31	0.596	0.852	0.73	0.492	0.597	0.774	0.919	0.836	0.713			Q7L590	MCM10	0.0286	0.87	0.951	0.216	0.228	0.452	0.119	0.498	0.718	0.131	0.456	0.626
FAM136A	19.8336	19.7847	19.9142	19.4492	19.5746	19.4447	19.8743	19.8919	19.6821	19.1888	19.3205	19.4996	19.6968	19.6627	19.6963				Q8IXL7	MSRB3	0.27	0.142	0.298	0.156	0.0601	0.0221	0.196	0.013	0.159	0.575	0.15	0.417	0.0581	0.307	0.775			P20339	RAB5A	-0.0851	0.327	0.613	0.0502	0.559	0.75	-0.0582	0.499	0.718	0.155	0.0864	0.2
ARMC5	NA	17.6862	18.0013	17.5987	18.3657	17.8832	18.4493	17.3438	17.7716	17.7889	18.0121	18.0058	18.2026	17.4216	17.7395				Q8IXM2	BAP18	-0.149	0.00243	-0.0631	-0.0655	-0.234	0.0792	0.976	0.435	0.418	0.01	0.3	0.987	0.616	0.592	0.0634			Q9UBN7	HDAC6	0.124	0.358	0.641	0.00777	0.953	0.975	0.0902	0.499	0.718	0.145	0.284	0.455
EFHD2	22.8667	22.9485	22.7927	22.7872	22.8426	22.6214	22.8204	22.888	22.6209	22.5656	22.5443	22.435	22.669	22.636	22.6717				Q8IXM3	MRPL41	-0.0643	0.0158	-0.105	-0.121	-0.208	0.448	0.85	0.224	0.165	0.0247	0.712	0.923	0.404	0.315	0.114			P09110	ACAA1	-0.108	0.189	0.466	-0.142	0.0904	0.261	-0.0542	0.498	0.718	-0.146	0.0823	0.193
GALM	20.5331	20.6052	20.3925	20.603	20.5058	20.3236	20.6003	20.7225	20.4991	20.5149	20.4933	20.3655	20.368	20.4369	20.3444				Q8IXM6	NRM	-0.0475	0.0581	0.0208	-0.0373	-0.176	0.663	0.595	0.848	0.732	0.122	0.849	0.773	0.917	0.837	0.319			Q96EK4	THAP11	-0.234	0.288	0.58	-0.26	0.241	0.467	0.147	0.499	0.718	-0.482	0.0396	0.115
SYTL4	19.4698	19.7093	19.6844	19.6272	19.5882	19.3627	19.3719	19.4484	19.2775	19.5715	19.5006	19.4225	19.205	19.1807	19.4094				Q8IXQ4	GPALPP1	-0.12	-0.122	-0.152	-0.0299	-0.175	0.14	0.133	0.0672	0.702	0.039	0.403	0.329	0.179	0.817	0.152			Q9NR28	DIABLO	-0.0988	0.463	0.724	0.0886	0.51	0.717	-0.0908	0.5	0.719	-0.306	0.0353	0.106
PYCR2	21.2111	21.2307	21.0809	21.2406	21.3057	21.0494	21.1879	21.1374	20.9665	21.0625	20.9803	21.0825	21.104	21.0917	21.1341				Q8IXU6	SLC35F2	0.00628	-0.239	-0.174	0.0652	-0.2	0.975	0.248	0.395	0.747	0.33	0.991	0.474	0.581	0.846	0.573			Q8N5D0	WDTC1	0.0369	0.75	0.899	-0.0187	0.872	0.936	0.0786	0.5	0.719	-0.00205	0.986	0.992
CUSTOS	18.7168	18.9962	19.1027	19.3683	19.0199	18.9678	18.6409	18.9383	18.9442	19.4514	19.4174	19.1562	19.1393	19.2833	19.3007				Q8IXW5	RPAP2	-0.173	0.0661	0.0578	-0.00835	-0.395	0.141	0.561	0.611	0.941	0.00322	0.404	0.75	0.757	0.966	0.0297			Q9UJA2	CRLS1	0.718	0.000709	0.0176	0.637	0.00184	0.0202	0.115	0.501	0.72	-0.0309	0.855	0.917
DCPS	20.5823	20.7715	20.8391	20.7481	20.7125	20.6834	20.5971	20.7885	20.4347	20.7226	20.5925	20.6869	20.8072	20.727	20.605				Q8IY17	PNPLA6	0.000267	0.0163	-0.0895	-0.106	-0.0134	0.997	0.799	0.177	0.115	0.835	0.999	0.897	0.347	0.245	0.928			Q9Y2X9	ZNF281	0.26	0.00208	0.0355	0.617	3.98e-07	2.81e-05	-0.0475	0.501	0.72	-0.224	0.00572	0.0282
PPP1R14B	20.2095	20.6242	19.5919	20.3436	20.0692	19.6093	20.491	20.6449	20.0933	20.5953	20.5815	19.8951	20.0263	20.6313	19.8665				Q8IY18	SMC5	0.411	-0.0523	0.477	0.529	0.509	0.331	0.9	0.262	0.216	0.233	0.617	0.95	0.449	0.379	0.466			Q9HBI1	PARVB	0.141	0.119	0.37	0.421	0.000219	0.00426	0.0586	0.501	0.72	-0.0204	0.813	0.889
ENTR1	17.2985	17.5108	17.3523	17.637	17.4053	17.4864	17.3889	17.3813	17.5648	17.3511	17.4392	17.167	17.6414	17.6626	17.595				Q8IY21	DDX60	-0.276	-0.27	-0.363	-0.0925	-0.0268	0.2	0.209	0.099	0.659	0.898	0.477	0.432	0.236	0.791	0.957			O15234	CASC3	0.437	0.0297	0.177	0.375	0.0563	0.195	0.125	0.501	0.72	-0.0777	0.673	0.799
INTS12	19.0688	19.1944	19.1565	19.2982	19.2898	19.2233	19.1542	19.0559	19.1379	19.3439	19.3992	19.0585	19.3532	19.197	19.2099				Q8IY22	CMIP	0.0823	0.0514	-0.0108	-0.0622	-0.149	0.293	0.506	0.888	0.423	0.0673	0.584	0.714	0.938	0.595	0.219			Q92504	SLC39A7	-0.0666	0.512	0.762	0.191	0.0742	0.231	0.0685	0.501	0.72	0.233	0.0342	0.104
NSUN4	20.3836	20.1459	20.0944	20.2376	20.2645	20.1164	20.1201	20.1863	20.1382	20.0238	19.8518	19.8307	20.1741	20.308	20.1143				Q8IY26	PLPP6	-0.2	-0.0791	0.026	0.105	0.099	0.221	0.619	0.869	0.51	0.535	0.501	0.789	0.928	0.673	0.746			Q92615	LARP4B	0.108	0.0638	0.265	0.0514	0.353	0.584	-0.0369	0.501	0.72	-0.187	0.0036	0.0202
RHBDF1	18.6661	18.9141	18.9308	18.7911	18.7255	18.8329	18.7846	18.6847	18.6996	18.7519	18.9653	18.9003	18.7916	18.8167	18.9369				Q8IY33	MICALL2	0.0365	-0.135	-0.33	-0.195	-0.136	0.527	0.031	4.39e-05	0.00389	0.0299	0.77	0.135	0.000968	0.0213	0.13			Q5T440	IBA57	0.0563	0.385	0.663	0.0405	0.529	0.73	-0.0432	0.502	0.72	-0.0461	0.474	0.643
PPCDC	15.6859	15.6834	15.3952	15.5322	15.8643	15.5444	15.3991	15.2929	NA	15.4899	15.1128	15.8927	15.5303	14.757	NA				Q8IY37	DHX37	-0.08	-0.15	-0.0949	0.055	-0.0453	0.366	0.102	0.287	0.531	0.605	0.648	0.279	0.476	0.69	0.795			Q13636	RAB31	0.0416	0.796	0.924	-0.091	0.573	0.759	-0.109	0.502	0.72	-0.418	0.0191	0.0683
ACSF2	21.1056	21.0628	21.0899	21.0679	21.0709	21.0582	20.9976	21.0009	20.9131	20.9499	20.8027	20.8798	20.9767	20.9054	20.9609				Q8IY47	KBTBD2	0.121	-0.294	-0.0206	0.273	0.65	0.75	0.443	0.957	0.475	0.102	0.899	0.664	0.976	0.643	0.285			Q8N567	ZCCHC9	0.598	0.311	0.597	-0.104	0.857	0.927	0.392	0.502	0.72	0.729	0.22	0.384
EVI5L	21.2817	21.2073	21.2687	21.5308	21.4327	21.3438	21.0759	21.2086	21.2574	21.2708	21.2074	21.1214	21.1284	21.1112	20.9851				Q8IY57	YAF2	-0.0535	-0.261	-0.0164	0.245	0.184	0.688	0.0659	0.902	0.0825	0.18	0.864	0.215	0.947	0.193	0.403			Q9GZR5	ELOVL4	-0.217	0.369	0.65	-0.105	0.658	0.814	0.161	0.502	0.72	0.392	0.116	0.246
LRRC45	17.2702	17.4479	17.3594	17.5449	17.6729	17.4348	17.3417	17.0343	17.2424	17.0808	17.1918	17.0965	17.2967	17.1789	16.9662				Q8IY67	RAVER1	0.0396	0.042	0.0259	-0.016	-0.0807	0.433	0.406	0.605	0.749	0.122	0.702	0.631	0.753	0.847	0.319			P49754	VPS41	-0.0831	0.336	0.622	-0.188	0.0411	0.162	0.0576	0.501	0.72	0.049	0.567	0.719
ISOC1	20.5485	20.3565	20.2386	20.6998	20.4582	20.6287	20.6188	20.7629	20.658	20.5774	20.7755	20.6023	20.368	20.5774	20.7881				Q8IY81	FTSJ3	-0.04	-0.108	-0.301	-0.193	-0.0193	0.879	0.682	0.264	0.468	0.942	0.954	0.829	0.451	0.637	0.974			Q96EY1	DNAJA3	-0.218	0.226	0.508	-0.254	0.163	0.373	0.119	0.501	0.72	-0.23	0.204	0.365
GCC1	19.1044	18.8912	19.2682	19.1609	19.0704	19.3056	19.1853	19.1164	19.3079	19.265	19.1806	19.3931	19.1905	19.2045	19.3651				Q8IY95	TMEM192	0.0837	0.17	0.172	0.00234	0.165	0.326	0.0575	0.0546	0.978	0.0641	0.612	0.198	0.156	0.988	0.213			Q6ZMK1	CYHR1	0.942	0.135	0.397	-0.319	0.595	0.773	-0.406	0.501	0.72	-1.02	0.139	0.28
FLYWCH2	21.3029	21.266	21.2397	21.2915	21.2528	21.2261	21.1385	21.1787	21.0543	21.0843	21.0934	21.0223	21.1932	21.2059	21.1703				Q8IYB7	DIS3L2	-0.0842	-0.117	0.193	0.31	0.12	0.348	0.199	0.0437	0.00316	0.19	0.632	0.42	0.133	0.0183	0.416			Q8NB90	SPATA5	0.118	0.0848	0.311	0.091	0.176	0.392	-0.0439	0.503	0.721	-0.141	0.0442	0.125
GRAMD1A	19.1833	19.1251	18.9607	19.254	19.1832	19.1696	18.6066	18.7105	18.9547	18.8198	18.8926	18.6139	19.0032	19.2404	19.1525				Q8IYB8	SUPV3L1	-0.192	-0.141	0.208	0.349	0.101	0.0189	0.0708	0.0123	0.000276	0.182	0.137	0.225	0.0559	0.00293	0.406			O15511	ARPC5	-0.0346	0.759	0.905	0.0581	0.608	0.782	-0.0762	0.503	0.721	-0.0218	0.847	0.912
SLC25A36	18.1908	18.5718	18.3262	19.107	19.0139	18.7449	18.4501	18.692	18.1856	19.0127	18.7977	18.0342	18.7189	18.5895	18.6323				Q8IYD1	GSPT2	2.01	0.667	2.15	1.49	0.213	0.0663	0.518	0.0507	0.162	0.835	0.271	0.723	0.148	0.31	0.928			P16189	HLA-A.1	-0.211	0.0644	0.267	-0.18	0.109	0.29	0.0722	0.502	0.721	0.192	0.0896	0.204
HAUS1	17.3315	19.0305	18.5483	19.0399	19.1791	18.8547	19.2133	19.1016	18.69	18.7729	18.493	18.3148	19.1175	18.9805	18.9441				Q8IYH5	ZZZ3	-0.061	-0.252	-0.11	0.141	0.156	0.726	0.162	0.528	0.42	0.375	0.887	0.372	0.695	0.593	0.615			Q9C0H5	ARHGAP39	0.391	0.111	0.359	0.33	0.173	0.387	0.157	0.504	0.722	0.142	0.546	0.703
FAF2	21.7134	21.7016	21.7031	21.616	21.6942	21.7385	21.7285	21.7758	21.7742	21.7181	21.6864	21.8271	21.7707	21.6952	21.7497				Q8IYI6	EXOC8	0.0623	0.0489	0.0331	-0.0158	0.0789	0.494	0.59	0.714	0.861	0.389	0.746	0.77	0.828	0.92	0.627			P29692	EEF1D	-0.0134	0.816	0.932	0.0588	0.317	0.546	-0.0388	0.504	0.722	-0.175	0.00807	0.036
CCDC124	21.8721	21.7684	21.7971	21.8388	21.8879	21.7651	21.9533	21.9236	21.6885	21.9806	21.8699	21.8989	22.0093	21.9715	21.9107				Q8IYL3	C1orf174	0.237	0.22	0.00309	-0.217	-0.0797	0.0331	0.0451	0.976	0.0478	0.438	0.188	0.171	0.987	0.132	0.668			Q99807	COQ7	0.0647	0.638	0.837	-0.0131	0.924	0.963	-0.0924	0.504	0.722	-0.192	0.176	0.33
FOXRED1	19.9919	20.3081	20.0858	20.0436	20.169	20.1187	20.2193	20.0325	19.927	20.1169	20.1549	20.1047	20.1835	20.2013	20.1016				Q8IYM9	TRIM22	-0.233	0.0356	-0.199	-0.235	-0.156	0.118	0.803	0.177	0.116	0.284	0.37	0.899	0.348	0.247	0.524			Q7L273	KCTD9	0.0453	0.683	0.861	-0.0745	0.503	0.711	0.0743	0.504	0.722	-0.299	0.0156	0.0585
OPTN	21.1467	21.1683	21.1968	21.0799	21.2096	21.1508	21.1302	21.1531	21.1258	21.035	21.0528	21.0823	21.0115	21.04	21.0911				Q8IYQ7	THNSL1	0.304	0.77	0.193	-0.577	-0.397	0.342	0.026	0.542	0.083	0.22	0.626	0.12	0.706	0.194	0.451			Q6ZWJ1	STXBP4	-0.0257	0.849	0.944	-0.175	0.207	0.431	0.0908	0.504	0.722	0.208	0.138	0.28
AP2M1	21.6362	21.6127	21.8712	21.6677	21.6839	21.9047	21.7793	21.7797	21.9734	21.3348	21.5503	21.7773	21.7706	21.7247	21.9914				Q8IYR2	SMYD4	-0.14	-0.114	0.0593	0.173	0.126	0.137	0.221	0.515	0.0717	0.178	0.399	0.445	0.685	0.175	0.4			Q8IW50	FAM219A	-0.103	0.588	0.806	-0.273	0.166	0.377	0.128	0.504	0.722	0.33	0.0983	0.218
TUBGCP3	19.6977	19.478	19.8134	19.792	19.9031	20.0087	19.7139	19.6707	19.8687	19.5083	19.512	19.6354	19.5585	19.4121	19.7684				Q8IYS2	KIAA2013	-0.141	-0.077	-0.166	-0.0895	0.178	0.516	0.722	0.445	0.679	0.416	0.764	0.853	0.625	0.803	0.648			Q9NWT8	AURKAIP1	-0.664	0.139	0.402	-0.612	0.17	0.383	0.29	0.504	0.722	0.122	0.777	0.866
SLC7A6OS	18.5965	18.5552	19.0794	18.3055	18.8237	19.0204	18.6692	18.7509	NA	19.1253	18.9662	18.9125	19.0937	19.0339	19.149				Q8IYU8	MICU2	0.197	0.336	0.0559	-0.28	-0.0265	0.268	0.0695	0.748	0.123	0.879	0.558	0.223	0.853	0.257	0.948			Q86U86	PBRM1	0.116	0.161	0.43	0.245	0.00746	0.0531	0.0535	0.505	0.723	-0.0234	0.769	0.861
KCTD12	19.1329	19.1542	19.1022	19.2124	19.2912	19.0063	18.979	19.0921	19.0357	19.4638	19.3502	19.2677	19.3599	19.2047	19.1761				Q8IZ07	ANKRD13A	-0.17	-0.0945	0.0847	0.179	0.258	0.00383	0.0747	0.106	0.00265	0.000125	0.0522	0.233	0.248	0.016	0.00345			Q13155	AIMP2	0.176	0.123	0.377	0.215	0.0654	0.214	-0.0734	0.505	0.723	-0.0544	0.62	0.762
GPRASP2	17.6977	17.66	17.5729	17.373	17.3635	17.2508	17.2338	17.0176	17.1596	17.7326	17.7468	17.6317	17.4406	17.3278	17.198				Q8IZ21	PHACTR4	0.0907	-0.0529	-0.037	0.0159	-0.0841	0.132	0.367	0.525	0.783	0.16	0.393	0.596	0.693	0.87	0.374			Q9C0C4	SEMA4C	0.229	0.11	0.356	0.103	0.457	0.673	0.0915	0.505	0.723	-0.398	0.0103	0.043
RCN3	20.9714	20.8612	20.9055	20.4693	20.4342	20.3259	20.7838	20.8663	21.0419	21.3262	21.3257	21.2182	21.1454	21.2992	21.3595				Q8IZ73	RPUSD2	0.0593	-0.114	0.146	0.26	-0.138	0.394	0.112	0.0488	0.00179	0.06	0.672	0.295	0.144	0.0122	0.203			O14717	TRDMT1	0.413	0.301	0.589	-0.0389	0.921	0.962	-0.262	0.505	0.723	-0.706	0.0614	0.158
NMD3	19.3654	19.9043	19.8814	19.8311	19.8959	19.7587	19.8787	19.9061	19.9513	19.8789	19.8311	19.8465	19.9745	19.9858	19.7489				Q8IZ81	ELMOD2	0.0446	0.0404	-0.0552	-0.0956	0.0556	0.581	0.616	0.496	0.246	0.492	0.802	0.787	0.67	0.412	0.712			P23769	GATA2	1.12	0.00595	0.0683	0.109	0.773	0.883	0.254	0.507	0.724	0.98	0.0222	0.076
COQ8B	17.9103	17.8986	17.9997	18.343	18.3223	18.3942	17.8192	17.753	17.7726	17.9	18.2522	18.1372	18.3239	18.1974	18.0853				Q8IZ83	ALDH16A1	0.00538	0.0164	-0.00234	-0.0188	0.0274	0.955	0.864	0.98	0.844	0.775	0.982	0.931	0.989	0.91	0.898			P08651	NFIC	0.159	0.0878	0.316	0.104	0.25	0.476	0.0591	0.507	0.724	0.13	0.156	0.304
REPS1	20.8061	20.8629	20.8994	20.8436	20.8054	20.8331	20.7076	20.5901	20.8078	20.7422	20.7053	20.926	20.7383	20.7675	20.7913				Q8IZA0	KIAA0319L	-0.202	-0.0418	-0.108	-0.0658	-0.102	0.146	0.755	0.426	0.624	0.451	0.41	0.873	0.608	0.765	0.678			O75044	SRGAP2	0.133	0.0218	0.149	0.102	0.0678	0.22	-0.0351	0.507	0.724	-0.0946	0.0875	0.201
HVCN1	19.47	19.813	19.8718	20.295	20.2773	19.5355	19.8649	20.0626	19.6984	19.732	19.8454	19.965	20.0009	19.7428	19.7389				Q8IZH2	XRN1	0.0119	0.11	0.0353	-0.0751	-0.124	0.829	0.0608	0.525	0.187	0.0375	0.937	0.204	0.693	0.343	0.149			O60942	RNGTT	0.0863	0.19	0.467	0.0586	0.365	0.594	0.0427	0.506	0.724	-0.151	0.0298	0.0946
HDAC11	15.3247	16.5878	16.2859	16.1532	16.1902	16.0059	16.2363	NA	15.8147	16.3455	16.3612	15.8931	15.0728	15.8201	15.8232				Q8IZL8	PELP1	-0.0782	-0.221	-0.000944	0.22	0.0852	0.167	0.00108	0.986	0.00111	0.134	0.438	0.0139	0.993	0.00846	0.338			Q96RN5	MED15	0.0153	0.897	0.962	0.0141	0.906	0.954	-0.0797	0.506	0.724	-0.192	0.123	0.257
RMDN1	20.7985	20.6946	20.8978	21.0471	20.567	21.3869	19.9991	21.0178	21.2029	21.0745	20.9296	20.6982	20.4895	20.7441	20.7667				Q8IZN3	ZDHHC14	0.137	0.187	1.01	0.821	0.0923	0.838	0.695	0.0809	0.145	0.846	0.941	0.837	0.205	0.288	0.933			Q8IVT5	KSR1	0.809	0.0436	0.218	0.965	0.0192	0.0993	-0.248	0.508	0.725	-0.388	0.305	0.477
TMCO6	16.1215	16.3252	16.0633	16.4087	16.0965	16.5543	16.1845	15.8174	16.0499	16.2814	16.2429	16.0887	16.4551	16.2142	16.0198				Q8IZP0	ABI1	-0.00869	-0.0561	0.0181	0.0742	0.0426	0.902	0.431	0.798	0.302	0.548	0.963	0.653	0.886	0.473	0.756			P51790	CLCN3	0.568	0.148	0.413	0.654	0.1	0.276	-0.252	0.507	0.725	-1.08	0.0218	0.0751
NUDT16	18.1612	17.2904	16.0999	17.0201	18.0273	16.4247	17.3937	17.0336	16.0346	18.0641	16.5929	17.5973	17.2521	17.9599	18.1269				Q8IZQ1	WDFY3	-0.00883	-0.0619	0.168	0.23	0.0722	0.9	0.384	0.0288	0.00496	0.312	0.963	0.61	0.0998	0.0253	0.556			Q9Y2L5	TRAPPC8	0.0731	0.218	0.499	-0.0864	0.15	0.356	0.0386	0.507	0.725	-0.0232	0.689	0.81
ANAPC16	18.0615	18.1001	17.9369	18.2424	18.2995	18.0771	18.2881	18.3997	18.2689	18.2658	18.1236	18.0856	18.2088	18.3147	17.9069				Q8IZR5	CMTM4	-0.0143	-0.135	-0.0792	0.0562	-0.0361	0.947	0.531	0.712	0.793	0.866	0.98	0.731	0.827	0.878	0.942			Q8IVS8	GLYCTK	0.176	0.56	0.789	-0.196	0.555	0.747	0.201	0.508	0.725	0.244	0.423	0.595
ESS2	18.394	18.1111	18.0658	18.1444	18.595	18.4607	18.1311	18.1804	18.1071	18.09	18.1178	18.1099	18.5307	18.3784	18.2713				Q8IZS7	CLECL1	0.259	-0.0432	0.503	0.547	0.266	0.701	0.949	0.461	0.373	0.66	0.873	0.974	0.638	0.548	0.827			Q6ZRQ5	MMS22L	0.598	0.0416	0.214	0.29	0.295	0.526	-0.18	0.509	0.726	0.124	0.648	0.783
CMBL	18.3357	18.8971	18.3085	18.6544	18.4401	18.5331	18.6929	18.7205	18.5677	18.4294	18.1081	18.094	18.516	18.5371	18.2956				Q8IZU9	KIRREL3	0.00302	-0.12	0.0754	0.196	0.238	0.975	0.223	0.438	0.0572	0.0244	0.991	0.447	0.618	0.15	0.113			O00257	CBX4	0.128	0.512	0.762	0.183	0.354	0.585	0.129	0.509	0.726	-0.0837	0.668	0.797
MSI2	18.3305	18.4249	17.912	18.4483	18.487	17.9861	18.7029	18.3783	17.6364	17.8485	18.0656	17.5778	18.1713	18.2079	17.7225				Q8N0T1	RBIS	-0.0421	-0.0155	0.473	0.488	0.297	0.875	0.954	0.0944	0.0851	0.279	0.952	0.975	0.228	0.198	0.518			P29083	GTF2E1	0.154	0.135	0.397	0.0788	0.429	0.651	0.0655	0.509	0.726	0.159	0.123	0.257
SNRNP40	19.9803	20.2723	20.1766	20.1651	20.2084	19.9259	20.3898	20.2587	20.1533	19.7579	19.949	19.7638	20.1505	20.1267	20.0214				Q8N0V3	RBFA	-0.0771	0.14	0.199	0.0594	-0.0518	0.583	0.325	0.168	0.671	0.711	0.803	0.556	0.336	0.798	0.86			Q99575	POP1	-0.0328	0.603	0.815	0.0537	0.398	0.623	-0.0418	0.508	0.726	-0.124	0.0644	0.163
RMC1	16.9268	18.2446	17.2786	17.2237	17.6227	16.6967	17.9869	18.0701	17.3921	17.5629	17.8757	17.531	17.4517	17.558	17.9408				Q8N0X7	SPART	-0.0824	0.00728	0.19	0.183	0.0622	0.299	0.925	0.0264	0.0317	0.43	0.589	0.964	0.0941	0.0989	0.659			O75674	TOM1L1	0.156	0.33	0.616	0.0245	0.876	0.938	-0.104	0.509	0.726	0.0164	0.917	0.952
MTFMT	17.1465	18.0422	17.6031	17.9358	17.6784	18.25	17.6016	17.4571	18.0241	17.5458	17.8113	17.582	17.7041	18.1897	18.199				Q8N0Z3	SPICE1	-0.268	-0.369	0.00664	0.375	0.235	0.15	0.0553	0.97	0.0516	0.204	0.417	0.193	0.984	0.139	0.434			Q9BYM8	RBCK1	0.00498	0.93	0.972	-0.0234	0.681	0.829	0.0377	0.509	0.726	0.0361	0.527	0.687
STARD4	18.7323	18.7126	18.4089	18.5299	18.6671	18.3666	19.0824	19.2339	18.5555	18.3895	18.6338	18.1348	19.081	18.9497	18.4562				Q8N0Z6	TTC5	-0.00552	-0.0434	-0.00873	0.0347	0.00885	0.962	0.706	0.939	0.763	0.939	0.987	0.844	0.967	0.857	0.972			Q96TA2	YME1L1	-0.148	0.0197	0.14	-0.0451	0.435	0.657	0.038	0.509	0.726	0.104	0.0839	0.196
ARHGEF26	18.1683	18.2422	18.2422	18.2772	18.462	18.1841	18.1008	17.706	17.8475	17.6061	17.5074	17.4454	17.5994	17.9758	17.3328				Q8N108	MIER1	-0.115	0.0871	0.0912	0.00413	-0.058	0.102	0.207	0.187	0.951	0.393	0.34	0.43	0.36	0.972	0.631			B2RTY4	MYO9A	0.0563	0.582	0.802	-0.0561	0.584	0.766	-0.0677	0.509	0.726	-0.0547	0.593	0.741
ATG4C	16.9381	17.0387	17.09	17.0292	16.9564	16.9867	17.014	16.3459	16.9334	17.2176	17.0537	16.9711	17.0651	17.0054	16.8415				Q8N122	RPTOR	-0.2	-0.283	-0.0891	0.194	0.105	0.000645	2.43e-05	0.0709	0.000826	0.0375	0.0166	0.000766	0.187	0.00671	0.149			Q9HBG6	IFT122	-0.0605	0.844	0.942	-0.0566	0.84	0.919	-0.167	0.51	0.726	-0.239	0.35	0.526
MRPL38	20.6591	20.7354	20.912	20.6548	20.6586	20.8511	20.668	20.6721	20.6513	20.7402	20.7937	20.9555	20.7988	20.6996	20.8162				Q8N128	FAM177A1	0.132	-0.148	-0.0165	0.132	-0.0372	0.222	0.173	0.875	0.222	0.724	0.502	0.388	0.932	0.386	0.868			Q8TAF3	WDR48	-0.0126	0.84	0.941	-0.0794	0.219	0.442	-0.0418	0.508	0.726	-0.0504	0.427	0.599
RSPRY1	17.0277	17.2244	16.3565	16.9577	17.344	17.1724	16.9319	16.9922	17.351	16.8681	16.6902	16.914	17.1097	17.4505	16.9246				Q8N129	CNPY4	0.141	0.079	-0.0412	-0.12	0.135	0.215	0.479	0.71	0.287	0.234	0.494	0.692	0.826	0.457	0.468			P61266	STX1B	-0.0921	0.542	0.776	-0.143	0.348	0.58	0.0997	0.51	0.726	0.17	0.269	0.438
TRIM44	17.713	17.2272	17.323	17.7421	17.7685	17.9436	17.6881	17.5006	17.4276	17.2348	17.2985	17.1769	17.6645	17.365	17.76				Q8N137	CNTROB	0.0993	0.0993	0.15	0.0511	-0.0886	0.672	0.672	0.523	0.827	0.706	0.855	0.822	0.692	0.9	0.857			O60216	RAD21	-0.0442	0.7	0.872	-0.294	0.0205	0.104	0.0763	0.508	0.726	0.313	0.0148	0.0562
MTBP	NA	16.0721	15.4852	15.9055	15.7533	15.7816	15.9291	15.905	15.6139	16.1669	15.1996	15.061	16.3538	16.4185	15.841				Q8N138	ORMDL3	0.0881	0.00305	-0.475	-0.478	-0.196	0.82	0.994	0.232	0.279	0.651	0.933	0.997	0.413	0.45	0.822			Q9UHK6	AMACR	-0.223	0.0944	0.329	-0.328	0.0195	0.1	0.0843	0.508	0.726	-0.16	0.218	0.382
ERLEC1	18.9246	19.0495	19.0241	19.1032	19.2309	19.0448	18.9906	19.1513	18.8792	19.0337	18.7141	18.8429	18.9187	19.0476	18.9149				Q8N163	CCAR2	0.116	0.0287	0.00648	-0.0222	-0.0237	0.0341	0.57	0.897	0.659	0.638	0.19	0.757	0.944	0.791	0.814			P53007	SLC25A1	-0.365	0.0863	0.313	-0.525	0.0189	0.0989	0.134	0.508	0.726	0.143	0.48	0.648
CLIP3	16.7291	17.0403	16.6652	16.756	NA	16.6552	NA	16.7699	17.0256	17.8183	17.462	17.3145	16.7745	17.1287	16.9746				Q8N183	NDUFAF2	0.047	0.153	0.138	-0.0152	-0.113	0.281	0.0027	0.00551	0.723	0.0175	0.572	0.026	0.0314	0.832	0.0923			Q9Y4U1	MMACHC	0.26	0.24	0.525	0.22	0.317	0.546	-0.143	0.512	0.727	-0.054	0.803	0.884
FAM122A	17.3656	16.7328	16.7466	17.2905	17.3379	17.1961	17.4452	17.3346	17.2893	16.5528	16.9438	16.8623	16.7863	16.6951	17.2064				Q8N196	SIX5	0.266	0.7	0.172	-0.527	-0.669	0.505	0.0942	0.665	0.197	0.108	0.756	0.267	0.795	0.356	0.295			Q9Y580	RBM7	0.00348	0.95	0.981	0.137	0.0249	0.117	0.0366	0.511	0.727	-0.022	0.691	0.811
MRRF	18.4716	18.3924	18.5808	18.2713	18.1266	17.901	17.8925	18.0781	18.109	18.3326	18.3754	18.1055	18.3067	18.3668	18.548				Q8N1B4	VPS52	0.085	0.206	0.0538	-0.152	-0.0476	0.547	0.157	0.702	0.287	0.735	0.779	0.364	0.82	0.458	0.875			Q9NRS6	SNX15	0.101	0.362	0.645	0.109	0.326	0.557	-0.0725	0.511	0.727	-0.221	0.0589	0.153
RMI2	18.8018	18.5302	18.7999	18.7488	18.3741	18.5512	NA	18.5032	18.2658	18.791	18.7963	18.6524	18.5708	18.5428	18.4497				Q8N1F7	NUP93	0.0608	-0.0121	0.0927	0.105	0.0576	0.162	0.773	0.0412	0.0235	0.184	0.432	0.883	0.128	0.0792	0.408			Q15291	RBBP5	0.12	0.249	0.536	0.106	0.308	0.538	0.0673	0.511	0.727	0.194	0.0722	0.176
RBMXL1	NA	15.8005	16.0496	15.4319	15.847	15.2298	15.7553	15.0615	15.6644	NA	16.0601	14.8986	15.5433	15.4203	16.2011				Q8N1F8	STK11IP	0.0149	0.0396	0.185	0.145	0.0965	0.832	0.575	0.0183	0.0546	0.184	0.938	0.761	0.0728	0.144	0.408			P26640	VARS	0.0728	0.107	0.35	0.0955	0.0403	0.16	-0.0284	0.512	0.727	-0.0865	0.0598	0.155
SPDL1	19.6524	19.405	19.6214	19.8989	19.951	19.9055	19.8286	20.1297	20.2212	18.9709	19.1403	19.1845	19.7263	19.493	19.6578				Q8N1G0	ZNF687	-0.0405	-0.219	-0.208	0.0113	-0.0105	0.796	0.176	0.198	0.942	0.946	0.924	0.393	0.373	0.967	0.975			P16615	ATP2A2	0.0174	0.763	0.906	0.0437	0.454	0.672	-0.0383	0.51	0.727	-0.00582	0.92	0.953
ELP4	19.6112	19.5122	19.407	19.6184	19.6912	19.4572	19.4922	19.5474	19.3183	19.4831	19.5659	19.2945	19.5001	19.5919	19.44				Q8N1G1	REXO1	0.436	0.123	0.202	0.0793	-0.282	0.241	0.735	0.579	0.827	0.442	0.526	0.862	0.735	0.9	0.67			Q96DH6	MSI2	0.0847	0.785	0.919	0.0167	0.957	0.977	-0.205	0.511	0.727	-0.409	0.201	0.361
SIRT1	18.2312	18.7023	18.5327	18.7669	18.7467	18.5992	18.4819	18.5313	18.4334	18.5438	18.4727	18.1894	18.3834	18.6091	18.4075				Q8N1G2	CMTR1	-0.185	-0.0961	0.0517	0.148	0.0532	0.0095	0.141	0.416	0.0312	0.403	0.0894	0.342	0.599	0.0977	0.638			O00159	MYO1C	0.0191	0.651	0.844	0.0132	0.754	0.873	-0.0279	0.511	0.727	-0.0793	0.0764	0.183
YIPF6	20.0363	20.008	20.2189	20.3449	20.378	20.092	20.1853	20.2671	19.964	20.182	20.4034	20.3911	20.4083	20.252	20.3103				Q8N1G4	LRRC47	-0.0538	-0.136	0.0238	0.16	0.109	0.496	0.0998	0.762	0.0574	0.178	0.749	0.276	0.863	0.15	0.4			O75475	PSIP1	0.126	0.0417	0.214	-0.00134	0.981	0.99	0.0378	0.51	0.727	0.023	0.687	0.808
HOOK2	17.5679	17.7598	17.3225	17.4626	17.7207	17.5779	17.7132	17.7438	17.7427	17.6416	17.5306	17.5386	17.6721	17.6685	17.2917				Q8N1S5	SLC39A11	-0.577	-0.489	-0.681	-0.191	-0.0146	0.127	0.191	0.0768	0.6	0.968	0.385	0.411	0.197	0.746	0.984			P35659	DEK	0.0732	0.235	0.518	-0.00251	0.967	0.983	0.0397	0.512	0.727	0.132	0.0421	0.12
SEH1L	20.343	20.361	20.4646	20.5751	20.471	20.5015	20.3535	20.4099	20.3762	20.2653	20.3857	20.3297	20.4102	20.4406	20.6441				Q8N1W1	ARHGEF28	0.1	0.0434	-0.0221	-0.0655	0.0769	0.09	0.442	0.693	0.252	0.183	0.319	0.662	0.814	0.419	0.407			Q8NCY6	MSANTD4	-0.0462	0.759	0.905	-0.0225	0.881	0.942	0.111	0.511	0.727	0.279	0.0811	0.191
FBXO17	18.7923	18.6589	18.6005	18.6219	18.4504	18.7471	18.682	18.63	18.776	18.4043	18.5718	18.5903	18.8088	18.4884	18.3526				Q8N201	INTS1	-0.173	-0.0592	-0.157	-0.0974	-0.106	0.000918	0.172	0.00196	0.0329	0.0217	0.0208	0.386	0.0153	0.101	0.106			Q9UQ49	NEU3	0.237	0.302	0.59	-0.137	0.545	0.741	0.149	0.511	0.727	0.258	0.262	0.43
MALSU1	18.7798	18.6888	18.5556	18.5568	18.557	18.5764	18.4707	18.5393	18.5091	18.5721	18.6475	18.4827	18.2205	18.4454	18.5134				Q8N264	ARHGAP24	0.244	0.337	0.263	-0.0742	-0.0376	0.0726	0.0179	0.055	0.564	0.769	0.285	0.0957	0.157	0.717	0.896			Q8ND24	RNF214	-0.0594	0.434	0.702	-0.173	0.0342	0.144	-0.0497	0.511	0.727	0.108	0.164	0.313
TCEAL4	20.9509	21.064	20.9697	21.4684	21.3383	21.4647	20.6291	20.6947	20.7219	21.0732	21.1084	20.9935	21.3282	21.3305	21.2725				Q8N2F6	ARMC10	0.427	0.231	0.558	0.327	0.191	0.0885	0.338	0.0314	0.183	0.426	0.316	0.57	0.106	0.339	0.656			Q9Y2X3	NOP58	-0.145	0.0475	0.229	-0.331	0.000225	0.00433	0.045	0.512	0.727	0.206	0.00833	0.0368
THAP11	19.4968	18.829	18.3564	18.7904	18.6723	18.5161	18.5648	18.7417	18.5964	18.3279	18.2933	17.8346	18.7929	18.7386	18.8136				Q8N2G6	ZCCHC24	-0.06	0.287	-0.0625	-0.349	-0.602	0.773	0.292	0.764	0.23	0.0437	0.912	0.521	0.866	0.396	0.164			P02686	MBP	0.0547	0.7	0.872	-0.424	0.00891	0.0602	0.0939	0.511	0.727	0.34	0.0289	0.0924
KIF1BP	21.1964	21.0897	21.2202	21.115	21.0949	21.1815	21.0995	21.1304	21.0914	21.157	21.134	21.1915	21.1296	20.9472	21.188				Q8N2G8	GHDC	-0.0803	-0.0611	0.0736	0.135	-0.0351	0.248	0.375	0.288	0.0632	0.607	0.535	0.603	0.477	0.161	0.796			P55268	LAMB2	-0.247	5.96e-05	0.00347	-0.429	1.24e-07	1.03e-05	-0.0292	0.512	0.727	0.121	0.0145	0.0554
GNPNAT1	21.1422	20.9787	20.5757	21.3089	21.3025	20.7198	21.3466	21.5694	21.0607	20.9915	20.9711	20.5348	21.2707	21.4816	21.2895				Q8N2K0	ABHD12	0.0963	0.269	0.157	-0.113	-0.0757	0.207	0.00243	0.0494	0.144	0.316	0.485	0.0242	0.146	0.288	0.56			O95816	BAG2	0.0769	0.429	0.699	-0.0669	0.49	0.702	0.0635	0.513	0.728	0.227	0.0309	0.0971
FAM120B	20.8004	20.803	20.8736	21.0353	21.0207	21.1162	20.8302	20.7988	20.8606	20.7833	20.7019	20.7527	20.9561	21.019	21.0157				Q8N2Y8	RUSC2	-0.278	-0.535	-0.363	0.172	0.186	0.441	0.15	0.318	0.632	0.604	0.706	0.355	0.507	0.772	0.795			Q2TAZ0	ATG2A	0.215	0.0841	0.309	0.0343	0.771	0.881	0.0774	0.513	0.729	0.0219	0.852	0.915
KTI12	16.6638	16.9251	16.9014	17.1761	16.8299	16.5737	17.0529	16.8881	17.17	17.1284	16.5914	16.9913	16.797	16.7347	16.9147				Q8N2Z9	CENPS	-0.263	-0.384	-0.46	-0.0754	0.16	0.15	0.0431	0.0187	0.669	0.37	0.417	0.167	0.0737	0.797	0.611			Q92917	GPKOW	0.0655	0.199	0.477	0.0115	0.817	0.906	0.0326	0.514	0.729	-0.0988	0.0618	0.158
MRPS24	18.7393	19.1198	18.9769	18.9652	19.2528	18.9457	18.7295	18.8757	18.8204	18.6715	18.8633	18.8569	18.8285	18.8672	18.8214				Q8N302	AGGF1	-0.361	-0.231	-0.384	-0.153	-0.0837	0.000346	0.00932	0.000198	0.066	0.293	0.0113	0.062	0.00284	0.165	0.534			O75880	SCO1	0.0198	0.907	0.964	-0.0407	0.811	0.903	-0.112	0.514	0.729	-0.187	0.28	0.45
MRPL53	20.9019	20.6724	20.7905	20.9094	20.8731	20.8545	20.83	20.5919	20.7759	20.6359	20.6426	20.6628	20.8389	20.8053	20.8115				Q8N335	GPD1L	0.052	0.241	0.385	0.144	0.0484	0.584	0.0214	0.00102	0.143	0.61	0.804	0.106	0.00981	0.287	0.798			Q9Y697	NFS1	-0.00264	0.957	0.984	-0.145	0.00987	0.0645	0.0326	0.514	0.729	-0.0709	0.167	0.318
L3HYPDH	19.868	19.3759	19.7016	19.1205	19.9504	19.8648	20.0491	19.944	20.0872	19.6587	19.8251	19.7475	19.4901	20.1002	19.8793				Q8N357	SLC35F6	-0.0175	-0.0219	0.0249	0.0468	-0.00816	0.879	0.849	0.829	0.685	0.943	0.954	0.923	0.906	0.807	0.974			Q96NM4	TOX2	-0.246	0.0267	0.167	-0.934	2.24e-07	1.77e-05	0.0665	0.514	0.729	-0.00261	0.979	0.989
RNF31	18.3707	17.8875	17.8678	18.0537	18.037	18.087	18.1556	17.992	18.1139	17.4647	17.6704	17.5842	17.9695	17.7562	17.8222				Q8N371	KDM8	-0.471	-0.583	-0.115	0.468	0.32	0.0487	0.0183	0.605	0.0501	0.164	0.231	0.0971	0.753	0.136	0.381			P57087	JAM2	-0.0591	0.61	0.819	0.852	3.11e-06	0.000148	-0.0757	0.515	0.73	0.0128	0.912	0.948
DAZAP1	23.5421	23.6807	23.5566	23.5138	23.5231	23.3955	23.534	23.4307	23.4629	23.4559	23.3027	23.3447	23.4433	23.4787	23.4417				Q8N3C0	ASCC3	-0.123	-0.0469	0.034	0.081	-0.0585	0.00736	0.25	0.399	0.0576	0.157	0.0763	0.476	0.584	0.151	0.37			Q8N998	CCDC89	0.604	0.209	0.488	0.72	0.22	0.444	-0.366	0.515	0.73	#VALUE!	NA	NA
SGTB	20.142	20.2512	20.3375	20.3372	20.4679	20.0542	20.3573	20.2905	20.1376	19.949	19.8471	19.8819	20.1144	20.2744	20.1136				Q8N3D4	EHBP1L1	0.0856	0.155	0.291	0.136	0.223	0.0733	0.00356	1.32e-05	0.0083	0.000184	0.286	0.0317	0.000402	0.0367	0.00458			Q8NBF6	AVL9	0.314	0.00424	0.0556	0.375	0.00117	0.0147	-0.0614	0.515	0.73	-0.144	0.14	0.282
SAAL1	18.1909	18.5247	18.4965	18.7292	18.79	18.6818	18.952	18.5904	18.7403	18.4721	18.4599	18.3668	18.5603	18.4536	18.8633				Q8N3E9	PLCD3	0.106	0.0502	0.0535	0.00329	0.183	0.143	0.475	0.447	0.962	0.0185	0.406	0.689	0.627	0.979	0.0952			Q9UBC2	EPS15L1	0.0318	0.729	0.889	0.0478	0.605	0.78	-0.0603	0.515	0.73	-0.108	0.253	0.42
CCDC51	19.6113	19.8005	19.646	19.5976	19.5417	19.5387	19.479	19.3655	19.4093	19.7518	19.5857	19.5958	19.6116	19.6788	19.6016				Q8N3F8	MICALL1	-0.0268	-0.11	-0.00754	0.103	0.0435	0.749	0.201	0.928	0.232	0.605	0.899	0.422	0.962	0.396	0.795			Q9NVM9	INTS13	0.0808	0.328	0.614	0.0397	0.626	0.792	-0.0533	0.515	0.73	-0.256	0.00642	0.0306
SGF29	18.5923	18.0555	17.9037	18.2491	18.5372	18.3564	18.246	18.2118	18.2832	18.4658	18.5003	18.0765	18.4148	17.9463	18.404				Q8N3P4	VPS8	-0.366	-0.106	-0.148	-0.0423	0.213	0.0559	0.557	0.414	0.813	0.246	0.248	0.749	0.597	0.889	0.481			Q5TKA1	LIN9	0.0644	0.525	0.768	-0.0884	0.386	0.612	0.0659	0.515	0.73	0.143	0.171	0.322
RRP36	19.1308	19.0869	18.957	19.2129	19.0681	19.0599	19.1138	19.2456	19.0668	19.1079	19.2254	19.0754	19.2863	19.3945	19.1863				Q8N3R9	MPP5	-0.00488	0.0506	0.177	0.126	0.0414	0.944	0.467	0.0207	0.0836	0.55	0.979	0.683	0.079	0.195	0.757			P06732	CKM	0.742	0.177	0.452	0.47	0.356	0.587	-0.37	0.516	0.731	0.0989	0.858	0.918
C1GALT1C1	16.4736	16.3236	16.381	15.6585	15.3124	15.9084	15.5166	16.3236	15.8397	16.3721	16.4477	15.9067	15.8404	15.9761	16.2175				Q8N3U4	STAG2	0.0512	0.0978	9.78e-05	-0.0977	-0.0532	0.69	0.449	0.999	0.45	0.678	0.865	0.669	1	0.62	0.839			Q9H0B8	CRISPLD2	1.41	7.5e-06	0.0009	0.372	0.089	0.259	0.136	0.516	0.731	-1.21	3.93e-05	0.000725
RBM33	19.1941	19.1341	19.1945	19.3035	19.1562	19.2452	19.0011	19.1152	19.3554	19.2385	19.1548	19.1562	19.3335	19.0941	19.2608				Q8N3V7	SYNPO	0.352	0.303	0.181	-0.121	-0.0383	9.69e-05	0.000387	0.0146	0.0836	0.566	0.00485	0.00668	0.0625	0.195	0.768			O15040	TECPR2	0.335	0.000395	0.0126	0.113	0.14	0.339	0.048	0.517	0.731	-0.148	0.0589	0.153
DTNBP1	18.5802	18.4714	18.6486	18.7022	18.6358	18.68	18.1485	18.335	18.6509	18.4335	18.0119	18.6491	18.4169	18.3201	18.4516				Q8N3X1	FNBP4	0.0623	0.0585	0.0268	-0.0317	-0.0395	0.197	0.224	0.569	0.501	0.405	0.474	0.447	0.727	0.666	0.639			O00762	UBE2C	0.0327	0.896	0.962	-0.0804	0.748	0.871	-0.164	0.516	0.731	-0.36	0.165	0.315
SMIM12	18.6392	18.3416	18.646	18.2787	18.1336	18.7613	18.4068	18.6889	18.8892	18.1199	18.212	18.6764	18.3762	17.9776	18.5553				Q8N3Y1	FBXW8	0.0121	-0.418	-0.485	-0.0669	-0.182	0.953	0.0551	0.0294	0.743	0.378	0.982	0.193	0.101	0.844	0.618			Q13164	MAPK7	-0.239	0.0495	0.233	-0.266	0.031	0.135	0.0738	0.517	0.731	0.137	0.236	0.401
DNAJA3	18.454	18.3133	18.6868	18.18	18.1043	18.5154	18.1581	17.9624	18.5714	17.9241	17.9897	18.0889	18.0945	18.2531	18.7013				Q8N428	GALNT16	-0.16	-0.812	-0.807	0.00458	0.0506	0.615	0.0209	0.0215	0.988	0.873	0.822	0.105	0.0812	0.993	0.946			Q9H6V9	LDAH	-0.0803	0.712	0.879	-0.27	0.226	0.45	0.142	0.516	0.731	0.104	0.632	0.772
MVB12A	18.2998	18.4469	18.1117	18.2104	17.989	18.3591	18.202	18.2417	18.1809	18.1305	17.9647	18.1743	18.2049	18.0168	18.4884				Q8N442	GUF1	0.0333	0.118	0.276	0.158	0.0187	0.597	0.0761	0.000542	0.0229	0.765	0.812	0.235	0.00608	0.0778	0.893			Q14498	RBM39	-0.00465	0.952	0.982	0.177	0.0347	0.145	0.05	0.518	0.732	0.274	0.00275	0.0165
PTCD3	21.188	21.1934	21.0062	21.1429	21.1312	21.0637	21.1075	21.2358	21.1102	21.1165	20.9941	21.1694	21.104	21.229	21.1504				Q8N488	RYBP	0.138	-0.0351	-0.116	-0.0807	-0.146	0.428	0.838	0.504	0.64	0.401	0.698	0.919	0.677	0.777	0.637			O75716	STK16	0.196	0.42	0.692	0.168	0.49	0.702	-0.157	0.517	0.732	-0.364	0.146	0.29
MMAB	20.8402	20.7118	20.9376	20.5188	20.6059	20.6341	20.6728	20.6331	20.5905	20.8272	20.8352	20.7972	20.865	20.7787	20.7542				Q8N490	PNKD	-0.0624	-0.0792	0.0208	0.1	-0.13	0.912	0.888	0.973	0.859	0.796	0.966	0.945	0.986	0.919	0.907			Q9NZL4	HSPBP1	-0.25	0.355	0.639	0.137	0.61	0.783	-0.174	0.518	0.732	-0.115	0.666	0.796
ADAT3	17.6219	17.6933	17.3268	17.4639	17.5058	17.1509	17.4584	17.6615	17.2645	17.6574	17.3221	17.0148	17.6156	17.576	16.7952				Q8N4C6	NIN	0.0711	0.0496	0.216	0.167	0.163	0.417	0.569	0.0236	0.0705	0.0767	0.69	0.756	0.0866	0.173	0.236			Q96F25	ALG14	-0.0108	0.918	0.969	-0.127	0.24	0.466	0.0686	0.517	0.732	0.0829	0.435	0.607
MCRS1	15.8537	17.0215	17.1571	17.0812	17.0691	17.3559	16.6092	17.174	16.9921	17.2885	17.5516	16.9928	17.0843	17.3308	17.0229				Q8N4C8	MINK1	-0.0561	0.0137	-0.0214	-0.0351	0.0347	0.499	0.868	0.795	0.67	0.674	0.75	0.932	0.885	0.798	0.836			O75558	STX11	-0.151	0.498	0.749	-0.491	0.0401	0.159	0.144	0.517	0.732	0.391	0.0926	0.209
CYFIP2	17.2688	17.462	17.9184	17.624	17.3837	17.2527	17.5528	17.3614	17.6497	16.9007	17.0963	17.0464	17.3138	17.072	17.0288				Q8N4P3	HDDC3	0.0999	-0.0501	0.111	0.161	0.165	0.832	0.915	0.815	0.734	0.727	0.939	0.959	0.897	0.838	0.87			P61587	RND3	0.042	0.597	0.812	-0.747	1.71e-07	1.37e-05	0.0515	0.517	0.732	0.343	0.000598	0.00531
NRBF2	19.168	19.0299	19.0542	19.0846	19.0334	19.0506	19.31	19.2993	19.1127	19.1985	19.1954	19.2284	19.1297	19.3121	19.4795				Q8N4Q1	CHCHD4	0.000192	0.181	0.163	-0.0183	-0.109	0.998	0.0143	0.0249	0.781	0.113	0.999	0.0832	0.0899	0.868	0.304			Q05639	EEF1A2	-0.574	0.538	0.774	-1.06	0.265	0.494	-0.427	0.517	0.732	-0.351	0.633	0.772
ALG14	18.3065	18.3572	18.3125	18.1386	18.3275	18.4778	18.2835	18.2072	18.1054	18.4268	18.3224	18.0955	18.3335	18.1968	18.2715				Q8N4S0	CCDC82	-0.411	-0.123	-0.187	-0.0633	-0.0321	0.0843	0.585	0.411	0.778	0.898	0.31	0.767	0.595	0.866	0.957			Q9NZ71	RTEL1	0.394	0.143	0.406	0.382	0.155	0.361	-0.168	0.519	0.733	-0.0663	0.798	0.88
TRIM11	19.1594	19.067	NA	19.3924	19.4648	19.2095	19.5033	19.5182	18.9817	19.0673	19.1385	18.9936	19.2779	19.4755	19.311				Q8N4T8	CBR4	0.0944	0.0635	0.308	0.244	0.0457	0.659	0.766	0.163	0.262	0.83	0.847	0.88	0.329	0.43	0.926			Q9Y4C2	TCAF1	0.222	0.0337	0.19	0.208	0.0452	0.171	0.0624	0.519	0.733	-0.129	0.194	0.352
ZNF503	14.5533	15.6036	13.9758	15.1958	15.0257	15.1219	15.684	15.9675	15.5381	15.2216	14.6612	15.0358	15.8132	15.8516	15.8772				Q8N4W9	ZNF808	0.388	0.58	0.0499	-0.53	-0.195	0.185	0.059	0.859	0.0545	0.492	0.462	0.201	0.922	0.144	0.713			Q12788	TBL3	0.205	0.0396	0.209	0.205	0.0397	0.159	-0.0596	0.519	0.733	-0.294	0.00575	0.0283
IL17RA	19.2356	18.9999	19.0442	18.8722	19.068	19.0458	18.8915	18.855	18.6231	19.328	19.0364	19.2424	19.1503	19.3261	19.1308				Q8N4X5	AFAP1L2	0.0707	0.248	-0.145	-0.393	-0.0319	0.885	0.613	0.745	0.386	0.948	0.957	0.785	0.851	0.561	0.975			P05549	TFAP2A	0.0974	0.318	0.605	-0.2	0.0521	0.186	0.0623	0.519	0.733	0.298	0.00697	0.0326
CCDC97	20.0212	19.9627	19.9409	20.1093	20.1277	20.1178	19.7863	19.73	19.7258	19.6865	19.6478	19.8182	19.7752	19.6882	19.8565				Q8N511	TMEM199	-0.00535	0.247	0.0805	-0.166	-0.284	0.932	0.0013	0.21	0.0171	0.000403	0.973	0.0158	0.388	0.063	0.00796			P10586	PTPRF	-0.321	2.85e-05	0.00211	-0.242	0.000416	0.00711	0.0347	0.519	0.733	0.353	1.06e-05	0.000287
CNRIP1	21.0534	21.2429	21.2388	21.3658	21.2787	21.2501	21.1072	21.2216	21.1853	21.1929	21.1834	21.2741	21.1911	21.4069	21.4618				Q8N556	AFAP1	-0.0945	0.102	-0.00958	-0.112	-0.209	0.0672	0.0497	0.843	0.034	0.000642	0.273	0.182	0.915	0.104	0.0107			Q86WA9	SLC26A11	-0.0276	0.84	0.941	-0.369	0.0158	0.0887	0.0888	0.519	0.733	0.476	0.00328	0.0187
EDC3	21.2696	21.383	21.4299	21.3582	21.1881	21.3285	21.3562	21.4107	21.3356	21.1132	21.1625	21.1701	21.5442	21.2917	21.3753				Q8N567	ZCCHC9	-0.598	0.104	-0.625	-0.729	-0.392	0.311	0.857	0.29	0.22	0.502	0.597	0.927	0.479	0.384	0.72			Q9Y6X8	ZHX2	-0.324	0.000843	0.0197	-0.122	0.132	0.327	-0.0503	0.52	0.734	0.428	6.81e-05	0.00111
DDX11	17.683	18.0792	17.7684	18.3406	18.0653	18.1034	18.0036	17.809	18.1558	17.9931	18.0058	17.5629	18.0828	18.2346	17.9092				Q8N573	OXR1	-0.13	0.196	0.16	-0.0364	-0.0677	0.139	0.0333	0.075	0.668	0.428	0.402	0.141	0.194	0.797	0.658			Q96N64	PWWP2A	0.123	0.848	0.944	-0.306	0.634	0.797	0.372	0.52	0.734	0.57	0.329	0.504
PIK3IP1	16.293	16.2191	16.098	15.5879	15.3931	15.2452	17.8949	18.1327	17.9891	17.1734	17.201	17.0243	16.5019	16.6431	16.4606				Q8N584	TTC39C	0.00623	-0.0219	-0.098	-0.0761	-0.0242	0.971	0.899	0.572	0.66	0.889	0.99	0.95	0.729	0.791	0.953			Q15435	PPP1R7	0.0824	0.309	0.596	0.146	0.0824	0.246	-0.0514	0.52	0.735	-0.0735	0.361	0.538
CDCA5	19.1383	19.0118	18.7693	19.1117	19.143	19.1948	19.0881	19.1365	19.022	18.8433	18.9105	18.8347	18.9903	19.0558	18.7806				Q8N5A5	ZGPAT	0.00799	0.223	0.0971	-0.126	-0.189	0.918	0.0109	0.221	0.12	0.0261	0.969	0.069	0.401	0.252	0.118			Q9Y2R9	MRPS7	-0.0724	0.446	0.711	-0.0168	0.859	0.928	-0.0608	0.521	0.735	-0.0969	0.312	0.485
STAMBPL1	18.3873	17.5655	17.3884	17.1232	17.3982	17.6659	17.3326	16.6807	17.4497	17.6223	17.2675	16.9908	16.369	17.5543	16.1252				Q8N5B7	CERS5	-0.3	0.0947	0.0369	-0.0579	0.445	0.443	0.806	0.924	0.881	0.261	0.707	0.901	0.959	0.931	0.498			P09601	HMOX1	-0.0975	0.04	0.209	0.312	4.6e-06	0.0002	-0.0282	0.522	0.736	-0.0839	0.0715	0.175
WDR89	17.4788	17.8411	17.6584	17.5968	17.4253	17.732	17.0753	17.2559	17.5154	17.773	17.6669	17.8668	17.5692	17.86	17.8142				Q8N5C1	CALHM5	0.0976	-0.078	-0.167	-0.0895	-0.465	0.772	0.816	0.619	0.766	0.138	0.91	0.906	0.763	0.859	0.343			Q8IWT6	LRRC8A	-0.162	0.0494	0.233	0.145	0.0743	0.232	-0.0494	0.521	0.736	0.025	0.745	0.845
CPNE2	17.2306	16.9635	17.4817	17.3713	16.6649	NA	NA	15.4867	15.9797	16.6388	17.0879	16.4561	17.3071	17.2791	17.0057				Q8N5C6	SRBD1	-0.293	-0.146	-0.298	-0.153	-0.202	0.0018	0.0765	0.00158	0.0648	0.0191	0.0323	0.236	0.0133	0.163	0.0977			P17844	DDX5	0.0587	0.293	0.584	0.0673	0.23	0.455	0.0353	0.522	0.736	-0.354	1.3e-05	0.000331
S100A16	21.2364	21.2864	20.6846	21.1194	20.9726	20.4831	21.4279	21.4596	21.081	20.9463	20.8215	20.5842	21.1262	20.8753	20.7493				Q8N5C8	TAB3	0.109	-0.0266	-0.0224	0.00418	0.0968	0.293	0.794	0.825	0.967	0.348	0.584	0.894	0.904	0.982	0.588			Q9UL03	INTS6	-0.0421	0.68	0.86	-0.0376	0.712	0.847	0.0657	0.522	0.736	0.0139	0.892	0.936
SIPA1	18.476	18.9047	18.8795	18.7496	18.811	18.7269	18.8647	18.8687	18.8968	18.8285	18.7507	18.8276	18.7902	18.7276	18.6493				Q8N5D0	WDTC1	-0.0369	0.0187	0.0207	0.00205	-0.0786	0.75	0.872	0.858	0.986	0.5	0.899	0.936	0.922	0.992	0.719			Q9BSF8	BTBD10	-0.436	0.152	0.419	-0.434	0.154	0.36	0.189	0.522	0.736	0.0843	0.774	0.864
IFT43	17.252	17.1651	17.3024	17.5762	17.7482	17.1935	17.394	17.2868	17.2644	17.6763	17.3818	16.6017	17.6213	17.1784	17.262				Q8N5F7	NKAP	0.145	-0.0158	-0.301	-0.285	0.0688	0.371	0.921	0.0754	0.0902	0.667	0.651	0.962	0.195	0.205	0.832			Q9BX73	TM2D2	0.715	0.451	0.715	1.89	0.112	0.294	-0.516	0.523	0.737	-0.565	0.542	0.7
SCRN2	18.9752	19.068	18.9857	18.9691	19.0838	19.1102	19.3568	19.2357	19.1958	18.613	18.563	18.8014	19.0173	18.6698	18.9957				Q8N5G0	SMIM20	0.0222	-0.0238	-0.000119	0.0237	0.000813	0.808	0.795	0.999	0.796	0.993	0.929	0.894	1	0.879	0.996			Q86Y56	DNAAF5	0.0419	0.794	0.923	0.0693	0.666	0.818	0.103	0.522	0.737	0.0566	0.724	0.833
THOC1	18.957	18.8535	18.9639	18.9045	18.6869	18.8355	18.8291	18.9496	18.6891	18.7295	18.7369	18.4808	18.6994	18.8761	18.8278				Q8N5G2	MACO1	0.097	0.0383	-0.202	-0.24	-0.224	0.194	0.598	0.0131	0.00454	0.00706	0.471	0.776	0.0584	0.0239	0.0494			Q9P260	RELCH	0.179	0.00268	0.0417	0.0582	0.254	0.481	-0.032	0.523	0.737	-0.0169	0.735	0.839
OTUB1	22.0602	21.9926	21.8427	22.1129	22.0192	21.8778	22.1837	22.1853	22.0842	21.7997	21.9382	21.8566	21.897	21.7661	21.8751				Q8N5I2	ARRDC1	-0.0122	0.0916	0.171	0.0797	0.0116	0.864	0.213	0.0288	0.276	0.871	0.948	0.437	0.0999	0.446	0.944			Q92621	NUP205	0.0463	0.232	0.515	0.0309	0.418	0.641	0.0242	0.523	0.737	-0.0305	0.423	0.595
TRMT61A	16.2211	16.3698	15.7968	15.8825	16.4946	16.5168	16.6997	16.061	16.1504	15.8441	15.3703	16.3448	16.1004	15.2751	16.3219				Q8N5K1	CISD2	0.272	0.513	-0.062	-0.575	-0.44	0.312	0.0682	0.814	0.0439	0.113	0.598	0.22	0.897	0.124	0.304			Q9Y6A5	TACC3	0.221	0.000149	0.00622	-0.0362	0.41	0.635	0.028	0.523	0.737	-0.24	6.59e-05	0.00109
HMCES	20.2307	19.758	19.8967	19.7575	19.8341	20.0227	19.6613	19.6173	19.7206	19.366	19.4096	19.4877	19.3975	19.6052	19.6265				Q8N5M1	ATPAF2	0.32	0.426	0.364	-0.062	-0.142	0.0959	0.0324	0.0619	0.734	0.442	0.332	0.139	0.169	0.838	0.67			Q96EB1	ELP4	0.0788	0.389	0.667	-0.0575	0.528	0.729	0.058	0.524	0.738	-0.0048	0.958	0.976
CHMP6	20.1806	20.2771	19.9896	20.3095	20.2718	19.9047	20.2835	20.6532	20.1663	20.3666	20.1062	19.9351	20.1736	20.243	19.8638				Q8N5M4	TTC9C	0.0272	-0.135	0.106	0.24	0.153	0.757	0.141	0.241	0.0147	0.0988	0.904	0.34	0.424	0.0558	0.278			Q14160	SCRIB	-0.000266	0.997	0.999	-0.0638	0.35	0.581	0.0431	0.524	0.738	0.0301	0.655	0.788
BICD1	17.6635	17.5579	17.3468	17.3487	17.076	17.218	17.3596	17.4324	17.3444	17.5582	17.964	17.5142	17.3568	17.3628	17.5517				Q8N5M9	JAGN1	-0.215	-0.149	-0.0501	0.0993	0.105	0.105	0.249	0.692	0.437	0.412	0.347	0.475	0.813	0.609	0.645			O75695	RP2	0.125	0.295	0.585	-0.109	0.36	0.591	-0.0752	0.524	0.738	-0.696	3.25e-05	0.000636
PGM2	21.901	21.9343	21.7942	21.8941	21.9367	21.8231	21.9209	21.9091	21.882	21.6701	21.6584	21.6525	21.7544	21.7357	21.6269				Q8N5N7	MRPL50	0.271	0.108	0.0243	-0.0839	0.0878	0.000253	0.0718	0.668	0.153	0.136	0.00927	0.227	0.797	0.3	0.341			Q5ST30	VARS2	0.0286	0.736	0.893	-0.21	0.0242	0.115	0.0543	0.524	0.738	0.11	0.208	0.37
IMP4	19.8596	19.8721	19.6842	19.7315	19.7574	19.446	20.8648	20.4798	20.0419	19.841	19.9143	19.7165	20.3619	20.3501	19.515				Q8N5P1	ZC3H8	-0.168	0.147	-0.378	-0.525	-0.452	0.419	0.476	0.0816	0.0207	0.0416	0.691	0.69	0.206	0.0723	0.159			Q9H1K1	ISCU	-0.317	0.111	0.359	-0.281	0.154	0.36	-0.122	0.524	0.738	-0.146	0.447	0.618
CERS2	21.0527	20.9321	21.3243	21.1441	21.4216	21.0707	21.4647	21.4883	21.2064	21.1354	21.2096	21.1963	21.0882	21.0257	21.1111				Q8N5S9	CAMKK1	0.0111	-0.174	-0.0191	0.155	0.193	0.933	0.199	0.884	0.25	0.157	0.974	0.42	0.936	0.416	0.37			O43353	RIPK2	0.726	0.00809	0.0805	0.322	0.179	0.395	0.147	0.525	0.739	0.0572	0.781	0.868
MED8	17.936	17.5321	17.4797	17.3555	17.5459	17.5828	17.6658	17.5766	17.7201	17.2504	17.3033	17.4324	17.4131	17.4705	17.6435				Q8N5Y2	MSL3	-0.248	-0.414	-0.164	0.25	0.364	0.178	0.033	0.364	0.175	0.0563	0.453	0.14	0.554	0.329	0.195			O00483	NDUFA4	0.107	0.301	0.589	0.205	0.0594	0.202	-0.0649	0.525	0.739	-0.452	0.000483	0.00457
CFAP36	17.2334	17.2263	17.0167	17.4367	17.3406	17.5443	17.3619	17.3754	17.6482	16.9713	17.0318	16.8047	17.4121	17.5128	17.1631				Q8N5Y8	PARP16	0.114	0.0177	0.171	0.153	0.144	0.492	0.915	0.309	0.36	0.39	0.744	0.959	0.499	0.536	0.629			Q9Y496	KIF3A	0.118	0.165	0.435	0.0984	0.242	0.468	-0.0524	0.526	0.739	-0.23	0.0129	0.0511
DUS3L	20.4002	20.4119	20.294	20.3612	20.3842	20.2298	20.4155	20.3229	20.1866	20.0959	20.0975	20.1648	20.3803	20.3487	20.3107				Q8N5Z5	KCTD17	-0.157	-0.225	0.0651	0.29	0.287	0.295	0.141	0.658	0.0641	0.0661	0.585	0.341	0.791	0.163	0.217			Q86SZ2	TRAPPC6B	0.0158	0.872	0.951	0.0668	0.498	0.707	-0.0624	0.526	0.739	-0.234	0.029	0.0927
OTUD5	18.3424	18.3272	18.4115	18.6629	18.6965	18.3211	18.7021	18.6305	18.568	18.5586	18.6055	18.1992	18.4747	18.3827	18.1601				Q8N653	LZTR1	-0.261	-0.158	-0.102	0.0555	-0.109	0.00383	0.0554	0.197	0.473	0.169	0.0522	0.194	0.372	0.642	0.387			Q13107	USP4	0.0525	0.46	0.722	0.00679	0.923	0.963	0.0449	0.526	0.739	-0.165	0.0315	0.0984
RMND5B	15.6925	16.3376	16.4915	16.3024	16.5784	16.4774	16.4502	16.4553	16.2329	16.2345	16.5309	16.2961	16.4262	16.3582	16.4				Q8N668	COMMD1	0.0756	0.151	0.146	-0.00519	0.0366	0.796	0.605	0.617	0.986	0.9	0.924	0.78	0.762	0.992	0.958			Q5PSV4	BRMS1L	0.129	0.472	0.729	-0.0147	0.934	0.967	0.113	0.526	0.739	-0.761	0.000668	0.00576
BSCL2	19.3383	19.338	19.2719	19.1614	19.4259	19.3442	19.26	18.9094	19.058	19.5792	19.4303	19.4783	19.256	19.3064	19.3782				Q8N684	CPSF7	-0.081	-0.0449	-0.112	-0.0669	-0.0677	0.151	0.413	0.0546	0.23	0.224	0.417	0.637	0.156	0.395	0.456			Q8NE01	CNNM3	-0.248	0.000468	0.0137	-0.0493	0.381	0.608	-0.0355	0.525	0.739	0.321	4.29e-05	0.000779
LTV1	19.6074	19.5408	19.6283	19.8308	19.6254	19.8021	19.7625	19.6566	19.7387	19.7371	19.7428	19.5075	19.9463	19.9407	19.9175				Q8N697	SLC15A4	0.0225	0.0284	0.0788	0.0504	0.171	0.813	0.765	0.413	0.597	0.0883	0.931	0.879	0.596	0.744	0.26			P62753	RPS6	-0.149	0.0793	0.3	-0.15	0.0779	0.239	0.0513	0.525	0.739	0.0883	0.281	0.451
SDSL	19.6086	19.663	19.7363	19.8662	19.8221	19.793	19.8518	19.8406	19.8611	19.3746	19.4408	19.5064	19.8107	19.6251	19.9227				Q8N699	MYCT1	0.294	-0.478	0.127	0.605	0.549	0.295	0.0982	0.645	0.0417	0.0616	0.585	0.274	0.781	0.12	0.207			Q9Y421	FAM32A	-0.502	0.0432	0.217	-0.291	0.218	0.442	-0.147	0.525	0.739	-0.446	0.068	0.169
MRPL48	20.5309	20.4082	20.4814	20.4163	20.9268	20.277	20.38	20.1654	20.171	20.1496	19.8109	19.7491	20.195	20.0895	19.8751				Q8N6H7	ARFGAP2	-0.17	-0.0428	-0.0617	-0.019	-0.0312	0.0281	0.547	0.389	0.789	0.66	0.171	0.742	0.575	0.874	0.827			Q92562	FIG4	0.3	0.0202	0.142	0.214	0.0824	0.246	-0.0741	0.527	0.74	-0.00577	0.96	0.978
VMP1	19.9577	19.5883	19.8335	19.8255	19.6835	19.8346	19.7504	19.847	19.9794	19.949	19.9435	19.7856	20.1132	19.9769	19.8811				Q8N6M0	OTUD6B	-0.236	-0.215	-0.143	0.0716	-0.0976	0.0379	0.0557	0.186	0.498	0.358	0.204	0.194	0.358	0.663	0.6			Q6ZVD8	PHLPP2	-0.0997	0.712	0.879	0.052	0.847	0.922	-0.172	0.527	0.74	-0.527	0.0668	0.167
PDXP	20.1752	20.168	20.1336	20.0341	20.1408	20.1052	20.3588	20.2623	20.1865	20.2644	20.2461	20.0717	20.1664	20.1225	20.1053				Q8N6M3	FITM2	-0.0608	-0.428	-0.463	-0.0348	0.286	0.86	0.226	0.193	0.919	0.411	0.946	0.45	0.366	0.953	0.644			Q96BN8	OTULIN	-0.0114	0.905	0.963	0.0194	0.838	0.919	-0.0607	0.527	0.74	-0.0689	0.474	0.642
AURKB	19.4344	19.4782	19.3893	19.4096	19.4224	19.2656	19.2055	19.1681	19.0692	19.427	19.3121	19.2393	19.2794	19.6742	19.119				Q8N6R0	EEF1AKNMT	-0.136	-0.289	-0.172	0.118	0.0967	0.302	0.0391	0.198	0.37	0.459	0.59	0.158	0.373	0.545	0.686			Q9HBF4	ZFYVE1	0.226	0.0137	0.112	0.00888	0.913	0.958	0.0519	0.528	0.74	-0.103	0.219	0.383
RNF185	19.162	19.3275	19.2447	18.7912	18.8414	19.1685	19.1124	19.1339	19.0978	19.4188	19.2902	19.2346	19.1503	19.0518	19.295				Q8N6S5	ARL6IP6	-0.0381	0.169	-0.153	-0.322	-0.295	0.626	0.0447	0.066	0.000913	0.00178	0.829	0.17	0.177	0.00728	0.0198			Q5T2E6	ARMH3	0.102	0.353	0.638	0.00376	0.972	0.986	0.0688	0.527	0.74	-0.0513	0.636	0.775
DCUN1D1	20.526	20.6445	20.6031	20.6201	20.4864	20.4513	20.724	20.6658	20.6748	20.4616	20.3243	20.2984	20.5121	20.5671	20.4194				Q8N720	ZNF655	0.0991	0.207	-0.155	-0.362	-0.198	0.653	0.354	0.486	0.116	0.374	0.844	0.585	0.661	0.246	0.614			Q9UNP9	PPIE	0.047	0.567	0.793	-0.00726	0.929	0.965	0.052	0.527	0.74	0.0937	0.262	0.43
FAHD2A	19.5766	19.5565	19.7437	19.5524	19.451	19.8811	19.7048	19.6489	20.0155	19.3447	19.3365	19.651	19.3722	19.4801	19.6882				Q8N726	CDKN2A.1	NA	NA	NA	2.01	NA	NA	NA	NA	0.14	NA	NA	NA	NA	0.283	NA			Q5T5X7	BEND3	-0.226	0.6	0.814	-0.332	0.444	0.665	-0.273	0.528	0.74	0.0143	0.973	0.985
SMARCD1	19.7252	19.712	19.5705	19.8414	19.8354	19.7276	19.7468	19.8365	19.7019	19.7103	19.7179	19.6833	19.7328	19.7602	19.5805				Q8N766	EMC1	-0.00855	-0.0766	-0.169	-0.0926	-0.0253	0.9	0.27	0.0238	0.186	0.71	0.963	0.498	0.087	0.343	0.859			P24588	AKAP5	0.473	0.0256	0.162	0.55	0.0116	0.0721	0.122	0.53	0.742	0.139	0.476	0.644
TOE1	20.0605	20.3177	20.204	20.2448	20.2099	20.4089	19.8801	19.7703	20.0152	20.2534	19.8991	19.874	19.8821	19.998	20.2648				Q8N7H5	PAF1	-0.0541	-0.109	-0.286	-0.177	-0.0233	0.652	0.368	0.0291	0.155	0.845	0.844	0.597	0.101	0.302	0.932			Q8TCU4	ALMS1	0.429	0.00025	0.00923	0.253	0.0121	0.0739	0.0564	0.53	0.742	-0.271	0.00815	0.0363
CDCA7L	16.7776	17.3879	17.1046	17.1261	17.0657	17.0582	16.8438	16.7129	16.5878	16.7633	16.4901	16.6699	16.8127	17.373	16.7734				Q8N8A2	ANKRD44	0.0512	-0.185	0.0401	0.225	0.116	0.456	0.0152	0.557	0.00464	0.105	0.719	0.0866	0.718	0.0242	0.29			Q9UJX6	ANAPC2	0.0315	0.624	0.828	0.159	0.0239	0.114	-0.0404	0.53	0.742	-0.0463	0.473	0.641
SCARF2	19.1719	19.0689	18.9933	19.0118	19.0182	18.9765	19.0645	19.2191	19.1483	18.6867	18.7749	18.5168	18.7899	18.8688	18.7883				Q8N8A6	DDX51	-0.0847	-0.074	-0.102	-0.028	-0.0659	0.254	0.316	0.174	0.7	0.37	0.541	0.545	0.343	0.817	0.611			Q8NFH3	NUP43	0.103	0.864	0.948	0.157	0.794	0.894	0.381	0.529	0.742	0.232	0.7	0.817
C16orf58	19.9266	20.0782	20.137	20.1913	20.1455	20.3371	20.0389	19.9323	20.0165	20.0628	20.1874	19.9977	20.1291	20.2262	20.0042				Q8N8E3	CEP112	-0.337	-0.0701	-0.2	-0.13	-0.126	0.0512	0.664	0.226	0.423	0.439	0.236	0.817	0.406	0.595	0.669			Q9NX24	NHP2	0.0299	0.917	0.969	0.146	0.613	0.786	-0.182	0.53	0.742	-0.648	0.0376	0.112
DDX27	18.9144	18.8911	19.0121	18.898	18.8441	18.9496	19.0988	18.8282	18.9744	19.1898	19.3169	19.2199	18.9522	19.0726	19.0403				Q8N8Q8	COX18	-0.0152	0.45	0.144	-0.306	-0.362	0.923	0.0113	0.367	0.0671	0.0343	0.97	0.0708	0.557	0.167	0.141			O95183	VAMP5	0.21	0.441	0.707	0.0867	0.748	0.871	0.171	0.529	0.742	0.252	0.358	0.535
BORCS6	19.1349	19.3912	19.065	19.0684	19.2806	19.1328	19.0796	19.0541	19.1092	19.3236	19.0446	19.1385	19.1342	19.2083	19.1106				Q8N8R3	SLC25A29	0.169	0.348	0.117	-0.23	-0.002	0.75	0.515	0.825	0.665	0.997	0.899	0.72	0.904	0.795	0.998			P23743	DGKA	0.00143	0.986	0.995	0.0723	0.374	0.603	-0.0508	0.529	0.742	-0.235	0.00986	0.0417
ABHD17A	18.313	17.9897	18.2298	17.9338	18.2869	18.0187	17.9732	17.7011	17.9965	18.3001	18.2333	18.1269	18.2534	17.8375	18.4398				Q8N8S7	ENAH	-0.0781	-0.0672	0.275	0.342	0.18	0.165	0.228	0.000153	1.74e-05	0.00455	0.436	0.452	0.00235	0.000414	0.0367			P10398	ARAF	0.0363	0.423	0.694	0.0155	0.73	0.86	-0.0283	0.529	0.742	0.0215	0.633	0.772
MASTL	19.1437	19.2096	19.3097	19.4668	19.3867	19.5045	19.1052	18.9166	19.302	19.11	19.1505	19.1887	19.4112	19.3105	19.4897				Q8N954	GPATCH11	-0.0415	-0.125	0.331	0.456	0.0313	0.833	0.527	0.109	0.0336	0.873	0.939	0.729	0.253	0.103	0.946			Q15363	TMED2	-0.0127	0.881	0.955	-0.0258	0.761	0.877	-0.0536	0.53	0.742	0.014	0.869	0.924
APIP	19.2385	19.2781	19.4006	19.2915	19.25	19.3335	19.2006	19.1908	19.5044	18.7496	18.9465	19.2849	19.0295	18.862	19.213				Q8N960	CEP120	-0.377	-0.16	-0.0101	0.15	0.696	0.333	0.645	0.979	0.666	0.0687	0.619	0.805	0.989	0.796	0.221			P50402	EMD	0.0329	0.459	0.721	-0.0659	0.15	0.355	0.0278	0.53	0.742	0.0567	0.211	0.373
ZC2HC1A	18.1994	18.2016	18.1868	18.5184	18.4621	18.417	18.4506	18.5064	18.6026	18.2998	18.4988	18.1666	18.5504	18.3919	18.3651				Q8N983	MRPL43	0.0437	0.0423	0.19	0.148	-0.0308	0.623	0.634	0.0466	0.112	0.728	0.827	0.797	0.139	0.24	0.871			Q8TCT0	CERK	-0.994	0.183	0.46	-1.18	0.0859	0.253	0.408	0.53	0.742	1.61	0.0245	0.0815
LIN37	19.3075	18.7665	18.1837	18.2731	18.6658	18.5251	18.6461	18.7105	18.9806	18.7391	18.8738	18.5976	19.0295	18.706	18.6126				Q8N998	CCDC89	-0.604	-0.72	NA	NA	0.366	0.209	0.22	NA	NA	0.515	0.488	0.444	NA	NA	0.73			Q9UJV3	MID2	-0.259	0.663	0.848	-1.44	0.0285	0.128	0.354	0.529	0.742	0.428	0.344	0.52
SLC41A3	19.6705	19.7855	19.9314	19.8833	19.8886	19.8827	19.8186	19.8094	19.8067	19.9766	20.029	20.0524	19.8782	19.8775	19.728				Q8N999	C12orf29	0.408	0.56	0.594	0.0341	-0.121	0.0731	0.0187	0.0136	0.874	0.576	0.286	0.0981	0.0598	0.927	0.775			P33897	ABCD1	-0.0285	0.735	0.892	0.598	4.51e-06	0.000197	-0.0528	0.531	0.743	-0.0386	0.647	0.781
MSANTD3	15.4855	15.4198	15.2141	15.4264	15.419	15.2943	16.2338	16.3329	15.983	16.0494	15.9262	15.5508	15.1981	15.3427	14.9948				Q8N9B5	JMY	0.0674	0.354	0.0858	-0.268	-0.357	0.616	0.0178	0.525	0.0613	0.017	0.823	0.0957	0.693	0.158	0.0903			Q9NS37	CREBZF	0.616	0.0616	0.26	0.401	0.206	0.43	-0.195	0.531	0.743	0.313	0.319	0.493
SNF8	20.4314	20.369	20.496	20.4202	20.5305	20.5208	20.3123	20.2123	20.5645	20.4753	20.5148	20.551	20.4385	20.5845	20.501				Q8N9I9	DTX3	-0.0362	0.0118	0.356	0.344	-0.0543	0.607	0.866	0.000148	0.000202	0.444	0.817	0.932	0.00229	0.00236	0.672			Q02040	AKAP17A	0.149	0.225	0.506	0.261	0.0431	0.167	-0.0753	0.531	0.743	-0.104	0.391	0.566
MYO19	18.5015	18.6503	18.565	18.4636	18.3177	18.4167	18.3625	18.2572	18.5763	18.5446	18.5692	18.4618	18.5279	18.6285	18.576				Q8N9M1	C19orf47	0.0997	0.189	-0.0157	-0.205	0.00106	0.708	0.48	0.953	0.445	0.997	0.878	0.693	0.974	0.615	0.998			Q969I6	SLC38A4	0.175	0.484	0.739	0.227	0.365	0.594	-0.156	0.531	0.743	0.505	0.0568	0.149
SLC25A44	18.6757	18.5765	18.5829	18.6459	18.7932	18.7343	18.2182	18.4902	18.4885	18.4568	18.737	18.796	18.7686	18.5171	18.6011				Q8N9N2	ASCC1	-0.148	-0.149	0.0574	0.207	-0.012	0.182	0.178	0.595	0.0701	0.911	0.458	0.394	0.746	0.172	0.962			Q9BUL5	PHF23	-0.0285	0.595	0.811	0.201	0.00185	0.0203	0.0336	0.532	0.743	0.0143	0.789	0.874
ZC3HAV1L	19.8179	19.9559	20.2243	20.1341	20.0631	20.2701	20.0429	20.1864	20.2611	20.0633	19.9456	20.1585	20.0839	20.1349	20.1391				Q8N9N7	LRRC57	-0.169	0.214	-0.227	-0.44	0.082	0.691	0.616	0.595	0.258	0.829	0.866	0.787	0.746	0.426	0.925			Q9UBZ4	APEX2	-0.0644	0.764	0.907	0.164	0.45	0.669	-0.135	0.532	0.743	-0.416	0.0679	0.169
COQ2	14.0334	15.0088	15.4539	15.5599	15.029	14.805	15.2253	15.6155	14.7514	14.0432	15.3467	NA	15.4793	15.4082	14.1706				Q8N9Q2	SREK1IP1	0.00917	0.185	0.00274	-0.182	-0.03	0.976	0.507	0.992	0.513	0.913	0.992	0.714	0.996	0.675	0.962			Q5JTH9	RRP12	-0.019	0.838	0.941	0.0963	0.31	0.54	-0.0586	0.532	0.743	-0.255	0.0148	0.0561
POM121	16.8017	16.6055	16.7144	16.6348	16.6748	16.8648	16.91	16.6707	16.4833	15.3967	15.7466	16.264	16.6628	15.8677	16.8858				Q8N9R8	SCAI	-0.619	-0.11	-0.358	-0.247	-0.279	0.0384	0.689	0.207	0.376	0.319	0.206	0.833	0.385	0.551	0.562			Q9UJX5	ANAPC4	0.1	0.15	0.417	0.0928	0.181	0.398	-0.0423	0.531	0.743	-0.0967	0.164	0.314
C1orf159	17.5056	17.2926	18.1751	17.4309	18.0876	17.3502	18.2039	18.0412	18.0564	18.0065	18.1786	17.8489	18.2027	17.8964	18.2034				Q8NA72	POC5	0.00889	0.167	0.04	-0.127	-0.239	0.906	0.0401	0.596	0.107	0.00602	0.963	0.159	0.746	0.233	0.0442			P50148	GNAQ	-0.134	0.155	0.423	-0.00653	0.943	0.971	-0.0571	0.532	0.743	0.0134	0.882	0.931
TONSL	19.4428	19.3828	19.5144	19.5648	19.6507	19.7208	19.4336	19.3541	19.3873	19.2122	19.3637	19.3065	19.5676	19.4213	19.4966				Q8NAF0	ZNF579	-0.0916	-0.0657	-0.158	-0.092	-0.14	0.47	0.602	0.222	0.468	0.274	0.728	0.778	0.402	0.637	0.514			Q9H4B0	OSGEPL1	0.135	0.595	0.812	-0.061	0.81	0.903	-0.16	0.531	0.743	-0.236	0.36	0.536
PDLIM5	24.4479	24.5001	24.2922	24.3884	24.4181	24.2784	24.3489	24.3952	24.2608	23.9009	23.8886	23.8886	24.2221	24.2366	24.1232				Q8NAT1	POMGNT2	0.0504	0.115	0.148	0.0329	-0.104	0.607	0.249	0.144	0.736	0.296	0.817	0.475	0.304	0.839	0.538			Q96EY9	ADAT3	-0.174	0.415	0.689	-0.0858	0.684	0.831	-0.133	0.532	0.743	-0.13	0.54	0.697
CRELD1	19.3732	19.1619	19.4123	19.3488	19.2602	19.3607	19.3085	19.3323	19.3247	19.2675	19.2415	19.3455	19.6087	19.3133	19.5492				Q8NB14	USP38	0.00471	0.0704	0.181	0.111	-0.0938	0.971	0.591	0.179	0.401	0.476	0.99	0.77	0.349	0.574	0.7			Q14439	GPR176	0.195	0.122	0.375	-0.108	0.374	0.603	-0.0756	0.531	0.743	0.165	0.232	0.397
ERO1A	22.818	22.857	22.7794	22.6532	22.7062	22.8218	22.8776	22.8408	22.8105	22.7158	22.7566	22.7871	22.8676	22.7388	22.8048				Q8NB16	MLKL	-0.225	-0.125	-0.201	-0.0759	-0.0677	0.0832	0.317	0.118	0.538	0.582	0.308	0.547	0.266	0.696	0.78			Q16206	ENOX2	-0.224	0.613	0.821	-0.141	0.771	0.882	0.278	0.532	0.743	0.0534	0.904	0.943
PRR11	19.9977	20.1549	20.0917	20.425	20.3319	20.3507	19.9589	20.0876	19.9954	20.03	20.0442	19.9857	20.2405	20.3604	20.1535				Q8NB49	ATP11C	-0.242	-0.286	-0.209	0.0779	0.321	0.315	0.238	0.384	0.742	0.189	0.602	0.463	0.572	0.844	0.415			O95571	ETHE1	-0.0976	0.405	0.681	-0.159	0.184	0.401	-0.0728	0.532	0.743	-0.182	0.132	0.271
GRAMD2B	17.2359	16.9965	17.4371	17.6103	17.395	17.06	17.1701	17.5201	17.3208	16.848	17.3198	17.0877	17.6184	16.1571	17.3909				Q8NB90	SPATA5	-0.118	-0.091	0.0502	0.141	0.0439	0.0848	0.176	0.445	0.0442	0.503	0.311	0.392	0.624	0.125	0.721			Q9NRN7	AASDHPPT	-0.0881	0.536	0.774	-0.0422	0.765	0.879	0.0887	0.533	0.744	-0.013	0.927	0.957
SENP5	16.4572	15.2116	NA	14.705	14.9725	15.9127	14.6779	NA	15.8028	15.5083	14.9397	NA	15.2587	14.5507	16.5443				Q8NB91	FANCB	-0.158	0.0065	-0.344	-0.351	-0.421	0.359	0.969	0.0617	0.0123	0.00829	0.642	0.984	0.169	0.049	0.0553			O94826	TOMM70	-0.079	0.286	0.578	-0.115	0.13	0.325	0.0455	0.533	0.744	-0.104	0.168	0.319
FMC1	20.6561	21.1584	20.9094	21.5787	21.3976	21.1486	21.3331	21.3944	20.9971	21.4889	21.3792	21.002	21.2498	21.4138	20.8605				Q8NBF2	NHLRC2	-0.0696	-0.0994	0.00584	0.105	0.23	0.106	0.0273	0.887	0.0206	5.6e-05	0.349	0.124	0.938	0.0722	0.00182			P40424	PBX1	-0.0183	0.891	0.959	-0.139	0.303	0.533	-0.0834	0.533	0.744	0.0802	0.548	0.705
AHCYL2	19.4013	19.1997	18.9614	18.8812	18.9792	18.7623	19.0694	19.1549	19.0455	18.7894	18.8063	18.9015	18.8799	18.8503	18.8458				Q8NBF6	AVL9	-0.314	-0.375	-0.231	0.144	0.0614	0.00424	0.00117	0.0253	0.14	0.515	0.0556	0.0147	0.091	0.282	0.73			Q14683	SMC1A	-0.129	0.00683	0.074	-0.166	0.00115	0.0145	0.0259	0.534	0.745	0.0581	0.174	0.327
OXNAD1	17.4893	17.7101	17.579	17.4709	17.7588	18.0156	17.8571	17.6383	17.8007	17.4681	17.5497	17.1982	17.5911	17.9277	17.5862				Q8NBI5	SLC43A3	-0.0517	0.207	-0.0212	-0.228	-0.0791	0.64	0.0765	0.847	0.0536	0.476	0.838	0.236	0.917	0.143	0.7			P26045	PTPN3	-0.242	0.142	0.406	-0.401	0.022	0.108	0.0991	0.534	0.745	-0.0676	0.67	0.797
CDKN2AIPNL	NA	15.4132	NA	14.8663	NA	14.6262	15.2697	14.9846	16.2447	16.623	16.0371	NA	15.1535	16.2417	16.6113				Q8NBJ4	GOLM1	-0.167	0.0202	-0.0824	-0.103	-0.387	0.0334	0.78	0.265	0.17	8.8e-05	0.189	0.886	0.452	0.322	0.00256			Q9Y6X9	MORC2	0.136	0.151	0.417	0.211	0.0333	0.141	0.0569	0.535	0.746	-0.0841	0.363	0.539
MED30	17.8651	17.9715	18.394	18.5693	18.0999	18.4688	18.0909	18.1821	18.4929	17.7738	17.8594	17.4106	18.4056	18.188	18.1192				Q8NBJ5	COLGALT1	-0.122	0.0428	0.0305	-0.0123	-0.186	0.0149	0.344	0.496	0.783	0.000818	0.118	0.576	0.67	0.869	0.0125			Q8IY26	PLPP6	0.2	0.221	0.501	0.0791	0.619	0.789	-0.099	0.535	0.746	-0.105	0.51	0.673
NAF1	15.1337	15.3046	15.4482	15.8438	15.6559	14.7726	14.4802	14.8328	15.5639	15.0364	14.9528	14.7646	15.5809	15.1446	15.2508				Q8NBJ7	SUMF2	-0.0846	-0.0284	-0.108	-0.0796	-0.00456	0.266	0.703	0.161	0.294	0.951	0.555	0.843	0.327	0.466	0.976			Q9NPH0	ACP6	-0.0298	0.917	0.969	0.0608	0.812	0.904	-0.16	0.535	0.746	-0.543	0.0495	0.135
PGAM5	21.4245	21.4449	21.5032	21.3029	21.2246	21.265	21.3068	21.169	21.3069	21.3008	21.1845	21.5069	21.2314	21.3472	21.3881				Q8NBM4	UBAC2	0.11	0.0802	0.089	0.00878	-0.0993	0.313	0.459	0.412	0.935	0.362	0.599	0.675	0.596	0.962	0.604			O43252	PAPSS1	0.0815	0.441	0.706	0.0343	0.744	0.868	0.0654	0.535	0.746	0.0218	0.835	0.904
TMEM41A	NA	14.6768	16.1187	NA	NA	16.3616	16.4687	NA	15.9575	14.4309	NA	16.6386	15.3183	NA	16.3549				Q8NBM8	PCYOX1L	0.0644	0.067	0.137	0.0704	0.188	0.618	0.604	0.295	0.586	0.159	0.824	0.779	0.484	0.735	0.373			Q9H7Z6	KAT8	-0.186	0.0851	0.311	-0.154	0.147	0.351	0.0638	0.535	0.746	-0.11	0.291	0.462
INTS4	19.5947	19.5602	19.5988	19.4124	19.5242	19.5007	19.463	19.4827	19.4703	19.403	19.4976	19.4352	19.6354	19.2862	19.4396				Q8NBN3	TMEM87A	-0.353	-0.592	-0.454	0.138	0.436	0.127	0.0167	0.0558	0.536	0.0653	0.383	0.0916	0.158	0.694	0.215			Q03933	HSF2	-0.395	0.391	0.668	-0.315	0.491	0.703	-0.283	0.535	0.746	0.618	0.187	0.344
DDRGK1	22.1956	22.326	22.5347	22.3197	22.2644	22.3238	22.2175	22.3256	22.3723	22.4957	22.5108	22.6837	22.5149	22.4591	22.5435				Q8NBN7	RDH13	-0.0654	0.0564	0.173	0.117	-0.00307	0.291	0.36	0.0116	0.0702	0.96	0.582	0.591	0.0535	0.173	0.981			Q9Y3C8	UFC1	0.0315	0.747	0.899	0.287	0.00974	0.064	-0.0608	0.536	0.747	-0.186	0.0723	0.176
DHTKD1	18.9894	18.804	19.4856	19.1599	19.2579	19.1934	19.0634	19.0665	19.2025	18.9282	18.5942	19.2571	18.8908	18.9241	19.2172				Q8NBP0	TTC13	-0.271	-0.342	-0.558	-0.216	0.101	0.196	0.108	0.0143	0.297	0.62	0.473	0.289	0.0619	0.469	0.804			Q08J23	NSUN2	0.16	0.00472	0.0596	0.112	0.0339	0.143	-0.0302	0.536	0.747	-0.246	0.00015	0.00194
SCLY	18.4673	18.8081	18.6943	18.8682	18.976	18.8391	18.8619	18.8234	18.9037	18.6003	18.7556	18.665	18.84	19.0421	18.7374				Q8NBP5	MFSD9	-0.233	0.2	-0.315	-0.514	-0.475	0.327	0.397	0.191	0.0415	0.0571	0.613	0.623	0.365	0.119	0.196			Q96CB9	NSUN4	-0.00181	0.982	0.993	-0.0598	0.466	0.682	0.0506	0.536	0.747	-0.246	0.0082	0.0364
FUBP3	23.7553	23.8342	23.6669	23.7661	23.8122	23.6231	23.8478	23.8655	23.6499	23.8512	23.7832	23.6202	23.7716	23.8337	23.6058				Q8NBR6	MINDY2	-0.338	0.00206	-0.209	-0.211	-0.453	0.1	0.992	0.295	0.291	0.0338	0.339	0.996	0.485	0.462	0.14			P30498	HLA-B.2	-0.282	0.001	0.0222	-0.213	0.00734	0.0527	0.043	0.537	0.747	-0.0086	0.901	0.942
RBM17	19.5551	19.4431	19.4437	19.6453	19.654	19.5936	19.6783	19.3069	19.7918	19.806	19.5167	19.5229	19.7758	19.9423	19.5421				Q8NBS9	TXNDC5	0.0963	-0.00579	0.0732	0.079	-0.0944	0.0417	0.895	0.11	0.0872	0.0453	0.214	0.948	0.255	0.201	0.168			Q01543	FLI1	-0.282	0.00419	0.0556	-0.451	8.72e-05	0.00212	0.0523	0.536	0.747	0.136	0.121	0.254
PPP1R16A	NA	18.568	17.2154	17.8966	17.6705	17.3045	17.7541	17.8594	NA	17.5677	17.9233	17.2135	17.5071	18.1106	17.5612				Q8NBT2	SPC24	-0.0596	-0.416	-0.12	0.297	0.34	0.74	0.0332	0.507	0.114	0.0741	0.894	0.141	0.679	0.244	0.232			Q5SR56	MFSD14B	-0.0351	0.885	0.957	0.48	0.0653	0.214	-0.135	0.538	0.748	-0.195	0.377	0.551
RCC1L	20.2929	19.643	19.7477	19.7968	19.9738	19.9432	20.1536	20.1778	19.7412	19.3896	19.052	19.8405	19.9569	19.3321	19.2474				Q8NBU5	ATAD1	-0.0755	0.0716	0.187	0.115	-0.0777	0.257	0.281	0.0112	0.0932	0.244	0.544	0.51	0.0524	0.209	0.479			P48163	ME1	0.00486	0.98	0.993	0.127	0.516	0.722	-0.121	0.538	0.748	-0.272	0.178	0.332
NARS2	19.907	19.1888	19.2574	18.948	19.2738	19.2357	19.292	18.9555	18.4438	19.7611	19.5213	19.5587	19.3365	19.4169	19.5872				Q8NBX0	SCCPDH	0.13	0.157	0.106	-0.051	-0.112	0.204	0.13	0.296	0.61	0.271	0.482	0.325	0.485	0.754	0.511			Q9NRZ7	AGPAT3	0.138	0.153	0.42	0.0675	0.472	0.686	0.0576	0.537	0.748	-0.398	0.000666	0.00575
SUCLG2	22.5992	22.6094	22.552	22.5848	22.6191	22.613	22.5073	22.4939	22.4106	22.383	22.3292	22.3457	22.2924	22.4388	22.3965				Q8NBZ0	INO80E	-0.0927	-0.485	-9.86e-05	0.485	0.0619	0.75	0.112	1	0.112	0.832	0.899	0.295	1	0.241	0.926			A4D1E9	GTPBP10	-0.135	0.417	0.69	-0.0558	0.735	0.862	-0.102	0.537	0.748	-0.148	0.375	0.549
AJUBA	18.9403	18.7703	18.8168	18.944	18.8529	18.9282	18.3224	18.4176	18.2204	18.8436	18.9286	18.6908	18.8345	18.7719	18.6174				Q8NBZ7	UXS1	0.358	0.391	0.133	-0.258	-0.365	0.112	0.0851	0.539	0.241	0.106	0.361	0.252	0.703	0.408	0.292			Q96QU8	XPO6	0.248	0.0112	0.0993	-0.126	0.16	0.368	-0.0536	0.537	0.748	-0.254	0.00974	0.0415
FBXL20	18.9435	18.9642	18.8943	18.8227	18.9033	18.9146	19.0563	19.0363	18.9394	18.5951	18.584	18.5549	18.8939	18.8982	19.0041				Q8NC51	SERBP1	0.0315	0.0728	0.0332	-0.0395	0.0272	0.715	0.404	0.7	0.647	0.752	0.881	0.629	0.819	0.782	0.885			Q9Y4X0	AMMECR1	-0.00556	0.971	0.99	-0.13	0.404	0.629	0.0952	0.538	0.748	0.33	0.0464	0.129
LRCH3	19.4295	19.6196	19.5704	19.581	19.6046	19.5356	19.7302	19.6714	19.7159	19.6481	19.518	19.8618	19.3793	19.6018	19.227				Q8NC56	LEMD2	-0.0338	0.0443	-0.13	-0.175	-0.172	0.53	0.414	0.0268	0.00514	0.00563	0.771	0.638	0.0948	0.0261	0.0421			Q70CQ4	USP31	-0.172	0.691	0.866	-0.149	0.73	0.86	0.268	0.538	0.748	0.393	0.37	0.545
GMPPA	20.7281	20.6017	20.8255	20.8016	20.8254	20.9642	20.7669	20.8142	20.9607	20.9323	20.8865	20.8853	21.0563	20.8253	20.9264				Q8NC96	NECAP1	0.0654	0.0148	0.203	0.188	0.152	0.612	0.909	0.131	0.158	0.249	0.82	0.956	0.285	0.307	0.484			Q7Z6K3	PTAR1	0.267	0.115	0.365	0.296	0.0838	0.249	-0.1	0.539	0.749	-0.0658	0.685	0.807
TMEM101	18.1259	18.2704	17.6337	18.1806	18.3214	17.9159	18.4541	18.5461	18.0249	17.9784	18.1026	17.5834	18.2086	18.0971	17.9338				Q8NCD3	HJURP	-0.0736	0.0784	0.127	0.0489	0.0793	0.318	0.289	0.0956	0.503	0.284	0.605	0.519	0.23	0.667	0.524			Q99590	SCAF11	0.0231	0.718	0.882	0.0494	0.443	0.664	0.0395	0.539	0.749	0.00648	0.919	0.953
ABHD14B	21.0607	21.0317	21.0452	21.1254	21.0587	20.9362	21.0505	21.1767	21.111	20.7898	20.9976	21.0303	21.0422	20.454	20.7685				Q8NCE0	TSEN2	-0.285	-0.144	-0.245	-0.101	-0.134	0.102	0.391	0.154	0.545	0.426	0.341	0.616	0.318	0.702	0.656			Q7Z7F0	KHDC4	0.122	0.383	0.662	-0.00305	0.982	0.991	0.0853	0.539	0.749	0.0299	0.828	0.9
NGLY1	19.2425	18.9746	18.8935	19.2756	19.3201	19.2566	18.9545	19.1279	19.1936	18.9951	19.0213	18.8931	19.3363	19.2443	19.2416				Q8NCE2	MTMR14	-0.0206	0.0296	-0.0114	-0.041	0.143	0.672	0.545	0.816	0.406	0.00993	0.855	0.741	0.897	0.579	0.0629			P43353	ALDH3B1	0.294	0.0381	0.205	-0.42	0.00555	0.043	0.0807	0.539	0.749	0.0806	0.539	0.697
ATP5MD	22.1558	22.2409	22.3104	22.3443	22.2288	22.3419	22.2605	22.2174	22.3305	22.099	21.9958	22.0592	22.2026	22.1705	22.2541				Q8NCF5	NFATC2IP	-0.01	0.212	0.0822	-0.13	-0.0388	0.974	0.491	0.788	0.671	0.899	0.991	0.703	0.881	0.798	0.958			Q9Y2W2	WBP11	0.0141	0.791	0.922	0.174	0.00499	0.0399	0.0328	0.541	0.75	-0.0665	0.224	0.388
NSL1	NA	17.069	17.4316	NA	NA	NA	NA	NA	NA	17.8702	NA	17.334	NA	NA	NA				Q8NCH0	CHST14	-0.00423	0.0921	-0.0586	-0.151	-0.285	0.971	0.43	0.613	0.205	0.025	0.99	0.652	0.758	0.366	0.115			O15372	EIF3H	0.117	0.0459	0.224	0.164	0.00841	0.0577	0.0335	0.54	0.75	-0.0033	0.952	0.972
PAWR	22.0696	22.0482	22.1855	22.2027	22.0958	22.1913	22.3942	22.4071	22.422	22.4688	22.3458	22.4342	22.5082	22.5337	22.6353				Q8NCJ5	SPRYD3	0.0694	0.0718	0.215	0.143	0.159	0.866	0.862	0.604	0.729	0.701	0.949	0.93	0.753	0.835	0.854			Q96FC9	DDX11	0.326	0.0326	0.187	0.146	0.306	0.536	0.0861	0.541	0.75	-0.136	0.341	0.516
THOC3	18.9629	19.2753	18.8908	19.0331	19.2755	19.0843	18.9219	19.1739	18.8772	18.8839	18.4051	18.3504	18.696	19.1977	18.9522				Q8NCM8	DYNC2H1	0.236	0.218	0.441	0.224	0.0106	0.209	0.244	0.0273	0.232	0.954	0.487	0.47	0.0964	0.396	0.977			Q9H9L4	KANSL2	-0.042	0.74	0.894	-0.0066	0.958	0.978	0.0779	0.54	0.75	0.0548	0.665	0.795
ITCH	21.234	21.2009	21.0829	21.2317	21.2091	21.1332	21.227	21.2879	21.2606	21.1239	21.131	21.1507	21.1483	21.1419	21.1333				Q8NCN4	RNF169	0.0719	0.264	0.093	-0.171	-0.14	0.427	0.00953	0.308	0.0718	0.133	0.698	0.063	0.497	0.175	0.337			O75323	NIPSNAP2	-0.0183	0.87	0.951	-0.0752	0.504	0.712	-0.0688	0.541	0.75	0.0729	0.517	0.678
KIRREL1	19.8953	19.936	19.9252	19.8388	19.8747	19.7779	20.1358	20.1243	19.9845	19.914	19.9647	19.9944	20.0551	20.0661	19.8744				Q8NCN5	PDPR	0.125	0.215	0.21	-0.0051	-0.0301	0.00927	0.000141	0.000177	0.903	0.478	0.0879	0.00306	0.00262	0.943	0.701			Q9H3H1	TRIT1	0.222	0.213	0.493	-0.0937	0.59	0.77	0.107	0.541	0.75	0.0239	0.89	0.935
EPSTI1	17.0263	16.9181	17.5592	18.421	18.8061	18.1653	17.1223	17.147	16.6813	16.2205	17.6346	17.7615	18.0241	17.5401	17.7435				Q8NCW5	NAXE	0.0157	-0.0316	0.0797	0.111	0.17	0.947	0.894	0.738	0.641	0.479	0.98	0.948	0.846	0.778	0.702			Q14258	TRIM25	0.081	0.17	0.442	-0.0992	0.0984	0.274	-0.0351	0.541	0.75	-0.0605	0.298	0.47
WNK4	18.8425	19.5444	19.0953	19.2994	19.3125	19.3006	18.9904	19.1069	18.8064	18.9855	18.9443	18.7551	18.9299	18.9264	18.9041				Q8NCX0	CCDC150	-0.371	0.388	0.535	0.147	0.163	0.374	0.222	0.133	0.63	0.594	0.654	0.445	0.288	0.771	0.788			Q9UPY3	DICER1	-0.0645	0.563	0.79	-0.1	0.372	0.601	0.0683	0.54	0.75	0.147	0.197	0.356
LRIG1	16.7741	17.2291	17.2729	16.6879	17.043	16.4929	17.3416	17.3208	17.2591	17.8704	17.7997	17.812	17.4773	17.6438	17.6763				Q8NCY6	MSANTD4	0.0462	0.0225	-0.257	-0.279	-0.111	0.759	0.881	0.106	0.0811	0.511	0.905	0.942	0.247	0.191	0.727			Q9UPY8	MAPRE3	0.278	0.625	0.829	-0.123	0.829	0.914	0.349	0.54	0.75	0.629	0.277	0.447
COG3	19.5819	19.609	19.7509	19.6845	19.6195	19.6062	19.6062	19.6442	19.6685	19.8566	19.7918	19.7631	19.7781	19.7305	19.7652				Q8ND04	SMG8	-0.06	-0.117	-0.0147	0.102	0.0731	0.307	0.0583	0.799	0.093	0.218	0.595	0.2	0.887	0.209	0.449			P53677	AP3M2	0.0379	0.85	0.944	-0.138	0.495	0.706	-0.123	0.541	0.75	0.00696	0.972	0.985
CDK5RAP3	21.379	21.5006	21.3666	21.4202	21.4556	21.4642	21.2661	21.3198	21.4523	21.3506	21.3326	21.4435	21.5046	21.6379	21.6562				Q8ND24	RNF214	0.0594	0.173	0.065	-0.108	0.0497	0.434	0.0342	0.394	0.164	0.511	0.702	0.144	0.579	0.313	0.727			Q15040	JOSD1	-0.0504	0.791	0.922	-0.265	0.177	0.393	0.117	0.541	0.75	0.541	0.0116	0.0471
VPS39	18.7822	18.8168	18.7527	18.8169	18.8855	18.9875	18.7218	18.7769	18.7593	18.7025	18.8094	18.6726	18.9194	18.7892	18.9032				Q8ND30	PPFIBP2	-0.55	-0.383	-0.605	-0.222	0.0661	0.188	0.352	0.151	0.584	0.884	0.466	0.583	0.313	0.734	0.95			Q9NXB9	ELOVL2	-0.483	0.0842	0.31	-0.597	0.0374	0.153	-0.163	0.54	0.75	-0.0738	0.78	0.868
VPS50	19.2176	19.4014	19.559	19.4775	19.486	19.6052	19.3969	19.4523	19.6131	19.1981	19.3824	19.3701	19.4126	19.3011	19.4634				Q8ND56	LSM14A	-0.0478	-0.157	-0.0571	0.0996	-0.0177	0.293	0.00308	0.213	0.0394	0.693	0.584	0.0288	0.391	0.115	0.848			O95755	RAB36	-0.559	0.0923	0.323	-0.647	0.0554	0.194	-0.173	0.54	0.75	0.153	0.587	0.737
VCPIP1	19.5879	19.6325	19.4698	19.4463	19.4526	19.5261	19.3996	19.3667	19.6105	19.3765	19.4577	19.4456	19.3941	19.4863	19.399				Q8ND76	CCNY	0.000936	-0.128	-0.0806	0.0475	0.157	0.991	0.13	0.329	0.56	0.0694	0.997	0.325	0.519	0.714	0.222			Q9BPX1	HSD17B14	0.138	0.801	0.926	0.507	0.361	0.591	-0.3	0.542	0.751	-0.107	0.827	0.9
RADIL	NA	15.7712	NA	15.0214	NA	14.986	15.7145	NA	NA	16.1674	15.1	15.021	15.287	15.7268	15.2307				Q8NDF8	TENT4B	-0.00278	0.353	0.0217	-0.331	0.0249	0.994	0.339	0.952	0.368	0.945	0.998	0.57	0.973	0.544	0.974			Q9BXP5	SRRT	0.0122	0.804	0.927	0.083	0.107	0.287	0.0301	0.542	0.751	0.0826	0.109	0.235
SPG11	17.4978	17.5913	17.8361	17.9595	17.6568	17.8849	17.3576	17.5638	17.719	18.0015	17.8464	17.7692	17.7763	17.7564	17.5936				Q8NDI1	EHBP1	0.0589	0.106	-0.0176	-0.124	0.0224	0.277	0.0607	0.74	0.0323	0.674	0.569	0.204	0.847	0.1	0.836			Q86UX7	FERMT3	0.103	0.716	0.881	-0.0535	0.849	0.923	0.173	0.542	0.751	-0.297	0.301	0.473
ELMO2	20.8505	20.7752	20.6502	20.828	20.8995	20.7554	20.9054	20.8897	20.8976	20.8138	20.7723	20.7002	20.7385	20.6287	20.6024				Q8NDN9	RCBTB1	0.0183	-0.143	0.0278	0.171	0.204	0.922	0.451	0.882	0.37	0.287	0.97	0.671	0.935	0.545	0.528			O60238	BNIP3L	0.0366	0.718	0.882	-0.0579	0.568	0.756	-0.062	0.542	0.751	0.143	0.172	0.325
TMX3	19.0601	19.464	19.2782	19.5696	19.5336	19.2828	19.4406	19.5001	19.3139	19.346	19.3588	19.0686	19.4981	19.2634	19.2929				Q8NDT2	RBM15B	-0.193	-0.143	-0.198	-0.0546	-0.0946	0.114	0.232	0.106	0.641	0.423	0.364	0.456	0.249	0.778	0.654			O96007	MOCS2	0.114	0.382	0.661	0.05	0.699	0.839	-0.079	0.543	0.752	-0.104	0.427	0.6
DCAF5	17.6304	18.1919	17.6134	18.1572	18.0127	17.8675	17.7744	17.8138	17.4843	18.2107	18.2589	17.8462	18.4863	18.4788	18.1426				Q8NDV7	TNRC6A	-0.172	1.02e-05	-0.15	-0.15	-0.307	0.0391	1	0.068	0.068	0.00121	0.208	1	0.181	0.169	0.0157			Q86WG5	SBF2	0.0328	0.809	0.929	-0.0209	0.877	0.939	-0.083	0.543	0.752	0.00601	0.965	0.98
CHAMP1	20.3416	20.405	20.4816	20.3546	20.2394	20.4538	19.9887	19.8881	20.1291	20.5442	20.5447	20.5733	20.4705	20.3205	20.4133				Q8NDX5	PHC3	-0.133	-0.166	-0.272	-0.106	-0.103	0.18	0.0998	0.0119	0.277	0.291	0.456	0.276	0.0545	0.447	0.532			P20962	PTMS	-0.113	0.0497	0.233	0.0637	0.246	0.473	-0.0327	0.544	0.753	-0.0339	0.529	0.689
L3MBTL3	17.7589	17.9388	17.8475	17.9812	17.9277	17.8472	17.8794	18.2015	18.1178	18.3137	18.4701	18.3825	18.1312	18.1901	18.205				Q8NDZ4	DIPK2A	0.111	0.321	0.375	0.0537	0.0174	0.162	0.000789	0.000206	0.487	0.821	0.432	0.011	0.00293	0.654	0.92			P30049	ATP5F1D	0.0355	0.693	0.867	-0.0778	0.393	0.618	0.0548	0.544	0.753	0.0726	0.424	0.596
LCOR	14.63	14.8774	14.5793	14.9745	14.611	14.6206	14.7891	14.7259	14.4231	14.6668	14.6737	14.4023	14.4091	15.3198	14.3517				Q8NE00	TMEM104	0.119	-0.282	-0.332	-0.0498	0.386	0.659	0.302	0.228	0.853	0.165	0.847	0.532	0.409	0.915	0.381			Q96KR1	ZFR	-0.185	0.000339	0.0112	-0.139	0.00323	0.0297	0.0243	0.544	0.753	0.145	0.00245	0.0151
NEURL4	17.8155	18.1914	18.14	18.3591	18.3155	18.1965	18.3947	18.2886	18.3846	18.5717	18.5578	18.4305	18.5357	18.3241	18.3114				Q8NE71	ABCF1	-0.137	-0.114	-0.139	-0.0246	-0.0311	0.00398	0.0126	0.00372	0.546	0.448	0.0537	0.0761	0.0239	0.702	0.676			P13473	LAMP2	-0.159	0.205	0.483	-0.147	0.24	0.465	0.0742	0.544	0.753	0.16	0.202	0.362
FEM1C	19.2722	19.3435	18.6942	19.0594	19.2095	18.9194	19.178	19.5265	19.0045	19.0213	19.0168	19.1796	19.1189	19.391	19.2417				Q8NE86	MCU	-0.107	-0.0552	0.0645	0.12	0.117	0.0867	0.356	0.284	0.0577	0.062	0.313	0.587	0.472	0.151	0.208			Q9UNN8	PROCR	#VALUE!	NA	NA	3.37	0.0205	0.104	-0.555	0.546	0.754	-1.17	0.231	0.396
ZFP91	18.3093	18.2794	17.8392	18.162	18.1311	17.675	17.9128	18.1196	17.8046	18.2659	18.3237	18.2392	18.1179	18.3167	17.8077				Q8NEB9	PIK3C3	-0.0162	0.0683	0.0692	0.000898	-0.0469	0.765	0.22	0.214	0.987	0.393	0.907	0.444	0.392	0.992	0.631			Q68CP9	ARID2	0.418	0.0899	0.319	0.729	0.00684	0.0499	-0.142	0.545	0.754	-0.409	0.0969	0.216
DCHS1	14.4743	15.2606	15.1326	14.8127	15.0555	14.8214	15.3717	14.9283	14.8404	15.8903	15.8927	15.271	15.8117	15.6523	14.8706				Q8NEC7	GSTCD	-0.0896	-0.103	-0.115	-0.0122	0.0316	0.26	0.199	0.154	0.876	0.686	0.548	0.42	0.317	0.928	0.844			Q9Y237	PIN4	-0.0422	0.545	0.777	0.127	0.0828	0.247	0.0421	0.545	0.754	-0.00335	0.961	0.979
SERAC1	17.3281	16.1165	17.2279	17.1268	17.0433	17.4167	17.0874	16.573	17.1686	17.4325	17.2663	16.9698	17.1049	16.9475	16.5525				Q8NEJ9	NGDN	-0.189	-0.014	-0.201	-0.187	0.0414	0.454	0.955	0.426	0.459	0.868	0.718	0.976	0.609	0.629	0.943			Q9BS16	CENPK	0.00996	0.972	0.99	0.0974	0.731	0.86	0.172	0.545	0.754	-0.216	0.449	0.62
PDLIM2	21.3875	21.277	21.0164	21.2818	21.3119	21.2048	21.1994	21.2879	21.2703	20.8585	21.1421	20.9483	21.1085	21.1491	21.0853				Q8NEL9	DDHD1	-0.131	-0.127	0.0392	0.166	0.147	0.259	0.273	0.73	0.157	0.208	0.547	0.502	0.841	0.306	0.438			O00562	PITPNM1	-0.144	0.231	0.513	-0.0891	0.452	0.671	0.0713	0.546	0.754	0.0232	0.844	0.91
FAR2	18.5445	18.5398	18.2573	18.7118	18.7208	18.4296	18.7146	18.5062	18.485	18.3835	18.0232	18.3972	18.6988	18.7849	18.604				Q8NEM2	SHCBP1	-0.0826	-0.0173	0.288	0.305	0.061	0.181	0.772	0.000245	0.000143	0.317	0.458	0.883	0.00336	0.00187	0.56			Q13740	ALCAM	-0.196	0.0125	0.106	-0.112	0.124	0.314	-0.0423	0.545	0.754	0.232	0.00447	0.0236
BTF3L4	18.2373	17.5865	18.6631	17.3963	17.7939	18.8638	17.861	18.1988	18.4575	17.8513	17.0108	18.3253	17.8661	17.7516	18.1423				Q8NEN9	PDZD8	0.0662	0.0568	0.356	0.299	0.363	0.771	0.802	0.132	0.2	0.125	0.91	0.898	0.287	0.36	0.324			P53701	HCCS	-0.136	0.114	0.364	-0.133	0.122	0.311	0.0502	0.545	0.754	-0.206	0.0232	0.0785
RNF170	18.4388	18.4204	18.2915	18.154	18.2937	18.2887	18.5376	18.2554	18.3304	18.4605	18.0517	18.2949	18.2514	18.5621	17.9775				Q8NEU8	APPL2	-0.0507	-0.0282	0.097	0.125	0.157	0.273	0.535	0.0465	0.0137	0.00338	0.564	0.734	0.139	0.0533	0.0303			P55809	OXCT1	-0.161	0.0455	0.223	-0.163	0.0435	0.167	-0.0453	0.546	0.754	-0.119	0.125	0.26
ZFYVE19	21.2102	21.2054	20.8824	21.0758	21.2019	21.0728	21.2463	21.0707	20.9254	20.8291	20.9276	20.6909	20.9483	20.9351	20.8523				Q8NEW0	SLC30A7	0.0902	-0.000481	-0.224	-0.223	0.0789	0.435	0.997	0.0662	0.0668	0.493	0.703	0.998	0.178	0.167	0.713			Q14232	EIF2B1	0.126	0.0531	0.241	0.187	0.00724	0.0521	-0.0367	0.546	0.755	-0.161	0.0168	0.0622
SLC35E1	19.8759	19.7957	19.8664	19.7362	19.7855	19.9381	19.9278	19.9026	19.9944	20.153	20.1381	20.2198	20.085	20.0543	20.079				Q8NEY8	PPHLN1	-0.0371	0.0753	-0.203	-0.278	-0.227	0.783	0.578	0.148	0.0542	0.109	0.918	0.762	0.309	0.144	0.296			Q9BUE0	MED18	0.31	0.0139	0.113	0.011	0.922	0.962	0.068	0.546	0.755	0.222	0.0633	0.161
TMEM87B	15.7975	15.9424	15.687	15.0736	NA	15.554	NA	NA	14.121	15.386	NA	NA	NA	NA	15.1565				Q8NEZ2	VPS37A	-0.112	-0.28	0.0199	0.3	0.0223	0.254	0.0103	0.836	0.00677	0.817	0.541	0.0659	0.911	0.0319	0.919			Q13555	CAMK2G	-0.0197	0.913	0.967	-0.224	0.225	0.449	-0.109	0.547	0.755	0.081	0.653	0.787
ZNF668	17.4991	NA	17.8653	17.3117	17.6423	NA	17.2947	16.9902	NA	17.3135	NA	NA	17.2522	17.4268	NA				Q8NEZ3	WDR19	-0.0248	0.0479	-0.1	-0.148	-0.284	0.816	0.654	0.354	0.179	0.0169	0.931	0.811	0.545	0.333	0.0903			O14763	TNFRSF10B	-0.306	0.0864	0.313	-0.313	0.0804	0.243	-0.103	0.546	0.755	-0.58	0.00366	0.0204
USP47	18.6202	18.6766	18.5264	18.9019	18.8801	18.7241	18.7299	18.8391	18.8396	18.6026	18.6194	18.5417	18.7613	18.7365	18.8296				Q8NEZ5	FBXO22	-0.0706	-0.0306	0.204	0.235	0.0475	0.268	0.625	0.00497	0.00186	0.451	0.558	0.792	0.0293	0.0125	0.678			Q9Y303	AMDHD2	1.05	0.00319	0.0462	0.781	0.0169	0.0924	-0.169	0.548	0.756	-0.153	0.551	0.707
CLPTM1L	21.6029	21.6988	21.6261	21.6717	21.7885	21.8407	21.666	21.7892	21.8027	21.6734	21.7991	21.9591	21.9	21.6374	21.9094				Q8NF37	LPCAT1	0.18	0.0488	0.139	0.0907	0.0951	0.0237	0.502	0.0692	0.221	0.201	0.156	0.71	0.183	0.385	0.43			O43719	HTATSF1	0.0775	0.197	0.475	0.0784	0.193	0.413	0.0352	0.548	0.756	0.0853	0.159	0.307
PBK	21.2393	21.3492	21.1276	21.3241	21.4712	21.0695	21.3462	21.2854	21.129	21.0663	20.957	20.7738	21.2124	21.1776	21.03				Q8NF64	ZMIZ2	-1.23	-1.12	-0.973	0.15	0.122	0.0595	0.082	0.127	0.805	0.842	0.255	0.246	0.279	0.886	0.931			Q8IZP0	ABI1	0.00869	0.902	0.963	0.0561	0.431	0.653	-0.0426	0.548	0.756	-0.0742	0.302	0.473
ARL5B	17.382	17.4721	17.0656	16.3631	17.2236	NA	17.4814	17.3137	17.6497	16.5081	NA	NA	16.9785	16.4865	16.2915				Q8NFA0	USP32	0.0144	0.106	0.397	0.291	0.0936	0.879	0.272	0.000803	0.00755	0.331	0.954	0.501	0.00831	0.0345	0.573			P11388	TOP2A	0.192	0.014	0.113	0.0541	0.441	0.662	-0.0419	0.549	0.756	0.365	0.000107	0.00152
DNAJC1	20.1208	20.2139	20.2467	20.5716	20.4716	20.5111	20.3491	20.3353	20.4313	20.3664	20.2932	20.5684	20.6417	20.6664	20.4844				Q8NFC6	BOD1L1	-0.101	-0.0418	-0.145	-0.103	-0.166	0.0815	0.449	0.0174	0.0756	0.00802	0.304	0.669	0.0704	0.182	0.0541			P28072	PSMB6	-0.0015	0.977	0.992	0.0512	0.333	0.563	-0.0314	0.549	0.756	-0.029	0.58	0.731
SCYL1	20.6604	20.811	20.7537	20.7676	20.8352	20.8531	20.8196	20.8909	20.8536	20.8029	20.8531	20.7074	20.9332	20.9883	20.9391				Q8NFD5	ARID1B	-0.0155	-0.0784	-0.167	-0.0888	-0.134	0.779	0.169	0.0081	0.123	0.0272	0.915	0.382	0.0414	0.257	0.122			O14730	RIOK3	0.157	0.172	0.443	0.0311	0.78	0.886	0.0672	0.547	0.756	-0.154	0.181	0.336
ZNF512B	17.7746	17.7116	17.779	18.0295	17.9371	17.9919	17.5911	17.5644	17.751	18.1489	18.2141	17.8734	17.749	17.9871	18.0156				Q8NFG4	FLCN	-0.131	-0.0506	-0.236	-0.185	-0.0151	0.205	0.617	0.0318	0.082	0.881	0.482	0.788	0.106	0.193	0.949			P04004	VTN	-0.138	0.65	0.844	-0.00614	0.984	0.992	0.165	0.547	0.756	0.188	0.494	0.66
LRATD2	17.9377	17.5995	17.755	17.8038	17.5497	17.9421	18.0202	17.7572	18.341	18.2549	18.1553	18.177	17.8053	17.5015	17.7065				Q8NFH3	NUP43	-0.103	-0.157	-0.389	-0.232	-0.381	0.864	0.794	0.52	0.7	0.529	0.948	0.894	0.69	0.817	0.742			Q7Z4V5	HDGFL2	0.0142	0.814	0.931	-0.0471	0.441	0.662	0.0365	0.549	0.756	0.0681	0.271	0.44
EXOC2	19.8333	19.7441	19.8917	19.7951	19.7805	20.0781	19.725	19.7654	19.9333	19.8152	19.8738	19.9893	19.8321	19.7657	19.8992				Q8NFH4	NUP37	-0.0865	-0.0784	0.178	0.257	0.0301	0.329	0.374	0.056	0.0096	0.73	0.614	0.603	0.158	0.041	0.872			Q9NVT9	ARMC1	0.18	0.0408	0.212	-0.0884	0.288	0.518	-0.0491	0.549	0.756	-0.0136	0.867	0.923
CNDP2	22.8757	22.8089	22.7875	22.7533	22.807	22.7173	22.7681	22.7644	22.8126	22.8775	22.8613	22.8033	22.9553	22.8438	22.7947				Q8NFH5	NUP35	0.129	-0.0484	-0.092	-0.0436	-0.0327	0.0965	0.513	0.223	0.555	0.657	0.332	0.718	0.403	0.711	0.826			P61225	RAP2B	-0.0434	0.744	0.897	-0.254	0.0717	0.227	0.0801	0.548	0.756	0.4	0.00829	0.0367
PPP1R13B	18.6595	18.2535	18.3654	18.3081	18.3681	18.3424	18.1668	18.217	18.2933	18.2123	18.2835	18.2423	18.3691	18.5553	18.2236				Q8NFH8	REPS2	0.0411	-0.119	-0.251	-0.132	-0.0557	0.681	0.244	0.0225	0.198	0.578	0.86	0.47	0.0836	0.357	0.776			P37287	PIGA	-0.234	0.434	0.702	-0.315	0.298	0.528	0.16	0.548	0.756	0.321	0.238	0.403
EHMT2	18.8184	19.1741	19.0737	18.9142	19.3362	19.3235	19.1353	19.2049	19.1738	19.154	19.1915	19.3705	19.2627	19.3743	19.3645				Q8NFI3	ENGASE	-0.135	0.0806	0.157	0.0759	-0.0551	0.537	0.711	0.474	0.727	0.799	0.774	0.847	0.651	0.834	0.909			Q86XR8	CEP57	-0.471	0.549	0.78	-0.949	0.239	0.465	0.527	0.549	0.756	0.477	0.587	0.736
ZFR	20.1864	20.2016	20.2506	20.0692	20.0017	20.0125	20.0997	20.0552	20.0659	20.2632	20.1995	20.1924	20.0942	20.1385	20.0611				Q8NFP9	NBEA	0.142	0.0933	0.224	0.131	0.116	0.294	0.486	0.108	0.332	0.39	0.585	0.699	0.251	0.507	0.629			Q9NV06	DCAF13	0.0518	0.796	0.924	0.319	0.128	0.321	0.12	0.551	0.757	-0.295	0.157	0.305
FAM210B	16.6523	17.1566	16.9198	16.5269	16.8552	16.8158	17.0189	17.1086	17.0667	16.8414	16.6971	15.8898	16.8334	16.9532	16.783				Q8NFQ8	TOR1AIP2	-0.0853	0.0989	-0.132	-0.231	-0.191	0.0888	0.0525	0.0135	0.000222	0.00111	0.317	0.187	0.0595	0.00252	0.015			P52209	PGD	0.045	0.485	0.74	0.149	0.0323	0.139	-0.0384	0.551	0.757	-0.0866	0.19	0.347
MARK4	16.4994	17.1912	16.8409	17.2486	17.6015	17.1522	17.219	17.3561	16.9194	17.382	17.2204	16.9722	17.2715	17.3229	17.1991				Q8NFZ0	FBH1	-0.105	0.567	0.135	-0.433	-0.305	0.665	0.0319	0.58	0.0905	0.221	0.85	0.138	0.735	0.205	0.451			O43660	PLRG1	0.0726	0.316	0.603	0.0928	0.205	0.428	0.0427	0.55	0.757	-0.0515	0.473	0.641
LRR1	15.8825	16.4599	15.8346	16.414	16.7094	15.9942	16.2619	15.8222	16.3334	16.3545	16.5928	16.2411	16.4602	16.2248	16.5353				Q8NFZ5	TNIP2	-0.0989	-0.151	0.047	0.198	-0.0956	0.574	0.394	0.788	0.268	0.586	0.797	0.619	0.881	0.436	0.782			Q9BRK5	SDF4	-0.0123	0.846	0.943	0.0817	0.211	0.434	-0.0381	0.55	0.757	0.0861	0.188	0.345
B3GALT6	18.3635	17.8144	18.1868	17.6527	17.8104	17.6377	18.4105	18.0719	18.0887	18.2737	18.0501	18.5524	17.9815	17.8128	17.7468				Q8NFZ8	CADM4	0.322	0.119	0.364	0.245	0.261	0.00245	0.194	0.000957	0.0139	0.00981	0.0397	0.415	0.0094	0.0539	0.0624			Q99418	CYTH2	0.32	0.254	0.541	0.0387	0.887	0.945	0.165	0.55	0.757	0.292	0.295	0.467
EP400	18.2701	18.249	17.9983	18.2782	18.2208	18.3414	18.2203	18.3524	18.2286	18.4063	18.4366	18.4105	18.4769	18.5744	18.4165				Q8NG31	KNL1	-0.0763	0.173	0.258	0.0845	-0.0868	0.263	0.0191	0.00151	0.218	0.206	0.551	0.0993	0.013	0.381	0.436			Q5SSJ5	HP1BP3	0.0878	0.181	0.458	0.0359	0.574	0.76	0.038	0.551	0.757	0.152	0.0288	0.0921
SNX27	20.6436	20.63	20.665	20.555	20.5673	20.5496	20.7172	20.6401	20.6896	20.6899	20.7261	20.8391	20.6738	20.622	20.7631				Q8NG68	TTL	-0.0741	-0.0463	-0.0745	-0.0282	0.0186	0.515	0.683	0.513	0.803	0.87	0.764	0.83	0.684	0.884	0.944			Q96I24	FUBP3	-0.0183	0.828	0.936	0.0356	0.674	0.823	-0.0507	0.55	0.757	-0.0362	0.668	0.797
KIF16B	18.4861	18.4496	18.5092	18.6238	18.616	18.5963	18.4639	18.4722	18.5392	18.6063	18.5112	18.5054	18.5168	18.3922	18.5154				Q8NHG8	ZNRF2	0.18	0.0652	0.0602	-0.00506	0.281	0.224	0.652	0.677	0.972	0.0668	0.504	0.809	0.803	0.984	0.218			P38919	EIF4A3	0.113	0.122	0.377	0.0177	0.801	0.897	-0.0421	0.55	0.757	-0.0246	0.725	0.833
PRMT6	15.6397	16.7414	16.396	16.7991	16.5175	16.8746	16.446	16.3675	16.5908	16.9655	16.8047	17.1604	16.867	16.8768	16.9225				Q8NHH9	ATL2	0.168	0.171	0.248	0.0777	-0.0161	0.141	0.134	0.0365	0.48	0.883	0.404	0.331	0.118	0.648	0.95			Q8WYA0	IFT81	0.165	0.0398	0.209	0.017	0.819	0.908	-0.0445	0.551	0.757	-0.213	0.0111	0.0454
IFT74	18.1573	18.0918	18.0711	18.242	18.1524	18.2071	17.7883	18.0058	17.9363	18.0926	18.0101	18.0618	17.9938	18.0538	18.0464				Q8NHP6	MOSPD2	-0.0217	0.164	-0.0378	-0.202	-0.163	0.813	0.0907	0.681	0.0422	0.0924	0.931	0.262	0.805	0.12	0.267			O00139	KIF2A	-0.0819	0.0846	0.311	-0.0221	0.624	0.791	0.0269	0.551	0.757	-0.0543	0.238	0.404
CNOT6L	NA	16.8314	17.2352	17.1583	17.1799	17.2874	17.4568	17.4862	17.6634	16.8046	16.7703	17.2391	16.5798	16.6368	17.2844				Q8NHP8	PLBD2	0.0295	-0.171	0.424	0.596	0.263	0.924	0.582	0.185	0.0709	0.403	0.97	0.766	0.358	0.174	0.639			Q99583	MNT	-0.0933	0.451	0.715	-0.0496	0.686	0.831	0.0737	0.55	0.757	0.219	0.0901	0.205
DHRS1	20.9086	20.8456	20.8174	20.8976	20.86	20.8415	20.6232	20.5914	20.6221	20.8592	20.7661	20.6856	20.8692	20.8219	20.6855				Q8NHQ8	RASSF8	0.326	0.189	0.03	-0.159	-0.0978	0.0171	0.139	0.807	0.208	0.43	0.128	0.337	0.892	0.369	0.659			Q8N3R9	MPP5	0.00488	0.944	0.979	-0.0506	0.467	0.683	-0.0414	0.55	0.757	-0.126	0.0836	0.195
UBE2E2	21.471	22.0426	22.0267	22.1817	22.2087	22.3315	22.1133	22.1526	22.107	22.2439	22.2501	22.1642	22.2494	22.1631	22.2265				Q8NHU3	SGMS2	-0.0978	0.237	-0.321	-0.557	-0.102	0.75	0.444	0.304	0.0848	0.738	0.899	0.665	0.493	0.197	0.877			Q8TBF5	PIGX	-0.0451	0.619	0.824	-0.0686	0.452	0.671	-0.0542	0.551	0.757	0.0543	0.55	0.707
PRIMPOL	18.5166	18.8862	18.69	19.2732	19.21	18.9196	19.2115	19.1408	18.5266	19.0447	19.0405	18.5221	19.1057	19.1188	18.6483				Q8NHU6	TDRD7	-0.18	-0.127	0.128	0.255	0.25	0.114	0.253	0.25	0.0315	0.0345	0.363	0.479	0.434	0.0985	0.141			Q9P0U3	SENP1	-0.246	0.0196	0.14	-0.136	0.167	0.379	0.0571	0.55	0.757	0.0831	0.388	0.563
CARD19	19.3652	19.8496	19.8407	19.7401	19.6768	19.7733	19.4087	19.5617	19.3046	19.2711	19.4788	18.977	19.5075	19.4212	19.1709				Q8NHV4	NEDD1	-0.127	0.0114	-0.139	-0.151	-0.0443	0.17	0.898	0.135	0.108	0.621	0.441	0.95	0.29	0.233	0.804			Q92576	PHF3	-0.167	0.0354	0.195	-0.199	0.015	0.0856	0.044	0.55	0.757	-0.0124	0.865	0.922
PRRC1	21.2301	21.1161	21.258	21.2057	21.2173	21.2252	21.2028	21.1593	21.2235	21.5542	21.6026	21.5136	21.501	21.636	21.5222				Q8NI08	NCOA7	-0.0305	0.151	0.0936	-0.0576	-0.0596	0.589	0.0162	0.113	0.315	0.299	0.807	0.09	0.258	0.488	0.541			P23527	HIST1H2BO	-0.185	0.0569	0.249	-0.442	0.000211	0.00416	-0.0543	0.551	0.757	0.385	0.000717	0.00607
CCDC138	NA	13.8273	13.6527	14.4565	14.0003	13.8667	14.0423	14.0337	13.6234	14.1007	13.9801	13.6536	14.2463	14.2259	NA				Q8NI27	THOC2	-0.135	-0.0645	-0.0312	0.0333	0.0145	0.196	0.525	0.757	0.742	0.886	0.474	0.727	0.861	0.843	0.951			Q9Y5W7	SNX14	0.982	0.159	0.428	0.556	0.495	0.706	0.483	0.552	0.758	0.724	0.352	0.528
FGD4	18.7133	18.6387	18.7084	19.0672	19.1517	19.0747	18.9196	18.8256	18.9666	18.8441	19.0052	18.8851	19.1607	19.069	19.0351				Q8NI37	PPTC7	-0.00912	0.267	0.146	-0.121	-0.159	0.922	0.0118	0.135	0.21	0.106	0.97	0.0727	0.29	0.372	0.292			Q9NVN8	GNL3L	0.262	0.0222	0.151	0.402	0.00147	0.0171	-0.0619	0.552	0.758	-0.65	1.79e-05	0.000423
FBXL18	18.8023	19.1317	19.1441	19.2499	19.2947	19.6053	19.2282	19.3429	19.2971	19.2807	19.2593	19.4775	19.202	19.2137	19.5394				Q8TAD7	OCC1	-0.0364	0.0322	0.00454	-0.0277	0.17	0.742	0.771	0.967	0.802	0.139	0.895	0.881	0.982	0.884	0.343			Q9BZ95	NSD3	0.0321	0.828	0.936	0.221	0.148	0.353	-0.088	0.553	0.758	-0.29	0.0647	0.163
ZNF512	19.3909	19.2768	19.1836	19.3984	19.3038	19.1758	19.408	19.2804	19.183	19.6668	19.6051	19.4095	19.39	19.5271	19.2699				Q8TAD8	SNIP1	-0.295	-0.0264	-0.649	-0.622	-0.607	0.362	0.941	0.0581	0.0979	0.105	0.645	0.97	0.162	0.218	0.291			Q9H0X4	FAM234A	-0.088	0.479	0.735	0.00214	0.986	0.993	-0.0737	0.552	0.758	0.187	0.144	0.287
COQ10A	18.7641	19.7449	19.2354	19.7029	19.4147	19.5132	19.4425	19.4103	19.4558	19.4644	19.6052	19.4109	19.1469	19.4693	19.7284				Q8TAF3	WDR48	0.0126	0.0794	0.13	0.0504	0.0418	0.84	0.219	0.0538	0.427	0.508	0.941	0.442	0.155	0.599	0.726			P43897	TSFM	-0.135	0.0175	0.129	-0.0103	0.84	0.919	-0.0306	0.552	0.758	-0.286	5.79e-05	0.000983
NSMCE2	17.1052	16.4968	16.7734	16.7177	16.8533	16.5579	16.9011	17.0529	16.9451	16.0403	17.0191	16.8275	17.1335	16.9913	16.5769				Q8TAG9	EXOC6	-0.0995	0.169	-0.0577	-0.227	-0.11	0.41	0.17	0.63	0.0731	0.362	0.685	0.384	0.77	0.177	0.604			Q5VTQ0	TTC39B	-0.0466	0.901	0.963	0.791	0.0513	0.185	-0.2	0.554	0.759	-0.736	0.0436	0.124
NSMCE3	18.7482	18.6109	18.5322	18.8545	18.8413	18.6805	18.811	18.7211	18.5823	18.8502	18.7713	18.6953	18.9048	18.8995	18.6776				Q8TAP6	CEP76	-0.059	-0.183	-0.0173	0.166	0.19	0.651	0.173	0.894	0.215	0.158	0.844	0.388	0.943	0.378	0.371			Q96BP3	PPWD1	0.164	0.00227	0.0377	0.0666	0.151	0.357	0.0266	0.554	0.759	-0.119	0.0171	0.063
HEXIM2	17.4291	17.0496	16.3402	16.4255	16.3422	17.2008	15.4612	16.5971	15.4156	17.0757	17.0613	16.9705	16.3162	16.9787	16.597				Q8TAQ2	SMARCC2	0.0141	-0.062	-0.0517	0.0102	0.0277	0.773	0.217	0.299	0.834	0.572	0.912	0.441	0.487	0.903	0.773			Q8IU81	IRF2BP1	0.0135	0.841	0.941	0.0324	0.632	0.796	0.0403	0.553	0.759	0.00114	0.986	0.992
KCTD7	20.1025	20.1027	20.0332	19.874	19.7693	19.9902	20.0474	19.8476	20.1582	20.1016	20.0783	20.0582	19.7691	19.828	19.9025				Q8TAQ5	ZNF420	0.00589	0.786	0.989	0.204	-1.06	0.995	0.417	0.284	0.774	0.192	0.998	0.64	0.473	0.864	0.419			P61247	RPS3A	-0.13	0.0433	0.217	0.00502	0.933	0.966	-0.0354	0.554	0.759	-0.0933	0.132	0.27
YTHDC1	15.0035	14.6835	14.4394	15.073	14.5933	14.5607	14.6288	14.9477	14.2058	14.8825	14.7495	15.0443	14.821	14.6588	14.9915				Q8TAS1	UHMK1	0.179	0.476	0.104	-0.372	-0.449	0.365	0.0262	0.595	0.0722	0.0341	0.647	0.121	0.746	0.176	0.14			O43148	RNMT	-0.0465	0.598	0.812	-0.0299	0.734	0.862	0.0523	0.553	0.759	-0.0863	0.333	0.508
CCDC43	21.1106	20.7405	21.1549	20.8917	20.4906	20.8876	20.7151	20.5188	20.9544	20.7142	20.5682	20.7919	20.8442	20.7527	21.0283				Q8TAT6	NPLOC4	-0.0162	-0.128	0.108	0.235	0.0974	0.738	0.0176	0.0396	0.000216	0.0592	0.894	0.0946	0.124	0.00248	0.201			P52272	HNRNPM	-0.149	0.02	0.141	-0.0447	0.444	0.665	0.0344	0.553	0.759	-0.0422	0.469	0.638
COG8	19.6409	19.6817	20.1826	19.7706	19.8367	19.9681	19.6506	19.7659	19.6808	19.8564	19.6753	19.8802	20.0013	19.8882	20.0512				Q8TAV0	FAM76A	0.0606	0.0462	-0.231	-0.278	-0.0723	0.687	0.759	0.139	0.0808	0.631	0.864	0.876	0.296	0.191	0.811			Q92990	GLMN	-0.155	0.481	0.737	-0.079	0.717	0.85	0.13	0.553	0.759	0.56	0.0203	0.0714
WDR92	18.2795	18.4088	18.0995	18.2881	18.2828	17.98	18.2338	18.2859	18.3097	17.7986	17.9199	17.8321	18.0895	18.2495	18.2119				Q8TB03	CXorf38	-0.158	0.0181	-0.151	-0.169	-0.0395	0.454	0.931	0.472	0.422	0.85	0.718	0.966	0.649	0.595	0.935			Q15052	ARHGEF6	0.132	0.491	0.744	-0.0809	0.671	0.822	-0.113	0.554	0.759	-0.0993	0.603	0.748
SPATA33	23.5926	23.5295	23.6978	23.5765	23.5475	23.5107	23.6796	23.684	23.6381	23.5973	23.683	23.6469	23.603	23.262	23.4375				Q8TB22	SPATA20	-0.0377	0.0673	0.043	-0.0243	0.00381	0.477	0.213	0.419	0.644	0.942	0.735	0.437	0.601	0.78	0.974			Q9NRH2	SNRK	0.135	0.522	0.767	-0.136	0.519	0.723	-0.125	0.554	0.759	0.136	0.518	0.679
TEPSIN	17.5655	17.3342	17.5336	17.737	18.072	17.6276	17.9273	17.4063	17.9522	17.3962	17.8116	17.0022	17.8145	18.0279	17.9154				Q8TB24	RIN3	-0.31	-0.518	-0.0626	0.456	0.559	0.22	0.0503	0.799	0.0805	0.0366	0.501	0.183	0.887	0.19	0.146			P46976	GYG1	-0.0386	0.756	0.903	-0.267	0.0459	0.173	-0.0741	0.553	0.759	-0.0822	0.511	0.673
PWWP2A	NA	12.9073	14.298	13.1378	13.5719	14.4676	13.115	13.2358	13.5378	13.7789	13.6535	14.1673	14.2116	14.097	12.6957				Q8TB36	GDAP1	0.0574	0.283	0.332	0.0493	-0.00566	0.62	0.0257	0.011	0.67	0.961	0.824	0.12	0.0516	0.797	0.981			Q9H3H5	DPAGT1	-0.0188	0.952	0.982	-0.351	0.272	0.501	0.187	0.553	0.759	-0.00667	0.983	0.99
MBOAT7	23.0872	23.1583	23.2308	23.0006	23.0728	23.1633	23.0629	23.1219	23.0575	22.9513	22.8912	23.0439	22.8598	22.8476	22.8359				Q8TB37	NUBPL	-0.143	0.0723	-0.416	-0.488	-0.142	0.696	0.843	0.265	0.194	0.698	0.868	0.92	0.451	0.352	0.853			Q9Y3B4	SF3B6	0.195	0.434	0.702	0.32	0.208	0.431	-0.147	0.555	0.76	-0.518	0.0505	0.137
DOCK7	20.9486	21.0318	20.9786	20.9765	20.9793	20.9864	20.9399	20.9362	21.0362	20.9671	20.9065	21.0157	20.9214	20.8854	20.9412				Q8TB52	FBXO30	-0.172	-0.00635	0.19	0.196	-0.088	0.465	0.978	0.422	0.407	0.707	0.725	0.989	0.604	0.581	0.857			Q8WXX5	DNAJC9	0.0343	0.761	0.905	0.143	0.219	0.443	-0.067	0.555	0.76	-0.215	0.073	0.177
RILP	NA	NA	NA	NA	NA	NA	NA	NA	NA	NA	NA	NA	NA	NA	NA				Q8TB61	SLC35B2	0.0405	0.157	-0.114	-0.271	-0.2	0.462	0.0109	0.0522	0.000181	0.00228	0.723	0.0688	0.152	0.00218	0.0236			P05161	ISG15	-0.0992	0.724	0.886	-0.181	0.523	0.726	-0.167	0.555	0.76	-0.153	0.588	0.737
SFXN2	19.9739	19.3267	18.7167	19.4974	19.5933	19.0232	19.5078	19.4746	19.2628	19.4406	19.5031	19.2741	19.0742	19.4579	18.8578				Q8TB72	PUM2	0.00974	0.0992	-0.0936	-0.193	-0.194	0.828	0.041	0.0519	0.000649	0.000619	0.936	0.161	0.151	0.00563	0.0105			P53816	PLAAT3	0.575	0.0421	0.214	0.247	0.352	0.584	-0.155	0.556	0.761	-0.29	0.278	0.448
ZNF830	16.7734	17.2971	16.9829	16.8567	16.886	16.5134	16.812	17.1475	17.0334	17.4298	17.317	17.3585	17.1894	17.1323	17.0271				Q8TB96	ITFG1	-0.0229	0.0602	0.00302	-0.0572	0.134	0.885	0.705	0.985	0.719	0.404	0.957	0.843	0.992	0.83	0.639			Q9H9A7	RMI1	0.191	0.0858	0.313	0.0489	0.643	0.803	0.0624	0.556	0.761	0.0582	0.582	0.732
ZMAT2	18.3782	18.3006	18.369	18.5827	18.4299	18.3754	18.3788	18.2441	18.3784	18.1593	18.1209	18.4423	18.3543	18.2208	18.5119				Q8TBA6	GOLGA5	-0.0719	-0.129	-0.227	-0.0984	-0.184	0.121	0.0104	0.000135	0.0402	0.000875	0.373	0.0667	0.00217	0.117	0.0131			Q6AZY7	SCARA3	0.555	0.0676	0.274	-0.125	0.661	0.816	0.169	0.557	0.761	0.212	0.462	0.632
FAM210A	21.5957	22.1206	22.3064	22.1375	22.2051	22.2799	21.9835	22.1911	21.9357	22.149	22.0665	22.2072	22.0678	22.0215	22.3384				Q8TBB5	KLHDC4	-0.0337	0.04	0.216	0.176	0.0553	0.651	0.592	0.0105	0.0305	0.461	0.844	0.771	0.0499	0.0963	0.687			Q9GZR2	REXO4	0.0642	0.739	0.894	0.148	0.447	0.668	0.114	0.557	0.762	0.176	0.366	0.542
FRMD6	20.1597	20.159	20.1295	20.1068	20.1794	20.0023	21.3299	21.3295	21.2516	20.3714	20.2201	20.374	20.6551	20.5887	20.6474				Q8TBC3	SHKBP1	-0.188	-0.13	-0.0955	0.0346	0.0214	0.034	0.126	0.252	0.672	0.793	0.19	0.319	0.437	0.798	0.906			O43542	XRCC3	0.136	0.38	0.659	0.119	0.441	0.662	-0.0899	0.557	0.762	-0.227	0.152	0.298
SCLT1	18.2222	17.9681	18.0197	18.0123	17.9089	17.739	17.9286	17.9328	17.6821	18.0107	17.9316	17.7312	17.9598	18.0912	17.5864				Q8TBC4	UBA3	-0.0302	0.0289	0.00737	-0.0216	-0.0892	0.739	0.749	0.935	0.812	0.332	0.894	0.871	0.965	0.889	0.575			Q9H813	TMEM206	0.158	0.603	0.815	0.00429	0.989	0.994	0.179	0.557	0.762	0.289	0.348	0.524
C8orf37	16.9266	16.2829	NA	NA	NA	NA	NA	NA	NA	NA	15.5123	NA	NA	NA	NA				Q8TBC5	ZSCAN18	-0.473	-0.115	0.0739	0.189	0.239	0.0405	0.593	0.729	0.383	0.273	0.211	0.772	0.84	0.558	0.512			Q8TED0	UTP15	-0.43	0.0763	0.293	-0.0209	0.927	0.964	0.135	0.557	0.762	-0.544	0.0297	0.0943
TOX2	18.4673	18.5101	18.44	18.2437	18.1739	18.2617	17.5129	17.41	17.6918	17.5231	17.6469	17.4368	17.6927	17.3613	17.7602				Q8TBF4	ZCRB1	-0.491	-0.0706	-0.318	-0.247	-0.372	0.0193	0.709	0.109	0.204	0.0648	0.139	0.846	0.253	0.365	0.214			Q8TEA1	NSUN6	0.175	0.197	0.474	0.106	0.427	0.65	-0.0773	0.559	0.763	-0.275	0.0516	0.139
NAP1L5	16.6977	16.9522	16.7155	16.9542	17.04	16.9265	16.567	16.6596	16.3734	16.3433	16.332	16.2773	16.5524	16.7621	16.6182				Q8TBF5	PIGX	0.0451	0.0686	0.0143	-0.0543	0.0542	0.619	0.452	0.874	0.55	0.551	0.824	0.671	0.931	0.707	0.757			Q9H7D7	WDR26	0.106	0.134	0.395	0.0571	0.406	0.63	0.04	0.558	0.763	0.187	0.014	0.0541
SLC46A1	18.7254	18.6516	18.6859	18.6049	18.5797	18.3481	18.735	18.5913	18.5914	18.8451	18.8031	18.8336	18.7893	18.5204	18.6583				Q8TBM7	TMEM254	0.174	0.337	0.183	-0.154	-0.195	0.498	0.199	0.476	0.549	0.449	0.749	0.421	0.651	0.706	0.677			Q9Y5K6	CD2AP	0.00594	0.909	0.965	0.0302	0.563	0.752	-0.0305	0.559	0.763	-0.103	0.063	0.161
ANKRD27	18.9181	18.9839	18.9503	18.9666	18.9095	19.1101	18.7147	18.8546	18.8598	18.8768	18.8493	18.9969	18.9593	18.927	18.8239				Q8TBM8	DNAJB14	0.0207	0.112	-0.118	-0.23	-0.209	0.866	0.367	0.344	0.0766	0.105	0.949	0.596	0.534	0.183	0.29			P60900	PSMA6	-0.0214	0.785	0.919	-0.00499	0.949	0.974	0.046	0.559	0.763	-0.191	0.0263	0.0859
LRRC7	NA	NA	NA	NA	NA	19.6989	19.4067	19.4261	19.3283	NA	NA	NA	NA	NA	NA				Q8TBN0	RAB3IL1	0.175	0.151	0.326	0.174	0.237	0.116	0.168	0.00751	0.116	0.0392	0.366	0.381	0.0391	0.247	0.152			P33176	KIF5B	-0.0945	0.051	0.236	-0.0381	0.404	0.629	-0.0265	0.559	0.763	-0.101	0.0385	0.114
CLIC6	18.5667	18.6898	18.5819	18.5146	18.5562	18.8188	18.5185	18.5513	18.5001	18.6569	18.3502	18.3851	18.4538	18.5344	18.3104				Q8TBP6	SLC25A40	0.0208	-0.0139	-0.159	-0.145	-0.188	0.873	0.915	0.234	0.275	0.163	0.952	0.959	0.415	0.445	0.38			Q9BVM4	GGACT	-0.0123	0.925	0.97	-0.059	0.65	0.808	-0.0762	0.559	0.763	0.136	0.305	0.476
MUS81	15.6957	16.8369	17.0353	17.1903	17.1532	16.8734	17.51	17.176	16.8302	17.1062	17.1736	17.1298	17.3249	17.3709	17.171				Q8TBX8	PIP4K2C	-0.104	0.0791	-0.116	-0.195	-0.127	0.0509	0.125	0.0313	0.00128	0.0203	0.236	0.317	0.105	0.00933	0.102			O14777	NDC80	0.0979	0.0802	0.301	-0.0984	0.0789	0.24	-0.031	0.559	0.763	-0.19	0.0026	0.0158
NSUN5	18.6622	18.8524	18.9201	19.0354	19.1313	18.9524	18.9117	19.0707	18.8992	18.8428	18.9032	18.88	18.9915	18.8858	18.9196				Q8TBZ3	WDR20	0.0647	-0.00608	0.0193	0.0254	0.0169	0.637	0.964	0.887	0.852	0.901	0.837	0.981	0.938	0.915	0.959			Q9Y2D4	EXOC6B	0.0622	0.374	0.654	-0.125	0.0874	0.256	-0.0406	0.559	0.763	-0.0597	0.394	0.568
RPRD1A	19.6502	19.6174	19.368	19.3982	19.8348	19.7368	19.4904	19.4303	19.5481	19.3435	19.4817	19.1578	19.5196	19.6963	19.5444				Q8TBZ6	TRMT10A	0.0769	0.162	-0.437	-0.598	0.257	0.815	0.625	0.199	0.0859	0.441	0.931	0.792	0.374	0.199	0.67			O15379	HDAC3	-0.444	0.0198	0.141	-0.187	0.286	0.516	-0.101	0.559	0.763	-0.217	0.22	0.384
AGAP3	19.4196	19.5016	19.552	19.4532	19.6126	19.4316	19.6708	19.5911	19.5853	19.6321	19.6957	19.7617	19.4939	19.4412	19.4166				Q8TC07	TBC1D15	0.0751	0.0565	0.38	0.324	0.239	0.164	0.287	3.44e-06	1.97e-05	0.000375	0.435	0.517	0.000151	0.000456	0.0076			Q9NQG6	MIEF1.1	0.241	0.144	0.407	0.408	0.0201	0.103	-0.0927	0.56	0.764	-0.164	0.31	0.482
ARAP1	18.4991	18.9761	18.9661	18.8304	18.8898	18.816	18.8804	18.8028	18.9506	18.8828	18.7768	18.8292	18.7485	18.6078	18.7195				Q8TC12	RDH11	-0.0447	-0.00415	-0.0441	-0.04	-0.133	0.465	0.945	0.471	0.513	0.0428	0.726	0.972	0.647	0.675	0.162			Q9P2E3	ZNFX1	-0.0467	0.437	0.704	0.0381	0.525	0.727	-0.0348	0.561	0.764	-0.131	0.042	0.12
WDFY2	17.8566	17.7268	18.2213	17.8077	17.51	17.7241	17.7801	17.6476	17.4323	17.6482	18.064	16.8617	17.8993	17.5466	17.6443				Q8TCC3	MRPL30	-0.0267	0.204	-0.0237	-0.228	-0.141	0.856	0.179	0.872	0.137	0.344	0.945	0.395	0.929	0.278	0.585			Q96K17	BTF3L4	-0.144	0.738	0.894	0.0101	0.981	0.99	-0.252	0.561	0.764	-0.443	0.313	0.486
IPO9	21.2205	21.1507	21.1972	21.1296	21.0274	20.9705	21.18	21.1996	21.0614	20.9908	20.9306	20.8643	21.0561	21.0585	20.8682				Q8TCD5	NT5C	-0.057	-0.192	-0.021	0.171	0.152	0.539	0.0525	0.82	0.08	0.116	0.774	0.187	0.9	0.189	0.31			Q8NFW8	CMAS	0.0323	0.714	0.88	-0.152	0.101	0.277	-0.0517	0.56	0.764	-0.362	0.000943	0.00747
MIA2	19.1843	19.1528	19.2476	19.0339	19.0239	19.1189	18.9569	19.0446	19.2571	19.412	19.5064	19.4905	19.1893	19.2381	19.309				Q8TCF1	ZFAND1	-0.123	0.207	0.412	0.206	-0.316	0.587	0.366	0.0837	0.368	0.175	0.806	0.595	0.21	0.544	0.396			O95298	NDUFC2	-0.382	0.0143	0.115	-0.295	0.0485	0.179	0.0813	0.561	0.764	-0.0968	0.489	0.656
DCBLD2	21.3717	21.0808	21.4247	20.4066	20.5352	20.5213	20.4623	20.3645	20.7139	21.3721	21.152	21.5075	20.7746	20.6026	21.0436				Q8TCG2	PI4K2B	-0.0585	0.122	-0.242	-0.364	-0.226	0.289	0.0371	0.000462	8.41e-06	0.000819	0.581	0.153	0.00544	0.000239	0.0125			A5PLL7	TMEM189	-1.69	0.409	0.685	-0.875	0.561	0.75	0.784	0.56	0.764	-0.509	0.733	0.837
ARHGEF17	19.8171	19.9775	19.9269	19.9207	19.8936	19.9823	19.9717	19.8552	19.9394	19.9085	19.9184	19.824	19.9169	19.8585	19.8652				Q8TCJ2	STT3B	-0.198	-0.172	-0.369	-0.197	-0.117	0.138	0.192	0.0109	0.139	0.366	0.4	0.413	0.0513	0.281	0.608			Q9Y5Q0	FADS3	0.0313	0.701	0.872	0.648	1.28e-06	7.11e-05	-0.0474	0.561	0.765	-0.0871	0.293	0.465
INPP4A	19.6721	19.5645	19.4197	19.5954	19.6441	19.7213	19.6879	19.8069	19.6924	19.5079	19.6033	19.4208	19.5645	19.567	19.5525				Q8TCN5	ZNF507	0.00754	0.0349	-0.324	-0.358	-0.394	0.971	0.865	0.131	0.0971	0.0711	0.99	0.931	0.285	0.216	0.226			Q96DR4	STARD4	-0.0967	0.661	0.848	0.339	0.139	0.337	-0.128	0.562	0.765	-0.571	0.0194	0.0692
RBM14	23.0843	23.1019	23.0615	23.0296	23.0796	23.0098	23.0085	23.0496	22.9981	22.9644	23.0225	22.868	23.0989	23.1237	23.0583				Q8TCS8	PNPT1	0.0145	0.0619	0.212	0.15	-0.0116	0.772	0.227	0.000731	0.00866	0.816	0.911	0.451	0.00774	0.038	0.918			P13995	MTHFD2	-0.143	0.14	0.403	0.244	0.0186	0.0978	-0.0543	0.562	0.765	-0.154	0.115	0.244
RCHY1	16.3775	16.3907	16.8543	16.9712	16.8691	16.9279	16.882	16.9281	16.7228	16.4532	16.6863	16.4263	17.0672	16.84	16.6643				Q8TCT0	CERK	0.994	1.18	-0.435	-1.61	-0.408	0.183	0.0859	0.503	0.0245	0.53	0.46	0.253	0.676	0.0815	0.742			Q9NRG0	CHRAC1	-0.132	0.618	0.824	0.226	0.398	0.623	-0.154	0.562	0.765	-0.134	0.612	0.756
TRERF1	17.6081	17.8839	18.2661	16.8275	16.8257	17.4268	15.5723	16.7989	15.6345	17.676	17.569	17.8051	16.0963	18.051	17.4433				Q8TCT8	SPPL2A	0.739	0.697	1.12	0.42	-0.199	0.0949	0.113	0.0172	0.326	0.637	0.33	0.297	0.0697	0.501	0.813			Q86X83	COMMD2	0.474	0.167	0.439	0.22	0.511	0.717	-0.193	0.562	0.765	-0.541	0.118	0.25
GBP4	19.0385	19.3417	19.271	19.4545	19.3994	19.3936	19.0272	19.2004	19.1429	18.6003	18.655	18.7921	18.9544	18.7801	18.9595				Q8TCT9	HM13	0.0701	-0.0454	-0.108	-0.0623	0.0118	0.263	0.463	0.0953	0.318	0.847	0.552	0.679	0.23	0.492	0.933			Q5TBB1	RNASEH2B	0.0969	0.173	0.445	0.133	0.0688	0.222	0.04	0.563	0.765	-0.12	0.0965	0.215
UHRF2	18.4273	18.7059	18.6497	19.1452	19.0159	19.1571	18.8396	18.8042	18.9014	18.2443	18.3458	18.5481	19.3345	18.865	18.7835				Q8TD16	BICD2	-0.158	-0.0877	0.104	0.191	0.047	0.00113	0.0394	0.0178	0.000218	0.244	0.0241	0.158	0.0712	0.00249	0.479			O95487	SEC24B	0.167	0.00807	0.0805	0.119	0.045	0.17	0.0322	0.562	0.765	-0.174	0.00636	0.0304
NEDD4L	20.8841	20.7635	20.581	20.4737	20.4413	20.4655	20.2697	20.1759	20.4226	20.5333	20.5641	20.4955	20.2042	20.0925	20.1142				Q8TD19	NEK9	-0.0227	0.0766	0.241	0.165	0.098	0.803	0.404	0.017	0.0855	0.289	0.927	0.629	0.0694	0.198	0.53			Q9Y4F5	CEP170B	0.118	0.0899	0.319	0.0345	0.601	0.778	0.0383	0.563	0.765	0.0119	0.857	0.917
QKI	20.1977	20.2043	20.1711	20.044	20.0232	20.0089	20.142	20.0993	20.1621	20.1749	20.1732	20.0849	20.0512	20.0884	20.118				Q8TD22	SFXN5	0.233	0.148	0.25	0.102	0.034	0.0619	0.218	0.0468	0.388	0.772	0.26	0.442	0.139	0.563	0.897			Q4KMQ1	TPRN	0.00248	0.979	0.993	-0.112	0.245	0.471	0.0548	0.561	0.765	0.0944	0.323	0.497
LENG8	18.3287	18.1474	17.9934	18.2481	18.2287	17.9996	18.2337	18.4992	18.2899	18.53	18.4896	17.8719	18.3761	18.388	18.0402				Q8TD30	GPT2	0.0688	-0.0617	-0.277	-0.216	-0.222	0.421	0.469	0.00489	0.0211	0.0182	0.693	0.684	0.029	0.0733	0.0944			Q15041	ARL6IP1	0.0586	0.585	0.804	-0.127	0.246	0.473	0.0623	0.562	0.765	-0.0274	0.798	0.88
FAM193B	13.8008	14.7476	14.5061	14.4181	14.6737	14.1697	14.6475	13.8435	14.8649	14.5161	14.5622	13.3414	15.2333	14.7971	14.7366				Q8TD55	PLEKHO2	0.0161	-0.0301	0.0134	0.0435	-0.0746	0.8	0.636	0.832	0.495	0.25	0.925	0.798	0.909	0.661	0.487			O75746	SLC25A12	-0.0279	0.63	0.832	-0.187	0.00545	0.0425	-0.0337	0.561	0.765	0.00277	0.962	0.979
CCDC85A	18.8371	18.6619	18.8097	18.648	18.6749	18.8016	18.7788	18.852	18.8769	18.4409	18.6373	18.7068	18.4165	18.4508	18.3679				Q8TD84	DSCAML1	0.265	0.18	0.588	0.408	0.495	0.334	0.507	0.0434	0.145	0.0824	0.62	0.714	0.132	0.29	0.247			P10253	GAA	-0.199	0.1	0.339	-0.225	0.0663	0.216	0.0672	0.561	0.765	0.169	0.156	0.304
FMNL2	17.6833	17.3713	17.3758	17.7054	17.7063	17.5869	17.6467	17.7098	17.4074	17.1422	17.2511	17.1034	17.4333	17.2172	17.3297				Q8TDD1	DDX54	0.146	0.0195	-0.101	-0.12	-0.00167	0.207	0.862	0.378	0.295	0.988	0.485	0.93	0.567	0.467	0.994			Q53GA4	PHLDA2	#VALUE!	NA	NA	#VALUE!	NA	NA	1.42	0.563	0.766	-0.849	0.686	0.808
NEK1	18.1357	17.7565	17.7956	17.6409	17.7577	17.9211	17.5284	17.7718	17.7518	18.1478	17.9874	17.9704	17.9281	18.0452	17.748				Q8TDJ6	DMXL2	-0.311	-0.136	0.0688	0.205	0.0684	0.0568	0.379	0.652	0.192	0.654	0.249	0.607	0.786	0.35	0.824			Q8WZA9	IRGQ	0.0468	0.573	0.796	0.211	0.0211	0.106	-0.048	0.563	0.766	-0.104	0.221	0.385
PUS7	20.9584	21.2944	21.0759	21.1862	21.2314	21.149	21.1772	21.1598	21.2304	20.9966	21.0995	21.003	21.2175	21.1869	21.1949				Q8TDM6	DLG5	0.0516	-0.0746	-0.117	-0.0419	-0.115	0.521	0.357	0.16	0.601	0.164	0.766	0.588	0.325	0.747	0.381			P62241	RPS8	0.0509	0.574	0.797	0.0446	0.622	0.79	0.0523	0.563	0.766	0.0704	0.439	0.61
FAM111A	18.7243	18.139	18.4486	18.4145	18.3544	18.2368	18.0425	18.1173	18.0874	18.4619	18.3746	18.2414	18.6279	18.2821	18.2713				Q8TDN6	BRIX1	-0.0248	-0.0224	-0.227	-0.204	-0.0784	0.796	0.816	0.0305	0.0478	0.419	0.924	0.905	0.104	0.132	0.65			O14497	ARID1A	-0.00546	0.919	0.969	0.0393	0.469	0.683	-0.0312	0.563	0.766	-0.129	0.0282	0.0907
TRAPPC9	18.368	18.3818	18.0888	18.242	18.2374	17.9732	18.3708	18.4589	18.1388	17.8304	17.7336	17.7915	18.1644	18.1004	17.7084				Q8TDP1	RNASEH2C	0.0229	-0.0924	0.0471	0.14	0.1	0.851	0.452	0.699	0.263	0.416	0.944	0.671	0.818	0.43	0.649			O00462	MANBA	0.645	0.00168	0.0312	0.713	0.00076	0.0107	0.0977	0.565	0.768	0.411	0.0268	0.0872
TRNT1	19.9483	20.1032	20.1463	20.0124	20.1295	19.9518	20.2228	20.191	20.2372	19.9385	20.102	19.9329	20.0356	20.1153	19.9293				Q8TDQ7	GNPDA2	0.342	0.127	0.714	0.588	0.378	0.286	0.688	0.0366	0.0779	0.241	0.578	0.832	0.118	0.186	0.476			Q8N7B6	PACRGL	0.605	0.00871	0.0847	0.707	0.00326	0.0298	-0.115	0.566	0.768	-0.139	0.489	0.656
SMG1	19.327	19.3185	19.3661	19.3832	19.4576	19.4356	19.4274	19.3703	19.4265	19.3876	19.3936	19.4612	19.3813	19.4673	19.4433				Q8TDR0	TRAF3IP1	0.0352	0.00496	0.011	0.00605	0.266	0.818	0.974	0.943	0.968	0.0998	0.933	0.987	0.969	0.983	0.28			P53611	RABGGTB	-0.00543	0.978	0.992	0.231	0.249	0.475	0.113	0.565	0.768	0.0827	0.673	0.799
ALS2	18.9099	19.0943	18.9412	18.9152	19.1233	18.9411	19.0332	19.0138	18.984	19.0476	18.976	19.1332	19.0993	19.0228	19.1382				Q8TDR2	STK35	-1.04	-0.566	-0.959	-0.393	0.69	0.176	0.443	0.232	0.499	0.247	0.449	0.664	0.413	0.664	0.483			P31153	MAT2A	-0.056	0.376	0.655	0.11	0.0936	0.267	0.0361	0.565	0.768	-0.0582	0.359	0.536
TMEM237	18.9763	18.6902	19.0434	18.9567	18.8597	19.08	19.0577	19.0403	19.1418	19.2422	19.3155	19.2341	19.1812	19.162	19.4128				Q8TDW0	LRRC8C	-0.0563	-0.22	-0.319	-0.0984	0.0453	0.622	0.0689	0.0129	0.393	0.691	0.826	0.222	0.0578	0.568	0.847			Q9NW08	POLR3B	0.205	0.0462	0.224	0.101	0.298	0.528	0.0551	0.566	0.768	0.0712	0.46	0.63
ALKBH3	18.8866	18.7832	18.9038	18.9529	18.9535	18.8006	18.6868	18.8144	18.0095	18.8315	18.879	18.5616	18.5585	18.9153	18.2729				Q8TDW7	FAT3	NA	NA	NA	-0.333	-0.307	NA	NA	NA	0.28	0.313	NA	NA	NA	0.45	0.557			A1A4S6	ARHGAP10	-0.177	0.376	0.655	0.00718	0.971	0.985	0.113	0.566	0.768	0.176	0.377	0.552
KIF20B	17.8189	18.0079	18.1525	18.3962	18.2905	18.5383	17.9224	17.9311	17.9622	18.0328	18.1505	18.3103	18.3507	18.2829	18.4515				Q8TDX7	NEK7	-0.00246	0.0813	0.376	0.294	0.183	0.971	0.248	7.32e-05	0.000671	0.0168	0.99	0.474	0.00141	0.00577	0.0903			Q8N3V7	SYNPO	-0.352	9.69e-05	0.00485	-0.303	0.000387	0.00668	0.0383	0.566	0.768	0.121	0.0836	0.195
DLC1	20.2	20.3183	20.1785	20.462	20.5681	20.2994	21.2221	21.3136	21.417	19.9275	19.9562	20.0167	20.5206	20.6978	20.4711				Q8TDY2	RB1CC1	-0.138	0.0946	-0.214	-0.308	-0.288	0.107	0.258	0.0188	0.00185	0.00302	0.352	0.486	0.074	0.0124	0.0283			Q16832	DDR2	-0.235	0.000166	0.00666	-0.346	3e-06	0.000143	-0.027	0.566	0.768	0.569	7.57e-09	1.12e-06
PPP1R10	19.6457	19.6118	19.4826	19.5928	19.4237	19.4013	19.5419	19.5103	19.4262	19.6785	19.5329	19.433	19.4901	19.6246	19.5398				Q8TDZ2	MICAL1	-0.0941	0.0527	-0.118	-0.171	-0.111	0.479	0.69	0.378	0.209	0.406	0.736	0.834	0.567	0.37	0.64			Q9Y2Z0	SUGT1	0.0558	0.296	0.586	0.173	0.00472	0.0384	-0.0301	0.567	0.77	-0.0633	0.238	0.403
SLC38A2	18.3175	18.6223	17.7143	17.929	17.883	16.8677	18.1833	18.6558	17.233	18.2035	17.9819	17.9326	17.5136	17.6573	17.5025				Q8TE77	SSH3	-0.102	-0.112	0.0667	0.179	0.105	0.119	0.0904	0.297	0.0117	0.112	0.37	0.261	0.486	0.0474	0.302			Q9Y223	GNE	0.157	0.0539	0.243	0.108	0.171	0.385	0.0437	0.568	0.77	-0.111	0.159	0.307
FYTTD1	17.1643	17.293	17.2179	17.5211	17.5006	17.3756	17.3842	17.1863	17.5438	17.7264	17.4387	17.1028	17.4487	17.7732	17.738				Q8TE99	PXYLP1	0.0961	0.19	0.151	-0.0388	-0.0948	0.655	0.382	0.484	0.856	0.659	0.846	0.608	0.66	0.917	0.827			Q96BW1	UPRT	0.131	0.113	0.363	0.0986	0.224	0.447	-0.0452	0.568	0.77	0.037	0.64	0.777
SLC2A13	17.0997	17.5356	16.9502	17.0168	17.4244	17.0748	17.0263	17.7486	17.185	16.6247	17.0025	16.6055	17.4486	17.0673	16.7106				Q8TEA1	NSUN6	-0.175	-0.106	0.17	0.275	0.0773	0.197	0.427	0.211	0.0516	0.559	0.474	0.65	0.388	0.139	0.763			A0A096LP55	UQCRHL	-0.393	0.00768	0.0781	-0.0147	0.909	0.956	-0.074	0.567	0.77	-0.797	2.05e-05	0.000464
MTMR9	18.0738	18.2808	18.1614	18.3309	18.2332	18.5191	18.4819	18.4566	18.4747	18.254	18.3662	17.9935	18.2403	18.475	18.2654				Q8TEA7	TBCK	0.154	0.254	0.0539	-0.2	-0.0918	0.141	0.0219	0.593	0.0616	0.367	0.404	0.108	0.744	0.158	0.609			Q9UKR5	ERG28	-0.101	0.399	0.676	-0.0177	0.88	0.941	-0.0676	0.568	0.77	0.382	0.00536	0.0269
VPS35	22.6874	22.5392	22.5293	22.6484	22.7146	22.5242	22.856	22.7709	22.545	22.4844	22.4507	22.484	22.4798	22.5185	22.3468				Q8TEA8	DTD1	0.0337	-0.0758	0.0296	0.105	0.12	0.839	0.648	0.858	0.527	0.472	0.941	0.807	0.922	0.687	0.697			Q8WXA9	SREK1	-0.0647	0.487	0.741	-0.061	0.512	0.718	0.0531	0.568	0.77	0.253	0.0147	0.0558
PURB	21.2069	21.2481	20.9587	21.1799	21.227	21.2259	21.1928	21.2101	21.2925	21.3989	21.3932	21.2258	21.3446	21.2806	21.2378				Q8TEB1	DCAF11	0.0147	-0.058	0.0444	0.102	0.0882	0.811	0.354	0.475	0.113	0.167	0.93	0.585	0.651	0.242	0.385			Q96S66	CLCC1	-0.0181	0.792	0.922	-0.0702	0.315	0.544	-0.0394	0.567	0.77	-0.0508	0.463	0.633
PHF12	15.7175	15.9685	15.4925	16.2092	15.9786	16.1469	16.0221	16.0423	16.1822	15.9741	16.1343	15.3313	16.1232	16.127	16.0704				Q8TED0	UTP15	0.43	0.0209	0.565	0.544	-0.135	0.0763	0.927	0.0248	0.0297	0.557	0.293	0.964	0.0898	0.0943	0.762			P13073	COX4I1	-0.164	0.0413	0.213	-0.125	0.109	0.29	-0.0426	0.568	0.77	-0.163	0.0418	0.12
ACCS	16.6531	17.2066	17.0733	17.3943	17.256	17.4303	17.0321	16.7738	16.9071	17.029	16.9546	16.8857	16.4763	16.3918	16.5584				Q8TED9	AFAP1L1	-0.762	-0.521	-0.291	0.23	-0.0448	0.168	0.385	0.623	0.722	0.939	0.439	0.611	0.766	0.832	0.973			Q9Y399	MRPS2	-0.153	0.228	0.509	-0.128	0.311	0.54	0.0708	0.568	0.77	-0.0179	0.884	0.932
XPO6	19.1258	19.138	19.2149	19.3288	19.3346	19.5581	18.9421	19.0229	19.136	18.7274	18.6736	18.9386	18.8612	18.9678	19.1114				Q8TEL6	TRPC4AP	-0.0658	-0.148	0.0343	0.182	0.179	0.72	0.423	0.851	0.327	0.335	0.883	0.646	0.919	0.502	0.577			Q07890	SOS2	-0.35	0.336	0.622	-0.154	0.666	0.818	0.187	0.567	0.77	0.00112	0.997	0.998
MAGI1	17.5889	17.5239	17.6153	17.62	17.3923	17.5863	17.5785	17.6008	17.8063	17.7532	17.8031	17.7171	17.3702	17.4434	17.3629				Q8TEM1	NUP210	-0.154	-0.0135	0.00337	0.0169	0.122	0.0386	0.844	0.961	0.806	0.0923	0.206	0.921	0.978	0.886	0.267			Q9H8M1	COQ10B	-0.0818	0.433	0.702	-0.369	0.00273	0.0262	-0.0592	0.568	0.77	-0.0233	0.821	0.895
RBP7	16.3991	16.4223	16.1155	17.0548	16.7195	16.6392	16.4969	16.8138	16.8231	16.3289	16.5255	16.3498	16.3926	16.0938	15.6762				Q8TEQ6	GEMIN5	-0.152	-0.141	0.113	0.254	0.0408	0.0167	0.0248	0.0628	0.00048	0.478	0.126	0.117	0.171	0.00455	0.701			P55735	SEC13	0.117	0.186	0.464	0.252	0.00999	0.065	-0.0493	0.569	0.771	-0.155	0.0873	0.201
SPAG5	19.502	19.3376	19.3988	19.7211	19.7285	19.7644	19.482	19.5212	19.5239	19.3657	19.3588	19.3084	19.5596	19.5519	19.5571				Q8TEU7	RAPGEF6	0.0233	-0.0164	0.171	0.188	0.0875	0.745	0.818	0.0286	0.0182	0.233	0.898	0.907	0.0994	0.0659	0.466			Q9H1Y0	ATG5	0.0181	0.773	0.912	0.108	0.102	0.278	0.0358	0.569	0.771	-0.0264	0.674	0.799
PANX1	16.4456	16.8378	NA	17.2352	17.1702	16.4478	16.8627	16.022	16.7677	16.8691	16.9135	NA	16.8757	17.0917	15.8523				Q8TEW0	PARD3	0.072	0.13	-0.0119	-0.142	-0.0837	0.263	0.0547	0.85	0.0381	0.197	0.552	0.192	0.918	0.113	0.426			P49720	PSMB3	0.0176	0.941	0.977	0.0712	0.763	0.878	-0.135	0.57	0.771	-0.931	0.00131	0.00944
NACC1	20.8085	20.6666	20.8187	20.8019	20.8032	20.8674	20.5508	20.5724	20.5062	20.4503	20.588	20.5041	20.8216	20.6565	20.7567				Q8TEX9	IPO4	-0.159	-0.219	-0.114	0.106	-0.0444	0.114	0.0351	0.246	0.28	0.644	0.363	0.147	0.43	0.45	0.816			Q8IV20	LACC1	0.00191	0.995	0.998	0.039	0.906	0.954	-0.189	0.57	0.771	-0.319	0.344	0.519
SNX18	19.4993	19.84	19.6422	19.8302	19.3996	19.5383	19.4965	19.3415	19.718	19.6576	19.4149	19.481	19.4097	19.4339	19.3172				Q8TF01	PNISR	-0.247	-0.281	0.0791	0.36	0.822	0.44	0.381	0.803	0.266	0.0194	0.706	0.608	0.889	0.434	0.0984			Q9NZM3	ITSN2	0.0644	0.142	0.405	0.00857	0.839	0.919	-0.0241	0.57	0.771	-0.126	0.00885	0.0385
PASK	17.5964	17.8996	17.9565	18.2793	18.2236	18.202	18.0662	18.1342	17.941	17.4228	17.8272	17.4007	18.0406	17.5511	17.9992				Q8TF05	PPP4R1	-0.0978	-0.0709	0.0935	0.164	0.0313	0.0297	0.101	0.0363	0.00117	0.451	0.177	0.277	0.117	0.0088	0.678			Q00325	SLC25A3	-0.0134	0.861	0.947	0.00718	0.925	0.964	0.0437	0.57	0.771	-0.0608	0.432	0.604
CIC	18.9828	19.4182	19.5768	19.708	19.5819	19.5599	19.5074	19.4633	19.2833	19.858	19.9811	19.8122	19.8172	19.7171	19.874				Q8TF09	DYNLRB2	0.0267	-0.288	0.139	0.427	-0.0151	0.937	0.4	0.681	0.219	0.964	0.976	0.625	0.805	0.382	0.983			Q8IWD4	CCDC117	0.184	0.0773	0.296	-0.00931	0.924	0.963	0.0561	0.569	0.771	-0.132	0.191	0.348
UIMC1	18.3326	18.7358	18.9009	18.7598	18.6445	18.9154	18.7697	18.7297	18.984	18.8042	18.7086	18.6932	18.9849	18.7488	18.8855				Q8TF46	DIS3L	-0.0108	0.227	0.212	-0.0141	0.00913	0.936	0.111	0.133	0.917	0.946	0.975	0.294	0.289	0.952	0.975			Q86WR7	PROSER2	-0.121	0.181	0.458	-0.0652	0.462	0.678	0.0503	0.569	0.771	-0.202	0.0347	0.105
VPS13A	19.9044	19.8339	19.9215	19.8533	19.8386	19.978	19.7267	19.7435	19.904	19.8529	19.7901	19.8577	19.6632	19.7172	19.704				Q8TF64	GIPC3	-0.383	-0.442	-0.0145	0.427	0.276	0.0399	0.0204	0.933	0.0241	0.125	0.209	0.104	0.964	0.0805	0.324			P31483	TIA1	0.0998	0.282	0.574	0.242	0.0169	0.0925	-0.0517	0.571	0.772	-0.09	0.33	0.505
MED15	19.9412	19.7496	19.7087	19.9125	19.9587	19.5742	19.8613	19.8201	19.7604	19.6596	19.5499	19.657	19.7072	19.9871	19.5084				Q8TF74	WIPF2	0.00685	0.0113	0.0639	0.0527	0.126	0.907	0.847	0.285	0.376	0.0456	0.964	0.922	0.474	0.55	0.168			Q5T6V5	C9orf64	0.211	0.0169	0.127	0.186	0.0318	0.138	0.0452	0.57	0.772	-0.0648	0.419	0.592
GFM1	23.1506	23.3016	23.2891	23.2828	23.2015	23.2372	23.1244	23.1351	23.1928	23.1674	23.166	22.9809	23.1849	23.1313	23.1235				Q8TF76	HASPIN	-0.0357	0.17	-0.0145	-0.184	-0.22	0.84	0.346	0.935	0.308	0.227	0.941	0.577	0.965	0.479	0.46			Q13501	SQSTM1	-0.078	0.234	0.517	-0.22	0.0035	0.0314	-0.0363	0.571	0.772	-0.14	0.0422	0.12
ERGIC2	17.7945	17.7795	17.771	17.7876	17.6383	17.699	17.4938	17.7939	17.5759	17.1631	17.3808	17.471	17.55	17.5686	17.5436				Q8WTS6	SETD7	-0.147	-0.016	-0.0711	-0.0551	-0.0326	0.0231	0.785	0.236	0.353	0.578	0.154	0.89	0.418	0.53	0.776			Q9Y2R0	COA3	-0.292	0.00104	0.0228	-0.262	0.00236	0.0238	0.0409	0.571	0.772	0.175	0.0264	0.0861
MCCC1	21.136	21.125	21.0851	21.0399	21.117	21.0453	20.988	20.9698	20.8526	21.0084	20.9143	21.0046	21.0216	21.0071	20.9319				Q8WTT2	NOC3L	0.0508	0.139	0.0473	-0.0915	0.00952	0.614	0.18	0.638	0.368	0.924	0.821	0.397	0.777	0.544	0.966			P47914	RPL29	-1.22	2.98e-05	0.00217	-0.627	0.0076	0.0537	-0.117	0.571	0.772	0.076	0.711	0.824
CAMKK2	19.9909	17.4834	18.14	17.7516	17.9759	17.6623	18.5887	18.113	18.1938	17.0034	16.6622	17.9438	17.8627	17.2582	17.7626				Q8WTW3	COG1	0.0777	0.0695	-0.111	-0.18	-0.141	0.116	0.156	0.0313	0.00165	0.00886	0.366	0.363	0.106	0.0114	0.058			Q9Y5J9	TIMM8B	0.937	0.101	0.34	1.27	0.0325	0.139	-0.309	0.572	0.773	-1.4	0.0205	0.0717
TGS1	15.9442	16.6749	16.5504	17.0523	17.3305	17.17	17.029	17.0352	17.1641	16.8509	17.0453	16.6467	17.2788	16.9318	17.164				Q8WU20	FRS2	0.126	-0.105	0.127	0.232	-0.02	0.423	0.502	0.418	0.15	0.897	0.694	0.71	0.601	0.296	0.957			Q9BTX7	TTPAL	0.0476	0.822	0.934	0.204	0.342	0.574	-0.12	0.572	0.773	-0.145	0.497	0.662
NUDCD1	20.2007	20.225	20.4218	20.2816	20.2977	20.2526	20.1789	20.4449	20.4128	19.8943	20.0152	19.8633	20.1776	20.1643	20.1214				Q8WU76	SCFD2	-0.254	-0.0698	-0.0797	-0.0099	-0.136	0.0259	0.505	0.447	0.924	0.204	0.163	0.712	0.627	0.956	0.433			Q8TAQ2	SMARCC2	-0.0141	0.773	0.912	0.062	0.217	0.441	-0.0277	0.572	0.773	-0.0102	0.834	0.903
ERBIN	22.3681	22.3659	22.3404	22.5518	22.5837	22.5115	22.4148	22.3765	22.388	22.1302	22.1588	22.1923	22.3006	22.3337	22.2821				Q8WU79	SMAP2	-0.0578	0.114	0.123	0.00881	-0.0859	0.547	0.242	0.209	0.926	0.374	0.779	0.468	0.386	0.957	0.615			Q12904	AIMP1	-0.0821	0.141	0.404	0.0279	0.604	0.779	0.0304	0.572	0.773	-0.0417	0.442	0.612
TUBGCP6	17.8837	18.172	18.0589	18.0968	17.983	18.1259	17.9544	18.0787	17.9447	18.1412	18.0034	18.0825	17.8954	17.9928	17.9192				Q8WU90	ZC3H15	-0.105	-0.0182	-0.0294	-0.0113	-0.0355	0.0491	0.714	0.554	0.82	0.477	0.232	0.848	0.716	0.894	0.7			O14523	C2CD2L	-0.131	0.164	0.435	-0.053	0.561	0.75	0.0515	0.572	0.773	0.237	0.0188	0.0676
TUBGCP5	19.3385	19.4031	19.4757	19.4106	19.4085	19.5116	19.4821	19.6317	19.582	19.4767	19.4988	19.3704	19.5216	19.2042	19.3535				Q8WUA2	PPIL4	-0.0344	-0.0818	0.0189	0.101	0.0821	0.65	0.289	0.803	0.196	0.287	0.844	0.519	0.889	0.355	0.527			Q6IC98	GRAMD4	-0.147	0.412	0.686	-0.0673	0.705	0.843	-0.101	0.572	0.773	0.281	0.129	0.266
USP28	18.6297	18.8271	18.6535	18.5961	18.7621	18.6271	18.7152	18.707	18.6334	18.8358	18.8454	18.7497	18.8073	18.8872	18.7839				Q8WUA4	GTF3C2	-0.184	-0.0349	-0.223	-0.188	-0.0209	0.135	0.768	0.0759	0.128	0.86	0.397	0.88	0.196	0.265	0.939			P54252	ATXN3	-0.292	0.1	0.339	-0.0818	0.63	0.795	0.0958	0.573	0.773	0.00777	0.963	0.98
FNBP1	20.1106	19.9255	20.1966	20.015	19.8267	19.8792	19.856	19.7648	19.8026	19.6093	19.8115	19.6668	19.5544	19.4049	19.581				Q8WUA7	TBC1D22A	0.237	-0.0433	0.517	0.56	0.286	0.293	0.845	0.032	0.0218	0.209	0.585	0.921	0.107	0.0751	0.439			Q14CZ7	FASTKD3	-0.276	0.0486	0.231	-0.279	0.047	0.176	0.0739	0.572	0.773	-0.298	0.0353	0.106
IFT140	22.0901	22.0192	21.8417	22.0485	21.9701	21.9876	21.8847	21.9526	22.0569	22.1784	22.019	21.9702	22.0356	22.1543	21.9626				Q8WUD1	RAB2B	-0.107	0.0318	-0.189	-0.221	-0.0523	0.305	0.756	0.0814	0.0457	0.611	0.593	0.874	0.205	0.128	0.798			Q9H7Z3	NRDE2	0.325	0.0458	0.224	0.304	0.0598	0.202	0.0854	0.573	0.774	0.0584	0.699	0.817
METTL26	18.4683	18.3718	18.7248	18.5896	18.2828	18.7723	18.4781	18.5076	18.8177	18.1238	18.378	18.9016	18.1578	18.1995	18.682				Q8WUD4	CCDC12	0.067	-0.0525	-0.0125	0.04	0.102	0.551	0.64	0.911	0.721	0.366	0.781	0.801	0.951	0.831	0.608			Q7Z3K6	MIER3	0.0291	0.829	0.936	0.2	0.152	0.358	-0.076	0.574	0.774	-0.314	0.0322	0.0999
RAB40C	15.4355	15.9018	16.7362	16.9381	16.2436	16.4801	16.0627	16.2869	16.3744	16.8955	17.0143	16.3212	16.6283	16.7449	16.5159				Q8WUD6	CHPT1	-0.0345	0.085	0.357	0.272	0.128	0.852	0.647	0.07	0.157	0.493	0.944	0.806	0.185	0.305	0.713			Q9Y2L1	DIS3	0.112	0.0109	0.0974	0.16	0.000928	0.0124	-0.022	0.574	0.774	-0.112	0.0109	0.0449
RPS6KC1	19.3509	18.5888	NA	19.2611	18.4941	18.4376	19.1303	17.8482	18.5455	18.1994	18.3925	18.8128	18.5888	18.5357	18.1357				Q8WUF8	FAM172A	0.0101	0.189	0.158	-0.0307	-0.124	0.944	0.208	0.287	0.833	0.399	0.979	0.431	0.476	0.903	0.636			P57723	PCBP4	0.28	0.0522	0.239	0.0481	0.72	0.852	-0.076	0.573	0.774	0.131	0.336	0.511
TP53RK	19.3874	19.7657	19.2527	19.6363	19.6929	19.5066	19.5976	19.5542	19.5231	19.8446	19.6246	19.6082	19.6476	19.7895	19.238				Q8WUH1	CHURC1	0.213	-0.0889	0.62	0.709	0.76	0.434	0.742	0.0344	0.018	0.0124	0.702	0.866	0.113	0.0655	0.0735			O75718	CRTAP	-0.054	0.579	0.801	0.013	0.894	0.948	0.0548	0.574	0.774	-0.118	0.235	0.4
PIGS	19.0402	19.3967	19.658	19.3004	19.3696	19.6265	19.4182	19.3678	19.6159	19.5242	19.5498	19.883	19.3424	19.3129	19.5184				Q8WUH2	TGFBRAP1	-0.138	-0.0668	-0.0905	-0.0237	-0.17	0.299	0.609	0.49	0.855	0.204	0.589	0.782	0.665	0.917	0.433			Q8NBI6	XXYLT1	0.0731	0.601	0.814	-0.0215	0.877	0.939	0.0787	0.574	0.774	-0.123	0.383	0.557
WRNIP1	20.4882	20.5847	20.5603	20.6177	20.7039	20.6353	20.4837	20.5117	20.4965	20.4886	20.418	20.2733	20.433	20.6009	20.522				Q8WUI4	HDAC7	-0.00735	-0.118	0.129	0.247	0.142	0.85	0.00817	0.00461	1.61e-05	0.00237	0.944	0.0565	0.0277	0.000388	0.0243			O43761	SYNGR3	-0.00157	0.987	0.995	-0.0601	0.532	0.732	0.0539	0.575	0.774	0.339	0.00288	0.0171
RANBP9	20.0318	19.916	19.4336	19.8071	19.6638	19.6427	19.9281	19.8545	19.7317	19.7779	19.538	19.3167	19.4599	19.9699	19.5072				Q8WUJ1	CYB5D2	0.424	0.385	0.137	-0.248	-0.00452	0.188	0.229	0.661	0.43	0.988	0.465	0.454	0.793	0.602	0.994			O60336	MAPKBP1	-0.237	0.522	0.767	-0.221	0.55	0.743	-0.207	0.575	0.774	-0.0414	0.91	0.947
CLCC1	21.7252	21.6093	21.8099	21.6367	21.6802	21.7731	21.6065	21.6278	21.6996	21.4851	21.6007	21.6957	21.6112	21.5127	21.6917				Q8WUM0	NUP133	0.125	0.03	0.0109	-0.0191	0.151	0.0684	0.642	0.866	0.766	0.0311	0.276	0.802	0.926	0.86	0.133			Q9UI95	MAD2L2	0.345	0.0572	0.25	-0.296	0.0974	0.272	0.0956	0.575	0.774	0.0523	0.758	0.853
UBL7	16.5235	16.8722	16.895	16.3251	16.4435	16.9936	16.9223	17.2242	17.3481	17.156	16.915	17.1255	16.7946	16.497	16.3225				Q8WUM4	PDCD6IP	0.0472	-0.0362	0.147	0.183	0.133	0.43	0.543	0.0239	0.00706	0.0386	0.699	0.739	0.0875	0.0329	0.152			P24752	ACAT1	-0.239	2.84e-05	0.00211	-0.303	2.16e-06	0.000113	-0.0225	0.574	0.774	0.03	0.456	0.626
MYADM	18.7092	18.6803	18.5999	18.246	18.3855	18.6431	18.6004	18.6238	18.6084	18.0545	17.8187	18.4077	18.0827	18.1722	18.2887				Q8WUN7	UBTD2	0.121	-0.253	-0.101	0.152	0.132	0.255	0.0268	0.341	0.158	0.216	0.542	0.123	0.532	0.307	0.447			P54803	GALC	-0.383	0.0961	0.332	-0.489	0.0392	0.158	0.123	0.575	0.774	0.259	0.249	0.415
PLEKHF1	18.3432	18.549	17.9958	18.194	18.0645	18.0221	18.0013	18.217	17.7182	18.2593	18.043	18.1425	18.0558	18.2875	17.9263				Q8WUW1	BRK1	0.0172	-0.135	-0.145	-0.00914	0.237	0.913	0.396	0.366	0.954	0.148	0.967	0.622	0.556	0.974	0.357			Q8IUX4	APOBEC3F	0.131	0.505	0.755	0.224	0.262	0.491	-0.11	0.576	0.775	-0.182	0.41	0.583
PPP1R9B	17.5736	17.7597	17.6199	17.4882	17.3829	17.4542	17.2732	17.0113	17.6384	17.5624	17.8108	17.4571	17.82	17.2221	17.3928				Q8WUX9	CHMP7	-0.0705	-0.0329	0.0477	0.0806	0.0324	0.251	0.584	0.431	0.192	0.59	0.538	0.767	0.613	0.35	0.786			Q9Y4W2	LAS1L	0.111	0.326	0.612	0.188	0.107	0.287	0.0626	0.575	0.775	0.0359	0.747	0.846
SRPK1	20.3614	20.63	20.4229	20.4853	20.3856	20.3801	20.2993	20.2041	20.2949	20.5939	20.4603	20.4603	20.3246	20.5847	20.4562				Q8WUZ0	BCL7C	-0.261	-0.355	0.0684	0.423	0.332	0.559	0.388	0.866	0.256	0.368	0.788	0.614	0.926	0.423	0.609			Q86Y37	CACUL1	0.116	0.368	0.65	0.0343	0.788	0.892	-0.0717	0.576	0.775	0.0196	0.878	0.929
SMC6	17.4521	17.2916	17.3141	17.2965	17.4322	17.1799	17.2015	17.1712	17.5531	17.1336	17.2574	17.4008	17.3365	17.2383	17.2279				Q8WV22	NSMCE1	-0.246	-0.32	-0.465	-0.145	-0.104	0.322	0.204	0.0733	0.556	0.67	0.608	0.426	0.191	0.711	0.834			Q9H6E4	CCDC134	0.0397	0.785	0.919	-0.00718	0.96	0.979	-0.0816	0.576	0.775	0.272	0.077	0.184
STRBP	19.3943	19.5556	19.7188	19.6281	19.5497	19.6732	19.362	19.2821	19.5306	19.4978	19.514	19.4404	19.2744	19.4181	19.4541				Q8WV41	SNX33	-0.0226	-0.0588	0.172	0.231	0.249	0.757	0.426	0.0311	0.00628	0.00382	0.904	0.649	0.105	0.0302	0.0326			Q8IXL7	MSRB3	-0.27	0.0221	0.15	-0.142	0.196	0.417	-0.0601	0.575	0.775	-0.156	0.159	0.307
TMEM209	19.3474	19.4777	19.4481	19.2863	19.4774	19.4451	19.4519	19.4557	19.4549	19.5564	19.5769	19.5978	19.5132	19.5968	19.6522				Q8WV44	TRIM41	0.0665	0.07	-0.13	-0.2	-0.309	0.592	0.573	0.3	0.12	0.0234	0.809	0.759	0.488	0.253	0.111			Q8N999	C12orf29	-0.408	0.0731	0.286	-0.56	0.0187	0.0981	0.121	0.576	0.775	-0.0341	0.874	0.927
SLC49A4	20.8733	20.8031	20.7467	20.5037	20.4924	20.4452	20.5141	20.7971	20.7364	20.6971	20.6344	20.6468	20.202	20.2515	20.2964				Q8WV60	PTCD2	0.0802	0.0942	0.306	0.211	-0.146	0.501	0.431	0.0199	0.0902	0.23	0.751	0.653	0.0768	0.205	0.463			Q6UX71	PLXDC2	-1.24	0.0158	0.122	1.38	0.0088	0.0595	0.178	0.578	0.776	0.0448	0.888	0.934
GPX7	NA	17.5513	16.6309	17.7015	17.2609	17.5982	17.3795	NA	17.4104	18.2336	17.0071	16.8597	17.9837	18.3269	17.8536				Q8WV74	NUDT8	-0.393	-0.403	-0.36	0.0434	-0.0488	0.146	0.137	0.181	0.867	0.851	0.411	0.335	0.352	0.923	0.935			Q8NFH8	REPS2	-0.0411	0.681	0.86	0.119	0.244	0.47	0.0557	0.578	0.776	0.132	0.198	0.357
CDK5RAP2	18.5213	18.5795	18.7233	18.7715	18.599	18.9354	18.2205	18.3336	18.5829	18.4454	18.485	18.4451	18.6136	18.8035	18.6351				Q8WV83	SLC35F5	-1.1	-0.711	-0.929	-0.218	-0.259	0.01	0.0727	0.0242	0.514	0.44	0.0923	0.229	0.0882	0.676	0.669			P55145	MANF	-0.0563	0.318	0.605	0.0694	0.223	0.446	0.031	0.578	0.776	-0.425	1.97e-06	8.1e-05
CYP2S1	18.1034	18.1543	18.2431	18.2327	18.2809	18.0549	17.7978	18.0249	17.9917	18.0473	18.0219	18.0429	17.8477	17.8885	17.8394				Q8WV92	MITD1	-0.359	-0.232	-0.199	0.033	0.0957	0.115	0.296	0.367	0.879	0.661	0.365	0.526	0.557	0.93	0.827			Q14686	NCOA6	0.00577	0.986	0.995	0.0332	0.921	0.962	0.188	0.577	0.776	0.0791	0.813	0.889
IWS1	20.0847	20.4653	20.3585	20.7783	20.5977	20.4566	20.8773	20.8288	20.7466	20.6998	20.7953	20.5394	20.7467	20.7356	20.5376				Q8WV99	ZFAND2B	-0.396	-0.276	-0.141	0.135	-0.265	0.199	0.363	0.638	0.654	0.382	0.476	0.592	0.777	0.787	0.621			Q8WTS6	SETD7	0.147	0.0231	0.154	0.016	0.785	0.89	0.0326	0.578	0.776	0.0551	0.353	0.53
SIN3A	20.163	20.2948	20.2277	20.3608	20.3488	20.2237	20.2324	20.3391	20.2397	20.3609	20.3339	20.2543	20.3639	20.492	20.3644				Q8WVB3	HEXD	-0.342	-0.143	-0.361	-0.218	-0.386	0.405	0.725	0.408	0.5	0.195	0.681	0.856	0.592	0.665	0.422			A0JNW5	UHRF1BP1L	0.194	0.0392	0.208	0.0131	0.879	0.941	0.0485	0.577	0.776	0.134	0.138	0.28
CEP89	15.5363	15.9943	16.0356	16.5098	16.7597	16.2195	15.2429	15.8965	16.0249	16.3166	15.9238	16.6371	16.393	16.7563	16.0736				Q8WVB6	CHTF18	-0.0554	0.0677	-0.133	-0.201	-0.224	0.509	0.422	0.126	0.0278	0.0161	0.759	0.645	0.277	0.0899	0.0883			Q9H2M9	RAB3GAP2	0.0974	0.172	0.444	-0.00439	0.949	0.974	0.0386	0.578	0.776	-0.0087	0.899	0.941
OSBPL9	19.4597	19.7003	19.6846	19.7424	19.7062	19.6734	19.7142	19.6842	19.8045	19.7618	19.6063	19.7315	19.7416	19.7743	19.7914				Q8WVC0	LEO1	0.0262	-0.0438	-0.366	-0.322	-0.0217	0.85	0.752	0.0175	0.0325	0.875	0.944	0.872	0.0704	0.101	0.946			Q9Y484	WDR45	-0.0123	0.944	0.979	-0.0446	0.8	0.897	-0.0983	0.578	0.776	-0.271	0.138	0.28
CRBN	19.3101	18.9626	19.3668	19.3306	19.2831	19.1544	19.4576	19.4284	19.4287	19.3836	19.0596	19.1595	18.9066	19.3267	18.8051				Q8WVD3	RNF138	-0.0755	0.143	0.146	0.00296	-0.135	0.576	0.296	0.286	0.982	0.323	0.799	0.526	0.475	0.99	0.566			Q96JH8	RADIL	-0.767	0.198	0.475	-0.0567	0.931	0.966	-0.3	0.578	0.776	-0.285	0.597	0.744
INTS14	19.0714	19.1562	19.0971	19.2714	19.4115	19.2931	18.8788	18.9555	18.9767	19.2103	19.2502	19.2816	19.0943	19.2001	19.1057				Q8WVE6	TMEM171	0.192	-0.393	-1.32	-0.924	0.415	0.774	0.678	0.067	0.337	0.661	0.912	0.827	0.179	0.512	0.827			Q6P2C8	MED27	0.152	0.531	0.771	-0.0734	0.76	0.877	-0.135	0.577	0.776	-0.822	0.00374	0.0207
ADO	19.5768	19.5281	19.4096	19.5884	19.5557	19.4661	19.8409	19.848	19.785	19.5588	19.4706	19.4559	19.683	19.7268	19.6488				Q8WVF1	OSCP1	-0.523	-1.28	NA	NA	0.272	0.524	0.157	NA	NA	0.736	0.767	0.365	NA	NA	0.875			Q32NC0	C18orf21	-0.238	0.155	0.424	-0.0893	0.582	0.765	0.0903	0.578	0.776	-0.329	0.0569	0.149
CDK5RAP1	18.9674	19.1447	19.2744	19.1002	19.1373	19.2175	19.059	19.2332	19.1865	19.1835	18.9699	19.109	19.0301	19.346	19.1761				Q8WVI0	SMIM4	0.356	-0.0834	0.363	0.447	0.505	0.0768	0.661	0.0716	0.0311	0.0171	0.294	0.816	0.188	0.0976	0.0908			Q96BR5	COA7	-0.177	0.235	0.518	-0.155	0.296	0.526	0.0814	0.578	0.776	-0.201	0.181	0.336
SECISBP2	15.2732	14.7993	15.5775	15.943	16.2687	15.8792	16.1481	16.2824	15.483	NA	15.0763	15.0771	16.0821	14.8075	15.3221				Q8WVK7	SKA2	-0.203	-0.00933	0.0622	0.0716	-0.00699	0.185	0.95	0.676	0.632	0.962	0.462	0.974	0.802	0.772	0.982			Q9Y5G0	PCDHGB5	-0.505	0.034	0.19	-0.271	0.227	0.45	0.123	0.577	0.776	0.0957	0.662	0.793
RBM15	17.5683	17.7442	17.8174	17.7224	17.6055	17.7394	17.5551	17.61	17.8653	17.8034	18.0425	17.5703	17.6894	17.592	17.7372				Q8WVM0	TFB1M	0.113	0.383	0.000449	-0.382	-0.36	0.285	0.00216	0.997	0.00218	0.00338	0.576	0.0225	0.998	0.0139	0.0303			O75155	CAND2	0.196	0.578	0.8	-0.459	0.205	0.428	0.197	0.577	0.776	-0.0161	0.963	0.98
RUFY1	20.8143	20.6817	20.703	20.8279	20.7786	20.6405	20.7975	20.765	20.7333	20.7077	20.669	20.5573	20.7921	20.7654	20.6645				Q8WVM7	STAG1	0.116	0.119	-0.0175	-0.137	-0.153	0.0221	0.019	0.702	0.00884	0.00423	0.15	0.099	0.82	0.0385	0.0352			Q9H6T3	RPAP3	-0.0272	0.734	0.892	0.0235	0.77	0.881	0.0447	0.579	0.777	-0.128	0.126	0.262
SPEN	19.094	19.2422	19.3221	19.0509	19.0816	19.0396	19.4699	19.4078	19.4409	19.2837	19.3239	19.4161	19.4692	19.4245	19.3961				Q8WVM8	SCFD1	0.0456	0.072	-0.0373	-0.109	-0.0417	0.56	0.362	0.633	0.175	0.594	0.789	0.592	0.773	0.329	0.788			P48047	ATP5PO	-0.0817	0.219	0.499	-0.0961	0.152	0.358	-0.036	0.579	0.777	-0.00801	0.901	0.942
PNKP	19.8113	19.5952	19.7887	19.9706	19.9261	19.8148	19.928	20	19.8317	19.9888	19.9661	19.9517	19.9461	19.837	19.8049				Q8WVP7	LMBR1	0.0501	0.183	0.0577	-0.125	-0.237	0.817	0.403	0.79	0.565	0.284	0.932	0.629	0.882	0.717	0.524			Q9UK97	FBXO9	0.00698	0.917	0.969	-0.137	0.0572	0.197	0.0374	0.579	0.777	0.0731	0.286	0.456
MMS19	20.0007	20.0512	20.0046	20.0491	19.9755	19.9791	19.8766	20.0035	20.0496	20.1032	20.0566	19.9789	19.9389	19.9496	19.8637				Q8WVQ1	CANT1	-0.0367	-0.0852	-0.174	-0.0892	-0.0872	0.546	0.173	0.0108	0.155	0.163	0.778	0.388	0.051	0.302	0.379			Q9NSY0	NRBP2	0.239	0.166	0.437	-0.258	0.137	0.335	0.0926	0.58	0.777	0.291	0.0969	0.216
SLC9A7	19.3967	19.3285	19.2148	19.1451	19.1772	19.3411	19.0712	19.0454	19.1512	19.0416	19.2136	19.2353	19.0846	18.8228	19.1535				Q8WVT3	TRAPPC12	-0.143	-0.139	-0.0785	0.0606	0.0131	0.0655	0.0728	0.292	0.412	0.857	0.269	0.229	0.481	0.585	0.939			Q5SVZ6	ZMYM1	0.901	0.00175	0.0319	0.885	0.00199	0.0213	-0.132	0.58	0.778	-0.132	0.579	0.73
UHRF1	20.1307	20.1164	19.8983	20.3217	20.2865	20.2879	20.1857	20.2916	20.319	20.2518	20.3	20.1889	20.2834	20.2362	20.2907				Q8WVV9	HNRNPLL	-0.134	-0.105	-0.197	-0.0926	-0.113	0.0898	0.176	0.018	0.229	0.147	0.319	0.393	0.0717	0.394	0.355			Q14534	SQLE	-0.267	0.0527	0.24	0.19	0.154	0.36	0.0714	0.58	0.778	0.0901	0.486	0.654
FAM129B	23.6358	23.8503	23.7029	23.6709	23.7445	23.7279	23.9184	23.9931	23.9331	23.9517	24.0073	23.9159	23.8887	23.9881	23.8437				Q8WVY7	UBLCP1	0.067	0.0966	0.103	0.0066	0.156	0.539	0.38	0.349	0.951	0.166	0.775	0.607	0.54	0.972	0.384			Q9NVH0	EXD2	-0.0491	0.596	0.812	-0.226	0.026	0.12	0.0513	0.58	0.778	0.0467	0.614	0.757
YME1L1	20.4659	20.4655	20.4043	20.2491	20.2598	20.3833	20.3285	20.3431	20.5288	20.5448	20.5311	20.4378	20.4303	20.4523	20.4319				Q8WW12	PCNP	0.287	0.154	0.166	0.0117	0.0548	0.000297	0.0219	0.015	0.848	0.375	0.0102	0.108	0.0636	0.913	0.616			O00142	TK2	-0.139	0.297	0.587	-0.356	0.0148	0.0849	-0.0725	0.58	0.778	-0.483	0.0021	0.0136
RMDN3	20.7434	20.4326	20.7343	20.7961	20.738	20.8328	20.5305	20.5914	20.797	20.6711	20.5646	20.8347	20.324	20.8051	20.7117				Q8WW22	DNAJA4	0.169	-0.0476	-0.103	-0.0556	-0.183	0.227	0.727	0.453	0.684	0.192	0.509	0.858	0.632	0.806	0.419			Q86WT1	TTC30A	-0.0303	0.83	0.937	0.139	0.332	0.562	-0.0782	0.581	0.779	-0.0274	0.846	0.911
TCF12	18.4772	18.4126	18.5632	18.6237	18.4349	18.6078	18.9405	19.0562	18.8229	18.4831	18.5356	18.3482	18.6675	18.428	18.1516				Q8WW59	SPRYD4	0.0332	0.127	0.163	0.0357	0.12	0.55	0.0343	0.00956	0.521	0.0447	0.781	0.144	0.0467	0.681	0.166			Q9BVA0	KATNB1	-0.0248	0.826	0.936	-0.162	0.165	0.376	0.0624	0.581	0.779	-0.146	0.206	0.368
CYTH2	18.0536	17.3169	17.9914	18.0053	17.8649	18.4527	18.1425	17.7329	17.6026	17.8204	18.3713	18.1636	18.1895	17.5019	18.2802				Q8WWB7	GLMP	-0.321	-0.237	-0.874	-0.637	0.634	0.747	0.77	0.396	0.445	0.447	0.899	0.881	0.582	0.615	0.676			O60888	CUTA	#VALUE!	NA	NA	#VALUE!	NA	NA	-0.674	0.583	0.78	-1.13	0.313	0.486
TBCB	22.4431	22.448	22.5763	22.4203	22.5206	22.5994	22.5113	22.6056	22.5613	22.4109	22.5914	22.5131	22.5829	22.5029	22.5815				Q8WWC4	MAIP1	-0.144	-0.0323	0.818	0.85	0.293	0.85	0.952	0.149	0.134	0.59	0.944	0.975	0.31	0.274	0.786			Q8NB16	MLKL	0.225	0.0832	0.308	0.125	0.317	0.547	0.0677	0.582	0.78	0.0759	0.538	0.696
PSMB7	22.1941	21.8928	22.2231	22.0971	21.9545	22.1382	22.0228	22.1149	22.2303	21.7982	21.8639	22.0147	22.0327	22.0357	22.1007				Q8WWH5	TRUB1	-0.197	-0.00584	0.081	0.0868	0.0313	0.0078	0.928	0.223	0.193	0.63	0.0789	0.964	0.403	0.351	0.81			Q9ULX6	AKAP8L	-0.00288	0.975	0.991	-0.0268	0.77	0.881	-0.0507	0.582	0.78	0.214	0.032	0.0997
CNN2	23.5473	23.5459	23.4742	23.6887	23.6877	23.7203	23.6494	23.697	23.6486	23.3315	23.4049	23.3625	23.8814	23.8601	23.6915				Q8WWI1	LMO7	0.129	0.0682	0.194	0.126	0.157	0.00299	0.0775	9.31e-05	0.00342	0.00064	0.0443	0.238	0.00168	0.0194	0.0107			Q7Z7F7	MRPL55	0.148	0.486	0.74	-0.0384	0.856	0.926	-0.117	0.583	0.78	-0.149	0.483	0.65
SEC62	20.164	20.1546	20.2221	20.406	20.0564	20.1935	20.0292	20.0868	20.0359	20.2341	20.3423	20.3322	20.4933	20.2721	20.347				Q8WWI5	SLC44A1	0.08	0.0382	0.102	0.064	0.0221	0.125	0.449	0.0559	0.212	0.659	0.38	0.668	0.158	0.375	0.827			Q96G46	DUS3L	-0.0437	0.532	0.771	-0.0604	0.39	0.615	0.0383	0.583	0.78	-0.189	0.015	0.0568
PCYT2	22.1636	22.1636	22.0418	22.2056	22.1809	22.1498	22.1017	22.1345	22.2024	22.1526	22.1162	22.0863	22.0303	22.1069	21.9961				Q8WWK9	CKAP2	-0.116	-0.0355	0.215	0.251	0.175	0.0696	0.555	0.0026	0.000803	0.00993	0.279	0.747	0.0186	0.00659	0.0629			P10644	PRKAR1A	0.0426	0.532	0.771	-0.0762	0.271	0.5	-0.0374	0.583	0.78	-0.158	0.0322	0.0999
CDC5L	19.5945	19.4342	19.4529	19.4902	19.4894	19.5576	19.4026	19.4294	19.6109	19.688	19.7831	19.6612	19.5582	19.7198	19.6213				Q8WWM7	ATXN2L	0.0824	0.0514	0.0301	-0.0213	0.0586	0.0341	0.165	0.406	0.553	0.117	0.19	0.377	0.59	0.709	0.311			O14773	TPP1	-0.313	0.195	0.473	-0.178	0.452	0.671	-0.129	0.582	0.78	-0.0209	0.929	0.959
PSMD1	24.3174	24.3182	24.1308	24.2402	24.3004	24.1454	24.3059	24.2947	24.2486	24.089	24.0205	24.1009	24.2903	24.1978	24.1948				Q8WWN8	ARAP3	-0.00908	-0.311	-0.12	0.19	0.104	0.839	5.87e-06	0.0158	0.000693	0.0323	0.941	0.000244	0.0661	0.00592	0.136			O95456	PSMG1	0.0849	0.236	0.519	0.146	0.0509	0.184	-0.0383	0.584	0.781	-0.276	0.00129	0.00936
SDF2	20.0347	20.1688	20.0303	20.1313	19.964	19.9572	19.9122	20.0378	20.2543	20.7991	20.6544	20.447	20.5168	20.3549	20.5306				Q8WWV3	RTN4IP1	0.104	0.0967	0.226	0.13	0.0367	0.259	0.293	0.0229	0.165	0.685	0.547	0.523	0.0848	0.315	0.843			P37198	NUP62	-0.0428	0.462	0.723	0.0485	0.406	0.631	0.0318	0.584	0.781	0.0019	0.974	0.985
PFDN5	18.5194	18.4873	18.4254	17.9992	17.8376	18.0808	18.3319	18.1449	18.2251	18.0495	18.0653	18.0802	18.2742	18.4777	18.253				Q8WWY3	PRPF31	-0.0838	-0.101	-0.044	0.0566	0.000538	0.395	0.31	0.652	0.563	0.996	0.672	0.54	0.786	0.716	0.997			Q7Z392	TRAPPC11	0.0895	0.196	0.474	0.0412	0.542	0.739	0.037	0.584	0.781	-0.134	0.0621	0.159
DDO	17.0443	16.9806	16.4114	16.3285	16.6844	16.961	16.9364	16.7956	16.935	16.6493	16.5993	NA	16.533	16.7538	15.7966				Q8WX92	NELFB	-0.0723	-0.138	0.0523	0.19	0.0621	0.301	0.0596	0.45	0.0135	0.372	0.59	0.202	0.629	0.0529	0.613			Q16795	NDUFA9	0.073	0.53	0.771	0.0258	0.823	0.91	-0.0633	0.585	0.781	-0.11	0.347	0.522
RNF2	19.3274	19.2854	19.2731	19.1603	19.2838	19.2396	19.2601	19.5578	19.2288	19.3812	19.3159	19.5633	19.5506	19.3844	19.3487				Q8WXA3	RUFY2	-0.162	-0.0183	0.0268	0.0451	0.0146	0.0108	0.745	0.634	0.427	0.795	0.0972	0.869	0.774	0.6	0.907			O60884	DNAJA2	0.0424	0.75	0.899	-0.00247	0.985	0.992	0.0732	0.584	0.781	-0.0873	0.514	0.676
PARK7	24.1465	24.1713	23.9598	24.0547	24.0722	23.9351	24.1408	24.1606	24.1105	23.7918	23.6752	23.8155	24.0006	24.0066	23.9501				Q8WXA9	SREK1	0.0647	0.061	-0.192	-0.253	-0.0531	0.487	0.512	0.053	0.0147	0.568	0.741	0.718	0.153	0.0558	0.77			Q8WYA6	CTNNBL1	-0.0395	0.563	0.79	-0.00681	0.92	0.961	-0.0373	0.585	0.781	-0.0319	0.639	0.777
S1PR3	19.2021	18.931	19.1361	18.9105	19.0312	19.7011	19.4839	19.2824	19.7352	19.8497	19.5213	18.9718	19.6004	19.4328	20.0326				Q8WXD5	GEMIN6	-0.0615	-0.0271	-0.0248	0.00234	-0.0597	0.364	0.685	0.711	0.972	0.378	0.647	0.831	0.826	0.984	0.618			Q9BQ52	ELAC2	-0.108	0.067	0.272	-0.138	0.0242	0.115	-0.0306	0.584	0.781	-0.0495	0.379	0.554
GAS2L1	NA	18.8697	18.5584	18.9053	18.8114	19.0419	18.9986	18.8166	18.6564	18.9149	18.7787	18.591	18.915	18.8199	18.9022				Q8WXD9	CASKIN1	0.231	-0.112	-0.158	-0.046	0.455	0.331	0.633	0.502	0.844	0.0672	0.617	0.796	0.675	0.91	0.218			Q9H7E9	C8orf33	-0.29	0.0898	0.319	-0.14	0.394	0.62	-0.0891	0.585	0.781	-0.0882	0.588	0.737
EYA3	19.3322	19.2427	19.3809	19.3446	19.2882	18.9242	19.3625	19.4297	19.2787	19.0581	19.39	19.1681	19.3748	19.3203	19.3123				Q8WXE0	CASKIN2	-0.0537	0.045	-0.0286	-0.0735	-0.0578	0.323	0.406	0.594	0.183	0.289	0.609	0.63	0.745	0.338	0.529			Q969S9	GFM2	-0.0237	0.732	0.891	-0.199	0.0112	0.0702	0.0382	0.583	0.781	-0.022	0.751	0.849
NEU1	21.6418	21.6341	21.6941	21.6078	21.6528	21.7105	21.7795	21.6353	21.7692	21.7873	21.8698	21.8377	21.7373	21.7267	21.7365				Q8WXE1	ATRIP	0.458	0.264	0.383	0.118	-0.0996	0.219	0.469	0.299	0.744	0.783	0.499	0.684	0.488	0.844	0.902			O15021	MAST4	-0.4	0.0945	0.329	-0.283	0.225	0.449	-0.125	0.583	0.781	0.0792	0.727	0.834
SORT1	21.0079	21.1775	20.9918	21.1245	21.032	21.2181	20.9832	20.8573	21.0826	20.9411	20.7255	20.9927	20.8804	20.9903	20.9282				Q8WXF7	ATL1	-0.0943	0.0676	0.0213	-0.0463	-0.123	0.117	0.25	0.711	0.425	0.0474	0.367	0.477	0.826	0.597	0.173			P15559	NQO1	-0.0961	0.302	0.59	-0.286	0.00658	0.0486	-0.0501	0.585	0.781	0.0683	0.458	0.629
VAT1	26.4289	26.432	26.4071	26.4551	26.4601	26.3212	26.3806	26.389	26.3945	26.3681	26.3351	26.3184	26.3437	26.3192	26.3569				Q8WXG6	MADD	0.0414	0.0114	-0.0913	-0.103	-0.0114	0.709	0.918	0.415	0.36	0.918	0.878	0.96	0.598	0.536	0.965			Q8NFZ5	TNIP2	0.0989	0.574	0.797	0.151	0.394	0.619	0.0956	0.586	0.782	-0.198	0.268	0.436
LGMN	18.5827	18.3241	18.6589	18.6219	18.8438	18.6475	19.1013	19.2321	19.3371	18.0833	18.1873	18.2927	18.9628	18.903	18.6886				Q8WXH0	SYNE2	-0.0497	0.00427	0.00101	-0.00326	0.0747	0.233	0.916	0.98	0.936	0.0822	0.516	0.959	0.989	0.962	0.247			Q9HBL7	PLGRKT	0.0273	0.905	0.963	0.0123	0.957	0.977	0.125	0.586	0.782	0.191	0.41	0.583
PLIN2	18.5897	18.3634	18.1959	18.7163	18.5759	18.3835	17.3536	17.4624	17.5564	17.401	17.1177	16.7619	17.1946	17.4307	17.27				Q8WXI9	GATAD2B	-0.013	-0.24	-0.174	0.066	0.0316	0.712	7.45e-06	0.000192	0.0769	0.377	0.879	0.000291	0.00278	0.184	0.617			Q14697	GANAB	0.0149	0.814	0.931	-0.000757	0.99	0.995	0.0346	0.586	0.782	0.00492	0.938	0.964
DNAJC2	21.4497	21.4899	21.5604	21.5673	21.5575	21.5332	21.4559	21.5428	21.6197	21.486	21.3885	21.5435	21.6555	21.4623	21.5952				Q8WXX5	DNAJC9	-0.0343	-0.143	0.0723	0.215	0.067	0.761	0.219	0.524	0.073	0.555	0.905	0.443	0.693	0.177	0.76			Q9BQ89	FAM110A	0.197	0.011	0.0977	-0.0916	0.195	0.415	-0.0374	0.586	0.782	0.118	0.102	0.223
MPHOSPH6	18.4116	18.8005	17.9076	17.8785	18.2378	17.5918	18.244	18.2198	17.4946	18.1	18.5738	18.1801	18.5182	18.8659	18.0897				Q8WY22	BRI3BP	0.419	0.732	0.356	-0.376	-0.254	0.201	0.0345	0.273	0.249	0.429	0.479	0.145	0.461	0.415	0.658			P00414	MT-CO3	-0.258	0.285	0.576	-0.673	0.0119	0.073	0.13	0.585	0.782	0.386	0.119	0.251
MPHOSPH9	17.1399	17.2188	17.8175	17.4217	17.5932	17.9398	17.7689	17.4911	17.4798	16.9953	17.4757	17.6257	17.4356	16.9547	17.8367				Q8WY36	BBX	-0.156	0.0823	-0.197	-0.28	-0.319	0.288	0.569	0.184	0.0676	0.0405	0.581	0.756	0.356	0.168	0.156			P31629	HIVEP2	0.503	0.0702	0.28	0.748	0.0132	0.0784	0.139	0.587	0.783	-0.653	0.0252	0.0834
NUP88	22.3264	22.3067	22.334	22.3665	22.227	22.4574	22.3538	22.3097	22.3766	22.3104	22.2052	22.2833	22.3326	22.3148	22.4121				Q8WYA0	IFT81	-0.165	-0.017	0.197	0.213	0.0445	0.0398	0.819	0.0175	0.0111	0.551	0.209	0.908	0.0704	0.0454	0.757			Q9BVA1	TUBB2B	0.0992	0.399	0.676	0.0936	0.425	0.648	0.0633	0.587	0.783	0.33	0.0118	0.0476
PKP4	19.5058	19.3185	19.2419	19.3654	19.5872	19.3124	19.319	19.355	19.2365	19.2796	19.3536	19.2261	19.2736	19.2298	19.1959				Q8WYA6	CTNNBL1	0.0395	0.00681	0.0387	0.0319	0.0373	0.563	0.92	0.57	0.639	0.585	0.79	0.961	0.728	0.777	0.781			O75534	CSDE1	0.0367	0.3	0.589	0.0639	0.0823	0.246	0.019	0.587	0.783	-0.11	0.00612	0.0296
PIK3R4	21.3137	21.3763	21.3857	21.4282	21.4252	21.4695	21.1902	21.3175	21.3186	21.343	21.3569	21.3699	21.5161	21.4984	21.4591				Q8WYL5	SSH1	-0.121	-0.444	-0.023	0.421	0.434	0.629	0.0924	0.927	0.109	0.0987	0.832	0.265	0.961	0.235	0.278			Q7Z4G4	TRMT11	0.0963	0.425	0.697	0.00216	0.986	0.993	0.0652	0.587	0.783	0.114	0.348	0.524
P2RX4	17.0442	17.3927	17.1758	17.2574	17.1461	17.5982	17.2574	16.9302	17.4045	16.3097	16.5961	16.8502	17.1142	16.794	17.4106				Q8WYP5	AHCTF1	0.281	0.223	0.322	0.0991	-0.357	0.354	0.459	0.29	0.74	0.244	0.638	0.675	0.478	0.842	0.479			Q7LBR1	CHMP1B	0.0191	0.936	0.975	0.445	0.0775	0.238	-0.129	0.589	0.785	-0.465	0.0665	0.166
POP1	20.2801	20.1015	20.1079	20.1296	20.1379	20.1236	20.197	20.2141	20.2394	20.0165	20.1514	20.1117	20.2779	20.0595	20.1878				Q8WYQ5	DGCR8	-0.00146	-0.0364	0.149	0.185	0.0803	0.992	0.814	0.345	0.244	0.605	0.998	0.905	0.536	0.41	0.795			Q16566	CAMK4	0.185	0.0792	0.3	0.225	0.0372	0.153	-0.0539	0.59	0.785	-0.0878	0.384	0.558
MNT	18.137	17.9304	18.4142	18.0338	18.2115	17.9565	18.0569	18.1999	18.0759	18.2392	18.2363	18.5151	18.3464	18.1924	18.0149				Q8WZA0	LZIC	-0.0124	-0.0736	0.141	0.215	0.174	0.918	0.546	0.255	0.0929	0.165	0.969	0.741	0.44	0.209	0.382			Q3ZCW2	LGALSL	0.317	0.0706	0.281	0.148	0.376	0.604	-0.0893	0.59	0.785	-0.189	0.262	0.43
S100A13	24.3996	24.3481	24.2713	24.0631	24.1587	23.9655	24.4382	24.4153	24.1815	24.4985	24.2655	24.2943	24.2256	24.1381	24.0808				Q8WZA1	POMGNT1	0.0574	0.352	-0.0919	-0.444	-0.459	0.811	0.158	0.703	0.0811	0.0721	0.93	0.366	0.82	0.191	0.228			Q86T82	USP37	0.149	0.563	0.791	0.0607	0.812	0.904	-0.139	0.59	0.785	-0.0214	0.933	0.961
SCAF11	20.8881	20.9962	21.1293	20.9575	21.1007	21.0245	20.9907	21.0604	21.1108	21.0883	21.0543	21.0386	21.1449	21.0113	21.1241				Q8WZA9	IRGQ	-0.0468	-0.211	-0.107	0.104	0.048	0.573	0.0211	0.208	0.221	0.563	0.796	0.106	0.385	0.385	0.766			Q6ZN54	DEF8	-0.0208	0.918	0.969	-0.0158	0.938	0.968	-0.11	0.59	0.785	-0.64	0.0064	0.0306
TSNAX	20.3145	20.3289	20.2922	20.3274	20.2048	20.1638	20.2819	20.304	20.3136	20.3428	20.2285	20.0419	20.3848	20.3091	20.2258				Q92466	DDB2	-0.122	-0.23	-0.0619	0.168	-0.0344	0.21	0.027	0.516	0.0923	0.717	0.489	0.123	0.687	0.208	0.864			P16070	CD44	-0.325	0.000807	0.0192	-0.0798	0.313	0.542	0.0421	0.589	0.785	0.121	0.134	0.274
SEPHS2	NA	NA	NA	NA	18.9447	16.884	NA	NA	NA	17.2508	NA	NA	16.6387	NA	NA				Q92499	DDX1	-0.0695	-0.145	0.196	0.342	0.191	0.298	0.0405	0.00867	0.000115	0.0104	0.589	0.16	0.0435	0.00159	0.0647			P30559	OXTR	-0.165	0.784	0.919	-0.713	0.251	0.478	-0.367	0.589	0.785	0.77	0.266	0.434
EIF3C	22.5413	22.6035	22.3905	22.5054	22.5537	22.5257	22.6408	22.5661	22.5864	22.5383	22.478	22.4788	22.5582	22.5992	22.6086				Q92508	PIEZO1	-0.118	-0.25	-0.218	0.032	0.0986	0.119	0.00351	0.00853	0.66	0.188	0.37	0.0315	0.043	0.791	0.414			Q12791	KCNMA1	0.289	0.247	0.533	0.417	0.103	0.281	-0.132	0.591	0.786	-0.23	0.351	0.528
TTC1	21.0253	21.008	20.9726	20.9071	21.0571	20.7941	20.8505	20.8608	20.8258	20.6336	20.6687	20.6755	20.883	20.9652	20.8757				Q92520	FAM3C	0.00183	0.0452	0.0295	-0.0157	-0.113	0.991	0.769	0.848	0.919	0.466	0.997	0.881	0.917	0.953	0.692			Q92890	UFD1	0.111	0.497	0.749	0.278	0.102	0.279	-0.0876	0.59	0.786	-0.195	0.24	0.405
DNAJC7	21.2565	21.302	21.2776	21.4038	21.4032	21.3388	21.4579	21.4053	21.4312	21.1829	21.2347	21.2596	21.3951	21.3356	21.4325				Q92522	H1FX	0.158	0.171	-0.218	-0.389	-0.142	0.0647	0.0475	0.0152	0.000225	0.0931	0.267	0.177	0.0643	0.00254	0.269			Q09028	RBBP4	0.068	0.368	0.65	0.153	0.056	0.195	-0.0403	0.59	0.786	-0.151	0.0577	0.151
CDCA3	16.7204	16.89	16.6584	17.4084	17.4383	17.3172	16.9256	16.9879	16.4193	17.0302	16.7495	16.6218	16.4027	16.9736	16.8975				Q92530	PSMF1	0.152	-0.114	0.263	0.377	0.328	0.0751	0.17	0.00513	0.000313	0.001	0.29	0.384	0.0299	0.00322	0.0141			Q8WUX9	CHMP7	0.0705	0.251	0.538	0.0329	0.584	0.767	-0.0324	0.59	0.786	-0.0806	0.192	0.35
PHB2	23.8264	23.9889	23.819	23.9091	23.9376	23.8263	23.9461	23.9732	23.7617	23.7803	23.8105	23.826	23.9449	23.8894	23.7832				Q92536	SLC7A6	0.478	-0.251	-0.155	0.0957	0.119	0.212	0.547	0.676	0.817	0.773	0.491	0.742	0.802	0.892	0.898			Q8WWC4	MAIP1	0.144	0.85	0.944	0.0323	0.952	0.975	-0.293	0.59	0.786	-0.85	0.134	0.274
COPS8	18.7544	18.3803	18.3515	18.5953	18.8444	18.4259	18.8846	18.9817	18.6493	18.6354	18.529	18.5168	18.2253	18.5733	18.3283				Q92538	GBF1	-0.0429	0.00441	0.0579	0.0535	-0.102	0.306	0.914	0.173	0.206	0.024	0.593	0.959	0.342	0.368	0.112			Q9BPX6	MICU1	-0.314	0.011	0.0977	-0.279	0.021	0.106	0.0589	0.591	0.786	0.037	0.734	0.838
PRPF18	17.835	18.0441	17.4369	18.0165	17.7622	17.6814	17.7679	17.8987	17.4627	17.6833	17.5446	17.6653	17.7295	17.8412	17.5185				Q92540	SMG7	-0.0488	-0.0686	-0.00303	0.0656	0.00651	0.269	0.128	0.944	0.144	0.88	0.558	0.321	0.969	0.287	0.949			Q9NTG7	SIRT3	0.534	0.00708	0.0753	0.246	0.168	0.38	0.0927	0.592	0.787	0.103	0.552	0.708
RAD9A	18.0317	17.4197	17.9865	17.519	17.4997	17.9264	17.8681	18.1285	17.8879	17.8443	17.8196	17.8915	17.4795	17.7587	18.1557				Q92541	RTF1	0.121	0.202	0.111	-0.0916	-0.0719	0.0442	0.00247	0.0632	0.117	0.211	0.219	0.0245	0.172	0.248	0.441			Q9NZ43	USE1	0.0443	0.677	0.858	0.143	0.193	0.414	0.0572	0.592	0.787	0.0365	0.732	0.837
OSMR	17.8103	18.4414	18.1967	18.5197	18.501	18.9327	17.4533	17.5719	17.7508	18.3418	18.3977	18.4119	18.8239	18.727	19.0445				Q92545	TMEM131	-0.0473	0.202	0.0426	-0.159	-0.224	0.68	0.0946	0.71	0.179	0.066	0.86	0.267	0.826	0.333	0.217			Q96SU4	OSBPL9	0.0924	0.167	0.438	0.119	0.0807	0.243	0.0348	0.591	0.787	-0.0344	0.596	0.743
CHP1	19.8927	19.9879	19.828	19.7601	19.7849	19.6828	20.0119	20.0796	19.999	20.0357	20.0846	19.9678	19.871	19.9508	20.0238				Q92547	TOPBP1	-0.147	0.0845	0.00156	-0.0829	-0.262	0.0224	0.161	0.979	0.169	0.000433	0.151	0.371	0.989	0.32	0.00831			P62269	RPS18	-0.0648	0.457	0.72	0.0802	0.36	0.59	-0.0465	0.592	0.787	-0.0638	0.463	0.633
KIF2C	21.5038	21.5372	21.5271	21.6092	21.6149	21.7022	21.594	21.5176	21.6037	21.1593	21.1745	21.1695	21.4813	21.5142	21.6057				Q92551	IP6K1	-0.00557	0.0743	0.312	0.237	0.127	0.963	0.54	0.0199	0.065	0.303	0.988	0.738	0.0768	0.164	0.546			Q15223	NECTIN1	-0.641	0.127	0.385	0.00469	0.991	0.995	-0.217	0.592	0.787	-0.45	0.274	0.444
RGPD5	17.6116	17.6489	17.9369	18.0265	17.8871	17.9439	18.0749	18.1028	18.1486	17.9149	17.6705	17.7406	18.1334	18.0547	18.1849				Q92552	MRPS27	0.0216	-0.0107	0.0859	0.0966	0.146	0.691	0.844	0.13	0.0919	0.0165	0.866	0.921	0.284	0.208	0.0894			Q76I76	SSH2	0.007	0.946	0.98	-0.0407	0.694	0.836	0.0555	0.592	0.787	0.149	0.163	0.312
CGRRF1	16.3674	15.8145	16.5029	16.5498	16.7395	16.4729	16.4388	16.6465	16.8191	16.3616	16.5742	15.754	16.7266	15.9575	16.4074				Q92558	WASF1	0.0579	0.0567	0.0236	-0.0331	-0.044	0.511	0.519	0.787	0.705	0.616	0.761	0.723	0.88	0.82	0.801			Q7Z422	SZRD1	-0.142	0.0567	0.249	-0.0447	0.524	0.726	-0.0374	0.592	0.787	-0.125	0.0893	0.204
MGLL	19.4148	19.1991	18.6434	19.5131	19.4217	19.1627	19.1947	19.0812	18.697	18.7157	18.5217	18.5821	18.8973	19.0723	18.812				Q92560	BAP1	0.0272	0.0277	-0.148	-0.175	-0.247	0.741	0.737	0.0896	0.0482	0.00863	0.895	0.863	0.22	0.132	0.057			Q7Z3B4	NUP54	-0.0819	0.214	0.493	-0.0465	0.472	0.686	0.0345	0.592	0.787	0.0103	0.872	0.927
ATXN2	22.0286	22.1091	21.9374	21.965	21.9686	21.8349	22.025	21.9161	21.8412	21.7855	21.8093	21.6951	21.9176	21.9188	21.8301				Q92562	FIG4	-0.3	-0.214	-0.208	0.00577	0.0741	0.0202	0.0824	0.0901	0.96	0.527	0.142	0.246	0.221	0.978	0.74			Q86TP1	PRUNE1	0.0357	0.815	0.931	-0.136	0.378	0.607	-0.0822	0.592	0.787	0.308	0.059	0.153
DOK1	19.3078	19.0228	19.1585	19.4225	19.3041	19.2619	19.526	19.5904	19.2268	19.1314	19.1509	19.2153	19.3495	19.2758	19.1526				Q92564	DCUN1D4	-0.246	-0.0658	0.0722	0.138	0.0375	0.252	0.754	0.731	0.514	0.858	0.54	0.873	0.842	0.676	0.939			Q8NF91	SYNE1	0.0234	0.585	0.804	0.834	1.5e-11	6.31e-09	-0.0228	0.594	0.788	-0.092	0.0455	0.127
MTR	19.052	19.159	18.9576	19.35	19.4035	19.276	19.281	19.3154	19.383	19.0866	19.0538	18.9758	19.0861	19.1907	19.0571				Q92572	AP3S1	-0.149	-0.396	-0.124	0.272	0.129	0.769	0.44	0.807	0.594	0.8	0.909	0.662	0.892	0.741	0.909			Q13042	CDC16	0.21	0.181	0.458	0.196	0.209	0.432	0.0813	0.594	0.788	-0.0471	0.757	0.853
RBBP8	18.9163	17.6499	17.6956	16.9769	17.787	17.787	17.7709	18.0421	17.4911	17.4186	17.8252	17.8804	17.6798	17.4297	17.8704				Q92574	TSC1	0.153	0.143	0.22	0.0772	0.0826	0.112	0.135	0.0288	0.407	0.376	0.36	0.333	0.0998	0.581	0.616			P60842	EIF4A1	0.0428	0.556	0.785	0.121	0.11	0.292	-0.0387	0.594	0.788	-0.14	0.0689	0.17
HSD17B10	23.3188	23.0948	22.8723	22.9923	23.0507	22.9297	22.9086	22.9376	22.9228	22.7534	22.7781	22.5973	22.9272	23.0656	22.861				Q92575	UBXN4	0.493	0.538	0.715	0.177	-0.00704	0.171	0.138	0.0553	0.612	0.984	0.443	0.336	0.157	0.756	0.992			Q92973	TNPO1	0.0503	0.561	0.789	0.0981	0.264	0.493	-0.046	0.594	0.788	-0.198	0.0342	0.104
COL12A1	20.2738	20.4397	20.4314	19.393	19.4388	19.3875	19.9364	19.8989	19.9112	20.6953	20.7186	20.6686	19.4267	19.4082	19.3103				Q92576	PHF3	0.167	0.199	0.212	0.0124	-0.044	0.0354	0.015	0.0107	0.865	0.55	0.195	0.0856	0.0503	0.922	0.757			Q9H4L7	SMARCAD1	0.201	0.0542	0.244	0.0968	0.328	0.559	0.0522	0.594	0.788	0.054	0.581	0.732
SMAD5	19.9817	20.0587	20.2062	20.052	19.9119	19.9878	20.0256	20.1694	19.9187	20.018	20.0607	19.9147	20.4572	19.9491	20.0828				Q92581	SLC9A6	0.0829	0.0268	-0.0658	-0.0925	0.133	0.424	0.794	0.524	0.373	0.208	0.695	0.894	0.692	0.548	0.438			Q99733	NAP1L4	-0.12	0.0234	0.155	0.0685	0.168	0.38	-0.0257	0.593	0.788	0.0216	0.653	0.786
2024-09-05	19.0326	19.2585	19.1682	19.3175	19.4251	19.1477	19.278	19.2291	19.191	19.1682	19.0211	18.7594	18.8744	19.1907	18.7991				Q92598	HSPH1	0.0425	-0.0019	0.286	0.287	0.133	0.276	0.96	2.64e-06	2.45e-06	0.00321	0.568	0.979	0.000122	9.44e-05	0.0297			P14735	IDE	0.0595	0.465	0.725	0.00635	0.937	0.968	0.0433	0.593	0.788	0.158	0.0665	0.166
SIGMAR1	17.0726	16.702	16.0039	15.7375	16.9158	15.4355	16.9209	16.0674	16.2251	16.0502	16.4409	16.1862	16.3501	16.1491	15.6887				Q92599	2024-09-08	-0.0926	-0.0884	-0.000952	0.0874	0.136	0.0586	0.0696	0.983	0.0724	0.00939	0.253	0.223	0.991	0.176	0.0607			Q6ZMI0	PPP1R21	0.0671	0.276	0.568	-0.00922	0.879	0.94	0.0323	0.595	0.788	0.152	0.0223	0.0761
BARD1	17.7	17.5137	17.516	17.7898	17.7048	17.9352	17.4762	17.3857	17.5807	17.5537	17.6802	17.6911	17.5404	17.8063	17.7648				Q92600	CNOT9	-0.0652	-0.169	-0.188	-0.0196	0.133	0.395	0.0398	0.0241	0.796	0.0964	0.672	0.159	0.0878	0.879	0.274			P49815	TSC2	0.109	0.0685	0.276	-0.0207	0.711	0.847	0.03	0.594	0.788	0.0843	0.147	0.292
HNRNPAB	22.2707	22.0434	21.9415	21.7183	21.6978	21.6938	21.7095	21.921	21.7899	21.8111	21.7786	21.5521	21.9587	21.7561	21.719				Q92604	LPGAT1	0.675	NA	NA	NA	NA	0.0509	NA	NA	NA	NA	0.236	NA	NA	NA	NA			Q8WVM8	SCFD1	-0.0456	0.56	0.789	-0.072	0.362	0.592	0.0417	0.594	0.788	0.109	0.175	0.329
LITAF	16.9911	17.3298	16.2058	17.0016	17.1252	16.4243	17.3679	17.2891	16.1399	17.0341	16.8126	16.1334	16.8803	17.0426	16.5172				Q92609	TBC1D5	0.0427	0.0401	0.14	0.0997	0.165	0.261	0.289	0.00184	0.0161	0.000479	0.549	0.519	0.0147	0.0602	0.00888			Q96BF6	NACC2	-0.357	0.163	0.434	-0.104	0.674	0.823	-0.132	0.595	0.788	-0.31	0.222	0.386
NAP1L4	24.107	24.247	24.185	24.072	24.0722	24.0355	24.2577	24.2312	24.2555	24.3056	24.3217	24.1819	24.237	24.1984	24.2319				Q92611	EDEM1	-0.0131	-0.464	-0.356	0.108	0.152	0.948	0.0342	0.0934	0.592	0.454	0.98	0.144	0.227	0.74	0.681			Q9BY89	KIAA1671	-0.0936	0.278	0.57	-0.307	0.00242	0.0242	0.0453	0.593	0.788	0.0376	0.657	0.79
MGST2	22.0671	22.0342	21.9184	21.9209	21.6677	21.8337	21.7674	21.6814	21.9008	21.8236	21.9903	22.043	21.9299	21.761	21.92				Q92614	MYO18A	0.104	0.241	0.124	-0.117	0.0723	0.0213	3.26e-05	0.00769	0.0113	0.0917	0.147	0.000977	0.0398	0.0461	0.266			Q8NCX0	CCDC150	0.371	0.374	0.654	-0.388	0.222	0.445	-0.163	0.594	0.788	-0.147	0.63	0.771
NAPG	22.2416	22.3477	22.2495	22.2658	22.3018	22.3088	22.1698	22.2321	22.3542	22.1827	22.117	22.0795	22.3151	22.2107	22.3155				Q92615	LARP4B	-0.108	-0.0514	0.136	0.187	0.0369	0.0638	0.353	0.0238	0.0036	0.501	0.265	0.584	0.087	0.0202	0.72			Q9H3E2	SNX25	-1.35	0.306	0.593	0.251	0.843	0.92	-0.677	0.596	0.789	-0.685	0.592	0.74
PIP5K1A	19.1933	19.3871	19.2308	19.4541	19.4955	19.4519	19.4533	19.4328	19.3764	19.2037	19.1377	19.363	19.2792	19.3545	19.4135				Q92616	GCN1	-0.0439	-0.0916	0.0595	0.151	0.108	0.317	0.0482	0.181	0.00312	0.0229	0.603	0.178	0.353	0.0181	0.109			Q9P1Y6	PHRF1	0.108	0.728	0.889	0.221	0.482	0.695	0.166	0.595	0.789	-0.121	0.697	0.815
TXN2	14.4086	15.8228	15.267	15.722	15.8072	15.4267	16.1103	16.2644	15.1869	15.3825	15.3016	15.016	15.5425	15.3582	14.6986				Q92620	DHX38	-0.0412	0.000565	-0.0832	-0.0837	-0.105	0.401	0.991	0.102	0.1	0.0441	0.678	0.995	0.242	0.222	0.165			Q9NYH9	UTP6	0.139	0.0797	0.3	0.148	0.0637	0.21	-0.0399	0.595	0.789	-0.342	0.000386	0.00382
MAP3K3	18.3066	18.2751	18.2644	18.2895	18.4002	18.466	18.3252	18.4156	18.4616	18.4244	18.2845	18.3141	18.2004	18.1526	18.1051				Q92621	NUP205	-0.0463	-0.0309	-0.000388	0.0305	-0.0242	0.232	0.418	0.992	0.423	0.523	0.515	0.641	0.996	0.595	0.737			P63244	RACK1	0.0618	0.515	0.763	0.108	0.264	0.493	0.0501	0.597	0.789	-0.177	0.0762	0.183
DMAC2L	18.9872	18.8517	19.0419	18.64	18.6967	18.9102	18.6699	18.8418	18.8835	18.4608	18.2081	18.9069	18.5468	18.6656	19.0328				Q92622	RUBCN	-0.0749	0.206	0.191	-0.0151	-0.107	0.635	0.203	0.236	0.923	0.498	0.835	0.425	0.418	0.955	0.717			P35613	BSG	-0.0855	0.0486	0.231	0.027	0.506	0.713	-0.0215	0.596	0.789	0.0253	0.533	0.692
MIPEP	19.7643	19.8906	19.9791	19.9094	19.8899	19.9751	19.8768	19.8083	19.8543	19.9972	19.9626	19.9135	19.7913	19.8587	19.9224				Q92624	APPBP2	0.152	0.0368	-0.131	-0.168	0.102	0.472	0.86	0.534	0.428	0.627	0.73	0.929	0.7	0.6	0.808			Q96HY7	DHTKD1	0.111	0.558	0.787	0.0178	0.924	0.963	-0.1	0.596	0.789	-0.184	0.335	0.511
ACO2	22.8099	22.7605	22.76	22.8498	22.811	22.7274	22.7503	22.7154	22.6349	22.7154	22.7247	22.6741	22.7432	22.7216	22.6725				Q92625	ANKS1A	-0.063	0.0805	-0.027	-0.107	-0.253	0.417	0.304	0.726	0.176	0.00479	0.69	0.534	0.838	0.33	0.0377			O96013	PAK4	-0.0229	0.625	0.828	-0.0117	0.802	0.898	-0.0248	0.596	0.789	-0.0584	0.223	0.387
NKX3-1	14.9556	15.5633	15.2814	15.5615	15.5761	16.0318	16.6004	16.5356	16.8152	15.843	15.2793	15.6372	15.617	16.2668	15.3346				Q92636	NSMAF	0.0204	-0.12	0.527	0.647	0.147	0.964	0.791	0.256	0.168	0.746	0.988	0.893	0.441	0.319	0.881			Q7L1V2	MON1B	-0.232	0.216	0.495	-0.189	0.308	0.538	0.0965	0.596	0.789	0.0818	0.615	0.758
TM9SF2	22.2729	22.3427	22.2851	22.2935	22.3569	22.2312	22.3292	22.2373	22.2184	21.8298	21.9936	21.9733	22.0927	22.2325	22.2773				Q92643	PIGK	0.0333	-0.0251	0.168	0.193	0.222	0.655	0.736	0.0373	0.0193	0.00898	0.846	0.863	0.119	0.0691	0.0586			Q15051	IQCB1	0.0365	0.961	0.986	-0.328	0.66	0.815	0.396	0.596	0.789	-0.715	0.397	0.571
COQ7	19.5601	19.642	19.2861	19.6618	19.5221	19.4984	19.6575	19.5246	19.2668	19.352	19.5568	18.9649	19.4651	19.3815	19.3252				Q92665	MRPS31	0.0543	0.215	-0.0222	-0.238	-0.336	0.6	0.0515	0.83	0.0341	0.0051	0.813	0.185	0.907	0.104	0.0394			Q9BVG4	PBDC1	0.0024	0.978	0.992	0.095	0.276	0.505	0.0453	0.597	0.79	-0.0663	0.443	0.613
SLC29A1	21.3086	21.327	21.5827	21.4333	21.5194	21.6254	21.7456	21.7734	21.8687	21.8885	21.918	21.9387	21.905	21.6915	21.9038				Q92667	AKAP1	-0.0468	0.0761	0.111	0.0345	-0.0772	0.298	0.101	0.0231	0.439	0.0968	0.589	0.277	0.0853	0.61	0.274			Q96CM8	ACSF2	-0.0205	0.636	0.836	-0.116	0.0162	0.09	-0.0229	0.597	0.79	-0.0931	0.0451	0.127
TSG101	20.1144	20.2086	19.9218	20.2365	20.096	19.8461	20.3323	20.1425	19.9805	20.1287	20.029	19.6937	20.032	20.1672	19.8311				Q92674	CENPI	-0.343	-0.0877	-0.126	-0.0382	0.0146	0.111	0.67	0.542	0.852	0.943	0.36	0.821	0.707	0.915	0.974			O00391	QSOX1	-0.133	0.0516	0.237	-0.282	0.000512	0.00821	0.0338	0.597	0.79	0.196	0.00738	0.034
CPNE1	22.9822	22.8883	22.8876	22.916	22.8963	22.7983	23.0084	23.202	22.8884	22.7693	22.9337	22.805	22.9898	22.9058	22.787				Q92685	ALG3	-0.423	-0.276	-0.0531	0.223	-0.0287	0.0596	0.202	0.8	0.297	0.891	0.255	0.423	0.887	0.469	0.954			Q5SXM2	SNAPC4	0.288	0.126	0.383	0.0411	0.82	0.908	0.0954	0.598	0.791	0.157	0.391	0.566
CCT7	24.3037	24.3164	24.2306	24.299	24.2977	24.1978	24.3372	24.3294	24.309	24.1779	24.1401	24.11	24.2016	24.1993	24.2511				Q92688	ANP32B	-0.153	-0.424	-0.58	-0.156	-0.357	0.68	0.263	0.133	0.675	0.342	0.86	0.492	0.289	0.8	0.585			Q4LE39	ARID4B	-0.000245	0.999	0.999	0.0186	0.892	0.947	0.0727	0.598	0.791	-0.0192	0.889	0.935
MYD88	20.3105	20.2699	20.4706	20.5561	20.4864	20.5354	20.5158	20.5924	20.589	20.4701	20.306	20.5163	20.5127	20.5356	20.433				Q92692	NECTIN2	-0.147	0.0171	0.0887	0.0716	-0.0338	0.28	0.898	0.509	0.593	0.8	0.571	0.95	0.68	0.741	0.909			Q9UL40	ZNF346	-0.0326	0.859	0.946	-0.146	0.429	0.652	0.0969	0.598	0.791	-0.126	0.495	0.661
EBNA1BP2	20.6186	20.591	20.4092	20.387	20.4967	20.4513	20.3686	20.3773	20.4239	20.7815	20.829	20.6263	20.5326	20.7251	20.5177				Q92696	RABGGTA	-0.0534	-0.00498	0.0745	0.0794	0.146	0.535	0.954	0.39	0.36	0.105	0.773	0.975	0.576	0.536	0.29			Q9UKB5	AJAP1	-0.0445	0.874	0.952	-0.692	0.0252	0.119	0.149	0.598	0.791	0.527	0.0769	0.184
HAUS7	16.9217	16.7871	16.7298	16.8127	16.6016	16.7657	16.4445	16.587	16.7145	16.8906	16.678	16.5472	17.0288	17.126	17.0233				Q92734	TFG	0.209	0.227	0.161	-0.0661	-0.0746	0.0103	0.00612	0.0382	0.363	0.307	0.0941	0.046	0.121	0.539	0.55			Q9H3U1	UNC45A	0.0504	0.584	0.804	0.0936	0.316	0.545	-0.0483	0.599	0.792	-0.298	0.00515	0.0261
PRMT1	22.9638	22.9253	23.0342	22.9401	22.9528	22.9331	23.116	23.0491	22.9925	22.7587	22.7669	22.7871	22.9022	22.8558	22.8346				Q92738	USP6NL	3.66	3.66	0.309	-3.35	NA	0.033	0.0179	0.796	0.0235	NA	0.188	0.0957	0.885	0.0792	NA			Q9P0M9	MRPL27	-0.0372	0.684	0.862	-0.0316	0.729	0.859	-0.048	0.6	0.792	-0.0961	0.301	0.473
ATF6B	17.0535	17.049	17.1856	17.7821	17.7415	17.6324	16.5016	17.0778	16.4357	17.3214	17.6012	17.1663	17.8051	17.2352	17.3904				Q92747	ARPC1A	0.02	-0.0768	0.168	0.245	0.153	0.839	0.44	0.104	0.024	0.135	0.941	0.661	0.245	0.0803	0.339			Q96DM3	RMC1	-0.302	0.346	0.631	0.333	0.301	0.531	-0.166	0.601	0.793	-0.16	0.614	0.757
RNF5	19.6207	20.3347	20.2969	19.9843	19.9506	19.9474	20.1658	19.9451	20.1232	20.1459	20.0964	19.7658	20.18	20.0387	20.1081				Q92759	GTF2H4	0.0774	0.27	-0.0146	-0.285	-0.0949	0.524	0.0387	0.904	0.0307	0.436	0.767	0.157	0.947	0.0966	0.666			Q96L34	MARK4	0.49	0.0199	0.141	0.321	0.107	0.287	0.0997	0.601	0.793	0.0267	0.888	0.934
AGPAT1	18.0704	18.8008	19.1505	18.9899	19.0556	19.2696	18.9807	19.2005	18.8081	19.2079	18.8482	18.9132	18.8718	18.9767	19.4029				Q92769	HDAC2	-0.0319	-0.167	-0.145	0.0218	-0.0124	0.635	0.0238	0.0448	0.745	0.853	0.835	0.114	0.135	0.845	0.936			Q9HB20	PLEKHA3	0.301	0.305	0.593	0.276	0.347	0.578	0.151	0.601	0.793	-0.186	0.521	0.681
FOXC2	17.8184	17.6492	17.762	17.7271	17.7023	18.2523	18.1131	17.7935	17.9548	17.7548	17.7242	17.7267	17.9346	18.1413	17.9985				Q92783	STAM	0.259	0.198	0.11	-0.0881	-0.0872	0.0183	0.0611	0.277	0.379	0.384	0.134	0.205	0.465	0.554	0.623			Q9BSK2	SLC25A33	0.231	0.232	0.515	0.222	0.251	0.478	-0.0989	0.601	0.793	-0.297	0.13	0.268
PKP2	19.5179	19.5257	19.6706	19.7931	19.7614	19.7658	19.2142	19.2201	19.2673	19.7577	19.7088	19.7057	19.5286	19.6464	19.6529				Q92784	DPF3	0.194	0.0624	0.00129	-0.0611	0.0774	0.0248	0.432	0.987	0.441	0.333	0.16	0.654	0.993	0.612	0.575			Q05397	PTK2	0.185	0.0374	0.202	0.2	0.0263	0.121	-0.043	0.6	0.793	-0.119	0.162	0.31
SH3GL1	23.7727	23.6119	23.7341	23.4566	23.6176	23.6055	23.6318	23.6458	23.7456	23.5286	23.402	23.6069	23.602	23.5261	23.6335				Q92785	DPF2	-0.192	-0.241	-0.186	0.0556	-0.0258	0.0833	0.0342	0.0924	0.597	0.805	0.308	0.144	0.226	0.744	0.911			Q9Y530	OARD1	0.117	0.117	0.368	0.0385	0.591	0.77	-0.0376	0.6	0.793	-0.262	0.00225	0.0141
SEMA3C	18.8462	18.8422	18.8817	19.0597	19.0311	18.9594	19.1124	19.0297	19.1821	18.8775	18.7695	18.9545	18.9857	18.9503	18.8149				Q92791	P3H4	0.234	0.425	-0.366	-0.791	-0.733	0.457	0.186	0.251	0.0216	0.0312	0.72	0.404	0.436	0.0747	0.133			O43432	EIF4G3	0.0463	0.387	0.665	0.0291	0.583	0.766	-0.0277	0.601	0.793	-0.0802	0.144	0.287
VRK1	18.9686	19.3343	19.3206	19.3893	19.2642	19.5417	19.3886	19.5394	19.4132	19.1194	19.0976	19.187	19.0269	19.2177	19.5233				Q92793	CREBBP	-0.101	-0.0722	-0.103	-0.0305	-0.117	0.117	0.254	0.113	0.622	0.0737	0.368	0.48	0.258	0.764	0.231			Q96DZ1	ERLEC1	0.127	0.167	0.438	0.00767	0.931	0.966	-0.0466	0.6	0.793	-0.143	0.121	0.255
AKAP9	21.3161	21.3652	21.386	21.4191	21.4475	21.4323	21.4036	21.474	21.3999	21.4446	21.4281	21.425	21.4633	21.4276	21.474				Q92796	DLG3	0.333	0.339	-0.0871	-0.426	-0.128	0.0757	0.0713	0.623	0.0279	0.474	0.292	0.226	0.766	0.0901	0.699			A6NKD9	CCDC85C	0.094	0.483	0.738	0.00198	0.988	0.994	-0.0698	0.601	0.793	-0.0883	0.51	0.672
NIPSNAP1	19.0602	20.0184	20.8468	19.7707	19.7177	20.9303	19.6903	19.2814	20.4107	20.5863	20.1904	20.9364	20.613	20.8276	20.423				Q92797	SYMPK	0.0835	0.0601	-0.104	-0.165	-0.147	0.345	0.493	0.242	0.0749	0.107	0.629	0.704	0.425	0.181	0.293			Q9NQC3	RTN4	0.0411	0.535	0.773	-0.0178	0.787	0.891	-0.0346	0.601	0.793	-0.0478	0.472	0.641
HSD17B14	NA	14.4817	16.1407	15.1348	15.3351	15.8765	15.7258	16.3334	15.3965	15.3789	15.3531	16.404	15.5713	15.0841	15.8996				Q92802	N4BP2L2	-0.331	-0.0461	-0.365	-0.319	-0.136	0.276	0.877	0.231	0.293	0.647	0.568	0.939	0.413	0.464	0.819			Q9H2V7	SPNS1	-0.0927	0.704	0.874	-0.0896	0.713	0.847	0.143	0.602	0.793	0.298	0.234	0.4
NCAPG	20.7323	20.8929	21.0428	20.9379	20.8357	20.9748	20.9324	20.956	21.0838	20.8366	20.7737	20.8661	20.8049	20.7168	20.8644				Q92804	TAF15	-0.469	-0.191	-0.984	-0.794	0.158	0.53	0.818	0.357	0.48	0.848	0.771	0.907	0.548	0.648	0.933			Q99700	ATXN2	-0.102	0.178	0.452	-0.0976	0.197	0.418	-0.0386	0.601	0.793	-0.164	0.0391	0.115
ARPC5L	19.3705	19.0415	19.459	18.9186	18.7601	18.945	19.2905	19.3124	18.9627	19.0997	19.0745	18.9831	19.2519	19.1638	19.2132				Q92805	GOLGA1	-0.0131	0.00669	-0.156	-0.162	-0.12	0.845	0.921	0.0337	0.0278	0.0901	0.943	0.962	0.111	0.0897	0.263			O15400	STX7	-0.142	0.0128	0.107	-0.181	0.00264	0.0258	-0.0265	0.602	0.793	0.0602	0.245	0.411
MICU1	18.684	18.6426	18.7241	18.2701	18.5681	18.2701	18.6767	18.2792	18.2589	18.5679	18.349	18.409	18.3621	18.5059	18.5235				Q92820	GGH	-0.00811	-0.0569	-0.0448	0.0121	0.153	0.918	0.475	0.572	0.878	0.0689	0.969	0.689	0.73	0.93	0.221			O15235	MRPS12	-0.157	0.37	0.65	-0.233	0.19	0.41	-0.0906	0.602	0.793	-0.745	0.000632	0.00551
C7orf25	18.5777	18.8376	18.6301	18.8751	18.8013	18.7433	18.7574	18.9827	18.7669	18.6275	18.5606	18.4967	18.6901	18.7944	18.7274				Q92828	CORO2A	0.497	0.459	0.227	-0.232	-0.292	0.0548	0.0735	0.354	0.345	0.238	0.245	0.23	0.545	0.521	0.472			Q12923	PTPN13	0.0985	0.601	0.814	-0.293	0.133	0.329	-0.0986	0.6	0.793	0.168	0.376	0.55
MAPKAP1	19.2993	19.2088	19.2529	19.2018	19.1848	19.2774	19.3579	18.9783	19.4979	19.2489	19.2851	19.3338	19.2837	19.3463	19.2845				Q92830	KAT2A	0.218	-0.232	0.0125	0.245	0.22	0.236	0.209	0.944	0.186	0.232	0.52	0.432	0.969	0.343	0.465			Q8TD26	CHD6	0.447	0.0182	0.133	0.423	0.0241	0.115	-0.0889	0.603	0.794	0.1	0.558	0.713
RBM4B	18.3755	18.067	17.8399	16.962	17.8396	17.7884	17.3582	17.7528	18.0672	17.6538	16.8371	17.5336	17.6722	17.947	17.9115				Q92833	JARID2	0.519	-0.51	-0.331	0.178	-0.15	0.326	0.282	0.479	0.701	0.747	0.612	0.512	0.655	0.817	0.882			P30519	HMOX2	0.0248	0.616	0.823	0.0279	0.573	0.759	-0.0258	0.603	0.794	-0.121	0.0255	0.0841
NABP2	18.5915	19.5202	19.5976	19.7458	19.6226	19.6146	19.5505	19.362	19.6783	19.6905	19.9061	19.5071	20.0965	19.7463	19.686				Q92834	RPGR	0.395	0.312	0.563	0.251	0.594	0.221	0.329	0.0893	0.428	0.0748	0.502	0.56	0.22	0.6	0.233			Q5SQI0	ATAT1	0.0409	0.608	0.818	0.0125	0.874	0.938	0.0415	0.602	0.794	0.175	0.0414	0.119
ZFYVE21	18.7992	18.7897	18.5591	18.7613	18.904	18.3285	18.671	18.6619	18.4811	18.557	18.4442	18.4479	18.6215	18.7806	18.4685				Q92841	DDX17	0.0834	0.0512	0.229	0.177	0.0247	0.183	0.404	0.00184	0.0101	0.684	0.459	0.629	0.0147	0.0423	0.843			Q96AY4	TTC28	0.0496	0.417	0.69	-0.0457	0.454	0.672	-0.0316	0.603	0.794	-0.0443	0.467	0.636
DDX50	17.7717	17.4505	17.1474	17.3343	17.4571	17.5649	17.2846	17.3745	17.4015	17.5435	17.0731	17.1723	17.6334	17.922	17.6006				Q92844	TANK	0.0377	-0.0473	0.0248	0.0722	-0.0366	0.813	0.767	0.876	0.652	0.819	0.931	0.88	0.932	0.786	0.919			Q5VY80	RAET1L	0.047	0.758	0.904	-0.246	0.122	0.312	0.0796	0.603	0.794	-0.0386	0.8	0.882
MRPL34	21.4575	21.5787	21.1382	21.2458	21.3706	20.9968	21.0253	21.2975	20.7494	21.3023	21.0145	20.8887	21.1281	21.2495	20.9177				Q92845	KIFAP3	-0.0539	-0.0505	0.18	0.23	0.09	0.363	0.393	0.00739	0.0013	0.139	0.645	0.618	0.0388	0.00944	0.344			Q8N2Y8	RUSC2	0.278	0.441	0.706	0.535	0.15	0.355	-0.186	0.604	0.795	-0.172	0.632	0.772
SMIM7	17.5281	17.4363	17.6615	17.619	17.7443	17.4354	17.6159	17.4894	17.7788	17.8501	17.7108	17.7472	17.2645	17.4261	17.319				Q92871	PMM1	-0.249	0.0606	-0.0542	-0.115	-0.147	0.0322	0.571	0.612	0.29	0.18	0.186	0.758	0.757	0.461	0.402			Q8TEQ8	PIGO	0.437	0.000629	0.0165	0.476	0.000303	0.00554	-0.0526	0.605	0.795	0.118	0.254	0.421
ELAC2	21.0676	21.0636	20.896	20.9441	20.9413	20.8169	20.8746	20.8844	20.8545	20.8801	20.7968	20.7881	20.8482	20.8935	20.7802				Q92878	RAD50	-0.0289	-0.0263	-0.00976	0.0165	-0.00167	0.601	0.635	0.859	0.765	0.976	0.814	0.797	0.922	0.858	0.989			Q02880	TOP2B	0.546	0.00488	0.0606	0.424	0.0212	0.106	-0.0863	0.605	0.795	0.312	0.0771	0.184
TRIR	22.4729	22.4152	22.4594	22.4875	22.4445	22.3891	22.3052	22.3518	22.4178	22.2478	22.3923	22.3621	22.4816	22.417	22.5267				Q92879	CELF1	-0.255	-0.126	0.0107	0.137	0.0452	0.0728	0.354	0.936	0.316	0.736	0.286	0.585	0.966	0.489	0.875			Q9NUJ3	TCP11L1	0.0675	0.537	0.774	0.383	0.003	0.0284	-0.0564	0.605	0.795	-0.208	0.0711	0.174
MACROD1	21.8989	21.9267	22.074	21.9178	22.1338	21.5791	21.837	21.6987	21.7762	21.1278	21.6348	21.5826	21.7031	21.1041	21.3723				Q92888	ARHGEF1	-0.0415	-0.0399	-0.021	0.0189	0.0534	0.543	0.559	0.757	0.781	0.436	0.776	0.75	0.861	0.868	0.666			O43286	B4GALT5	0.259	0.202	0.48	0.262	0.197	0.418	-0.102	0.606	0.795	0.112	0.571	0.723
TCF25	19.8611	20.0923	20.0924	20.0055	20.0087	20.117	20.0605	20.1123	20.0131	20.0633	20.1234	20.0949	20.0739	20.0633	20.0121				Q92889	ERCC4	-0.306	-0.19	-0.21	-0.0195	0.0656	0.0367	0.173	0.136	0.885	0.628	0.2	0.388	0.291	0.933	0.809			Q13618	CUL3	0.0789	0.128	0.387	0.177	0.00283	0.0269	0.0258	0.606	0.795	-0.0804	0.122	0.256
CMSS1	17.7054	18.1265	18.0845	18.3956	18.3025	18.4879	18.58	18.4174	18.4282	18.1279	17.8324	18.0784	18.2251	18.1737	18.4151				Q92890	UFD1	-0.111	-0.278	-0.0827	0.195	0.0876	0.497	0.102	0.611	0.24	0.59	0.749	0.279	0.757	0.405	0.786			Q8IY37	DHX37	0.08	0.366	0.648	0.15	0.102	0.279	0.0453	0.605	0.795	-0.055	0.531	0.69
FAM110A	17.7156	17.8789	17.9044	18.0155	18.0359	18.0393	17.6232	17.8303	17.7706	17.9302	17.81	17.8375	17.735	17.7674	17.6094				Q92900	UPF1	-0.00252	-0.0746	0.0184	0.0931	0.0671	0.954	0.108	0.678	0.0504	0.145	0.982	0.288	0.804	0.137	0.353			Q8N3F8	MICALL1	0.0268	0.749	0.899	0.11	0.201	0.422	-0.0435	0.605	0.795	-0.103	0.232	0.396
ECSIT	20.2344	20.1853	20.2657	20.0443	19.997	20.2846	19.9196	19.9818	20.0811	20.1223	20.1753	20.0639	20.1037	20.2552	20.2983				Q92905	COPS5	0.0199	-0.207	0.056	0.263	0.347	0.84	0.0513	0.572	0.017	0.00311	0.941	0.185	0.73	0.0628	0.029			P55884	EIF3B	0.0608	0.292	0.584	0.0893	0.13	0.325	-0.0294	0.604	0.795	-0.0598	0.3	0.472
WDR77	22.4142	22.5144	22.2029	22.4425	22.4601	22.2092	22.6523	22.6644	22.4277	22.2029	21.7707	21.8574	22.2649	22.4754	22.1846				Q92917	GPKOW	-0.0655	-0.0115	0.0873	0.0988	-0.0326	0.199	0.817	0.0943	0.0618	0.514	0.477	0.906	0.228	0.158	0.729			Q8WYQ5	DGCR8	0.00146	0.992	0.998	0.0364	0.814	0.905	-0.0803	0.605	0.795	-0.185	0.244	0.41
CYBC1	21.147	21.0981	21.413	21.2161	21.1893	21.4021	20.9845	21.0201	21.3288	21.047	20.9341	21.4226	21.1778	20.7937	21.3391				Q92918	MAP4K1	NA	-1.22	-0.219	1	0.235	NA	0.144	0.759	0.143	0.743	NA	0.346	0.862	0.286	0.88			Q9BV35	SLC25A23	-0.0398	0.829	0.936	-0.00801	0.965	0.982	-0.0954	0.605	0.795	-0.112	0.544	0.701
VKORC1	21.6359	21.1601	21.8505	21.7698	21.3323	21.7495	21.9904	22.0285	22.0609	21.4153	21.5788	21.6877	21.7811	21.8479	21.886				Q92925	SMARCD2	-0.0275	-0.103	-0.0476	0.0552	0.0392	0.587	0.0566	0.352	0.283	0.442	0.806	0.196	0.542	0.454	0.67			P78316	NOP14	0.0175	0.878	0.953	-0.0225	0.844	0.921	0.0591	0.605	0.795	-0.00493	0.965	0.981
DPH2	19.2759	19.418	19.4075	19.5792	19.5442	19.5045	19.6256	19.6067	19.7191	19.4506	19.5127	19.2914	19.5971	19.4905	19.5704				Q92930	RAB8B	-0.0347	0.308	0.217	-0.0907	-0.0712	0.715	0.00521	0.0349	0.346	0.456	0.881	0.0411	0.114	0.521	0.683			Q9UHQ9	CYB5R1	-0.0193	0.714	0.88	-0.101	0.0708	0.225	0.0273	0.605	0.795	0.0706	0.194	0.352
MRPL57	17.1062	NA	17.5646	NA	17.7444	NA	17.6183	NA	NA	NA	NA	NA	15.2289	NA	NA				Q92934	BAD	0.0994	0.207	0.0762	-0.13	-0.0225	0.13	0.0049	0.237	0.0535	0.721	0.39	0.0395	0.419	0.143	0.866			Q96GF1	RNF185	-0.311	0.00626	0.0707	-0.13	0.2	0.421	0.051	0.606	0.795	0.2	0.0577	0.151
FAM173A	16.6275	17.0528	17.2534	17.5671	17.4131	17.4551	17.374	17.0264	17.3202	16.3373	16.619	16.4735	16.9614	16.711	16.8215				Q92945	KHSRP	0.151	0.114	0.0972	-0.0165	-0.0231	0.00634	0.0302	0.0582	0.731	0.631	0.0707	0.133	0.162	0.837	0.81			Q9NS23	RASSF1	0.0658	0.807	0.928	-0.231	0.447	0.668	0.157	0.604	0.795	-0.465	0.139	0.281
TUBA1C	27.7069	27.7214	27.5014	27.5176	27.5541	27.511	27.7491	27.8802	27.5376	27.3544	27.4304	27.5103	27.5265	27.5198	27.432				Q92947	GCDH	-0.0572	0.217	-0.177	-0.394	-0.0889	0.853	0.487	0.571	0.216	0.774	0.944	0.699	0.728	0.379	0.898			Q9NZR1	TMOD2	0.0488	0.792	0.922	-0.256	0.181	0.398	0.0964	0.604	0.795	0.7	0.0018	0.0122
SELENOS	19.1005	19.4535	19.1778	19.4288	19.5285	19.4307	19.5201	19.5107	19.5735	19.4832	19.4846	19.5033	19.8146	19.9309	19.7478				Q92959	SLCO2A1	NA	NA	NA	0.444	-0.477	NA	NA	NA	0.238	0.207	NA	NA	NA	0.404	0.437			Q9Y2U8	LEMD3	-0.0498	0.336	0.622	0.189	0.00212	0.0222	0.0264	0.606	0.796	0.000696	0.989	0.994
APOL2	22.2563	22.4107	22.3153	22.2178	22.1594	22.1086	22.2716	22.1769	22.0933	22.5749	22.5706	22.5316	22.6175	22.601	22.5192				Q92968	PEX13	-0.105	-0.326	-0.125	0.201	0.0357	0.389	0.0158	0.31	0.112	0.768	0.667	0.0887	0.5	0.24	0.895			Q16825	PTPN21	-0.222	0.0914	0.321	0.141	0.268	0.497	-0.0642	0.607	0.796	-0.169	0.188	0.344
MYBBP1A	22.113	22.1858	22.0122	22.1889	22.2512	22.09	22.1899	22.2243	22.1315	22.1689	22.2122	22.0908	22.3284	22.3745	22.2383				Q92973	TNPO1	-0.0503	-0.0981	0.1	0.198	0.046	0.561	0.264	0.255	0.0342	0.594	0.789	0.493	0.44	0.104	0.788			Q9Y2F5	ICE1	-0.0869	0.694	0.867	0.0683	0.757	0.875	0.114	0.607	0.796	0.0439	0.842	0.909
NUDT12	18.4218	18.4275	18.5216	18.9014	18.997	18.7106	18.7743	18.9868	18.838	18.7473	18.5888	18.2832	18.5633	18.5849	18.7009				Q92974	ARHGEF2	0.0271	0.00969	0.19	0.18	0.121	0.644	0.868	0.00522	0.0073	0.0536	0.84	0.933	0.0302	0.0337	0.188			Q8N2G8	GHDC	0.0803	0.248	0.535	0.0611	0.375	0.603	0.0351	0.607	0.796	-0.135	0.0632	0.161
EIF2AK1	NA	13.7337	13.979	13.884	14.586	14.0059	13.3954	13.7805	14.0358	13.9511	14.2354	NA	14.5806	13.3926	NA				Q92979	EMG1	-0.0154	-0.0387	0.11	0.148	0.0297	0.848	0.631	0.185	0.0802	0.711	0.944	0.795	0.357	0.19	0.86			Q9NXF8	ZDHHC7	0.254	0.0543	0.244	0.0577	0.639	0.801	0.0636	0.606	0.796	0.00278	0.982	0.99
TMEM47	17.0808	18.0023	17.8177	18.2613	18.4261	18.1407	17.704	17.3751	17.2115	17.975	17.6418	17.9657	18.1516	18.0731	17.8891				Q92989	CLP1	-0.695	-0.835	-0.175	0.66	0.557	0.0904	0.0468	0.652	0.106	0.166	0.32	0.175	0.786	0.231	0.384			P00390	GSR	0.126	0.262	0.549	0.0524	0.633	0.797	-0.0564	0.608	0.796	-0.135	0.228	0.392
LPIN3	15.8997	16.3039	17.4996	16.9262	17.041	17.0675	17.0044	16.986	17.2032	17.0739	17.3985	16.8392	16.637	16.3241	17.0927				Q92994	BRF1	-0.26	-0.147	0.0923	0.239	0.218	0.107	0.347	0.551	0.136	0.171	0.351	0.579	0.714	0.276	0.389			Q3YEC7	RABL6	-0.0409	0.481	0.737	0.0408	0.481	0.694	-0.0297	0.607	0.796	-0.059	0.313	0.486
FERMT1	18.0166	17.545	18.1415	17.9998	18.3224	15.5287	NA	NA	NA	NA	NA	NA	NA	NA	NA				Q92997	DVL3	-0.358	-0.35	-0.275	0.0751	0.0794	0.00348	0.00408	0.0174	0.473	0.448	0.0488	0.0346	0.0704	0.641	0.677			Q99543	DNAJC2	0.0526	0.395	0.672	0.0394	0.522	0.725	0.0316	0.607	0.796	-0.0668	0.285	0.455
MGME1	19.9943	20.0095	20.1391	20.2358	20.2807	19.8919	20.0654	19.9683	19.966	20.0672	20.0547	19.8272	19.9041	19.8556	19.7984				Q93008	USP9X	-0.0552	-0.137	0.057	0.194	0.149	0.201	0.00494	0.188	0.000339	0.00279	0.479	0.0396	0.36	0.00344	0.027			Q7Z4H7	HAUS6	0.0604	0.359	0.642	0.038	0.56	0.75	-0.0334	0.607	0.796	-0.212	0.0051	0.0259
GORASP1	16.8346	17.5485	17.0096	17.6579	17.4018	17.3201	17.2671	17.4813	17.5615	17.4423	17.4829	17.5234	17.597	17.668	17.6137				Q93009	USP7	0.00491	-0.0753	0.0586	0.134	0.0726	0.908	0.0943	0.184	0.0066	0.106	0.964	0.267	0.356	0.0313	0.292			Q8IX04	UEVLD	0.0505	0.557	0.786	-0.0287	0.737	0.863	0.0441	0.608	0.796	-0.143	0.11	0.237
FYCO1	20.0791	20.0841	20.0528	19.9871	19.924	19.9503	19.8596	19.8761	19.8879	19.9057	19.9223	19.9052	19.8174	19.8037	19.7857				Q93034	CUL5	-0.0543	0.0268	0.018	-0.00878	-0.00435	0.355	0.644	0.756	0.879	0.94	0.639	0.804	0.86	0.93	0.973			P30307	CDC25C	-0.0521	0.613	0.82	-0.0904	0.385	0.61	-0.0531	0.607	0.796	-0.201	0.0663	0.166
SLC25A21	17.7846	17.6143	17.2433	17.6668	17.5857	17.5149	16.8503	17.2834	17.0559	17.543	17.3762	17.273	17.1559	17.4646	17.162				Q93050	ATP6V0A1	0.0844	0.0869	0.262	0.175	0.198	0.296	0.282	0.0046	0.0407	0.0234	0.586	0.512	0.0277	0.117	0.111			Q9UHJ3	SFMBT1	-0.425	0.29	0.582	-0.142	0.718	0.85	0.227	0.608	0.796	-0.191	0.628	0.769
JPH2	17.7065	17.6641	17.5905	17.8359	17.8316	17.7201	18.0626	17.9113	17.8354	17.9801	17.9997	17.5601	18.2393	17.9762	17.5972				Q93052	LPP	-0.114	0.0217	0.211	0.189	-0.0545	0.00839	0.569	6.01e-05	0.00017	0.165	0.0826	0.756	0.0012	0.00209	0.381			P35611	ADD1	-0.103	0.0269	0.168	-0.149	0.00319	0.0294	0.022	0.607	0.796	0.207	0.000222	0.00252
ACBD6	18.6531	18.8562	18.6684	19.0438	19.1167	18.6735	19.2372	19.0249	18.8027	18.4566	18.4071	18.4678	19.0888	18.8333	18.6616				Q93062	RBPMS	0.0226	-0.0233	0.0246	0.048	0.0339	0.853	0.848	0.84	0.695	0.781	0.944	0.923	0.914	0.814	0.901			Q5XKK7	FAM219B	-0.4	0.232	0.515	-0.221	0.5	0.709	0.168	0.607	0.796	-0.0267	0.941	0.966
CORO1B	21.5901	21.8132	21.7062	21.733	21.6854	21.6575	21.8055	21.8123	21.6478	21.4158	21.4117	21.4117	21.5021	21.5136	21.5301				Q93063	EXT2	0.1	0.211	-0.137	-0.348	-0.298	0.492	0.161	0.352	0.0285	0.0549	0.745	0.37	0.542	0.0915	0.191			P13497	BMP1	1.54	0.0166	0.126	2.36	0.00104	0.0135	0.263	0.609	0.797	-0.273	0.595	0.743
NAA38	18.2036	18.2538	18.0534	18.4742	18.1984	18.3381	18.37	18.3716	17.824	18.5467	18.4328	17.9644	18.1494	18.3019	18.2306				Q93073	SECISBP2L	0.234	-0.0217	0.0249	0.0466	0.261	0.31	0.924	0.912	0.837	0.26	0.597	0.963	0.952	0.905	0.497			Q6NSJ2	PHLDB3	0.26	0.234	0.517	0.613	0.011	0.0694	-0.109	0.608	0.797	0.0804	0.706	0.82
TXNDC17	18.9318	19.5183	19.7674	19.1181	20.459	20.5435	19.4007	19.6177	20.8826	19.5758	20.1401	19.95	18.9242	19.7594	20.5326				Q93074	MED12	-0.195	-0.0447	-0.0369	0.00782	-0.135	0.0072	0.482	0.561	0.901	0.0471	0.0758	0.695	0.72	0.942	0.172			P62834	RAP1A	0.45	0.652	0.844	0.48	0.631	0.796	0.481	0.61	0.797	-0.335	0.736	0.839
CPPED1	21.4207	21.355	21.3101	21.2521	21.2288	21.3717	21.3631	21.5454	21.502	21.2681	21.2658	21.2652	21.0718	21.1225	21.2032				Q93100	PHKB	-0.113	-0.107	0.00429	0.112	0.121	0.513	0.532	0.98	0.516	0.482	0.762	0.732	0.989	0.678	0.704			Q86VS8	HOOK3	-0.0288	0.478	0.735	0.0711	0.094	0.267	-0.0207	0.609	0.797	-0.128	0.00609	0.0295
VPS25	21.6564	21.3854	21.3569	21.2303	21.5616	21.6591	21.4163	21.4655	21.5137	21.4471	21.0581	21.2007	21.3625	21.4229	21.4509				Q969E2	SCAMP4	0.0842	0.0821	-0.0236	-0.106	-0.0601	0.309	0.322	0.772	0.207	0.464	0.597	0.551	0.87	0.369	0.691			Q99747	NAPG	0.0125	0.821	0.934	-0.0275	0.619	0.789	0.0284	0.609	0.797	-0.126	0.0364	0.109
MRPL45	22.4506	22.6432	22.2308	22.6754	22.5564	22.4714	22.5444	22.4912	22.4908	22.349	22.4012	22.3157	22.3888	22.4433	22.2072				Q969E4	TCEAL3	-0.0381	0.191	0.221	0.0302	0.0127	0.567	0.0109	0.00435	0.649	0.848	0.793	0.0689	0.0267	0.783	0.933			P23443	RPS6KB1	-0.0108	0.953	0.982	-0.108	0.562	0.751	0.0853	0.61	0.797	0.314	0.0765	0.183
C7orf50	21.3217	21.0565	21.0829	21.0132	21.0021	21.1223	21.0191	20.9855	21.0219	21.2662	21.1387	21.1866	21.1236	21.076	21.1895				Q969F9	HPS3	0.0344	0.496	0.467	-0.029	0.11	0.906	0.105	0.124	0.92	0.736	0.963	0.283	0.275	0.953	0.875			O14874	BCKDK	0.018	0.847	0.944	-0.219	0.0321	0.139	0.0481	0.609	0.797	0.136	0.16	0.308
NUDT16L1	19.0657	18.9404	18.8589	19.2583	19.2008	19.2396	18.9372	19.0335	18.9665	18.9092	19.0386	18.9186	18.7904	19.08	19.1215				Q969G3	SMARCE1	-0.027	-0.0571	-0.162	-0.105	-0.0793	0.641	0.33	0.0128	0.0858	0.183	0.839	0.561	0.0573	0.199	0.407			Q969T3	SNX21	-0.278	0.115	0.365	-0.282	0.11	0.292	0.0865	0.609	0.797	0.142	0.404	0.579
REEP2	18.3141	18.3139	18.5497	18.7542	18.5699	18.8241	18.3522	18.4247	18.4295	18.7099	18.9507	18.9643	18.6874	18.723	18.656				Q969G6	RFK	-0.123	-0.0308	0.263	0.294	-0.0723	0.54	0.878	0.203	0.158	0.718	0.775	0.939	0.379	0.306	0.865			P38935	IGHMBP2	-0.142	0.131	0.392	-0.315	0.00314	0.029	-0.0462	0.609	0.797	0.269	0.00879	0.0383
MXRA8	17.6218	17.9696	18.3041	18.1009	18.4434	18.6012	18.6697	18.9365	18.7286	18.5284	18.6926	18.4071	18.5074	18.1963	18.5606				Q969H8	MYDGF	0.0758	0.189	-0.021	-0.21	-0.18	0.297	0.0175	0.768	0.00972	0.0222	0.587	0.0945	0.868	0.0414	0.107			Q9NYJ1	COA4	-0.0602	0.821	0.934	-0.351	0.2	0.422	-0.137	0.609	0.797	-0.0182	0.945	0.969
LZTS2	16.4224	16.3709	14.9671	15.9709	16.142	14.9777	NA	NA	NA	15.634	16.2315	14.7483	15.6449	NA	NA				Q969J3	BORCS5	0.0636	-0.154	0.0142	0.168	0.036	0.591	0.204	0.904	0.168	0.76	0.808	0.427	0.947	0.319	0.89			Q9UBK7	RABL2A	0.102	0.595	0.811	0.263	0.183	0.4	-0.0978	0.61	0.798	-0.163	0.4	0.573
SDF4	20.3756	20.4934	20.6988	20.5242	20.5318	20.4748	20.64	20.574	20.5988	20.6902	20.6733	20.7077	20.5893	20.514	20.5952				Q969K4	ABTB1	0.568	0.285	0.467	0.183	0.326	0.0856	0.367	0.194	0.601	0.305	0.312	0.597	0.368	0.747	0.547			Q9UKI8	TLK1	0.219	0.0663	0.271	0.226	0.059	0.202	-0.057	0.611	0.798	0.0936	0.408	0.582
PDCD2L	19.4998	19.4523	19.3789	19.4299	19.5484	19.6076	19.3317	19.3016	19.379	18.8433	18.6353	18.8605	19.4694	19.6041	19.6103				Q969M1	TOMM40L	0.0416	-0.044	0.135	0.178	-0.0341	0.894	0.888	0.667	0.57	0.913	0.961	0.945	0.797	0.721	0.962			Q96CN9	GCC1	0.0911	0.361	0.644	0.115	0.252	0.478	0.0502	0.611	0.798	0.0764	0.441	0.612
PAAF1	19.3001	19.2818	19.2005	19.5093	19.306	19.2212	19.7309	19.8146	19.6216	18.7817	18.9742	18.9376	19.4693	19.0365	19.0147				Q969M7	UBE2F	0.262	0.127	0.312	0.186	0.0787	0.396	0.678	0.313	0.544	0.796	0.673	0.826	0.503	0.701	0.907			Q9UHJ6	SHPK	0.0512	0.627	0.83	0.104	0.33	0.561	-0.0536	0.611	0.798	0.0549	0.603	0.748
PYM1	20.3377	20.3896	20.3179	20.1052	20.05	20.0529	19.9839	19.9803	20.0026	20.3468	20.2382	20.1509	20.1774	20.2178	20.1071				Q969N2	PIGT	0.148	0.217	0.223	0.00624	0.0135	0.123	0.0313	0.0274	0.946	0.883	0.377	0.136	0.0965	0.969	0.95			Q8WUD1	RAB2B	0.107	0.305	0.593	-0.0318	0.756	0.874	0.0523	0.611	0.798	0.221	0.0457	0.128
PYGO2	20.5273	20.4959	20.3808	20.5427	20.572	20.4813	20.5451	20.5745	20.5624	20.669	20.625	20.564	20.7551	20.7395	20.6462				Q969Q0	RPL36AL	0.219	-0.0765	-0.159	-0.0829	-0.014	0.313	0.721	0.46	0.698	0.948	0.6	0.853	0.638	0.816	0.975			P82675	MRPS5	0.0729	0.469	0.728	-0.0567	0.572	0.759	-0.0511	0.61	0.798	-0.0513	0.609	0.753
CHCHD6	21.2727	21.0288	21.0131	20.9616	21.039	20.9728	21.0934	20.8892	20.903	20.9284	20.8229	20.769	20.9858	21.0142	20.9				Q969Q5	RAB24	-0.0752	0.0666	-0.231	-0.298	-0.166	0.662	0.698	0.191	0.0984	0.34	0.848	0.839	0.364	0.218	0.582			Q8N335	GPD1L	-0.052	0.584	0.804	-0.241	0.0214	0.106	-0.0484	0.61	0.798	-0.144	0.143	0.287
AIFM2	18.6529	18.3099	18.4992	18.1368	18.3467	18.5288	18.3873	17.9567	18.3777	17.8802	17.7176	17.7084	18.5732	17.977	18.6303				Q969R2	OSBP2	-0.0416	0.146	0.13	-0.0157	0.0999	0.86	0.538	0.582	0.947	0.673	0.946	0.737	0.737	0.969	0.835			Q9NYZ1	TVP23B	-0.351	0.058	0.251	-0.321	0.0801	0.242	0.0885	0.61	0.798	0.212	0.231	0.396
ADPGK	20.0388	19.914	19.9401	20.1116	20.2861	19.9921	20.1345	20.0512	19.8902	19.5732	19.8853	19.9194	20.0328	20.0865	20.0543				Q969S9	GFM2	0.0237	0.199	0.221	0.022	-0.0382	0.732	0.0112	0.00592	0.751	0.583	0.891	0.0702	0.0331	0.849	0.781			Q6UX07	DHRS13	-0.183	0.239	0.524	-0.488	0.00566	0.0435	0.0774	0.611	0.798	0.222	0.159	0.307
GPATCH1	17.1585	16.8093	16.8817	16.6593	16.3569	16.4443	16.2337	16.5547	16.7281	16.7785	17.118	16.6267	17.0132	16.7611	17.1339				Q969T3	SNX21	0.278	0.282	0.14	-0.142	-0.0865	0.115	0.11	0.411	0.404	0.609	0.365	0.292	0.595	0.579	0.797			P00403	MT-CO2	1.29	0.463	0.724	-1.52	0.389	0.614	0.97	0.611	0.798	-0.284	0.881	0.931
RIOK1	18.4899	18.6308	17.9717	18.3275	18.4149	18.2682	18.3924	18.3748	18.424	18.5461	18.0784	18.1944	18.4572	18.3025	18.2928				Q969T4	UBE2E3	0.226	0.362	0.000825	-0.361	-0.0954	0.263	0.0828	0.997	0.0835	0.63	0.551	0.247	0.998	0.195	0.81			O15164	TRIM24	0.0834	0.254	0.542	0.242	0.004	0.0343	-0.0364	0.612	0.799	-0.0968	0.19	0.346
LARP6	17.908	18.1237	18.1425	18.1909	18.0322	17.7378	18.4731	18.6734	18.6129	18.187	17.961	18.1885	18.174	18.1589	18.1522				Q969T9	WBP2	0.053	0.0937	0.279	0.185	0.249	0.334	0.0992	0.000127	0.00367	0.000356	0.62	0.276	0.00207	0.0204	0.00735			P18887	XRCC1	0.239	0.0011	0.0239	0.16	0.0156	0.0881	0.0301	0.612	0.799	0.0928	0.133	0.272
UQCC2	19.7036	19.9471	20.1162	20.3995	20.2815	20.1585	20.0903	20.1917	20.1558	19.5218	19.2282	19.816	19.7149	19.7769	20.3259				Q969U6	FBXW5	-0.248	-0.0482	-0.00541	0.0428	-0.106	0.0674	0.705	0.966	0.737	0.412	0.273	0.843	0.982	0.839	0.645			P05496	ATP5MC1	0.157	0.23	0.512	0.118	0.361	0.591	-0.065	0.612	0.799	0.0854	0.507	0.67
MIEN1	20.1724	20.299	20.2534	20.3132	20.3369	20.3539	20.5585	20.2938	20.4911	20.3942	20.3557	20.1362	20.322	20.2039	20.1721				Q969U7	PSMG2	-0.148	-0.166	0.0643	0.231	0.0809	0.0709	0.0451	0.409	0.00868	0.302	0.282	0.17	0.593	0.038	0.544			O00273	DFFA	0.143	0.245	0.531	0.113	0.355	0.587	-0.0611	0.613	0.799	-0.256	0.0487	0.133
LLPH	16.0468	16.2942	16.7543	15.8182	16.208	16.9022	15.8038	16.1797	16.8942	15.8465	14.7924	15.9112	15.9903	15.4566	15.9859				Q969V3	NCLN	-0.0539	-0.0949	-0.154	-0.059	-0.0197	0.602	0.363	0.15	0.568	0.848	0.814	0.592	0.312	0.72	0.933			Q9Y6Q2	STON1	-0.00899	0.954	0.982	0.0804	0.606	0.78	-0.0786	0.613	0.799	-0.0842	0.589	0.738
GINS4	19.3272	19.2912	19.2908	19.2471	19.3535	19.3553	19.3046	19.599	19.2772	19.3414	19.2216	19.0869	19.3874	19.4109	19.4606				Q969V5	MUL1	-0.0454	0.369	-0.188	-0.557	-0.296	0.858	0.16	0.462	0.0421	0.254	0.945	0.369	0.639	0.12	0.491			Q6DKJ4	NXN	0.173	0.0559	0.248	0.0162	0.848	0.922	-0.0428	0.613	0.799	-0.0683	0.423	0.595
UTP23	15.3675	15.914	16.9941	16.6897	16.5468	16.6773	17.0901	16.6066	16.9394	16.8793	16.7132	16.8986	16.8851	16.6582	16.8927				Q969V6	MRTFA	-0.116	-0.272	0.0187	0.291	-0.0506	0.0886	0.00077	0.773	0.00044	0.439	0.316	0.0108	0.87	0.00423	0.668			Q5VWQ8	DAB2IP	-0.0941	0.429	0.698	0.0151	0.898	0.95	-0.0597	0.613	0.799	0.111	0.355	0.531
PELO	21.085	21.1213	20.982	21.3034	21.3087	21.2073	21.6317	21.5403	21.3331	21.0889	21.1883	20.9529	21.3088	21.248	21.1244				Q969X1	TMBIM1	0.125	0.0757	-0.0631	-0.139	-0.0283	0.116	0.327	0.411	0.0837	0.71	0.366	0.557	0.595	0.195	0.859			Q9BUV8	RAB5IF	-0.145	0.0751	0.29	-0.0234	0.76	0.877	0.0389	0.613	0.799	0.156	0.0566	0.149
GINS3	20.3517	20.5328	20.4469	20.7062	20.4939	20.2751	20.6832	20.6181	20.5478	20.4586	20.4209	19.9969	20.3479	20.5571	20.2639				Q969X5	ERGIC1	-0.0166	0.0402	0.127	0.0865	0.0449	0.718	0.386	0.0139	0.0755	0.336	0.882	0.612	0.0606	0.182	0.577			Q15208	STK38	0.092	0.568	0.794	-0.0996	0.537	0.736	0.0817	0.612	0.799	-0.0773	0.631	0.772
PRXL2A	16.803	NA	17.3109	17.2322	17.3096	16.9364	17.14	17.3957	17.0735	17.6348	17.4322	17.3564	17.4125	17.6876	17.2107				Q969Y2	GTPBP3	0.577	0.296	0.147	-0.149	-0.11	0.121	0.411	0.68	0.677	0.756	0.373	0.636	0.805	0.801	0.889			Q15019	2024-09-02	0.0519	0.637	0.837	0.0415	0.705	0.843	0.0554	0.615	0.8	0.0756	0.493	0.66
WDR83	18.2718	18.2082	16.8856	18.4376	18.1591	18.0091	18.3382	18.5151	18.2102	17.1948	17.782	16.0275	17.6851	18.0647	17.9199				Q969Z0	TBRG4	0.00523	-0.0623	0.131	0.193	0.23	0.972	0.672	0.378	0.201	0.133	0.99	0.822	0.567	0.36	0.336			Q9P270	SLAIN2	-0.143	0.00142	0.0281	-0.0632	0.1	0.276	-0.0185	0.614	0.8	-0.0141	0.701	0.817
SLC39A3	18.3516	18.6455	18.5647	18.9893	18.2629	17.8091	18.9398	17.5219	17.4132	19.3835	18.8568	18.9342	18.7593	17.6117	19.0493				Q96A19	CCDC102A	-0.102	-0.0111	-0.139	-0.127	-0.0525	0.408	0.927	0.264	0.303	0.666	0.684	0.964	0.451	0.474	0.831			P42025	ACTR1B	-0.224	0.114	0.364	-0.103	0.451	0.671	-0.0685	0.614	0.8	-0.074	0.586	0.736
TRIM56	19.5606	19.7658	19.9182	19.9365	20.0155	20.0136	19.9413	19.9769	19.9517	19.9231	19.9297	19.9694	20.0551	20.1185	20.0562				Q96A33	CCDC47	0.0721	-0.0289	-0.0645	-0.0356	-0.0592	0.163	0.565	0.209	0.479	0.247	0.434	0.753	0.386	0.647	0.482			P49736	MCM2	-0.155	0.0183	0.134	-0.205	0.00334	0.0304	0.0299	0.614	0.8	0.0407	0.494	0.66
CENPK	18.6769	18.9914	18.7215	18.7315	18.727	18.9612	18.6204	19.3333	18.7283	18.5874	18.312	19.1347	19.0471	19.2332	18.9176				Q96A35	MRPL24	0.0666	0.152	0.0735	-0.0784	-0.189	0.194	0.00776	0.155	0.131	0.00173	0.472	0.0543	0.318	0.269	0.0196			P57088	TMEM33	-0.518	0.273	0.565	-0.422	0.369	0.599	0.235	0.614	0.8	0.171	0.712	0.825
ERP44	21.5934	21.6354	21.3025	21.5132	21.5902	21.3254	21.8695	21.7141	21.2726	21.2148	21.1584	21.3398	21.4251	21.3013	21.1258				Q96A49	SYAP1	-0.0856	-0.0491	0.16	0.209	0.059	0.304	0.551	0.0662	0.0209	0.474	0.592	0.744	0.178	0.0728	0.699			Q53EP0	FNDC3B	0.293	0.000196	0.00751	0.718	8.14e-09	1.06e-06	-0.03	0.615	0.801	-0.711	9.22e-09	1.29e-06
LXN	20.0358	20.1033	20.1495	20.054	20.2377	19.9822	20.5004	20.4466	20.3318	20.1314	20.1319	20.0763	20.0765	20.0866	20.0893				Q96A57	TMEM230	-0.0266	0.0887	0.105	0.016	-0.0569	0.75	0.296	0.22	0.847	0.497	0.899	0.526	0.4	0.912	0.716			O14867	BACH1	0.208	0.124	0.379	0.269	0.0531	0.189	-0.0652	0.616	0.801	-0.202	0.134	0.273
SLC35A5	17.2868	18.0743	17.5142	NA	17.0728	17.0607	17.4657	16.9791	17.6588	17.7918	17.795	18.2209	17.5792	17.4177	17.7493				Q96A65	EXOC4	-0.149	-0.0256	-0.0767	-0.0511	-0.0191	0.00239	0.534	0.0767	0.223	0.641	0.0391	0.733	0.197	0.387	0.815			Q8NCA5	FAM98A	-0.111	0.281	0.572	0.0868	0.395	0.621	0.0509	0.615	0.801	0.23	0.0362	0.109
TMEM175	16.4702	16.7303	16.5282	16.9181	16.6905	16.525	16.7778	16.7881	16.6895	16.0478	15.934	16.1008	16.2093	16.5625	16.0195				Q96A73	KIAA1191	-0.0794	0.108	0.0849	-0.0232	-0.304	0.437	0.295	0.407	0.818	0.00864	0.704	0.525	0.591	0.893	0.057			Q4G0J3	LARP7	0.0197	0.713	0.88	0.0581	0.287	0.518	-0.027	0.616	0.801	0.0728	0.188	0.344
ATG101	16.3756	16.0659	15.6037	16.9001	16.7871	16.0127	16.6949	17.3896	16.7936	16.3811	15.5118	15.64	15.877	16.4242	16.5185				Q96AA3	RFT1	-0.215	-0.00609	0.0712	0.0773	-0.00979	0.432	0.982	0.792	0.775	0.971	0.701	0.991	0.884	0.864	0.986			Q9ULP9	TBC1D24	0.111	0.145	0.409	0.0457	0.536	0.735	-0.0369	0.616	0.801	0.0339	0.645	0.78
NTPCR	18.8727	18.8497	19.1086	19.2484	19.3005	18.8861	18.9945	18.9558	19.1462	19.0322	19.2159	18.8453	19.376	18.8483	18.9305				Q96AD5	PNPLA2	-0.0881	0.179	-0.151	-0.33	-0.33	0.749	0.519	0.584	0.242	0.242	0.899	0.723	0.738	0.408	0.476			O14737	PDCD5	-0.0855	0.23	0.512	0.0227	0.744	0.868	-0.035	0.615	0.801	-0.19	0.0144	0.0552
HERPUD2	18.4523	18.4588	18.9219	18.487	18.4869	18.6801	18.4292	18.3336	18.5365	18.7008	18.8815	18.7377	18.5363	18.5978	18.5019				Q96AE4	FUBP1	0.0301	0.132	0.122	-0.00957	-0.197	0.497	0.00873	0.0135	0.828	0.000461	0.749	0.0592	0.0596	0.9	0.00864			O60282	KIF5C	0.0533	0.543	0.776	-0.00037	0.997	0.998	-0.0439	0.615	0.801	-0.0826	0.35	0.526
TIMM29	20.7351	20.7622	20.8805	20.6934	20.561	20.7129	20.4848	20.483	20.5629	20.7115	20.6785	20.7281	20.6996	20.7035	20.6436				Q96AG3	SLC25A46	0.0687	0.249	0.199	-0.0497	-0.169	0.433	0.0113	0.035	0.569	0.067	0.702	0.0706	0.114	0.721	0.218			O75177	SS18L1	-0.018	0.965	0.988	-0.0477	0.907	0.955	-0.206	0.616	0.801	-0.691	0.108	0.234
BTBD10	17.4383	17.0468	16.5105	16.6385	16.688	16.3621	16.3321	16.6612	16.7006	16.5956	17.319	16.0323	16.8974	16.6923	16.6704				Q96AJ9	VTI1A	0.213	0.438	0.0371	-0.401	-0.222	0.401	0.0968	0.882	0.125	0.381	0.678	0.271	0.935	0.261	0.621			Q92558	WASF1	-0.0579	0.511	0.761	-0.0567	0.519	0.723	0.044	0.616	0.801	0.0331	0.705	0.82
TACO1	20.6695	20.5539	20.6659	20.4626	20.6047	20.4959	20.6821	20.6038	20.217	20.3044	20.2334	20.4032	20.5426	20.3981	20.3232				Q96AP0	ACD	0.0265	0.00309	0.00696	0.00386	-0.0807	0.709	0.965	0.922	0.956	0.265	0.878	0.982	0.958	0.976	0.503			O43572	AKAP10	0.00731	0.939	0.977	-0.112	0.255	0.481	0.0485	0.615	0.801	-0.0167	0.862	0.92
HDHD3	18.9055	18.2836	18.2852	18.061	18.023	17.9509	17.8144	17.5632	18.3004	17.9629	18.2471	18.0321	17.6162	17.6761	18.4464				Q96AQ8	MCUR1	0.0278	0.142	0.0811	-0.061	-0.0345	0.854	0.355	0.594	0.688	0.82	0.944	0.587	0.745	0.809	0.919			Q9HAW0	BRF2	-0.59	0.359	0.642	-0.676	0.295	0.526	0.319	0.616	0.801	0.00298	0.996	0.997
TUBGCP2	21.1436	20.9729	20.9427	20.9627	21.06	21.1571	20.8624	20.7415	21.1185	20.8592	20.7733	20.8957	21.0124	21.0107	21.1308				Q96AT1	KIAA1143	0.00381	0.0562	0.0853	0.0291	-0.0977	0.964	0.511	0.323	0.732	0.261	0.988	0.717	0.513	0.837	0.498			Q15583	TGIF1	0.523	0.00149	0.0292	0.34	0.0226	0.11	0.0676	0.618	0.802	-0.236	0.097	0.216
C17orf80	18.4058	18.5811	18.1784	18.3598	18.4317	17.9091	18.325	18.4817	18.1104	18.2573	18.1674	18.113	18.1904	18.1634	17.9519				Q96AT9	RPE	-0.413	-0.802	0.383	1.18	-0.0911	0.441	0.15	0.475	0.0432	0.903	0.707	0.355	0.651	0.123	0.959			Q86Y91	KIF18B	0.428	0.000774	0.0187	0.335	0.00479	0.0388	-0.051	0.618	0.802	-0.168	0.114	0.244
PIMREG	20.2775	20.4327	20.5056	20.5914	20.628	20.5347	20.3937	20.4106	20.4749	20.3404	20.4765	20.5387	20.4214	20.2517	20.4585				Q96AV8	E2F7	0.556	0.0735	-0.0332	-0.107	0.665	0.0478	0.778	0.899	0.683	0.0213	0.229	0.886	0.945	0.806	0.105			P48147	PREP	0.0777	0.405	0.681	0.162	0.095	0.268	-0.0462	0.618	0.802	-0.0586	0.527	0.687
ESYT1	23.8514	23.8996	23.8402	23.7737	23.7659	23.7176	23.8426	23.8513	23.8268	23.7951	23.8329	23.8243	23.7746	23.7309	23.756				Q96AX1	VPS33A	-0.136	-0.26	-0.0812	0.179	0.202	0.178	0.0173	0.413	0.0844	0.0544	0.453	0.0939	0.596	0.197	0.19			Q01433	AMPD2	0.0246	0.733	0.891	0.0513	0.479	0.692	-0.036	0.618	0.802	-0.00156	0.983	0.99
SLC25A33	18.6925	18.0574	18.6192	18.4047	18.6181	19.0394	18.7324	18.5417	18.7595	18.3359	18.2184	18.5873	18.5365	18.3775	18.8229				Q96AY2	EME1	-0.43	-0.0491	-0.211	-0.162	-0.314	0.0396	0.799	0.283	0.405	0.12	0.209	0.897	0.471	0.579	0.315			P60059	SEC61G	-0.798	0.581	0.802	-2.75	0.14	0.339	0.72	0.617	0.802	-1.22	0.407	0.58
UBAC1	18.9282	19.2125	19.1043	19.3478	19.354	19.2491	19.1714	19.0885	19.2141	19.0887	19.1528	19.1934	19.028	19.2494	19.1378				Q96AY4	TTC28	-0.0496	0.0457	0.09	0.0443	0.0316	0.417	0.454	0.151	0.467	0.603	0.69	0.672	0.314	0.636	0.794			P49721	PSMB2	0.115	0.206	0.483	0.152	0.101	0.277	-0.044	0.619	0.803	-0.234	0.0172	0.063
CCM2	16.6392	16.7753	16.6591	16.8021	16.9504	16.8352	16.8018	16.6035	16.0646	17.1771	17.1144	16.9781	17.0315	17.0015	16.9				Q96AZ6	ISG20	0.168	-0.0785	-0.0167	0.0619	-0.142	0.255	0.586	0.908	0.667	0.331	0.542	0.768	0.949	0.797	0.573			Q99571	P2RX4	0.13	0.48	0.737	-0.00685	0.97	0.985	-0.0911	0.618	0.803	-0.612	0.00419	0.0226
C16orf70	18.3732	18.6786	18.6205	18.763	18.566	18.5859	18.643	18.5847	18.3071	18.2321	18.3932	18.1826	18.6058	18.3729	18.6093				Q96B01	RAD51AP1	0.357	0.32	0.171	-0.15	-0.0708	0.0535	0.0793	0.33	0.391	0.682	0.242	0.241	0.52	0.566	0.842			Q9H3U5	MFSD1	-0.157	0.0738	0.286	-0.174	0.0501	0.183	0.0412	0.619	0.803	0.0731	0.382	0.557
NAA11	16.9931	NA	NA	17.6031	NA	NA	NA	NA	NA	17.5884	NA	NA	NA	17.5101	NA				Q96B23	C18orf25	-0.014	-0.268	-0.218	0.0494	0.0836	0.873	0.00744	0.0231	0.573	0.344	0.952	0.0531	0.0852	0.724	0.586			Q9Y3I1	FBXO7	0.111	0.626	0.829	-0.239	0.299	0.529	-0.113	0.619	0.803	-0.00304	0.989	0.994
TSEN34	19.867	19.6636	19.4579	19.6187	19.6259	19.5586	19.6636	19.4948	19.2394	19.3314	19.3271	18.9664	19.4603	19.3517	19.5151				Q96B26	EXOSC8	-0.0534	-0.0651	-0.0624	0.00269	0.00495	0.308	0.218	0.237	0.958	0.923	0.595	0.442	0.418	0.977	0.966			O75794	CDC123	0.47	0.0412	0.213	0.431	0.058	0.199	0.106	0.62	0.804	-0.258	0.237	0.402
CRACR2A	16.6428	17.0371	16.1312	16.8126	16.4319	16.6389	16.3458	16.0256	16.4288	16.8855	17.021	16.6552	16.9646	16.6989	16.4868				Q96B45	BORCS7	0.0945	-0.109	0.856	0.966	0.562	0.787	0.755	0.0261	0.014	0.124	0.92	0.873	0.0932	0.0541	0.323			Q8NBP0	TTC13	0.271	0.196	0.473	0.342	0.108	0.289	-0.101	0.62	0.804	0.216	0.297	0.469
CHCHD5	17.8319	18.073	17.3857	18.2689	18.2096	18.3002	17.6358	18.0732	17.4109	17.3264	18.2429	17.6116	18.2672	18.4202	17.9004				Q96B97	SH3KBP1	0.0689	-0.0943	-0.0881	0.00618	0.0239	0.17	0.0677	0.0854	0.898	0.623	0.441	0.219	0.213	0.94	0.805			Q15599	SLC9A3R2	-0.134	0.0198	0.141	0.306	3.49e-05	0.00104	-0.0257	0.622	0.804	-0.0485	0.357	0.534
CNPY3	20.9902	21.0673	21.0648	20.9554	20.7743	20.7761	20.8065	20.8131	21.0408	21.1595	21.1023	20.8713	21.0342	21.0325	21.0661				Q96BA8	CREB3L1	-0.101	-0.432	-0.0179	0.414	0.487	0.662	0.0772	0.938	0.0889	0.0499	0.848	0.238	0.967	0.203	0.18			Q53HC5	KLHL26	0.313	0.267	0.557	0.278	0.362	0.591	0.136	0.62	0.804	-0.67	0.0924	0.209
MTG1	17.3786	17.9092	17.3582	17.9354	17.7386	17.7004	17.5509	17.548	17.7008	17.9637	17.3658	16.9681	17.3453	17.7598	17.4728				Q96BD8	SKA1	-0.218	0.0247	0.154	0.13	-0.0859	0.00418	0.704	0.0295	0.0611	0.198	0.0556	0.843	0.102	0.157	0.427			Q6ZUX7	LHFPL2	-0.266	0.205	0.482	0.22	0.288	0.518	0.101	0.621	0.804	-0.126	0.537	0.695
ALG1	22.3546	22.3594	22.1165	22.1787	22.2602	22.0562	22.2844	22.352	22.1477	22.2289	22.2658	22.1617	22.2245	22.1692	21.8516				Q96BF6	NACC2	0.357	0.104	0.415	0.31	0.132	0.163	0.674	0.11	0.222	0.595	0.434	0.823	0.254	0.386	0.788			P22102	GART	0.0863	0.266	0.556	0.108	0.169	0.381	0.0376	0.622	0.804	-0.141	0.0804	0.19
LIMD2	16.8626	16.4677	17.1455	16.4376	16.8431	16.9763	17.361	17.0195	17.3198	16.6771	16.3661	16.8231	16.8652	16.279	16.816				Q96BH1	RNF25	-0.0842	-0.0567	-0.0362	0.0205	-0.135	0.44	0.601	0.738	0.85	0.223	0.706	0.778	0.846	0.913	0.453			Q14129	DGCR6	0.162	0.766	0.907	0.106	0.845	0.921	0.27	0.622	0.804	-0.25	0.646	0.781
HAUS8	19.1629	19.1067	18.9523	19.019	19.1243	19.0955	19.2569	19.2358	19.2227	18.8046	18.9289	18.9439	19.0186	18.8975	19.1201				Q96BI1	SLC22A18	0.0273	0.306	0.0785	-0.228	-0.144	0.564	1.25e-05	0.112	0.000235	0.0078	0.791	0.000444	0.257	0.00261	0.0531			Q8IWS0	PHF6	0.0534	0.702	0.873	0.102	0.468	0.683	0.0691	0.622	0.804	-0.185	0.199	0.358
INPP5K	19.929	19.9014	20.0626	19.8665	19.9506	20.0322	19.1956	19.5064	19.6558	19.5498	19.8958	19.9068	19.7892	19.8545	19.8284				Q96BJ3	AIDA	-0.0984	-0.0536	-0.061	-0.00735	-0.00711	0.48	0.699	0.66	0.958	0.959	0.737	0.839	0.793	0.976	0.98			Q9UGH3	SLC23A2	-0.00106	0.997	0.999	0.0762	0.803	0.898	-0.152	0.62	0.804	-0.203	0.508	0.671
NDFIP1	19.4028	19.3901	18.7607	19.0311	19.113	18.5557	18.8478	19.2022	18.8146	19.3291	19.143	19.0085	19.0462	19.0988	18.7002				Q96BM9	ARL8A	-0.00264	0.19	-0.237	-0.427	0.217	0.998	0.873	0.843	0.69	0.839	0.999	0.937	0.915	0.81	0.929			Q08AD1	CAMSAP2	0.0307	0.58	0.801	0.0629	0.265	0.493	-0.0274	0.621	0.804	0.0183	0.741	0.843
COPS4	22.8144	22.8065	22.8951	22.8296	22.8479	22.8879	22.7859	22.8512	22.8612	22.7259	22.6642	22.8743	22.6544	22.6424	22.87				Q96BN8	OTULIN	0.0114	-0.0194	0.0495	0.0689	0.0607	0.905	0.838	0.605	0.474	0.527	0.963	0.919	0.754	0.642	0.74			P50281	MMP14	-0.0364	0.442	0.707	0.0565	0.24	0.466	-0.0232	0.621	0.804	0.161	0.00365	0.0203
SYT11	18.4847	18.9517	19.0069	18.6517	18.8406	18.7637	18.9319	18.9447	18.7968	19.6941	19.7521	19.5358	19.1944	18.9726	18.9249				Q96BP2	CHCHD1	-0.215	-0.0967	0.319	0.416	0.243	0.521	0.771	0.345	0.224	0.469	0.766	0.881	0.536	0.388	0.694			Q8NHV4	NEDD1	0.127	0.17	0.441	-0.0114	0.898	0.95	0.0443	0.621	0.804	0.151	0.108	0.233
TCHP	18.775	19.3733	19.004	19.8662	19.6203	19.8495	19.3107	19.1177	19.3773	19.2526	19.2118	19.3649	19.8208	19.8256	19.4232				Q96BP3	PPWD1	-0.164	-0.0666	0.0523	0.119	-0.0266	0.00227	0.151	0.254	0.0171	0.554	0.0377	0.357	0.438	0.063	0.759			P61803	DAD1	0.231	0.517	0.764	-0.024	0.946	0.972	0.175	0.622	0.804	0.279	0.434	0.606
WAC	19.3623	19.6474	19.5616	19.6096	19.5543	19.3716	19.4024	19.4053	19.4962	19.6421	19.5247	19.3745	19.6042	19.6735	19.4504				Q96BQ5	CCDC127	0.126	0.266	0.228	-0.0387	0.00142	0.0811	0.00144	0.00446	0.573	0.983	0.303	0.0169	0.027	0.724	0.992			O95684	FGFR1OP	0.127	0.129	0.388	-0.0731	0.369	0.598	0.04	0.62	0.804	0.00973	0.903	0.943
DIDO1	20.7026	20.7759	20.7701	20.668	20.6634	20.6564	20.8061	20.8004	20.8741	20.8572	20.899	20.901	20.8365	20.7645	20.8218				Q96BR5	COA7	0.177	0.155	0.356	0.201	-0.0814	0.235	0.296	0.0259	0.181	0.578	0.518	0.526	0.0929	0.336	0.776			P09622	DLD	-0.0876	0.0874	0.315	-0.109	0.0385	0.156	-0.0242	0.62	0.804	-0.0725	0.15	0.296
MTA3	19.6841	20.0389	20.0508	20.209	20.1061	20.2666	20.286	20.2055	20.2543	20.3475	20.3455	20.2919	20.3058	20.2317	20.3222				Q96BT3	CENPT	0.153	0.361	0.22	-0.141	-0.178	0.477	0.108	0.313	0.512	0.411	0.735	0.288	0.503	0.674	0.644			Q9P000	COMMD9	-0.193	0.074	0.287	-0.114	0.272	0.501	-0.0506	0.621	0.804	-0.2	0.0651	0.164
RBM42	NA	16.2204	17.0866	16.4891	17.5445	17.2118	17.5049	16.0423	NA	15.4658	15.8377	13.9185	17.3103	17.2607	16.0534				Q96BU1	S100PBP	-0.189	0.0521	0.085	0.0329	-0.0947	0.597	0.884	0.812	0.926	0.791	0.812	0.943	0.895	0.957	0.905			Q86UY8	NT5DC3	0.194	0.0772	0.295	-0.175	0.107	0.288	-0.0513	0.621	0.804	-0.569	6.76e-05	0.00111
NAT9	20.6458	21.3718	21.1796	21.229	21.317	21.0613	21.2312	21.3876	21.0961	21.7008	21.4955	21.2566	21.0415	21.7519	21.5243				Q96BW1	UPRT	-0.131	-0.0986	-0.136	-0.037	0.0452	0.113	0.224	0.102	0.64	0.568	0.363	0.447	0.241	0.777	0.77			P02788	LTF	0.199	0.0691	0.278	-0.292	0.012	0.0734	0.051	0.621	0.804	-1.23	8.9e-09	1.27e-06
DCTN5	18.9278	19.7383	19.9722	19.6637	19.5262	20.1364	20.0725	19.8164	20.0714	19.6568	19.4298	19.4604	19.6908	19.7391	19.8999				Q96BW9	TAMM41	0.298	0.173	0.157	-0.0167	0.0592	0.0357	0.197	0.242	0.898	0.651	0.196	0.419	0.425	0.94	0.822			Q7Z5R6	APBB1IP	0.116	0.851	0.944	-0.363	0.558	0.749	-0.307	0.62	0.804	-0.24	0.698	0.816
MCMBP	21.7361	21.8464	21.8526	21.9975	22.0397	21.868	21.9348	21.8148	21.7574	21.6969	21.5736	21.3889	21.8709	21.9256	21.8198				Q96BX8	MOB3A	-0.508	-0.105	-0.07	0.0355	0.084	0.0771	0.698	0.796	0.896	0.757	0.295	0.839	0.885	0.939	0.889			Q9UI30	TRMT112	0.607	0.515	0.763	-1.02	0.245	0.471	0.42	0.62	0.804	0.38	0.616	0.758
AARSD1	19.4991	19.3091	19.7095	19.8173	19.8332	19.7539	19.271	19.6032	19.8327	19.4344	19.9109	19.8367	19.8361	19.8086	19.8722				Q96BY6	DOCK10	0.0313	-0.21	-0.324	-0.114	0.0847	0.483	0.000276	3.35e-06	0.02	0.0719	0.738	0.00513	0.000149	0.0707	0.228			Q96B97	SH3KBP1	-0.0689	0.17	0.441	0.0943	0.0677	0.219	-0.0239	0.623	0.805	-0.00618	0.898	0.94
DCUN1D5	20.0865	20.2377	20.3144	20.4107	20.2842	20.5897	20.5195	20.3522	20.4946	20.3407	20.4176	20.5451	20.5474	20.6471	20.7245				Q96BY7	ATG2B	0.0221	-0.000412	-0.0137	-0.0133	-0.0362	0.866	0.997	0.917	0.919	0.783	0.949	0.999	0.955	0.953	0.901			Q13347	EIF3I	0.0403	0.516	0.764	0.0466	0.454	0.672	-0.0304	0.622	0.805	-0.142	0.0336	0.103
RAMAC	19.7387	19.4725	19.52	19.5051	19.6464	19.3402	19.5034	19.4543	19.1818	19.4572	19.2223	19.2153	19.2612	19.4849	18.905				Q96BZ8	LENG1	-0.082	-0.152	-0.27	-0.118	0.0208	0.222	0.0329	0.000906	0.0878	0.751	0.503	0.14	0.00904	0.201	0.885			Q6IMN6	CAPRIN2	-0.0788	0.433	0.702	0.0106	0.915	0.959	0.0491	0.623	0.805	0.108	0.288	0.458
ANP32E	19.3184	19.5238	19.4084	19.3069	19.7467	19.7146	19.2221	19.3452	19.1718	19.8737	19.2759	19.2656	19.4726	20.1317	19.5362				Q96BZ9	TBC1D20	-0.0161	-0.121	-0.304	-0.183	-0.00802	0.843	0.153	0.00199	0.0384	0.922	0.942	0.358	0.0154	0.114	0.966			O60869	EDF1	-0.178	0.00291	0.0436	-0.189	0.00188	0.0205	0.0248	0.623	0.805	-0.111	0.0409	0.118
LRRC1	17.9283	18.0448	18.3677	18.2513	18.4949	18.3146	18.5656	18.4262	18.7002	18.0364	18.6613	18.5997	18.4906	18.4439	18.5303				Q96C00	ZBTB9	0.00727	-0.25	0.0209	0.271	0.71	0.986	0.552	0.96	0.52	0.106	0.995	0.745	0.978	0.681	0.293			Q5TB30	DEPDC1	0.937	0.0249	0.16	0.227	0.588	0.769	0.205	0.624	0.806	-0.435	0.307	0.479
PI4K2A	22.2163	22.215	22.3589	22.0798	22.149	22.1638	22.1554	22.0732	22.2466	22.4527	22.308	22.3556	22.1882	22.2134	22.2661				Q96C12	ARMC5	-0.105	-0.0112	-0.0918	-0.0807	0.067	0.731	0.971	0.765	0.769	0.807	0.89	0.985	0.866	0.861	0.912			O14802	POLR3A	0.227	0.0202	0.142	0.0918	0.307	0.536	0.0433	0.624	0.806	0.108	0.234	0.399
TMEM43	23.7171	23.7757	23.6742	23.6336	23.6597	23.6291	23.6496	23.5523	23.644	23.869	23.8725	23.8315	23.7177	23.7217	23.6549				Q96C19	EFHD2	0.119	0.0929	0.354	0.261	0.118	0.158	0.264	0.000575	0.00557	0.163	0.427	0.492	0.00634	0.0277	0.378			O43181	NDUFS4	-0.122	0.254	0.542	-0.162	0.137	0.335	0.0516	0.624	0.806	0.00923	0.93	0.959
FSD1	17.6617	17.2591	17.3995	17.3629	17.7271	17.3021	17.4576	17.4759	17.1217	17.2595	17.1492	17.0145	17.0079	17.4606	17.1969				Q96C23	GALM	0.0328	-0.097	0.0524	0.149	0.224	0.71	0.281	0.554	0.106	0.0214	0.878	0.51	0.715	0.231	0.105			Q9UJY4	GGA2	-0.0406	0.457	0.72	-0.334	2.14e-05	0.000695	0.0266	0.624	0.806	0.158	0.0101	0.0423
TBCD	21.179	21.0579	21.0494	21.202	21.2765	21.0641	21.258	21.2229	21.2931	20.9532	20.9622	20.897	21.0562	21.0253	20.9575				Q96C24	SYTL4	0.0952	0.255	0.123	-0.132	0.101	0.285	0.01	0.173	0.145	0.258	0.577	0.0651	0.342	0.289	0.496			P53370	NUDT6	-0.209	0.437	0.704	-0.483	0.0858	0.253	0.131	0.624	0.806	0.356	0.194	0.352
NDC1	21.0157	21.017	20.9924	21.0282	21.0324	21.0578	20.8888	20.8939	20.9055	21.0553	21.0598	21.0999	21.0343	20.9998	20.948				Q96C36	PYCR2	-0.0243	0.077	0.132	0.0555	-0.0126	0.739	0.299	0.0848	0.45	0.862	0.894	0.529	0.212	0.62	0.94			O94855	SEC24D	-0.0159	0.852	0.944	0.347	0.00101	0.0132	0.0417	0.625	0.807	-0.119	0.178	0.332
TTPAL	18.7235	17.8993	17.846	18.2629	18.1785	18.1701	18.1519	18.5582	18.3708	18.1401	18.2459	18.2609	18.2869	18.0608	18.3733				Q96C86	DCPS	0.0163	0.124	0.0636	-0.0606	-0.106	0.853	0.173	0.474	0.495	0.239	0.944	0.388	0.651	0.661	0.474			Q9UNE7	STUB1	0.112	0.067	0.272	-0.000118	0.998	0.999	-0.0281	0.625	0.807	-0.272	0.000282	0.00297
FUCA2	19.3423	19.6482	19.422	19.3637	19.8432	19.54	19.7133	19.6994	19.5499	19.2248	19.4493	19.354	19.582	19.6688	19.5794				Q96C90	PPP1R14B	0.134	-0.268	-0.215	0.0524	0.235	0.665	0.393	0.49	0.866	0.453	0.85	0.619	0.665	0.922	0.68			Q99523	SORT1	0.0658	0.441	0.706	-0.0847	0.324	0.555	-0.0414	0.625	0.807	-0.0879	0.307	0.479
DHRS4	21.0605	21.038	20.909	20.694	20.9978	20.9009	20.7033	20.785	20.6724	20.7315	20.3574	20.517	20.8593	20.5103	20.9228				Q96CB8	INTS12	-0.131	0.0239	-0.127	-0.151	-0.137	0.139	0.778	0.148	0.0906	0.121	0.402	0.885	0.309	0.206	0.317			Q7Z4S6	KIF21A	0.149	0.372	0.652	0.427	0.019	0.099	-0.0801	0.627	0.808	-0.204	0.226	0.391
THTPA	18.5729	18.3741	18.5943	18.7223	18.5352	18.5062	18.6225	18.7936	18.6582	18.565	18.4844	18.4549	18.343	18.6362	18.3035				Q96CB9	NSUN4	0.00181	0.0598	0.306	0.246	-0.0506	0.982	0.466	0.00188	0.0082	0.536	0.993	0.682	0.0149	0.0364	0.747			Q9UL18	AGO1	0.159	0.253	0.54	0.227	0.11	0.292	-0.0665	0.626	0.808	0.057	0.675	0.8
LMF2	23.3068	23.6539	23.5483	23.6288	23.4796	23.1962	23.3946	23.6043	23.2809	23.4763	23.6606	23.4018	23.6541	23.5219	23.1493				Q96CC6	RHBDF1	0.0538	0.114	-0.0355	-0.149	-0.125	0.529	0.193	0.677	0.0949	0.155	0.771	0.414	0.803	0.212	0.366			Q9NWS8	RMND1	0.202	0.257	0.544	0.0768	0.66	0.815	-0.085	0.627	0.808	-0.145	0.409	0.582
NDUFAF3	21.4448	21.4803	21.3935	21.5087	20.909	21.4744	21.2888	21.379	21.3635	21.8169	21.3592	21.4252	21.2361	21.3918	21.3473				Q96CD2	PPCDC	-0.0588	0.242	0.0897	-0.152	0.202	0.796	0.349	0.693	0.551	0.472	0.924	0.581	0.814	0.707	0.697			Q9Y5A9	YTHDF2	0.0868	0.114	0.364	0.0492	0.355	0.587	-0.0256	0.627	0.808	-0.0948	0.0871	0.201
MMTAG2	17.709	17.9305	17.5935	17.6611	17.6017	17.557	17.8331	17.6192	17.4226	18.0857	18.1606	18.0847	17.7006	17.9292	17.6144				Q96CM8	ACSF2	0.0205	0.116	0.209	0.0931	0.0229	0.636	0.0162	0.000228	0.0451	0.597	0.836	0.09	0.00318	0.127	0.79			Q7Z401	DENND4A	0.153	0.232	0.515	0.0295	0.812	0.904	-0.0608	0.626	0.808	0.0642	0.607	0.752
TMEM243	18.1121	18.2583	18.3942	18.0464	17.8218	18.2536	17.7706	17.9156	18.3143	18.3748	18.3301	18.3734	18.1542	18.0754	18.3556				Q96CN4	EVI5L	-0.183	0.0719	0.0527	-0.0192	0.106	0.0293	0.357	0.496	0.802	0.183	0.176	0.587	0.67	0.884	0.407			Q92624	APPBP2	-0.152	0.472	0.73	-0.0368	0.86	0.929	-0.102	0.627	0.808	0.168	0.428	0.6
SPINDOC	19.4599	19.3977	19.4568	19.5878	19.6525	19.562	19.366	19.3688	19.4334	19.2625	19.2749	19.2363	19.4282	19.5182	19.5161				Q96CN7	ISOC1	-0.214	-0.299	-0.271	0.0282	0.102	0.0594	0.0127	0.0215	0.791	0.345	0.254	0.0764	0.0813	0.876	0.586			Q16762	TST	0.0626	0.465	0.725	-0.12	0.174	0.389	0.0415	0.627	0.808	0.222	0.0189	0.0679
ADAT1	17.6809	18.037	17.6574	18.1595	18.1628	18.1509	17.8288	17.6813	17.8583	17.7977	17.8625	17.468	17.7474	18.0091	17.8001				Q96CN9	GCC1	-0.0911	-0.115	-0.192	-0.0764	-0.0502	0.361	0.252	0.0669	0.441	0.611	0.644	0.478	0.179	0.612	0.798			O60313	OPA1	-0.153	0.00472	0.0596	-0.2	0.000639	0.00943	0.0227	0.626	0.808	-0.0455	0.336	0.511
MKNK1	18.3339	18.4207	18.0128	18.2255	18.3934	18.1751	17.9592	18.3095	18.3504	18.3266	18.2161	18.4371	18.1983	18.4787	17.8861				Q96CP2	FLYWCH2	0.0127	0.146	0.203	0.0571	-0.066	0.848	0.0423	0.00771	0.395	0.328	0.944	0.165	0.0399	0.569	0.571			P22692	IGFBP4	-0.144	0.3	0.589	-0.298	0.0434	0.167	0.0668	0.626	0.808	-0.41	0.00876	0.0383
TMEM70	19.4381	19.4754	19.6041	19.2534	19.2638	19.4908	19.474	19.3008	19.1838	19.2453	19.1094	19.485	19.1505	19.0988	19.2141				Q96CQ1	SLC25A36	-0.592	-0.0796	-0.252	-0.172	-0.204	0.0128	0.707	0.245	0.42	0.341	0.107	0.844	0.428	0.593	0.584			Q8IWB9	TEX2	0.0489	0.319	0.605	0.416	4.99e-07	3.28e-05	0.0234	0.628	0.809	-0.0446	0.361	0.537
MED18	19.2524	19.1852	19.0709	19.567	19.5869	19.284	19.1468	19.0698	19.3249	19.3707	19.4082	19.4285	19.1268	19.2062	19.4124				Q96CS2	HAUS1	-0.721	-0.698	-0.223	0.475	-0.0124	0.0338	0.039	0.478	0.144	0.968	0.19	0.157	0.653	0.287	0.985			Q92889	ERCC4	0.306	0.0367	0.2	0.19	0.173	0.388	-0.0656	0.628	0.809	0.0195	0.885	0.933
ISCA1	19.1853	19.2005	19.3538	19.5894	19.5375	19.5756	19.2952	19.4728	19.4679	19.6469	19.5051	19.5498	19.6845	19.6395	19.6525				Q96CS3	FAF2	0.0231	-0.0535	-0.0378	0.0156	0.0209	0.684	0.353	0.508	0.783	0.712	0.862	0.585	0.68	0.869	0.86			P11940	PABPC1	-0.185	0.0063	0.0707	-0.102	0.098	0.273	0.0285	0.628	0.809	0.0251	0.669	0.797
TUBB6	27.9413	27.955	27.9423	27.8879	27.9304	27.9015	28.0687	28.1524	28.0233	27.7209	27.7619	27.6206	27.9148	27.872	27.8362				Q96CT7	CCDC124	-0.018	-0.0426	-0.104	-0.0614	-0.109	0.79	0.532	0.141	0.372	0.125	0.922	0.732	0.299	0.547	0.324			P42338	PIK3CB	0.33	0.179	0.455	0.327	0.184	0.401	-0.115	0.63	0.81	-0.509	0.0472	0.13
PAXX	18.9578	18.7831	19.2071	19.1735	19.1801	19.1674	19.2204	19.3002	19.2327	19.0399	19.0994	19.0929	19.0895	18.9035	19.0032				Q96CU9	FOXRED1	0.0182	0.069	0.00307	-0.0659	-0.103	0.828	0.415	0.971	0.436	0.233	0.936	0.639	0.984	0.607	0.466			P38432	COIL	0.489	0.0715	0.283	0.312	0.234	0.458	-0.123	0.63	0.81	-0.548	0.0464	0.129
POLR3C	20.3551	20.4073	20.2271	20.382	20.6072	20.281	20.3464	20.5007	20.1517	20.364	20.2937	20.1123	20.4087	20.5172	20.3469				Q96CV9	OPTN	0.0238	0.0342	0.114	0.0797	0.0888	0.591	0.443	0.02	0.0875	0.0599	0.808	0.664	0.0772	0.201	0.203			Q9NV66	TYW1	0.125	0.693	0.867	0.2	0.529	0.73	0.152	0.63	0.81	-0.489	0.136	0.276
HNRNPUL1	22.3415	22.5295	22.5243	22.5816	22.5919	22.5151	22.6328	22.6842	22.5138	22.4603	22.3818	22.4296	22.5055	22.6016	22.5479				Q96CW1	AP2M1	-0.0454	-0.137	0.153	0.29	0.0153	0.715	0.278	0.23	0.0321	0.902	0.881	0.507	0.411	0.0997	0.959			Q96S52	PIGS	0.0672	0.669	0.853	0.102	0.517	0.722	-0.076	0.629	0.81	0.185	0.25	0.416
CHCHD7	18.3916	18.1239	18.9745	19.3956	18.5628	19.0582	18.6115	18.3575	18.664	19.3376	17.9319	19.4778	19.4912	18.4501	19.6185				Q96CW5	TUBGCP3	-0.238	-0.0881	0.111	0.199	0.171	0.0293	0.384	0.276	0.0617	0.102	0.176	0.61	0.464	0.158	0.285			O60610	DIAPH1	0.0216	0.719	0.883	0.052	0.393	0.619	-0.029	0.631	0.81	-0.0246	0.683	0.806
MSTO1	19.6046	19.8037	19.7091	20.1023	20.0701	19.868	20.0711	20.0496	19.858	19.8367	19.8765	19.5321	20.0111	19.8843	19.8069				Q96CW6	SLC7A6OS	0.0272	0.0336	-0.258	-0.291	-0.382	0.873	0.86	0.147	0.143	0.0615	0.952	0.928	0.307	0.286	0.207			P49137	MAPKAPK2	0.00147	0.994	0.998	0.0366	0.842	0.92	-0.0885	0.63	0.81	-0.251	0.184	0.34
PHF23	19.5687	19.6993	19.5849	19.6045	19.5016	19.6614	19.7563	19.8036	19.8968	19.8616	19.811	19.827	19.8074	19.886	19.8642				Q96CX2	KCTD12	-0.0402	0.0941	-0.231	-0.325	-0.211	0.587	0.215	0.0067	0.000532	0.0114	0.806	0.439	0.0361	0.00489	0.0693			Q8WWH5	TRUB1	0.197	0.0078	0.0789	0.00584	0.928	0.964	-0.0313	0.63	0.81	-0.0868	0.193	0.351
PDCD10	21.8077	21.7973	21.8613	21.7362	21.9305	21.8056	21.8732	21.8807	21.826	21.8281	21.7226	21.9591	21.6921	21.7409	21.7456				Q96D46	NMD3	-0.112	-0.195	-0.135	0.0599	0.00898	0.333	0.102	0.245	0.598	0.937	0.62	0.278	0.428	0.745	0.972			O95391	SLU7	0.00069	0.993	0.998	-0.00257	0.974	0.986	0.0375	0.631	0.81	0.0982	0.22	0.384
RPP25	17.777	18.0728	17.7946	17.5175	17.4337	17.8851	17.7514	17.8197	17.3132	18.2836	17.8982	17.587	17.8256	17.911	17.2398				Q96D71	REPS1	0.0287	0.154	0.065	-0.0893	-0.0638	0.646	0.0248	0.307	0.167	0.316	0.842	0.117	0.497	0.318	0.559			Q9H0U4	RAB1B	-0.0604	0.626	0.829	-0.00531	0.966	0.982	0.0598	0.63	0.81	-0.0452	0.715	0.827
DERL1	20.2343	20.1099	18.978	19.8287	19.7838	18.7634	19.5643	19.8243	18.7245	19.4278	19.1013	19.2428	NA	19.3181	17.0809				Q96D96	HVCN1	-0.318	-0.157	-0.129	0.0278	0.0478	0.185	0.502	0.579	0.904	0.837	0.462	0.71	0.735	0.943	0.928			P61106	RAB14	-0.0638	0.196	0.473	-0.0805	0.109	0.29	-0.0232	0.629	0.81	-0.0133	0.782	0.869
HTATIP2	17.2533	17.4007	17.6361	17.3769	17.3951	17.5203	17.1006	16.9689	17.0713	17.3531	17.8561	17.6938	17.4419	17.4957	17.3223				Q96DB2	HDAC11	-0.0503	0.0406	-0.134	-0.174	0.453	0.861	0.899	0.642	0.589	0.173	0.947	0.95	0.78	0.737	0.393			Q02809	PLOD1	-0.171	0.215	0.495	-0.0842	0.533	0.733	0.0651	0.629	0.81	-0.0909	0.501	0.666
DDX23	21.2336	21.2125	21.0777	21.3106	21.3468	21.2785	21.2995	21.3117	21.2256	21.3113	21.3061	21.0513	21.224	21.2722	21.1175				Q96DB5	RMDN1	-0.203	0.057	-0.104	-0.161	0.0732	0.443	0.828	0.693	0.543	0.781	0.707	0.913	0.814	0.7	0.901			Q14980	NUMA1	-0.196	0.000806	0.0192	-0.0974	0.0521	0.186	-0.0226	0.63	0.81	0.122	0.0192	0.0685
WRAP53	18.9724	18.8123	18.7496	18.7771	18.7918	19.1322	18.7276	18.812	18.9068	19.1722	18.921	19.0332	18.9338	19.0984	19.0063				Q96DC7	TMCO6	-0.183	0.153	-0.0343	-0.187	-0.212	0.192	0.272	0.801	0.183	0.135	0.469	0.501	0.888	0.339	0.339			Q92945	KHSRP	-0.151	0.00634	0.0707	-0.114	0.0302	0.133	0.0231	0.631	0.81	0.0165	0.731	0.837
APOO	21.1138	21.1784	21.0549	21.2324	21.11	21.039	20.9533	21.1113	20.8573	21.0676	21.1226	20.8937	21.0961	20.9363	20.813				Q96DE0	NUDT16	0.0264	0.363	-0.234	-0.598	-0.959	0.963	0.529	0.683	0.307	0.112	0.988	0.73	0.807	0.479	0.302			O60568	PLOD3	0.0853	0.149	0.414	-0.119	0.0516	0.185	-0.0275	0.63	0.81	-0.0771	0.189	0.345
BDH2	20.4608	20.5967	20.7899	20.436	20.4016	20.3678	20.7704	20.825	20.7565	20.486	20.4679	20.6644	20.3363	20.5066	20.6028				Q96DE5	ANAPC16	-0.174	-0.286	-0.125	0.161	0.175	0.132	0.0195	0.266	0.161	0.128	0.393	0.1	0.453	0.309	0.329			Q86XK2	FBXO11	0.0501	0.898	0.962	-0.237	0.546	0.741	0.189	0.629	0.81	-0.196	0.617	0.759
RAB5IF	21.4102	21.4018	21.5258	21.2919	21.1908	21.4212	21.3572	21.3626	21.5478	21.5734	21.4918	21.6713	21.3782	21.4366	21.5695				Q96DF8	ESS2	-0.21	0.0508	0.0844	0.0337	-0.254	0.0665	0.637	0.436	0.754	0.0304	0.271	0.799	0.617	0.851	0.131			Q13286	CLN3	-0.138	0.41	0.685	-0.256	0.137	0.335	-0.0797	0.631	0.81	-0.0454	0.784	0.87
MRI1	21.2256	21.0997	21.0049	20.9832	21.2969	20.8995	21.4377	21.273	21.3001	20.3952	20.1319	20.3953	20.7627	20.717	20.9138				Q96DH6	MSI2	-0.0847	-0.0167	0.392	0.409	0.205	0.785	0.957	0.219	0.201	0.511	0.919	0.977	0.398	0.361	0.727			Q969T4	UBE2E3	-0.226	0.263	0.551	-0.362	0.0828	0.247	0.0954	0.63	0.81	0.361	0.0835	0.195
ABHD6	17.063	16.7329	17.5479	17.3963	17.2371	17.7935	17.1069	16.7513	17.7846	17.077	17.3839	17.2313	17.2814	17.4543	17.637				Q96DM3	RMC1	0.302	-0.333	-0.173	0.16	0.166	0.346	0.301	0.586	0.614	0.601	0.631	0.531	0.74	0.757	0.793			P61077	UBE2D3	0.841	0.0266	0.167	0.909	0.018	0.0962	0.166	0.632	0.811	-0.108	0.756	0.852
SLC25A23	20.4786	20.4224	20.5185	20.5562	20.5999	20.1439	20.6837	20.6023	20.1095	20.5812	20.2983	20.1793	20.5907	20.4797	20.039				Q96DP5	MTFMT	-0.357	-0.097	-0.0491	0.0479	-0.337	0.186	0.712	0.851	0.855	0.212	0.464	0.847	0.919	0.917	0.443			Q9UKK9	NUDT5	0.115	0.646	0.842	0.37	0.152	0.358	-0.119	0.633	0.811	0.181	0.471	0.64
MLPH	17.6443	18.1554	18.1145	17.9411	17.8983	17.9619	18.4054	18.3576	18.4379	17.5024	17.4151	17.5736	17.8302	17.7835	17.9851				Q96DR4	STARD4	0.0967	-0.339	0.232	0.571	0.128	0.661	0.139	0.301	0.0194	0.562	0.848	0.337	0.49	0.0692	0.765			Q86V97	KBTBD6	0.636	0.0526	0.24	0.33	0.339	0.57	0.163	0.633	0.811	-0.101	0.767	0.86
WDR18	21.8896	21.7758	21.5973	21.787	21.7693	21.5598	21.8891	21.8819	21.7287	21.756	21.8218	21.6365	21.7972	21.8536	21.6489				Q96DT6	ATG4C	0.0315	0.258	-0.0585	-0.316	-0.206	0.818	0.0758	0.67	0.0338	0.147	0.933	0.235	0.798	0.103	0.355			Q9HAV0	GNB4	0.181	0.225	0.506	0.239	0.115	0.3	-0.0695	0.632	0.811	-0.184	0.217	0.38
THUMPD3	17.7113	18.1915	18.5937	18.6841	18.5725	18.4826	18.5744	18.9837	18.5979	18.3869	18.043	18.1484	18.5912	18.7168	18.3962				Q96DV4	MRPL38	0.0473	0.105	-0.061	-0.166	-0.108	0.545	0.19	0.437	0.0473	0.18	0.777	0.41	0.618	0.131	0.402			P30837	ALDH1B1	0.232	0.0454	0.223	0.232	0.0452	0.171	0.0516	0.633	0.811	-0.155	0.164	0.314
ADI1	21.5016	21.5428	21.7138	21.1517	21.1129	21.0898	21.5657	21.6259	21.529	21.1701	21.3131	21.5707	20.887	20.789	20.9013				Q96DX4	RSPRY1	-0.289	-0.222	0.0454	0.268	-0.0699	0.244	0.365	0.851	0.278	0.773	0.529	0.594	0.918	0.449	0.897			Q9P2K6	KLHL42	0.303	0.00686	0.074	0.182	0.0783	0.239	0.0465	0.634	0.811	-0.135	0.179	0.333
RNF126	18.4495	18.2048	17.1071	16.846	17.5029	16.879	18.3543	16.2653	NA	NA	NA	NA	NA	17.7763	16.7439				Q96DY7	MTBP	-0.0348	-0.0373	0.303	0.34	-0.388	0.912	0.905	0.343	0.238	0.182	0.966	0.954	0.534	0.404	0.405			Q9UKD1	GMEB2	0.104	0.3	0.589	0.132	0.193	0.413	0.0469	0.634	0.811	-0.0896	0.368	0.544
CEP250	18.7155	18.7781	18.7022	18.9685	18.8679	18.9101	18.5382	18.5589	18.554	18.5878	18.4394	18.3386	18.6771	18.649	18.6586				Q96DZ1	ERLEC1	-0.127	-0.00767	0.136	0.143	0.0466	0.167	0.931	0.141	0.121	0.6	0.438	0.966	0.299	0.255	0.793			P52655	GTF2A1	-0.00244	0.984	0.994	0.124	0.313	0.542	0.0577	0.633	0.811	-0.062	0.608	0.752
MECR	21.2746	20.8978	20.9563	20.664	20.693	20.8656	20.7548	20.7076	20.6814	20.5013	20.9275	20.7599	18.9838	19.8837	20.1189				Q96E14	RMI2	0.153	0.326	-0.0359	-0.362	-0.137	0.152	0.0124	0.726	0.0067	0.245	0.419	0.0751	0.838	0.0316	0.48			Q15276	RABEP1	0.0661	0.136	0.397	0.108	0.0214	0.106	-0.0203	0.633	0.811	-0.064	0.148	0.292
EMC6	20.1317	20.3587	20.2367	20.1689	20.058	20.4862	20.458	20.5012	20.4727	20.5806	20.6862	20.9251	20.5313	20.637	20.6168				Q96E39	RBMXL1	0.422	0.431	0.446	0.0144	-0.228	0.251	0.242	0.268	0.968	0.481	0.539	0.468	0.455	0.983	0.704			P05198	EIF2S1	0.0517	0.296	0.586	0.0852	0.0957	0.269	-0.0233	0.632	0.811	-0.197	0.00105	0.00805
NTMT1	20.8072	20.5609	20.9715	20.699	20.7995	20.9225	20.6997	20.8115	20.9822	20.4681	20.4608	20.5841	20.8056	20.731	20.9314				Q96EB1	ELP4	-0.0788	0.0575	0.0623	0.0048	-0.058	0.389	0.528	0.494	0.958	0.524	0.667	0.729	0.668	0.976	0.738			Q9H246	C1orf21	0.0235	0.968	0.989	0.0749	0.897	0.949	-0.277	0.633	0.811	-0.0395	0.945	0.969
KATNB1	21.3772	21.249	21.3121	21.3292	21.3011	21.2337	21.1216	21.3965	20.9343	21.1294	21.0549	20.8287	21.2877	21.1525	21.1994				Q96EB6	SIRT1	-0.216	0.00652	0.0868	0.0803	0.0155	0.0863	0.956	0.47	0.503	0.896	0.313	0.977	0.646	0.667	0.957			P11142	HSPA8	0.0136	0.832	0.938	0.0717	0.272	0.501	0.0306	0.633	0.811	-0.0799	0.223	0.387
TUBB2B	18.5247	18.8082	18.5761	18.7563	18.883	18.5675	18.7331	18.8484	18.6083	19.0661	19.0542	19.0604	19.0613	18.6185	18.6999				Q96EC8	YIPF6	-0.184	-0.051	-0.238	-0.187	-0.185	0.0824	0.611	0.0298	0.0782	0.0811	0.306	0.784	0.102	0.186	0.245			P46783	RPS10	-0.0562	0.542	0.776	0.0204	0.823	0.91	0.0438	0.633	0.811	0.166	0.0861	0.199
FICD	18.756	18.7505	18.623	18.4606	18.5995	18.6859	18.5235	18.1944	18.3122	18.4261	18.6752	18.5991	18.6338	18.5495	18.4189				Q96ED9	HOOK2	-0.037	-0.183	-0.0203	0.163	0.189	0.794	0.21	0.886	0.262	0.196	0.923	0.433	0.938	0.43	0.424			Q01658	DR1	-0.00564	0.966	0.989	-0.00147	0.991	0.996	0.0638	0.631	0.811	-0.0352	0.791	0.876
DSCC1	18.8985	18.7489	18.99	19.1986	19.0802	19.069	19.0158	18.7834	18.797	19.2421	19.1387	18.9436	19.0597	19.1015	19.1023				Q96EE3	SEH1L	-0.126	0.00968	0.0627	0.053	-0.118	0.0569	0.876	0.32	0.398	0.072	0.249	0.938	0.509	0.572	0.228			P45880	VDAC2	-0.108	0.372	0.652	-0.0141	0.906	0.954	-0.0569	0.633	0.811	-0.164	0.181	0.336
MLST8	19.6831	19.804	20.0291	19.8234	19.8565	19.931	19.6426	19.9093	20.0525	19.6024	19.7181	19.8707	19.732	19.8451	19.9846				Q96EF6	FBXO17	0.0774	-0.0121	0.162	0.174	0.146	0.487	0.913	0.158	0.132	0.2	0.741	0.958	0.323	0.27	0.429			O95989	NUDT3	-0.0954	0.265	0.554	-0.0316	0.706	0.844	-0.0401	0.633	0.811	0.0101	0.904	0.943
C2orf49	19.1855	19.0287	19.0589	19.1334	19.1695	18.907	18.9481	18.8609	18.923	18.9701	18.8672	18.8457	19.0709	19.1639	18.9149				Q96EH3	MALSU1	0.111	0.168	0.107	-0.0611	0.113	0.251	0.0921	0.268	0.522	0.244	0.539	0.264	0.455	0.682	0.479			Q8TAV0	FAM76A	-0.0606	0.687	0.864	-0.0462	0.759	0.876	0.0723	0.631	0.811	0.278	0.0808	0.191
TMEM109	22.8347	22.7178	22.6275	21.3669	21.33	21.6052	22.4248	22.4118	22.4908	22.5376	22.4075	22.673	21.7411	21.8776	22.0428				Q96EK5	KIF1BP	0.0383	0.0617	0.00796	-0.0537	0.0188	0.542	0.331	0.899	0.396	0.763	0.776	0.562	0.945	0.569	0.892			Q02156	PRKCE	0.112	0.448	0.712	-0.0841	0.567	0.755	-0.0702	0.632	0.811	-0.0462	0.752	0.849
PBDC1	20.5232	20.7177	20.6268	20.6431	20.6461	20.5857	20.6417	20.8109	20.7002	20.4673	20.6771	20.8096	20.6593	20.7606	20.8688				Q96EK6	GNPNAT1	-0.212	-0.427	0.0664	0.493	-0.0217	0.287	0.0425	0.733	0.0219	0.911	0.578	0.165	0.843	0.0752	0.962			P20645	M6PR	-0.132	0.0766	0.294	-0.1	0.168	0.38	-0.0338	0.632	0.811	-0.303	0.000631	0.00551
KIFC3	17.9624	17.5328	17.7444	17.6528	17.134	17.6125	17.973	17.8196	18.0541	17.4172	17.7183	17.6857	17.6363	17.304	17.7585				Q96EK7	FAM120B	-0.232	-0.00418	0.0797	0.0839	-0.167	5.88e-05	0.92	0.0706	0.0586	0.0011	0.00347	0.961	0.186	0.152	0.0149			Q96JH7	VCPIP1	-0.0884	0.204	0.482	-0.104	0.138	0.336	-0.0325	0.632	0.811	-0.0323	0.633	0.773
PTDSS2	20.4899	20.378	20.18	20.2217	20.2911	20.063	20.3534	20.3463	20.2779	20.2727	20.1602	19.993	20.232	20.2077	19.9654				Q96EK9	KTI12	-0.0298	-0.207	-0.0736	0.133	0.222	0.873	0.277	0.693	0.477	0.245	0.952	0.506	0.814	0.645	0.48			Q9Y5S1	TRPV2	0.0334	0.765	0.907	-0.151	0.191	0.411	-0.0535	0.633	0.811	0.0413	0.713	0.825
NOC4L	19.5357	19.6585	20.3058	19.7188	19.8471	20.1118	19.8249	19.9065	19.8122	19.9912	19.9544	20.2441	19.8432	19.7966	20.1541				Q96EL2	MRPS24	-0.109	0.137	0.148	0.0113	-0.0305	0.317	0.214	0.181	0.916	0.776	0.603	0.438	0.352	0.951	0.898			Q16595	FXN	-0.359	0.0719	0.284	-0.456	0.027	0.123	0.0898	0.633	0.811	0.0975	0.605	0.749
UTP14A	18.2581	18.317	18.4864	18.4813	18.3463	18.4878	18.341	18.3974	18.3836	18.5554	18.4053	18.4195	18.6166	18.7786	18.5813				Q96EL3	MRPL53	-0.0907	0.0557	0.141	0.0855	-0.086	0.182	0.403	0.0466	0.207	0.205	0.459	0.629	0.139	0.369	0.435			Q7KZF4	SND1	-0.0773	0.0507	0.236	-0.0939	0.0212	0.106	0.0175	0.635	0.812	0.0332	0.374	0.549
DUSP23	21.0974	20.9316	20.4508	20.7598	20.7137	20.6589	21.1799	21.364	20.4239	20.5297	20.9857	20.0463	20.7237	20.4983	20.5993				Q96EM0	L3HYPDH	0.00331	-0.378	-0.0952	0.283	0.204	0.988	0.0972	0.661	0.205	0.355	0.996	0.272	0.793	0.366	0.597			Q53FV1	ORMDL2	0.217	0.173	0.444	0.389	0.022	0.108	-0.0727	0.637	0.813	-0.182	0.249	0.416
ALG8	20.4895	20.4957	20.1043	20.4431	20.2243	20.3292	20.4844	20.3859	20.2182	20.3904	19.9344	20.278	20.2927	20.4758	20.2556				Q96EP5	DAZAP1	0.116	0.117	0.225	0.108	0.0213	0.0546	0.0517	0.00113	0.0701	0.705	0.245	0.185	0.0105	0.172	0.856			Q9UI08	EVL	0.26	0.0582	0.252	0.337	0.0181	0.0966	0.0608	0.636	0.813	0.0609	0.636	0.774
TMED9	23.3427	23.2745	23.5313	23.303	23.347	23.3409	23.2043	23.2686	23.4504	23.5497	23.5385	23.5719	23.6009	23.4878	23.634				Q96EQ0	SGTB	-0.0428	-0.0182	0.351	0.369	0.0943	0.664	0.853	0.00277	0.00191	0.345	0.85	0.925	0.0194	0.0127	0.586			P61599	NAA20	-0.179	0.72	0.883	0.28	0.576	0.761	-0.237	0.636	0.813	-0.445	0.378	0.553
NUP58	17.8159	17.7945	17.4918	17.4205	17.144	17.4944	17.2206	17.157	17.4102	17.5698	17.488	17.8268	17.549	17.9299	17.8012				Q96ER3	SAAL1	-0.33	-0.357	-0.0289	0.328	0.135	0.0157	0.01	0.813	0.0161	0.278	0.121	0.0651	0.895	0.0602	0.517			Q99958	FOXC2	0.151	0.324	0.61	0.211	0.175	0.391	0.071	0.637	0.813	-0.219	0.16	0.308
SELENOO	19.3999	19.4073	19.1923	19.4513	19.2911	19.4716	19.1109	19.2017	19.1942	19.0148	19.1838	18.9404	19.0294	19.0982	19.0636				Q96ER9	CCDC51	0.127	0.268	0.0415	-0.227	-0.213	0.0965	0.0021	0.568	0.00665	0.00977	0.332	0.0221	0.726	0.0315	0.0622			Q15366	PCBP2	0.00247	0.98	0.993	0.151	0.148	0.352	-0.0479	0.635	0.813	-0.107	0.298	0.469
DPCD	19.3799	19.43	19.3374	19.531	19.5388	19.5173	19.153	19.2039	19.4097	19.4016	19.5618	19.4738	19.3616	19.4753	19.4895				Q96ES7	SGF29	-0.197	-0.0631	-0.164	-0.1	-0.00805	0.3	0.735	0.387	0.592	0.966	0.589	0.862	0.574	0.74	0.983			Q9BTC0	DIDO1	-0.0869	0.047	0.227	0.0773	0.073	0.229	-0.0193	0.636	0.813	0.0588	0.162	0.311
GGACT	19.1437	18.8947	18.8625	18.9279	18.9047	19.0313	18.9585	18.6617	19.1037	18.9506	19.1194	19.0612	18.6327	18.7391	19.1236				Q96EU6	RRP36	-0.0554	-0.0838	-0.078	0.00582	-0.147	0.497	0.31	0.344	0.943	0.0862	0.749	0.54	0.534	0.967	0.255			Q8WU10	PYROXD1	0.522	0.000931	0.021	0.0685	0.591	0.77	-0.0603	0.636	0.813	-0.251	0.0637	0.162
RUSC1	16.7118	17.0316	17.2243	17.3376	17.2326	17.3846	17.0743	16.9578	17.1878	17.062	17.168	17.3042	17.5292	17.2642	17.6019				Q96EU7	C1GALT1C1	0.766	0.499	0.151	-0.349	-0.118	0.0227	0.117	0.622	0.263	0.699	0.153	0.304	0.765	0.43	0.853			P55055	NR1H2	0.179	0.26	0.548	0.00376	0.981	0.99	0.0737	0.637	0.813	-0.316	0.0576	0.151
GNL3	19.8472	20.123	20.3874	20.2527	20.1513	20.3796	20.2289	20.2254	20.2976	20.2268	20.3112	20.5381	20.398	20.3583	20.6166				Q96EV2	RBM33	-0.0608	0.017	-0.00894	-0.026	-0.0722	0.516	0.855	0.923	0.78	0.442	0.764	0.926	0.958	0.868	0.67			P62316	SNRPD2	0.0233	0.808	0.929	-0.0022	0.982	0.991	-0.0455	0.636	0.813	-0.181	0.0746	0.18
SPATA5L1	18.7342	18.7881	18.7275	18.9944	19.138	19.0407	19.0106	18.9795	18.9762	18.9089	18.7952	18.7978	18.9647	19.0178	18.8152				Q96EV8	DTNBP1	-0.106	0.189	0.202	0.0133	-0.0181	0.499	0.237	0.208	0.932	0.907	0.75	0.463	0.385	0.96	0.961			P11766	ADH5	-0.155	0.204	0.482	-0.0483	0.685	0.831	-0.0563	0.636	0.813	-0.121	0.317	0.491
RIOK2	18.7752	18.7835	18.8687	18.8713	19.0093	18.9299	19.1388	19.0464	19.0943	18.9433	18.906	19.0002	19.2002	19.0855	19.0426				Q96EX1	SMIM12	0.151	-0.119	0.206	0.326	0.359	0.479	0.575	0.338	0.14	0.107	0.736	0.761	0.529	0.282	0.293			Q01082	SPTBN1	-0.104	0.0133	0.109	-0.0978	0.0186	0.0976	0.0177	0.636	0.813	0.131	0.0032	0.0184
TRMT61B	17.9912	18.2327	18.3765	18.3466	18.4988	18.4462	18.2137	18.4185	18.1424	18.2187	18.2499	18.2326	18.5031	18.2191	18.3248				Q96EY1	DNAJA3	0.218	0.254	0.484	0.23	-0.119	0.226	0.163	0.0141	0.204	0.501	0.508	0.373	0.0612	0.365	0.72			Q7L1Q6	BZW1	-0.141	0.0802	0.301	-0.0983	0.209	0.432	-0.0359	0.637	0.813	-0.202	0.0169	0.0625
TMUB1	21.1099	20.7261	20.9227	20.4968	20.8009	20.7461	20.945	20.9243	20.5805	21.1619	21.0784	21.2252	21.0163	20.9907	20.8723				Q96EY5	MVB12A	0.0999	0.0779	0.196	0.118	-0.0285	0.415	0.523	0.121	0.336	0.814	0.689	0.726	0.271	0.512	0.917			O15126	SCAMP1	-0.156	0.0192	0.138	-0.257	0.000677	0.00979	0.0284	0.637	0.813	0.211	0.00307	0.0179
KIAA0586	16.081	15.6357	17.5187	16.8669	16.8166	17.3218	17.0846	17.1269	16.8335	16.9951	17.1769	17.456	17.4552	15.8687	17.4448				Q96EY7	PTCD3	0.0166	-0.022	0.0359	0.0578	-0.00999	0.793	0.729	0.573	0.367	0.874	0.923	0.859	0.73	0.543	0.946			O75575	CRCP	-0.177	0.669	0.853	-0.333	0.424	0.647	-0.196	0.635	0.813	-0.301	0.469	0.638
TIMM21	20.2507	20.6009	20.6412	20.4622	20.5633	20.5796	20.4656	20.4011	20.4892	20.5732	20.6439	20.5089	20.7338	20.5528	20.5961				Q96EY8	MMAB	0.244	0.198	0.01	-0.188	-0.167	0.000736	0.00359	0.862	0.00509	0.0104	0.0181	0.0318	0.924	0.0259	0.065			Q8TCT8	SPPL2A	-0.739	0.0949	0.33	-0.697	0.113	0.297	0.199	0.637	0.813	-0.42	0.326	0.501
TIPIN	17.9635	17.7355	18.0497	18.0025	17.9406	18.0437	17.9325	18.0461	17.8966	18.0077	18.0934	17.7853	18.2087	17.9229	18.0293				Q96EY9	ADAT3	0.174	0.0858	0.216	0.13	0.133	0.415	0.684	0.314	0.54	0.532	0.689	0.831	0.505	0.697	0.743			Q99808	SLC29A1	0.12	0.148	0.413	0.39	0.000211	0.00416	0.0375	0.639	0.814	0.119	0.15	0.296
KIFC1	20.6505	20.8246	20.7387	20.8459	20.8915	20.8615	20.6449	20.6903	20.6727	20.6432	20.6324	20.5827	20.6974	20.6119	20.6527				Q96EZ8	MCRS1	-0.491	-0.248	-0.6	-0.353	-0.221	0.11	0.403	0.0558	0.24	0.455	0.356	0.629	0.158	0.406	0.682			Q9UBN6	TNFRSF10D	-0.025	0.884	0.957	0.356	0.0538	0.189	-0.081	0.639	0.814	0.335	0.0677	0.168
NUP85	21.0528	21.0582	21.0999	21.0436	20.9726	21.0482	21.2022	21.1114	21.0937	21.1083	21.011	21.1016	21.0832	21.1887	21.1417				Q96F24	NRBF2	0.0278	-0.157	-0.123	0.0332	-0.0664	0.728	0.0656	0.138	0.678	0.411	0.889	0.214	0.295	0.802	0.644			Q96HP4	OXNAD1	0.156	0.261	0.549	0.173	0.215	0.439	-0.0637	0.639	0.814	-0.36	0.0171	0.063
ELOVL1	20.8509	21.3118	21.1577	20.9762	20.9065	21.1191	20.5611	20.6655	21.2176	21.2014	20.7337	21.1265	21.4353	21.3074	21.424				Q96F25	ALG14	0.0108	0.127	0.0438	-0.0829	-0.0686	0.918	0.24	0.678	0.435	0.517	0.969	0.466	0.803	0.607	0.732			Q6ZWT7	MBOAT2	-0.0856	0.558	0.787	0.149	0.314	0.543	-0.0686	0.638	0.814	-0.0562	0.7	0.817
DDA1	18.7708	18.9917	19.0955	18.801	18.7793	19.3706	19.0622	19.0994	19.0558	18.9356	19.1999	19.1833	18.7422	18.8542	18.692				Q96F44	TRIM11	-0.242	-0.221	0.0467	0.268	-0.0204	0.151	0.187	0.773	0.082	0.888	0.417	0.405	0.87	0.193	0.952			Q9NZB8	MOCS1	0.0811	0.728	0.889	0.107	0.648	0.807	0.11	0.638	0.814	-0.101	0.666	0.796
KATNAL1	20.6214	20.7088	20.6058	20.7962	20.7233	20.6509	20.777	20.7532	20.7093	20.7476	20.8632	20.7025	20.755	20.7862	20.6875				Q96F85	CNRIP1	-0.12	0.007	-0.0385	-0.0455	-0.182	0.137	0.928	0.62	0.559	0.0313	0.399	0.964	0.764	0.713	0.133			Q86U42	PABPN1	0.12	0.559	0.788	0.0829	0.686	0.831	-0.0964	0.639	0.814	-0.157	0.447	0.617
CINP	16.4597	15.3396	16.8108	15.9369	16.2517	17.0961	16.7151	16.2892	16.8048	16.5429	16.7165	16.7835	16.2656	15.6749	16.7659				Q96F86	EDC3	0.0692	-0.00664	0.212	0.219	-0.0363	0.387	0.933	0.0161	0.0137	0.647	0.665	0.966	0.067	0.0532	0.819			Q9BX70	BTBD2	-0.126	0.047	0.227	-0.0165	0.78	0.887	-0.0279	0.638	0.814	0.0574	0.339	0.515
HIRIP3	17.6017	17.6497	17.4345	17.6528	17.5534	17.4106	17.6642	17.6605	17.5519	17.7459	17.9988	17.5456	17.6228	17.725	17.363				Q96FC9	DDX11	-0.326	-0.146	-0.0104	0.136	-0.0861	0.0326	0.306	0.941	0.341	0.541	0.187	0.536	0.967	0.516	0.75			Q9GZT3	SLIRP	0.0704	0.258	0.546	-0.0178	0.769	0.881	0.0286	0.639	0.814	-0.0195	0.748	0.847
YJU2	20.4497	20.5924	20.5065	20.6474	20.6165	20.4933	20.5315	20.4769	20.5092	20.589	20.6156	20.6224	20.6976	20.5695	20.7951				Q96FF9	CDCA5	-0.177	-0.109	0.11	0.219	0.14	0.0568	0.221	0.216	0.022	0.122	0.249	0.444	0.394	0.0755	0.319			Q8N163	CCAR2	-0.116	0.0341	0.19	-0.0287	0.57	0.757	0.0237	0.638	0.814	0.0222	0.659	0.791
NUDT9	17.8844	18.0498	18.2715	18.2642	18.5005	17.5428	17.3867	18.0365	18.5485	18.0679	18.229	17.352	18.3175	18.1172	17.8523				Q96FQ6	S100A16	0.211	-0.254	0.285	0.539	0.406	0.305	0.221	0.172	0.0167	0.0599	0.593	0.445	0.341	0.0621	0.203			P24001	IL32	-0.163	0.345	0.63	0.739	0.000581	0.00885	0.0796	0.64	0.815	-0.54	0.00599	0.0292
TARS2	19.2499	19.4209	19.3163	19.4494	19.4335	19.3684	19.4764	19.4101	18.939	19.0068	19.0198	19.0548	19.2324	19.3283	18.9895				Q96FS4	SIPA1	-0.00908	-0.123	-0.0488	0.0745	0.154	0.92	0.187	0.591	0.416	0.104	0.969	0.405	0.743	0.59	0.289			P0DJ07	PET100	0.656	0.226	0.507	0.291	0.583	0.766	0.246	0.642	0.815	-0.955	0.0864	0.2
CCDC106	14.9571	14.3738	15.8544	14.2945	15.3108	15.8148	13.7383	13.0905	14.6411	13.83	14.4952	15.8914	15.3192	15.084	14.2051				Q96FT9	IFT43	-0.266	-0.0752	0.0199	0.0951	-0.0389	0.266	0.748	0.932	0.685	0.868	0.555	0.87	0.964	0.807	0.943			Q6PKC3	TXNDC11	0.375	0.161	0.43	0.173	0.506	0.713	0.12	0.642	0.815	-0.592	0.0351	0.106
ACAT2	23.1592	23.2405	23.2396	23.0133	23.0592	22.9854	23.3091	23.1688	22.9679	23.3662	23.4108	23.4986	23.5297	23.4587	23.3926				Q96FV9	THOC1	0.116	0.102	0.276	0.174	0.0215	0.192	0.247	0.00578	0.0595	0.803	0.469	0.474	0.0325	0.154	0.91			Q96H79	ZC3HAV1L	0.156	0.115	0.364	0.164	0.0993	0.276	-0.0441	0.642	0.815	-0.108	0.266	0.434
REPIN1	17.7665	17.6315	17.6138	17.8513	17.8703	17.6956	17.9174	17.9005	18.005	17.9552	17.7997	18.0264	17.8609	18.047	17.7958				Q96FW1	OTUB1	-0.0381	-0.186	0.1	0.286	0.305	0.615	0.0253	0.198	0.00178	0.00108	0.822	0.119	0.373	0.0121	0.0147			P20839	IMPDH1	0.0688	0.389	0.667	0.113	0.167	0.38	-0.0368	0.641	0.815	-0.178	0.0377	0.112
TRAIP	15.2064	16.4491	15.8111	16.6968	16.5678	16.1382	16.059	16.2708	16.4154	16.5946	16.1919	NA	16.4881	16.49	16.0884				Q96FX7	TRMT61A	-0.169	-0.174	0.276	0.451	0.405	0.631	0.619	0.434	0.21	0.258	0.832	0.789	0.616	0.372	0.496			Q9NPD8	UBE2T	0.198	0.0505	0.235	0.0999	0.299	0.529	-0.0443	0.64	0.815	-0.153	0.122	0.255
RBM4	21.3532	21.1691	21.3386	21.3313	21.5215	21.3299	21.5028	21.6069	21.4677	21.2998	21.269	21.1695	21.4105	21.3943	21.3428				Q96FZ7	CHMP6	-0.0129	-0.219	0.0131	0.232	0.274	0.941	0.224	0.94	0.199	0.133	0.978	0.448	0.967	0.358	0.337			O43776	NARS	-0.0754	0.408	0.683	0.0773	0.396	0.622	-0.0421	0.641	0.815	0.00648	0.943	0.967
SSBP4	17.7302	17.3986	17.3913	17.7983	17.9459	17.7373	17.5554	17.4667	17.7211	17.7666	17.7027	17.881	17.5988	17.7504	17.4828				Q96G03	PGM2	-0.00809	-0.0275	0.216	0.244	0.198	0.865	0.566	0.000413	0.00014	0.000851	0.949	0.754	0.00496	0.00184	0.0129			Q9H1A4	ANAPC1	0.133	0.0528	0.241	0.0729	0.265	0.494	0.0299	0.641	0.815	-0.074	0.259	0.427
FUNDC2	21.9585	22.0437	21.9868	21.9243	21.9977	22.1209	22.1817	22.0277	22.1251	21.9476	21.8831	22.0123	22.0565	21.8907	22.0672				Q96G23	CERS2	-0.109	-0.283	-0.0774	0.206	0.311	0.398	0.04	0.546	0.122	0.0262	0.675	0.159	0.71	0.256	0.119			Q9NXS2	QPCTL	-0.0429	0.766	0.907	0.0666	0.644	0.804	-0.0672	0.641	0.815	0.0319	0.825	0.898
RPAP1	18.829	18.8177	18.9185	18.9851	19.0868	19.0963	19.1687	19.1817	19.067	18.7292	18.9305	18.8624	18.9659	19.0223	19.1803				Q96G25	MED8	0.155	-0.00492	0.321	0.325	0.145	0.168	0.964	0.00934	0.00853	0.193	0.44	0.981	0.046	0.0375	0.421			Q8IX18	DHX40	0.128	0.0929	0.325	0.0595	0.416	0.64	0.034	0.64	0.815	-0.0536	0.463	0.633
SF3B5	16.6253	16.6124	17.3997	17.3088	16.9612	17.3808	16.944	17.1072	16.928	16.7127	17.0641	17.3571	17.115	16.9095	17.0504				Q96G46	DUS3L	0.0437	0.0604	0.249	0.189	-0.0383	0.532	0.39	0.00261	0.015	0.583	0.771	0.615	0.0186	0.0568	0.78			Q9BWT6	MND1	0.0452	0.691	0.866	0.0498	0.661	0.816	-0.0531	0.641	0.815	-0.0168	0.882	0.931
SFXN3	21.842	21.763	21.8389	21.5074	21.5146	21.6389	21.5219	21.5095	21.6844	21.7193	21.6994	21.7321	21.5455	21.6275	21.5757				Q96G74	OTUD5	-0.2	-0.273	-0.0941	0.179	0.294	0.147	0.0546	0.482	0.191	0.0404	0.412	0.192	0.658	0.347	0.156			Q16181	2024-09-07	-0.104	0.0435	0.218	0.0477	0.327	0.558	-0.0224	0.641	0.815	-0.0192	0.689	0.81
CHID1	20.1302	19.7486	19.531	19.6718	19.8726	19.2238	19.9083	20.1414	19.5167	19.5408	19.557	19.1919	19.4529	19.346	19.3095				Q96G75	RMND5B	-0.279	-0.206	-0.18	0.0256	-0.0153	0.102	0.218	0.278	0.875	0.925	0.342	0.442	0.466	0.927	0.967			Q9Y3L3	SH3BP1	-0.00614	0.912	0.966	0.0369	0.508	0.715	-0.0259	0.641	0.815	-0.0751	0.189	0.345
PAPOLG	16.4151	17.3243	16.6602	16.831	16.3211	16.57	16.856	16.7777	16.3308	17.0562	17.0263	17.0773	17.3053	16.8182	16.741				Q96GA3	LTV1	-0.161	-0.127	-0.0703	0.0568	-0.216	0.0285	0.0737	0.303	0.402	0.00553	0.173	0.23	0.492	0.575	0.0416			Q13148	TARDBP	0.0357	0.675	0.857	0.027	0.751	0.872	0.0399	0.64	0.815	-0.105	0.231	0.396
MND1	18.3302	18.4798	18.7847	18.4664	18.5719	18.692	18.5414	18.6126	18.5902	18.4915	18.536	18.6663	18.4809	18.5991	18.505				Q96GC9	VMP1	0.012	-0.0657	-0.0995	-0.0338	-0.131	0.914	0.557	0.378	0.762	0.249	0.968	0.749	0.567	0.856	0.485			Q9NXV6	CDKN2AIP	0.0633	0.227	0.508	0.0265	0.605	0.78	-0.0237	0.642	0.815	0.0448	0.386	0.561
CARD10	18.1028	17.9312	17.2693	18.185	18.0216	17.5932	17.026	17.5986	17.5169	17.8107	17.8986	17.2389	17.5489	17.4014	17.4715				Q96GD0	PDXP	0.0656	-0.11	-0.0351	0.0751	0.138	0.315	0.101	0.585	0.252	0.0459	0.601	0.278	0.739	0.419	0.169			Q96A65	EXOC4	0.149	0.00239	0.0391	0.0256	0.534	0.733	0.0191	0.641	0.815	0.0511	0.223	0.387
SLC4A1AP	19.3448	19.2333	19.2189	19.283	19.287	19.3332	19.1473	19.2408	19.2316	19.1308	19.0733	19.0471	19.3499	19.4339	19.5337				Q96GD4	AURKB	0.0681	0.286	0.108	-0.179	-0.21	0.532	0.0176	0.327	0.115	0.0685	0.771	0.0946	0.517	0.245	0.221			Q9BVI4	NOC4L	0.0592	0.74	0.894	0.0145	0.935	0.967	0.0834	0.642	0.815	0.215	0.24	0.405
CDK19	19.1405	19.1728	18.868	19.075	18.9738	18.8978	18.8164	18.8878	19.0238	19.0487	18.9846	19.0125	18.8442	19.0051	19.0966				Q96GF1	RNF185	0.311	0.13	-0.0698	-0.2	-0.051	0.00626	0.2	0.482	0.0577	0.606	0.0707	0.421	0.658	0.151	0.795			O75170	PPP6R2	0.16	0.0502	0.234	-0.0229	0.763	0.878	-0.0354	0.642	0.815	-0.141	0.0799	0.189
SSBP3	17.9446	17.8888	17.6278	17.3713	17.57	NA	18.2309	18.8204	18.634	18.4828	18.8025	18.306	18.2715	18.497	18.0397				Q96GG9	DCUN1D1	0.0719	-0.097	0.23	0.327	0.189	0.278	0.151	0.00294	0.000162	0.0105	0.57	0.356	0.0203	0.002	0.0651			Q9BYD2	MRPL9	-0.0116	0.888	0.958	-0.0337	0.681	0.829	-0.0384	0.64	0.815	-0.0348	0.672	0.799
GTPBP2	18.081	18.5348	18.0967	18.4195	18.3176	18.2726	18.1824	18.4344	18.4041	18.5934	18.2965	18.2465	18.2921	18.5652	18.3659				Q96GK7	FAHD2A	-0.00255	-0.164	0.182	0.346	0.276	0.985	0.236	0.192	0.0208	0.056	0.994	0.461	0.366	0.0724	0.194			Q9HAV7	GRPEL1	-0.162	0.133	0.394	-0.0941	0.37	0.599	-0.0486	0.64	0.815	-0.175	0.107	0.232
LSM14B	20.6174	20.701	20.4931	20.7352	20.7473	20.5065	20.5619	20.637	20.5717	20.6915	20.6839	20.4674	20.604	20.5706	20.5805				Q96GM5	SMARCD1	-0.132	-0.0925	-0.0346	0.0579	0.0706	0.0572	0.169	0.596	0.379	0.287	0.25	0.382	0.746	0.554	0.527			P51531	SMARCA2	0.0259	0.808	0.929	-0.226	0.0489	0.18	0.0501	0.64	0.815	0.292	0.0146	0.0557
RBM24	19.3135	19.0938	19.1618	19.1374	19.2471	19.3296	19.1676	19.2624	19.2417	19.0262	19.1999	18.9373	19.1101	19.1245	18.9929				Q96GM8	TOE1	-0.0938	0.306	0.185	-0.12	-0.16	0.443	0.0222	0.141	0.328	0.2	0.707	0.109	0.299	0.503	0.429			Q96F63	CCDC97	0.143	0.0202	0.142	-0.228	0.000979	0.0129	0.0259	0.642	0.815	-0.0299	0.593	0.741
TAPBPL	16.6399	17.3059	16.4299	16.5387	16.1389	16.2827	16.4008	15.7337	16.1554	15.15	15.5411	15.8771	16.343	17.4148	16.6858				Q96GN5	CDCA7L	0.00672	0.375	0.449	0.0737	-0.272	0.968	0.0386	0.0163	0.66	0.121	0.989	0.157	0.0675	0.791	0.317			O76062	TM7SF2	1.27	0.0733	0.286	0.613	0.364	0.593	0.309	0.644	0.816	0.426	0.524	0.684
BRIP1	18.3891	18.5497	18.4603	18.9105	18.8438	18.9282	18.5207	18.5528	18.6326	18.3678	18.3716	18.3859	18.7291	18.7945	18.7699				Q96GQ5	C16orf58	-0.177	0.0514	-0.0354	-0.0867	-0.124	0.0337	0.506	0.645	0.268	0.122	0.19	0.713	0.781	0.437	0.319			Q8TEX9	IPO4	0.159	0.114	0.363	0.219	0.0351	0.147	0.0444	0.644	0.816	-0.106	0.28	0.45
JAM3	21.3644	21.2844	21.2757	21.2764	21.4333	21.3081	21.427	21.2553	21.1714	20.9394	21.1514	21.4282	21.2433	21.0117	21.1813				Q96GQ7	DDX27	0.042	-0.0279	-0.303	-0.275	-0.0546	0.526	0.672	0.000363	0.000824	0.413	0.769	0.822	0.00449	0.00671	0.645			Q9Y296	TRAPPC4	0.181	0.0161	0.123	0.186	0.0141	0.0824	0.0312	0.644	0.816	-0.0567	0.406	0.579
CARD6	17.5005	17.5443	17.6188	17.2657	17.3892	17.4227	17.0655	17.1331	17.4454	17.8108	17.4999	17.1774	17.3706	17.1689	17.0401				Q96GS4	BORCS6	0.0365	0.116	0.0281	-0.0879	-0.0701	0.684	0.206	0.753	0.332	0.437	0.862	0.43	0.857	0.507	0.667			Q9BZE4	GTPBP4	-0.0865	0.624	0.828	0.157	0.377	0.605	0.0817	0.643	0.816	0.066	0.708	0.821
BTBD2	18.1899	18.1804	18.2084	18.0999	17.9509	18.1484	18.2352	18.1581	18.1359	18.3315	18.1937	18.1761	18.1557	18.1667	18.1232				Q96GS6	ABHD17A	0.0977	0.287	-0.0426	-0.33	-0.287	0.592	0.129	0.815	0.0855	0.13	0.809	0.324	0.897	0.198	0.333			P35606	COPB2	0.0307	0.47	0.729	0.14	0.00456	0.0376	0.0196	0.643	0.816	-0.0826	0.0664	0.166
TM2D2	NA	NA	14.6219	NA	NA	15.3374	NA	NA	16.5079	NA	NA	15.9425	15.3193	NA	16.6652				Q96GX5	MASTL	-0.232	0.113	0.0712	-0.0418	-0.296	0.0124	0.182	0.391	0.612	0.00257	0.106	0.4	0.577	0.756	0.0254			P00387	CYB5R3	0.0511	0.661	0.847	0.137	0.251	0.478	-0.0539	0.644	0.816	-0.111	0.349	0.525
SGPP1	20.0685	20.0538	20.123	20.005	20.0862	20.0508	19.9762	19.9411	20.0264	20.1173	20.0994	20.09	20.0049	20.0811	20.012				Q96GX9	APIP	0.014	0.00712	0.312	0.305	0.264	0.919	0.959	0.0379	0.0418	0.073	0.969	0.978	0.121	0.12	0.23			Q4J6C6	PREPL	0.266	0.0463	0.225	-0.16	0.21	0.433	0.0574	0.644	0.816	-0.544	0.000535	0.00491
OSBPL11	19.4696	19.526	19.5201	19.4815	19.5187	19.5052	19.5553	19.4922	19.4777	19.3811	19.2871	19.2879	19.4455	19.5564	19.4846				Q96GY0	ZC2HC1A	-0.27	-0.324	-0.126	0.198	0.084	0.00431	0.00113	0.135	0.0255	0.307	0.056	0.0144	0.29	0.0841	0.55			Q96DX7	TRIM44	0.397	0.00593	0.0683	0.118	0.352	0.583	0.0577	0.644	0.817	-0.302	0.0271	0.0879
OSBPL10	18.3659	18.228	18.0381	18.4932	18.4053	18.3335	18.1734	18.0712	18.089	18.1482	18.3193	18.1286	18.2287	18.3643	18.2938				Q96GY3	LIN37	0.265	-0.0265	0.0158	0.0422	-0.00364	0.264	0.909	0.946	0.855	0.987	0.552	0.956	0.97	0.917	0.994			P42356	PI4KA	0.063	0.19	0.467	0.0487	0.305	0.535	0.0216	0.644	0.817	0.0512	0.281	0.451
RAB11FIP5	21.2173	21.3039	21.3086	21.0956	21.1345	21.1636	21.2207	21.0934	21.1626	21.0276	21.1018	21.1923	21.1603	21.035	21.0433				Q96GZ6	SLC41A3	-0.089	-0.0157	-0.223	-0.208	-0.0164	0.148	0.791	0.00183	0.00311	0.782	0.413	0.893	0.0147	0.0181	0.901			A5PLN9	TRAPPC13	0.109	0.104	0.346	0.0414	0.519	0.723	0.0295	0.644	0.817	0.00217	0.973	0.985
TBC1D10A	19.4895	19.3934	19.3124	19.419	19.4237	19.3645	19.4154	19.4977	19.4448	19.6893	19.5949	19.4025	19.6423	19.6138	19.5905				Q96H20	SNF8	-0.0584	0.0691	-0.0816	-0.151	-0.145	0.485	0.41	0.333	0.0852	0.0964	0.739	0.634	0.523	0.198	0.274			P57105	SYNJ2BP	-0.114	0.292	0.584	-0.163	0.14	0.339	-0.0489	0.644	0.817	-0.173	0.119	0.251
TMEM120A	18.8066	19.1308	18.9217	18.8164	18.9154	18.901	19.1759	19.0448	19.016	18.8255	18.6512	18.5607	18.8533	19.0637	18.866				Q96H55	MYO19	0.173	0.174	0.0471	-0.127	-0.179	0.0451	0.0444	0.558	0.13	0.0392	0.222	0.169	0.719	0.267	0.152			Q9BTC8	MTA3	0.269	0.00506	0.0621	0.324	0.00134	0.0161	0.038	0.646	0.818	0.0797	0.341	0.517
NAA15	22.7454	22.6995	22.8137	22.8236	22.8734	22.8481	22.9006	22.9623	22.9179	22.6771	22.7296	22.7235	22.8779	22.792	22.8383				Q96H78	SLC25A44	-0.113	0.213	-0.0516	-0.264	-0.23	0.295	0.0598	0.627	0.0234	0.0439	0.586	0.202	0.769	0.079	0.164			O75312	ZPR1	0.249	0.0455	0.223	0.166	0.164	0.375	0.0533	0.645	0.818	-0.0942	0.42	0.593
KLF16	20.3781	20.1494	20.5972	20.6152	20.725	20.3759	21.0174	20.9122	20.8185	20.2886	20.2791	20.125	20.7115	20.3708	20.607				Q96H79	ZC3HAV1L	-0.156	-0.164	-0.0564	0.108	0.0441	0.115	0.0993	0.553	0.266	0.642	0.364	0.276	0.715	0.434	0.815			Q6STE5	SMARCD3	0.127	0.279	0.57	0.12	0.305	0.535	0.0527	0.647	0.819	0.0443	0.7	0.817
PINK1	14.8181	15.4513	15.5052	15.2622	14.9453	15.4775	15.7818	15.3594	15.4301	15.9448	15.7953	15.5234	15.0914	15.0499	NA				Q96H96	COQ2	-0.299	-0.365	0.137	0.502	0.178	0.514	0.428	0.788	0.332	0.696	0.763	0.65	0.881	0.507	0.852			Q92802	N4BP2L2	0.331	0.276	0.568	0.0461	0.877	0.939	0.136	0.647	0.819	0.319	0.293	0.464
SRRT	21.7397	21.8248	21.7705	21.7983	21.8156	21.7577	21.9178	21.8778	21.7884	21.981	21.9555	21.8953	21.954	21.8491	21.8713				Q96HA7	TONSL	-0.199	0.055	0.153	0.0975	-0.104	0.00422	0.36	0.0202	0.116	0.0968	0.0556	0.59	0.0776	0.246	0.274			Q96F86	EDC3	-0.0692	0.387	0.665	0.00664	0.933	0.966	0.0363	0.647	0.819	-0.219	0.0137	0.0532
QTRT1	19.7424	19.6939	19.9123	19.9681	19.8794	20.123	19.8834	20.0087	20.0146	19.609	19.7838	19.7524	19.9832	19.85	20.0111				Q96HE7	ERO1A	0.091	-0.0249	0.065	0.0898	0.0392	0.102	0.639	0.232	0.106	0.463	0.34	0.801	0.413	0.231	0.689			P49642	PRIM1	0.117	0.204	0.482	-0.141	0.132	0.327	0.0412	0.647	0.819	-0.0614	0.497	0.662
TMEM59	19.8771	20.1895	20.2294	19.7612	19.8347	19.67	20.0776	20.3106	20.3419	20.8187	20.8192	20.7781	20.1338	20.2399	20.0676				Q96HE9	PRR11	-0.288	0.0675	0.0615	-0.00599	-0.237	0.000505	0.308	0.351	0.927	0.00232	0.0144	0.538	0.542	0.957	0.0239			Q7Z434	MAVS	0.0108	0.846	0.943	-0.21	0.0018	0.02	0.0255	0.647	0.819	0.0488	0.386	0.561
AP1M1	21.6561	21.5378	21.5402	21.4742	21.4769	21.6294	21.4689	21.4608	21.472	21.4902	21.4669	21.5149	21.4444	21.3946	21.5711				Q96HH9	GRAMD2B	-0.132	-0.114	0.138	0.252	0.282	0.682	0.723	0.668	0.437	0.387	0.86	0.854	0.797	0.609	0.625			Q96HV5	TMEM41A	0.964	0.353	0.637	0.815	0.337	0.568	-0.377	0.648	0.82	-0.678	0.419	0.592
NUSAP1	21.3832	21.3351	21.1575	21.3409	21.3718	21.3276	21.1856	21.1358	21.047	21.0615	21.069	21.1094	21.0911	21.0306	21.1152				Q96HI0	SENP5	0.638	0.594	0.61	0.0164	-0.211	0.311	0.386	0.373	0.981	0.732	0.598	0.612	0.563	0.989	0.873			P50579	METAP2	0.111	0.136	0.398	0.285	0.00117	0.0147	-0.0325	0.649	0.82	-0.214	0.00867	0.038
SLC26A6	17.6801	16.5787	17.6264	17.4672	17.758	17.9618	17.0481	17.7569	17.7332	18.1335	18.0109	18.0254	17.6225	17.8698	18.2188				Q96HJ9	FMC1	-0.467	-0.334	-0.382	-0.0485	0.0669	0.0193	0.0799	0.0484	0.788	0.71	0.139	0.242	0.143	0.873	0.86			Q9H8M7	MINDY3	-0.503	0.18	0.455	0.16	0.639	0.801	-0.165	0.649	0.82	#VALUE!	NA	NA
OSBPL1A	18.5299	18.8157	18.7431	18.7775	18.2755	18.5811	18.3578	18.4845	18.6023	18.5662	18.5755	18.4663	18.2418	18.3512	18.4068				Q96HN2	AHCYL2	0.313	0.0976	0.355	0.257	0.231	0.00423	0.305	0.00173	0.0141	0.0245	0.0556	0.535	0.0142	0.0542	0.114			Q6UN15	FIP1L1	-0.319	0.00305	0.0446	-0.0426	0.639	0.8	-0.0414	0.649	0.82	-0.0874	0.342	0.518
HDHD5	20.8866	20.8582	20.7422	20.8122	20.8928	20.6522	20.5697	20.7319	20.7163	20.5279	20.4649	20.5123	20.5855	20.5845	20.5263				Q96HR8	NAF1	-0.129	0.336	0.378	0.041	-0.366	0.678	0.287	0.234	0.894	0.248	0.859	0.517	0.416	0.938	0.483			P29144	TPP2	-0.0251	0.605	0.816	-0.0844	0.0966	0.271	-0.0221	0.648	0.82	-0.017	0.725	0.833
FANCD2	19.9764	20.018	20.0358	20.0494	20.0568	20.1978	20.1062	20.0578	20.0468	20.0146	19.9391	19.9734	20.0035	19.9741	19.9275				Q96HS1	PGAM5	0.193	0.197	0.127	-0.0698	-0.0613	0.0173	0.0159	0.0984	0.346	0.406	0.129	0.089	0.235	0.521	0.64			Q12894	IFRD2	0.827	0.19	0.467	0.875	0.168	0.38	-0.248	0.65	0.822	-0.455	0.411	0.584
MAK16	16.3508	16.7433	17.1396	17.3108	16.9203	17.4373	17.1266	16.8544	17.335	17.6365	17.0193	17.0663	17.425	17.6116	17.0253				Q96HV5	TMEM41A	-0.964	-0.815	-0.137	0.678	0.377	0.353	0.337	0.867	0.419	0.648	0.637	0.568	0.926	0.592	0.82			Q96JJ7	TMX3	0.195	0.199	0.476	0.151	0.313	0.542	-0.0667	0.65	0.822	-0.16	0.285	0.455
SCAPER	15.46	15.4336	15.7307	15.7164	15.1271	15.2232	14.7595	15.0148	15.0867	15.7127	16.1771	15.3803	15.7097	15.5672	14.4682				Q96HW7	INTS4	0.105	0.113	0.139	0.0267	0.0183	0.17	0.145	0.0771	0.719	0.806	0.442	0.348	0.198	0.83	0.912			P0DMW3	SMIM10L1	-0.04	0.754	0.901	0.114	0.379	0.607	-0.0578	0.652	0.822	-0.107	0.405	0.579
ITPA	21.9197	21.8409	21.7709	21.9069	21.7711	21.7423	22.0632	22.0324	21.9107	21.7635	21.711	21.6266	21.8405	21.857	21.7746				Q96HY6	DDRGK1	0.0494	0.0469	-0.211	-0.258	-0.201	0.59	0.608	0.0335	0.0121	0.0419	0.807	0.782	0.11	0.0486	0.159			Q9BX10	GTPBP2	0.0991	0.508	0.758	0.103	0.492	0.704	0.0674	0.651	0.822	0.0385	0.795	0.879
RTF2	20.846	20.9191	20.8212	20.8909	20.8624	21.0033	20.7397	20.8424	20.8818	20.9478	20.9519	20.9409	21.0485	21.0776	20.9107				Q96HY7	DHTKD1	-0.111	-0.0178	0.167	0.184	0.1	0.558	0.924	0.383	0.335	0.596	0.787	0.963	0.571	0.511	0.789			Q9NRR5	UBQLN4	-0.197	0.0569	0.249	0.0408	0.674	0.823	-0.0437	0.652	0.822	-0.16	0.115	0.245
CHMP4A	21.3952	21.2985	21.2316	21.515	21.4704	21.2744	21.3108	21.3603	21.1648	21.1229	21.1978	21.1427	21.2783	21.2837	21.1757				Q96I15	SCLY	-0.238	-0.206	-0.0171	0.189	-0.0102	0.0165	0.0331	0.848	0.0479	0.909	0.126	0.141	0.917	0.132	0.961			Q9BUB4	ADAT1	0.366	0.0172	0.128	-0.0023	0.987	0.993	0.0627	0.65	0.822	-0.0801	0.563	0.716
EIF2A	21.7597	21.7785	21.7276	21.779	21.8427	21.7452	21.7403	21.7735	21.7155	21.8253	21.8428	21.7316	21.9	21.8496	21.8971				Q96I24	FUBP3	0.0183	-0.0356	0.000619	0.0362	0.0507	0.828	0.674	0.994	0.668	0.55	0.936	0.823	0.997	0.797	0.757			Q8N138	ORMDL3	-0.0881	0.82	0.933	-0.00305	0.994	0.997	0.196	0.651	0.822	0.478	0.279	0.45
PECR	18.9068	19.0183	19.2007	19.0189	19.1996	19.097	19.0622	18.948	18.9568	19.0346	19.0093	19.0328	18.6554	18.7867	18.8775				Q96I25	RBM17	-0.15	-0.112	-0.135	-0.0229	-0.161	0.261	0.399	0.312	0.861	0.23	0.549	0.623	0.502	0.92	0.463			P61289	PSME3	0.000148	0.998	0.999	-0.0309	0.655	0.811	-0.0312	0.652	0.822	-0.379	7.05e-05	0.00114
POLDIP3	21.2712	21.2505	21.2689	21.0057	21.0485	21.0243	20.9828	21.1806	21.2189	21.1871	21.1615	21.2828	21.2009	21.2461	21.2612				Q96I34	PPP1R16A	0.268	0.085	0.324	0.239	0.0804	0.484	0.838	0.401	0.532	0.832	0.739	0.919	0.586	0.691	0.926			Q13433	SLC39A6	0.00883	0.951	0.981	-0.0379	0.792	0.893	0.0653	0.65	0.822	0.428	0.00887	0.0386
RNF26	17.3454	17.5051	17.3314	17.2934	17.642	17.4087	17.53	17.4422	17.306	17.6996	17.5116	17.1486	17.6091	17.8385	17.6326				Q96I51	RCC1L	-0.0101	-0.13	0.467	0.597	0.512	0.97	0.635	0.102	0.0425	0.0761	0.99	0.797	0.242	0.121	0.236			Q9H2C2	ARV1	0.13	0.586	0.805	-0.0473	0.842	0.92	0.108	0.651	0.822	-0.762	0.00571	0.0282
KIAA1671	18.7763	18.8754	18.7584	18.7241	18.7217	18.6835	18.5931	18.5308	18.3654	18.5978	18.6473	18.357	18.4876	18.6899	18.4476				Q96I99	SUCLG2	-0.0188	0.116	0.234	0.118	0.0947	0.683	0.0219	0.000141	0.0203	0.0542	0.861	0.108	0.00221	0.0715	0.19			Q9UHD2	TBK1	-0.0451	0.657	0.846	-0.0869	0.396	0.622	0.046	0.65	0.822	0.0456	0.653	0.786
GNB1L	17.1401	17.1031	17.3353	17.5606	17.4827	17.5485	17.5583	17.6081	17.6249	17.3342	17.3485	17.3186	17.4128	17.4493	17.3192				Q96II8	LRCH3	-0.0339	-0.166	-0.136	0.0299	0.303	0.718	0.0928	0.161	0.75	0.00539	0.882	0.265	0.326	0.848	0.0408			Q155Q3	DIXDC1	-0.179	0.4	0.677	-0.137	0.518	0.722	-0.0954	0.651	0.822	-0.00372	0.986	0.992
FUT8	21.061	21.1183	20.9557	20.998	21.0842	20.9029	21.285	21.2166	21.2144	21.3616	21.3616	21.2847	21.2679	21.2624	21.1503				Q96IJ6	GMPPA	-0.145	-0.129	-0.183	-0.0541	-0.0888	0.07	0.104	0.0271	0.477	0.25	0.28	0.282	0.0958	0.645	0.487			O14732	IMPA2	-0.0929	0.728	0.889	-0.156	0.56	0.75	-0.121	0.652	0.822	-0.146	0.586	0.735
MRPL32	17.5008	17.7091	17.9486	17.0153	17.6126	17.7933	17.5605	17.7086	17.8164	17.5672	17.3368	17.0068	17.6206	17.6673	17.6404				Q96IK0	TMEM101	-0.129	-0.332	0.122	0.454	0.262	0.529	0.12	0.553	0.0403	0.213	0.771	0.309	0.715	0.117	0.444			Q96BW9	TAMM41	-0.298	0.0357	0.196	-0.173	0.197	0.419	-0.0592	0.651	0.822	0.0167	0.898	0.94
MRPL20	18.9679	18.7853	18.7111	18.6463	18.3495	18.8526	18.6185	18.7509	18.6494	18.4384	18.6454	18.5736	18.6727	18.469	18.9195				Q96IU4	ABHD14B	0.00574	-0.0669	0.107	0.174	0.358	0.971	0.669	0.498	0.276	0.035	0.99	0.82	0.671	0.446	0.143			Q15185	PTGES3	0.212	0.0811	0.303	0.277	0.028	0.126	-0.0518	0.653	0.823	-0.157	0.186	0.342
MRPL13	20.4811	20.6248	20.2055	20.4512	20.3691	20.1681	20.4575	20.4256	20.3078	20.2307	20.2192	20.0543	20.379	20.4004	20.0982				Q96IV0	NGLY1	-0.247	-0.0552	0.067	0.122	-0.182	0.0318	0.602	0.528	0.258	0.101	0.184	0.778	0.695	0.426	0.282			Q9UGC7	MTRF1L	-0.263	0.436	0.703	-0.0685	0.838	0.919	0.151	0.653	0.823	-0.286	0.398	0.572
MRPL9	21.0403	21.3512	21.2415	21.2809	21.2911	21.0263	21.1859	21.1627	21.1832	21.1973	21.1209	21.1094	21.1563	21.2147	21.0456				Q96IX5	ATP5MD	-0.0694	-0.0338	0.184	0.218	0.0604	0.22	0.541	0.00426	0.00125	0.282	0.5	0.738	0.0262	0.00917	0.522			Q49AR2	C5orf22	-0.124	0.646	0.842	-0.243	0.374	0.603	-0.122	0.652	0.823	-0.118	0.663	0.794
MRPL4	NA	18.4874	20.3437	19.7401	NA	17.619	20.2826	20.0767	19.1342	NA	19.8373	NA	NA	19.8674	NA				Q96IY1	NSL1	NA	NA	-0.352	NA	NA	NA	NA	0.229	NA	NA	NA	NA	0.41	NA	NA			Q2M1Z3	ARHGAP31	0.125	0.0622	0.261	0.454	4.01e-06	0.000178	-0.0284	0.653	0.824	-0.439	5.83e-06	0.000179
MRPL1	20.0307	20.175	20.137	20.2291	20.075	20.1913	19.8854	20.0164	20.2311	20.1509	20.0745	20.1882	20.3202	20.2369	20.357				Q96J02	ITCH	-0.0188	-0.0859	0.0374	0.123	0.117	0.67	0.0665	0.401	0.0128	0.0167	0.853	0.217	0.586	0.0507	0.0903			Q9BWE0	REPIN1	0.135	0.143	0.406	0.27	0.00782	0.0545	-0.0397	0.655	0.824	-0.0139	0.876	0.928
PCGF6	15.3646	14.586	15.7361	15.0534	15.2407	15.3013	14.9117	15.0129	15.7566	15.0691	14.9278	15.3682	14.9349	15.6495	15.8036				Q96J84	KIRREL1	0.0883	-0.163	-0.0389	0.124	0.083	0.136	0.0115	0.497	0.0438	0.159	0.397	0.0712	0.671	0.124	0.373			Q86Z02	HIPK1	-0.386	0.409	0.685	0.14	0.761	0.877	-0.226	0.654	0.824	-0.618	0.198	0.358
NIFK	18.6443	18.5868	18.5136	18.6123	18.5674	18.6729	18.2587	18.2507	18.3242	18.6748	18.7223	18.5138	18.8191	18.7924	18.7802				Q96JB2	COG3	0.0105	0.00761	-0.157	-0.164	-0.118	0.827	0.874	0.00505	0.00367	0.0249	0.936	0.937	0.0296	0.0204	0.115			Q8TDJ6	DMXL2	0.311	0.0568	0.249	0.136	0.379	0.607	-0.0684	0.654	0.824	-0.205	0.192	0.35
YTHDF1	17.9682	18.1741	17.8284	18.0122	17.6724	18.1452	17.9556	18.1467	18.0131	18.2111	18.3161	17.9312	18.3512	18.2479	17.9021				Q96JB5	CDK5RAP3	-0.0313	0.0693	0.0399	-0.0295	-0.254	0.637	0.303	0.548	0.656	0.00161	0.837	0.533	0.712	0.789	0.0188			Q14807	KIF22	0.102	0.0601	0.256	0.101	0.0614	0.206	0.0228	0.654	0.824	0.0044	0.931	0.959
HELZ2	18.7359	18.7757	18.6572	18.7818	18.8913	18.7967	18.6633	18.6099	18.5981	18.7566	18.727	18.5226	18.8477	18.6435	18.7133				Q96JC1	VPS39	-0.113	0.0313	0.0557	0.0245	-0.118	0.104	0.637	0.404	0.711	0.09	0.344	0.798	0.589	0.824	0.263			P18858	LIG1	-0.000484	0.99	0.997	-0.0474	0.218	0.442	0.0168	0.654	0.824	-0.138	0.00221	0.014
RBCK1	20.2824	20.1157	20.1031	20.1685	20.1618	20.1859	20.2051	20.0853	20.1408	20.2637	20.1466	20.1292	20.1783	20.2426	20.1234				Q96JG6	VPS50	-0.13	-0.0948	0.0758	0.171	0.0951	0.147	0.282	0.386	0.064	0.281	0.411	0.512	0.574	0.162	0.52			O43670	ZNF207	-0.17	0.0655	0.269	-0.0914	0.299	0.529	0.0389	0.653	0.824	-0.0487	0.574	0.725
SRXN1	19.1201	19.2936	19.5847	19.4812	19.441	19.5676	19.6681	19.7355	19.808	19.3812	19.2733	19.0274	19.296	19.3289	19.142				Q96JH7	VCPIP1	0.0884	0.104	0.137	0.0323	0.0325	0.204	0.138	0.0585	0.633	0.632	0.482	0.336	0.163	0.773	0.811			Q13206	DDX10	0.00676	0.929	0.972	-0.102	0.195	0.415	0.0341	0.654	0.824	-0.0214	0.779	0.867
MRPS26	21.6378	21.5566	21.5585	21.637	21.4862	21.5739	21.394	21.3939	21.5079	21.5366	21.5316	21.7087	21.4282	21.366	21.4406				Q96JH8	RADIL	0.767	0.0567	0.342	0.285	0.3	0.198	0.931	0.527	0.597	0.578	0.475	0.966	0.694	0.744	0.776			Q96CN5	LRRC45	0.192	0.159	0.428	-0.153	0.255	0.481	-0.0588	0.655	0.824	-0.0831	0.529	0.689
NLN	19.5441	19.6431	19.6982	19.7662	19.7939	19.7826	19.6319	19.7313	19.737	19.6095	19.5408	19.5654	19.6854	19.6476	19.763				Q96JI7	SPG11	-0.192	0.095	-0.231	-0.326	-0.162	0.113	0.417	0.0619	0.0126	0.176	0.363	0.64	0.169	0.05	0.397			Q9NYR9	NKIRAS2	-0.066	0.863	0.948	0.47	0.235	0.46	-0.171	0.655	0.825	-1.41	0.00325	0.0186
CEP41	20.4135	20.3609	20.5936	20.5425	20.5072	20.7039	20.4464	20.4113	20.6895	20.351	20.4044	20.4783	20.532	20.4654	20.6324				Q96JJ3	ELMO2	-0.069	-0.139	-0.00348	0.135	0.241	0.279	0.0397	0.955	0.0441	0.00152	0.57	0.159	0.975	0.125	0.0181			Q9BY43	CHMP4A	0.112	0.143	0.406	-0.0298	0.684	0.831	-0.0327	0.655	0.825	-0.124	0.106	0.23
SETD2	17.1518	17.6585	17.6531	17.7818	17.6773	17.707	17.577	17.467	17.6295	17.586	17.755	17.5307	17.8164	17.5111	17.7882				Q96JJ7	TMX3	-0.195	-0.151	0.00961	0.16	0.0667	0.199	0.313	0.948	0.285	0.65	0.476	0.542	0.971	0.455	0.822			P51151	RAB9A	-0.063	0.54	0.775	-0.0884	0.392	0.618	0.0456	0.656	0.825	-0.185	0.0868	0.2
TBC1D2	19.6434	19.6896	19.632	19.7965	19.9388	19.8433	19.7664	19.7903	19.696	19.5097	19.5314	19.6592	19.8095	19.6823	19.7748				Q96JN0	LCOR	-0.0398	0.0495	0.115	0.0651	-0.0475	0.862	0.829	0.619	0.777	0.836	0.947	0.914	0.763	0.866	0.928			Q16836	HADH	-0.123	0.286	0.578	-0.0922	0.421	0.644	-0.0507	0.656	0.825	-0.335	0.00943	0.0405
IFIH1	14.5488	15.3424	14.7218	14.6169	15.0747	15.3005	NA	14.2744	14.731	14.5442	14.9591	15.0576	15.4089	15.3964	14.46				Q96JP0	FEM1C	0.0405	-0.133	0.0307	0.164	-0.0142	0.801	0.414	0.849	0.318	0.93	0.926	0.638	0.917	0.492	0.969			Q9HAU0	PLEKHA5	-0.114	0.104	0.344	-0.171	0.0213	0.106	0.03	0.655	0.825	0.0489	0.469	0.638
PANK2	20.3516	20.2462	20.4079	20.2936	20.2878	20.3254	20.3922	20.1691	20.2555	20.4786	20.5405	20.4776	20.3967	20.4025	20.3878				Q96JP5	ZFP91	0.153	0.197	-0.134	-0.331	-0.135	0.355	0.239	0.418	0.0581	0.413	0.639	0.465	0.6	0.152	0.646			Q9H2W6	MRPL46	-0.211	0.0914	0.321	-0.18	0.145	0.347	-0.0531	0.656	0.825	-0.0548	0.645	0.78
DOCK9	20.5762	20.4017	20.4252	20.319	20.325	20.4008	20.3966	20.4025	20.4353	21.0738	20.9874	20.945	20.5735	20.5477	20.5565				Q96JX3	SERAC1	-0.305	-0.0522	-0.332	-0.28	0.0747	0.281	0.85	0.242	0.32	0.787	0.572	0.923	0.425	0.494	0.903			O15503	INSIG1	-0.386	0.235	0.518	-0.336	0.299	0.529	0.142	0.656	0.825	-0.00289	0.993	0.996
FRMD8	20.1528	19.9531	20.1325	20.1412	20.0751	20.191	20.106	20.1289	20.0711	20.165	20.2193	20.3359	20.1754	20.2648	20.1947				Q96JY6	PDLIM2	-0.0392	-0.0256	0.244	0.27	0.138	0.66	0.774	0.0144	0.00812	0.136	0.847	0.883	0.0623	0.0362	0.34			Q15404	RSU1	0.0168	0.797	0.924	0.154	0.0313	0.136	0.029	0.657	0.826	-0.0154	0.814	0.889
NSD3	17.7339	17.8315	17.7229	17.7385	17.7614	17.8847	18.0017	17.9255	18.0252	17.726	17.7956	17.5602	18.095	17.456	18.1375				Q96K17	BTF3L4	0.144	-0.0101	0.433	0.443	0.252	0.738	0.981	0.324	0.313	0.561	0.894	0.99	0.513	0.486	0.764			Q8NFH5	NUP35	-0.129	0.0965	0.332	0.0484	0.513	0.718	0.0327	0.657	0.826	0.0436	0.555	0.711
ABCA2	17.6376	17.3392	17.5354	17.7523	18.041	17.6661	17.6996	18.0008	17.3767	18.208	18.1726	18.0615	18.2923	18.1367	18.1985				Q96K19	RNF170	0.138	0.0091	0.115	0.105	0.111	0.324	0.947	0.411	0.448	0.426	0.61	0.973	0.595	0.618	0.656			P83916	CBX1	-0.0605	0.722	0.885	0.0176	0.917	0.96	-0.0754	0.657	0.826	-0.281	0.114	0.244
NUF2	20.5595	20.7433	20.746	20.7969	20.838	20.8586	20.5948	20.5608	20.5718	20.3705	20.3103	20.4061	20.4102	20.3937	20.53				Q96K21	ZFYVE19	-0.0175	0.0185	0.283	0.265	0.169	0.857	0.849	0.0103	0.0151	0.0989	0.945	0.923	0.0491	0.0569	0.278			Q9Y4K3	TRAF6	-0.114	0.543	0.776	-0.0747	0.689	0.833	0.0828	0.658	0.826	0.0741	0.691	0.811
MRPL37	18.7582	18.907	19.0604	18.7783	18.8367	19.0472	19.2728	18.7846	18.685	18.7216	18.6913	18.0882	18.7606	18.817	18.7153				Q96K37	SLC35E1	0.0261	-0.0956	-0.324	-0.229	-0.131	0.632	0.095	3.03e-05	0.000775	0.0277	0.833	0.268	0.000739	0.0064	0.123			Q9NXK8	FBXL12	-0.483	0.115	0.365	-0.203	0.492	0.703	-0.13	0.657	0.826	-0.0792	0.787	0.872
GTPBP4	19.0672	19.1728	19.4663	19.0697	18.7626	19.6148	19.5491	19.1869	19.4421	19.3977	19.4067	19.5718	19.5992	19.351	19.4732				Q96K58	ZNF668	0.205	0.54	0.369	-0.171	-0.197	0.423	0.0612	0.253	0.581	0.441	0.695	0.205	0.437	0.731	0.67			Q8WVE6	TMEM171	-0.192	0.774	0.912	0.393	0.678	0.827	-0.415	0.661	0.827	0.924	0.337	0.512
ASPSCR1	20.4713	20.5495	20.4886	20.5897	20.4259	20.4587	20.4668	20.4617	20.5009	20.4497	20.4246	20.3242	20.4058	20.5237	20.3833				Q96K76	USP47	-0.228	-0.195	0.0198	0.215	0.027	0.00228	0.00653	0.75	0.00343	0.664	0.0379	0.0484	0.854	0.0194	0.83			Q8WV92	MITD1	0.359	0.115	0.365	0.232	0.296	0.526	-0.0957	0.661	0.827	-0.033	0.879	0.93
OSBPL8	20.8369	20.9052	20.9041	20.8857	20.9548	20.9544	21.0098	21.0684	21.1098	21.0347	21.1066	21.0891	21.1602	21.1092	21.216				Q96KA5	CLPTM1L	-0.124	-0.11	-0.168	-0.0579	-0.063	0.168	0.22	0.0702	0.51	0.474	0.44	0.444	0.185	0.673	0.699			Q96PV6	LENG8	0.00232	0.989	0.996	0.184	0.275	0.504	-0.0729	0.66	0.827	-0.0438	0.791	0.876
OSBPL6	18.0955	18.1147	17.9009	17.7757	17.7154	17.7717	17.701	17.6776	17.7	17.8382	17.8008	17.4801	17.5584	17.4344	17.6923				Q96KB5	PBK	-0.0496	-0.0149	0.306	0.321	0.114	0.64	0.888	0.0106	0.00797	0.292	0.838	0.945	0.05	0.0358	0.533			O60832	DKC1	-0.113	0.214	0.493	0.104	0.248	0.474	-0.0389	0.66	0.827	-0.111	0.219	0.383
UACA	21.0677	21.117	21.103	20.9162	20.8845	20.9385	21.1581	21.1234	21.226	20.8948	20.9536	20.9719	20.8126	20.7616	20.8914				Q96KG9	SCYL1	-0.077	-0.113	-0.0461	0.0669	-0.0988	0.148	0.0414	0.374	0.205	0.0697	0.414	0.162	0.564	0.366	0.223			Q9NVX2	NLE1	0.165	0.0271	0.168	0.098	0.163	0.374	-0.0299	0.66	0.827	-0.0917	0.19	0.347
RAB34	21.8321	21.9753	21.8982	21.9452	21.971	21.6634	21.8527	21.8603	21.6537	22.0759	21.852	21.8358	21.8513	21.9422	21.6156				Q96KP1	EXOC2	-0.0615	0.0152	-0.0698	-0.0849	-0.0245	0.488	0.863	0.433	0.342	0.781	0.741	0.93	0.614	0.518	0.901			P56556	NDUFA6	0.0461	0.88	0.954	0.0788	0.796	0.895	-0.135	0.659	0.827	-0.318	0.306	0.478
WDR11	20.6562	20.6233	20.6797	20.6986	20.7453	20.8407	20.611	20.672	20.6431	20.6346	20.6858	20.5939	20.5828	20.6524	20.6535				Q96KP4	CNDP2	0.0649	0.0424	-0.0233	-0.0657	-0.0829	0.237	0.433	0.663	0.231	0.136	0.52	0.655	0.794	0.396	0.341			Q8IZS7	CLECL1	-0.259	0.701	0.873	0.0432	0.949	0.974	-0.266	0.66	0.827	-0.547	0.373	0.548
UPF3B	19.5819	19.6067	19.2024	19.5126	19.4617	19.4405	19.242	19.3564	19.5968	19.5414	19.4824	19.4395	19.4982	19.5626	19.4327				Q96KQ4	PPP1R13B	0.0866	0.2	0.18	-0.0203	-0.157	0.395	0.0619	0.0896	0.84	0.134	0.672	0.206	0.22	0.907	0.338			Q8N6H7	ARFGAP2	0.17	0.0281	0.171	0.0428	0.547	0.742	0.0312	0.66	0.827	0.019	0.789	0.874
CRNKL1	20.35	20.2761	20.1085	20.182	20.1339	20.1806	20.1836	20.1812	20.0807	20.2755	20.2079	20.2597	20.2028	20.2644	20.1313				Q96KR1	ZFR	0.185	0.139	-0.00552	-0.145	-0.0243	0.000339	0.00323	0.89	0.00245	0.544	0.0112	0.0297	0.94	0.0151	0.753			O00635	TRIM38	0.0786	0.506	0.757	0.023	0.845	0.921	0.0519	0.66	0.827	0.0494	0.675	0.8
TBL1XR1	20.2939	20.3015	20.6111	20.4745	20.4972	20.6094	20.5637	20.5048	20.7315	20.2869	20.3224	20.4467	20.4913	20.3399	20.6917				Q96L34	MARK4	-0.49	-0.321	-0.348	-0.0267	-0.0997	0.0199	0.107	0.0833	0.888	0.601	0.141	0.287	0.209	0.934	0.793			Q15942	ZYX	-0.0846	0.118	0.369	0.0193	0.709	0.846	-0.0228	0.66	0.827	-0.191	0.00215	0.0137
UBL5	21.7665	21.8375	21.6542	22.0452	21.8914	21.8803	22.2208	22.0227	21.8274	21.3754	21.1049	20.8195	21.8217	21.8529	21.816				Q96L50	LRR1	-0.314	-0.0802	-0.337	-0.257	-0.268	0.177	0.722	0.149	0.263	0.245	0.452	0.853	0.31	0.431	0.48			Q9Y426	C2CD2	0.217	0.121	0.375	-0.00351	0.979	0.989	0.0594	0.658	0.827	0.0885	0.512	0.674
PPP1R12C	20.8475	21.0167	20.9328	20.9501	20.9919	20.9853	20.9131	20.9744	20.948	20.9864	21.0256	20.9183	20.9138	20.8957	20.8468				Q96L91	EP400	-0.108	-0.0946	-0.245	-0.151	-0.222	0.144	0.195	0.00343	0.0483	0.00661	0.408	0.417	0.0226	0.132	0.0471			Q9BZL6	PRKD2	0.0798	0.502	0.753	-0.0101	0.932	0.966	-0.052	0.661	0.827	-0.214	0.0863	0.2
PRKD2	17.9773	18.0946	17.8116	18.117	17.8213	18.1846	18.0458	17.9044	17.9029	17.7653	17.8013	17.6446	18.1171	17.7979	17.7823				Q96L92	SNX27	0.0889	-0.0361	-0.106	-0.0694	-0.00401	0.0791	0.454	0.0412	0.161	0.933	0.3	0.672	0.128	0.309	0.971			Q8WWI5	SLC44A1	-0.08	0.125	0.38	-0.0382	0.449	0.668	-0.0221	0.659	0.827	-0.064	0.212	0.375
PLA2G12A	17.004	15.7871	16.7562	16.5616	16.3538	16.6985	17.0734	16.2776	16.9128	15.985	16.3958	15.9947	15.8718	16.7977	16.5962				Q96L93	KIF16B	-0.13	-0.0101	-0.0593	-0.0492	0.0169	0.0112	0.824	0.204	0.288	0.71	0.0989	0.91	0.381	0.459	0.859			O75191	XYLB	-0.0188	0.901	0.963	-0.0396	0.794	0.894	-0.0672	0.658	0.827	-0.0578	0.704	0.819
ULBP3	18.638	18.9009	18.7937	18.6926	18.8323	18.9123	18.6476	18.5682	18.8254	18.3327	18.6813	18.6185	18.9643	19.1263	19.1126				Q96LB3	IFT74	-0.0937	0.197	0.0519	-0.145	-0.121	0.0995	0.00242	0.345	0.0166	0.0388	0.339	0.0242	0.536	0.0616	0.152			Q15118	PDK1	-0.0973	0.434	0.702	-0.0416	0.736	0.862	-0.0542	0.661	0.827	-0.579	0.000298	0.0031
EDEM3	18.1407	17.9152	17.6838	18.0005	17.856	17.805	17.6834	18.0154	17.4046	18.0127	18.0345	17.6015	17.956	18.143	17.8857				Q96LJ7	DHRS1	-0.00914	0.245	0.0869	-0.158	-0.18	0.887	0.00169	0.19	0.0253	0.0129	0.957	0.0191	0.363	0.0835	0.0754			Q6Y288	B3GLCT	-0.049	0.618	0.824	-0.0544	0.581	0.765	-0.0435	0.658	0.827	-0.0494	0.616	0.758
FAM129A	21.4504	21.5453	21.4852	21.4269	21.4576	21.3894	21.3542	21.4132	21.3926	21.0917	21.2563	21.1648	20.9477	20.9838	21.0343				Q96LW4	PRIMPOL	-0.437	-0.262	-0.171	0.0905	0.00202	0.0493	0.217	0.412	0.662	0.992	0.233	0.442	0.595	0.793	0.996			P06576	ATP5F1B	-0.0963	0.372	0.653	-0.0672	0.531	0.731	-0.0472	0.658	0.827	0.00853	0.936	0.962
UBXN6	20.5996	20.4446	20.0692	20.5662	20.4556	20.3261	20.5794	20.5429	20.5237	20.0063	20.344	20.3742	20.4739	20.3042	20.3419				Q96M27	PRRC1	-0.0147	0.00617	-0.355	-0.362	-0.358	0.774	0.904	5.95e-06	4.92e-06	5.52e-06	0.912	0.953	0.000232	0.000162	0.000319			Q9H9P8	L2HGDH	-0.0512	0.44	0.706	-0.0939	0.167	0.379	0.0288	0.661	0.827	-0.0383	0.561	0.715
UCK2	20.9081	21.074	21.1432	21.1148	20.865	21.1981	22.1956	22.3076	22.5215	21.456	21.468	21.2333	21.8286	21.9764	21.8952				Q96M89	CCDC138	-0.368	-0.16	-0.171	-0.0117	-0.336	0.136	0.5	0.47	0.956	0.169	0.397	0.709	0.646	0.976	0.387			Q9H8V3	ECT2	0.0662	0.364	0.647	-0.189	0.0183	0.0971	0.0318	0.659	0.827	0.0648	0.374	0.549
API5	20.9919	21.0344	21.1728	21.0477	20.9698	21.1203	21.0371	20.8583	20.9662	21.0275	21.0967	20.9726	21.1503	21.087	21.0813				Q96ME1	FBXL18	-0.357	-0.263	-0.313	-0.0497	-0.0289	0.02	0.0733	0.0373	0.72	0.834	0.142	0.23	0.119	0.83	0.927			Q8TE99	PXYLP1	-0.0961	0.655	0.846	-0.19	0.382	0.608	0.0948	0.659	0.827	0.0388	0.856	0.917
