## Supplementary material for "Amniotic Fluid Reduces Liver Fibrosis By Attenuating Hepatic Stellate Cell Activation": Suppl Table S3 (part 3 of 3)

### Sheet: Sheet1 (continued)
ProteinID	D-2_original_intensity	D-3_original_intensity	D-1_original_intensity	DAF-2_original_intensity	DAF-3_original_intensity	DAF-1_original_intensity	DT-2_original_intensity	DT-3_original_intensity	DT-1_original_intensity	DTA83-2_original_intensity	DTA83-3_original_intensity	DTA83-1_original_intensity	DTAF-2_original_intensity	DTAF-3_original_intensity	DTAF-1_original_intensity			L2FCs and P val	Protein ID	Gene Name	D_vs_DAF_log2 fold change	D_vs_DT_log2 fold change	D_vs_DTA83_log2 fold change	DT_vs_DTA83_log2 fold change	DT_vs_DTAF_log2 fold change	D_vs_DAF_p.val	D_vs_DT_p.val	D_vs_DTA83_p.val	DT_vs_DTA83_p.val	DT_vs_DTAF_p.val	D_vs_DAF_p.adj	D_vs_DT_p.adj	D_vs_DTA83_p.adj	DT_vs_DTA83_p.adj	DT_vs_DTAF_p.adj			Protein ID	Gene Name	L2FC_DAF_vs_D	Pval_DA_vs_D	p.adj_DAF_vs_D	L2FC_DT_vs_D	D_vs_DT_p.val	D_vs_DT_p.adj	L2FC_DTAF_vs_DT	DT_vs_DTAF_p.val	DT_vs_DTAF_p.adj	L2FC_DTA83_vs_DT	DT_vs_DTA83_p.val	DT_vs_DTA83_p.adj
NLRP1	17.1034	17.4638	17.3164	17.7442	17.8502	17.5011	18.0641	18.0664	17.2476	17.2775	17.6027	17.5826	17.6725	17.7531	17.7841				Q96ME7	ZNF512	-0.0089	-0.00673	-0.277	-0.27	-0.105	0.923	0.941	0.00827	0.00959	0.261	0.97	0.97	0.042	0.041	0.499			P56378	ATP5MPL	#VALUE!	NA	NA	-0.248	0.812	0.904	-0.344	0.659	0.827	0.459	0.558	0.713
SPRY4	18.1481	18.6224	17.8985	18.5482	18.6569	17.9698	17.9823	17.8414	16.9007	18.265	18.3373	18.0729	18.0195	18.2545	17.4864				Q96MF6	COQ10A	-0.295	-0.188	-0.245	-0.0573	-0.012	0.227	0.435	0.312	0.81	0.96	0.508	0.657	0.502	0.888	0.981			Q5FWE3	PRRT3	-0.0888	0.692	0.867	-0.742	0.00464	0.0379	-0.0989	0.66	0.827	0.822	0.00226	0.0142
TRIM4	20.333	20.4087	19.9599	20.112	20.1785	20.0732	20.021	20.1055	19.9657	20.1078	20.1889	19.8809	20.0959	19.959	19.988				Q96MF7	NSMCE2	0.0822	-0.175	0.163	0.337	0.0658	0.724	0.456	0.487	0.161	0.777	0.886	0.673	0.662	0.309	0.899			O43829	ZBTB14	0.473	0.00414	0.0554	0.526	0.00193	0.0207	0.0615	0.662	0.828	0.278	0.0633	0.161
TRIM2	19.2131	18.5019	18.1894	18.5497	18.4779	18.5114	18.519	18.4834	17.9722	18.4562	18.6211	18.5523	18.3576	18.3406	18.3749				Q96MG7	NSMCE3	-0.162	-0.0744	-0.142	-0.0675	-0.123	0.112	0.448	0.159	0.49	0.219	0.36	0.668	0.324	0.657	0.451			Q5TDH0	DDI2	0.109	0.185	0.462	0.229	0.0114	0.0711	-0.0351	0.661	0.828	-0.0278	0.729	0.835
FAM117A	17.2266	17.0923	16.8632	17.0929	16.7331	16.6865	16.1556	15.9706	16.4557	17.2689	16.9323	16.6349	16.7214	17.2389	16.5516				Q96MP8	KCTD7	0.202	0.0617	0.000109	-0.0616	0.185	0.0234	0.448	0.999	0.449	0.0354	0.155	0.668	1	0.619	0.143			O95104	SCAF4	0.171	0.212	0.492	0.0882	0.512	0.718	-0.0585	0.662	0.828	0.105	0.434	0.606
SETD5	16.2512	15.5461	15.8218	15.8927	16.0604	16.3642	15.7989	15.7758	16.6182	15.778	15.9076	15.6606	15.5083	17.0931	15.5214				Q96MU7	YTHDC1	-0.0336	0.115	-0.183	-0.298	-0.23	0.869	0.576	0.376	0.159	0.271	0.95	0.761	0.565	0.307	0.51			O75317	USP12	0.702	0.19	0.467	0.0328	0.943	0.971	-0.254	0.661	0.828	-0.111	0.808	0.887
UNK	18.7342	18.7138	18.8552	18.6906	18.7144	18.6275	18.5643	18.6659	18.6791	18.8558	18.7055	18.6803	18.79	18.7658	18.6841				Q96MW1	CCDC43	0.245	0.273	0.311	0.038	-0.146	0.122	0.0893	0.0564	0.803	0.345	0.377	0.259	0.159	0.884	0.586			Q14573	ITPR3	-0.166	0.0076	0.0775	-0.0227	0.677	0.826	-0.0237	0.663	0.829	-0.00109	0.984	0.991
FTO	21.0191	20.6698	20.9154	20.897	20.9336	21.1187	20.7194	20.8354	20.9312	20.6634	20.7255	20.8053	20.7437	20.8587	20.9591				Q96MW5	COG8	-0.0234	0.136	0.0311	-0.105	-0.281	0.85	0.283	0.802	0.404	0.037	0.944	0.513	0.889	0.577	0.147			Q7Z6E9	RBBP6	0.0224	0.884	0.956	-0.0435	0.776	0.884	-0.0669	0.663	0.829	-0.12	0.439	0.61
ZDHHC5	20.7512	20.6784	20.6775	20.6252	20.7394	20.652	20.6554	20.6941	20.6479	20.8312	20.8409	20.8653	20.6868	20.8108	20.8518				Q96N06	SPATA33	0.0617	-0.0606	-0.0358	0.0248	0.233	0.388	0.396	0.613	0.725	0.0047	0.666	0.622	0.758	0.833	0.0375			Q5VUJ6	LRCH2	-0.145	0.2	0.478	-0.257	0.0328	0.14	0.0481	0.663	0.829	0.156	0.172	0.324
TANGO6	15.2962	15.7644	15.1555	15.8039	15.7717	16.0952	15.5805	15.7772	15.0899	15.1616	14.8136	14.9016	15.7797	15.8339	15.5173				Q96N21	TEPSIN	-0.334	-0.284	0.0745	0.359	-0.157	0.0911	0.145	0.692	0.0721	0.407	0.321	0.348	0.813	0.176	0.641			Q9BQ04	RBM4B	-0.564	0.0513	0.236	-0.368	0.186	0.404	0.118	0.663	0.829	-0.385	0.168	0.319
TNKS1BP1	22.3428	22.3276	22.4652	22.2138	22.2591	22.3184	22.354	22.3755	22.4178	22.4877	22.5351	22.5281	22.58	22.5008	22.5737				Q96N64	PWWP2A	-0.123	0.306	-0.264	-0.57	-0.372	0.848	0.634	0.682	0.329	0.52	0.944	0.797	0.805	0.504	0.734			Q96K76	USP47	0.228	0.00228	0.0379	0.195	0.00653	0.0484	-0.027	0.664	0.83	-0.215	0.00343	0.0194
SEMA4C	17.2806	17.306	17.2989	17.4567	17.683	17.4324	17.5229	17.6642	17.006	16.8078	17.1283	17.0641	17.4981	17.4985	17.4711				Q96N66	MBOAT7	0.0798	0.078	0.197	0.119	0.233	0.17	0.18	0.00318	0.0497	0.000878	0.441	0.396	0.0214	0.135	0.0131			P0DPB6	POLR1D.1	0.0194	0.707	0.877	0.137	0.017	0.093	-0.0224	0.664	0.83	-0.087	0.107	0.232
AMBRA1	16.9105	17.3253	17.1596	17.2448	17.2939	17.1508	16.8634	17.075	17.0922	17.385	17.1994	16.966	17.339	17.2101	17.2767				Q96N67	DOCK7	0.00561	0.0156	0.0232	0.00763	0.0547	0.894	0.711	0.582	0.856	0.206	0.961	0.847	0.737	0.917	0.436			P49755	TMED10	0.0606	0.645	0.842	0.117	0.379	0.607	-0.0571	0.664	0.83	-0.0833	0.529	0.688
UBE2O	20.5515	20.5003	20.6241	20.6616	20.735	20.7153	20.7344	20.6371	20.6991	20.5471	20.3932	20.4386	20.6259	20.6702	20.6297				Q96NA2	RILP	NA	NA	NA	NA	NA	NA	NA	NA	NA	NA	NA	NA	NA	NA	NA			P07996	THBS1	0.744	1.83e-09	2.77e-06	2.42	2.4e-16	1.82e-12	0.0238	0.666	0.831	-1.47	2.22e-13	1.38e-09
ZYG11B	18.5044	18.601	18.6739	18.9783	18.972	18.992	18.4748	18.6773	18.6073	18.6179	18.6602	18.8613	18.8786	18.7765	18.8439				Q96NB2	SFXN2	-0.0322	-0.076	-0.0668	0.00913	0.285	0.906	0.781	0.806	0.973	0.305	0.963	0.887	0.891	0.985	0.547			Q96NY9	MUS81	0.55	0.0575	0.25	0.649	0.0284	0.127	0.117	0.666	0.831	-0.0355	0.895	0.939
TANC1	19.805	19.8442	19.9649	19.8431	19.7993	19.8999	19.8223	19.7216	19.9273	19.665	19.5659	19.6346	19.7121	19.5764	19.6038				Q96NC0	ZMAT2	-0.113	0.0155	0.108	0.093	-0.0286	0.233	0.867	0.253	0.324	0.758	0.515	0.932	0.437	0.498	0.889			Q9BRA2	TXNDC17	0.634	0.24	0.525	0.561	0.296	0.526	-0.228	0.666	0.831	-0.0783	0.882	0.931
XPO4	20.0562	19.8123	19.7534	19.9753	19.9819	19.9574	19.9108	19.8746	19.8528	19.8568	19.7594	19.7379	19.7932	19.8822	19.7117				Q96ND0	FAM210A	-0.2	-0.0292	-0.133	-0.104	-0.106	0.185	0.842	0.368	0.48	0.473	0.462	0.92	0.558	0.648	0.698			O14613	CDC42EP2	0.765	0.29	0.582	0.36	0.613	0.785	-0.307	0.666	0.831	0.391	0.583	0.733
LNPK	21.4982	21.5315	21.613	21.3906	21.5235	21.3975	21.3955	21.3881	21.4271	21.1693	21.3079	21.5004	21.4624	21.4218	21.3719				Q96NL8	C8orf37	NA	NA	1.09	NA	NA	NA	NA	0.0581	NA	NA	NA	NA	0.162	NA	NA			P62736	ACTA2	0.161	0.0523	0.239	0.242	0.00673	0.0492	0.0334	0.666	0.831	0.0485	0.533	0.692
CEP44	18.9715	18.4377	18.3339	18.5802	18.6409	19.0071	18.3982	18.3553	18.6268	18.676	18.5939	18.3549	18.4534	18.6022	18.267				Q96NT5	SLC46A1	0.177	0.0484	-0.14	-0.188	-0.0167	0.0507	0.567	0.113	0.0393	0.842	0.236	0.755	0.26	0.115	0.931			P61927	RPL37	0.012	0.886	0.957	0.0758	0.371	0.6	0.0361	0.667	0.831	0.221	0.0176	0.0641
ZNF407	15.9445	15.746	15.7831	16.4977	16.1216	15.8776	16.5384	16.457	15.5736	15.2075	15.6472	15.7262	16.5387	15.7659	15.1919				Q96NW4	ANKRD27	-0.0447	0.141	0.0431	-0.098	-0.0937	0.478	0.0374	0.493	0.132	0.149	0.735	0.153	0.668	0.271	0.357			O43772	SLC25A20	0.19	0.0577	0.251	0.0335	0.721	0.853	0.0405	0.666	0.831	-0.16	0.105	0.228
TTYH3	20.2377	20.6599	20.5121	20.2881	20.2502	20.0599	20.6152	20.6291	20.5102	21.0775	21.0346	20.9545	20.4292	20.5324	20.4956				Q96NW7	LRRC7	NA	NA	NA	NA	NA	NA	NA	NA	NA	NA	NA	NA	NA	NA	NA			Q5QJE6	DNTTIP2	0.00951	0.925	0.97	0.029	0.775	0.884	-0.0438	0.666	0.831	0.132	0.206	0.368
ARHGAP39	16.6142	17.2366	17.1469	17.5309	17.6193	17.0206	17.4619	17.4347	17.0915	17.6621	17.5752	17.1771	17.7672	17.6063	17.0869				Q96NY7	CLIC6	-0.017	0.0895	0.149	0.0592	0.0905	0.852	0.336	0.12	0.52	0.331	0.944	0.567	0.27	0.681	0.573			Q9BTE3	MCMBP	0.157	0.0786	0.298	0.024	0.776	0.884	0.0364	0.665	0.831	-0.283	0.00418	0.0226
MTMR12	19.5082	19.3172	19.7082	19.5913	19.586	19.7373	19.6771	19.6346	19.7765	19.5052	19.4892	19.6629	19.4872	19.5099	19.6721				Q96NY9	MUS81	-0.55	-0.649	-0.614	0.0355	-0.117	0.0575	0.0284	0.0366	0.895	0.666	0.25	0.127	0.118	0.939	0.831			Q96A19	CCDC102A	0.102	0.408	0.684	0.0111	0.927	0.964	0.0525	0.666	0.831	0.127	0.303	0.474
WDR33	20.7248	20.9092	20.7436	20.7864	20.7842	20.7734	20.808	20.7241	20.8963	20.9674	20.9192	20.8014	20.9758	21.0408	20.9409				Q96P11	NSUN5	-0.228	-0.149	-0.0638	0.0852	0.0282	0.00482	0.0462	0.365	0.231	0.684	0.0602	0.174	0.555	0.396	0.843			P20073	ANXA7	0.028	0.55	0.781	-0.0249	0.595	0.773	-0.0202	0.665	0.831	-0.0181	0.699	0.816
STRADB	14.3822	14.9269	14.4923	15.6604	15.4725	14.4515	15.0381	15.5958	15.1662	15.2104	14.5572	14.2836	15.0454	15.4578	15.0321				Q96P16	RPRD1A	-0.111	0.0556	0.218	0.162	-0.0972	0.34	0.63	0.0748	0.174	0.404	0.625	0.795	0.194	0.327	0.639			O75477	ERLIN1	0.0121	0.809	0.929	-0.158	0.00647	0.0481	0.0218	0.665	0.831	0.0702	0.176	0.33
WDR12	18.1227	19.0574	18.5708	18.8917	18.9251	18.991	18.9303	18.758	19.1128	18.5834	18.8461	18.7715	18.7199	18.9819	19.2479				Q96P47	AGAP3	-0.00804	-0.125	-0.205	-0.0808	0.165	0.893	0.0514	0.0035	0.189	0.0136	0.96	0.185	0.0229	0.345	0.0785			O15488	GYG2	-0.668	0.234	0.517	-0.488	0.376	0.604	-0.185	0.665	0.831	0.2	0.711	0.824
YIPF3	19.2723	19.1397	18.4838	19.3567	19.2414	19.3421	19.2298	19.1521	18.8549	19.2545	19.1849	19.4922	18.7305	19.4843	19.8626				Q96P48	ARAP1	-0.0316	-0.0642	-0.0158	0.0483	0.186	0.763	0.542	0.88	0.645	0.0917	0.906	0.739	0.933	0.78	0.266			P39880	CUX1	-0.02	0.687	0.864	0.0834	0.109	0.289	0.0213	0.668	0.832	0.0169	0.733	0.837
NDEL1	16.6974	17.1356	16.9307	17.4498	17.4596	17.4741	17.5479	17.5882	17.4814	17.3212	17.7269	17.4019	17.9167	17.3651	17.4055				Q96P53	WDFY2	0.254	0.315	0.41	0.0954	-0.0767	0.32	0.223	0.119	0.705	0.76	0.606	0.446	0.268	0.82	0.89			Q8N5F7	NKAP	-0.145	0.371	0.651	0.0158	0.921	0.962	-0.0688	0.667	0.832	0.285	0.0902	0.205
ROGDI	NA	17.3111	17.8963	16.9667	16.7201	17.6228	NA	16.8229	17.5364	17.8215	17.4558	17.0644	18.0988	17.0108	17.4256				Q96P70	IPO9	0.147	0.0425	0.261	0.218	0.153	0.0315	0.5	0.000839	0.00323	0.0263	0.184	0.709	0.00855	0.0185	0.119			Q9Y3D3	MRPS16	0.158	0.151	0.417	0.0113	0.915	0.959	0.0456	0.668	0.832	-0.109	0.313	0.486
C20orf27	20.4964	20.4698	20.6258	20.5078	20.6078	20.4651	20.8345	20.6609	20.7988	20.6002	20.562	20.9162	20.6513	20.6284	20.6893				Q96PE2	ARHGEF17	-0.0251	-0.015	0.0235	0.0385	0.042	0.632	0.774	0.653	0.465	0.426	0.833	0.884	0.787	0.634	0.657			Q9BRG1	VPS25	0.0175	0.887	0.957	-0.00108	0.993	0.996	-0.0531	0.667	0.832	-0.23	0.0781	0.186
PITHD1	21.4705	21.3847	21.33	21.3585	21.4432	21.3575	21.4391	21.5351	21.5217	21.029	21.0336	21.1205	21.2443	21.2223	21.2406				Q96PE3	INPP4A	-0.101	-0.177	0.0415	0.218	0.168	0.199	0.0342	0.591	0.0118	0.0431	0.477	0.144	0.743	0.0476	0.163			Q00796	SORD	0.011	0.902	0.963	-0.0697	0.437	0.659	-0.0383	0.667	0.832	-0.229	0.02	0.0706
COMMD5	18.6045	18.4772	18.4263	18.5263	18.5483	18.6333	18.326	18.5983	18.6881	18.263	18.2528	18.2778	18.2917	18.4915	18.5381				Q96PK6	RBM14	0.0429	0.0638	0.131	0.0671	-0.0749	0.333	0.158	0.00858	0.139	0.102	0.62	0.366	0.0431	0.281	0.285			P80303	NUCB2	-0.0892	0.162	0.432	-0.178	0.0108	0.0685	-0.0265	0.667	0.832	0.00826	0.893	0.938
SENP6	18.5173	18.6338	18.5457	18.7285	18.6295	18.6874	18.8617	18.9007	18.7191	18.676	18.499	18.4031	18.8773	18.9284	18.6176				Q96PU8	QKI	0.166	0.0566	0.0467	-0.00989	0.0486	0.016	0.365	0.452	0.872	0.434	0.123	0.594	0.631	0.927	0.664			P43155	CRAT	-0.0227	0.886	0.957	-0.257	0.121	0.309	-0.0681	0.668	0.832	-0.0357	0.822	0.896
REXO4	19.0786	18.5283	19.3499	18.8248	19.1011	19.2233	19.3587	19.2632	18.7782	19.3478	19.2016	19.3801	19.2687	19.0687	19.4037				Q96PV6	LENG8	-0.00232	-0.184	-0.141	0.0438	0.0729	0.989	0.275	0.401	0.791	0.66	0.996	0.504	0.586	0.876	0.827			Q9BTT6	LRRC1	0.24	0.188	0.465	0.45	0.0212	0.106	-0.0757	0.669	0.833	-0.132	0.46	0.63
ELOVL4	17.5719	17.6922	17.3962	17.5196	17.587	16.9034	17.7244	17.6853	16.9344	17.8934	18.0833	17.5424	17.6232	17.8931	17.3103				Q96PV7	FAM193B	-0.069	-0.1	0.212	0.312	-0.47	0.843	0.773	0.546	0.377	0.191	0.942	0.883	0.71	0.552	0.418			Q9Y2Q9	MRPS28	-0.0231	0.888	0.958	0.0223	0.892	0.947	-0.0703	0.669	0.833	0.247	0.148	0.293
DDX24	19.0823	19.0699	18.9533	19.065	19.0164	19.026	18.7881	18.7956	18.846	19.1846	19.1902	19.0073	19.1932	19.1374	19.1456				Q96PY6	NEK1	0.123	0.212	-0.139	-0.351	-0.223	0.327	0.101	0.268	0.0115	0.0859	0.612	0.278	0.454	0.0469	0.255			Q9Y5Z9	UBIAD1	-0.316	0.161	0.431	-0.272	0.223	0.447	-0.0931	0.669	0.833	0.569	0.0187	0.0673
POLR1E	21.0366	21.0572	21.1641	21.1594	21.2344	21.2872	21.1057	21.132	21.2371	21.1354	20.8509	21.0828	21.214	21.1552	21.1177				Q96PZ0	PUS7	-0.0793	-0.0796	0.0765	0.156	-0.0107	0.265	0.263	0.281	0.0385	0.878	0.554	0.492	0.469	0.114	0.948			Q9H867	VCPKMT	0.562	0.00255	0.0409	0.436	0.0129	0.0774	-0.0665	0.67	0.834	-0.0677	0.664	0.795
WDR61	18.09	18.1334	18.2256	18.4188	18.4567	18.2109	18.9244	19.2961	18.0262	17.786	17.8375	18.2835	18.0188	17.8614	18.2072				Q96PZ2	FAM111A	0.102	0.355	0.078	-0.277	-0.311	0.478	0.0239	0.586	0.0681	0.0433	0.735	0.114	0.74	0.169	0.163			Q8WV22	NSMCE1	0.246	0.322	0.608	0.32	0.204	0.426	0.104	0.67	0.834	0.145	0.556	0.711
SLIRP	21.7142	21.9051	21.7921	21.9287	21.8984	21.7955	21.8292	21.7958	21.7329	21.7908	21.7617	21.7468	21.8736	21.8217	21.7486				Q96Q11	TRNT1	0.0347	-0.151	0.0748	0.226	0.19	0.641	0.0573	0.322	0.00794	0.0207	0.839	0.197	0.511	0.0357	0.103			Q14BN4	SLMAP	-0.0252	0.666	0.851	0.0629	0.291	0.52	0.0249	0.671	0.834	0.082	0.174	0.327
SRR	18.2569	17.9553	18.1503	17.9029	18.035	18.3627	18.1276	17.9934	18.1262	17.7982	17.7839	17.6863	17.6389	17.7762	17.9271				Q96Q15	SMG1	-0.0883	-0.0709	-0.0769	-0.00605	-0.0225	0.143	0.233	0.198	0.917	0.698	0.406	0.458	0.373	0.952	0.853			Q8TBF2	PRXL2B	-0.142	0.336	0.622	-0.0669	0.645	0.805	-0.0618	0.671	0.834	-0.675	0.000328	0.00336
CCDC90B	18.045	17.7057	18.0006	17.9777	17.7818	17.805	17.9932	17.7004	17.5512	17.5724	17.5601	17.8663	17.9361	17.809	18.0379				Q96Q42	ALS2	-0.0114	-0.0286	-0.0705	-0.0419	-0.0764	0.881	0.708	0.361	0.583	0.324	0.955	0.845	0.552	0.734	0.567			Q9UMS0	NFU1	-0.00649	0.969	0.99	-0.0912	0.591	0.77	0.0719	0.671	0.834	-0.0542	0.748	0.847
NIF3L1	18.1054	18.6103	18.3116	17.942	18.2523	18.9421	17.7701	18.1631	18.1113	18.6513	17.3716	18.8709	18.1269	18.8941	19.1081				Q96Q45	TMEM237	-0.0622	-0.177	-0.361	-0.184	-0.172	0.537	0.0938	0.00256	0.0821	0.102	0.774	0.267	0.0184	0.193	0.284			P49959	MRE11	-0.162	0.153	0.421	-0.127	0.256	0.484	0.0467	0.67	0.834	0.106	0.34	0.515
EGLN1	19.249	19.2416	19.4138	19.5214	19.5128	19.5611	19.4243	19.3969	19.5353	19.141	19.1815	19.146	19.208	19.0598	19.3625				Q96Q83	ALKBH3	-0.0444	0.354	0.101	-0.254	-0.0787	0.82	0.0866	0.609	0.208	0.688	0.934	0.254	0.756	0.369	0.846			A6NNZ2	A6NNZ2	-2.06	0.0666	0.271	-0.508	0.632	0.796	0.45	0.671	0.834	-0.0094	0.993	0.996
MCOLN1	18.5182	18.4153	18.5444	18.0983	18.0838	18.3507	18.0537	18.241	18.3677	17.9425	17.7022	18.0235	17.9937	17.9889	17.8429				Q96QC0	PPP1R10	0.107	0.0872	0.0319	-0.0554	-0.0587	0.197	0.289	0.693	0.496	0.471	0.474	0.519	0.814	0.661	0.696			O60287	URB1	0.196	0.0901	0.319	0.197	0.0876	0.256	0.0463	0.673	0.835	0.057	0.604	0.749
TMEM39B	17.1592	17.3188	17.0989	17.356	17.4583	17.4669	17.0226	17.1214	17.0362	16.9883	17.1823	17.5675	17.3025	17.2329	17.0505				Q96QD8	SLC38A2	0.658	0.194	0.179	-0.0153	0.466	0.0849	0.593	0.622	0.966	0.21	0.311	0.772	0.765	0.982	0.44			P48444	ARCN1	0.0248	0.5	0.75	0.148	0.00101	0.0132	-0.0155	0.672	0.835	-0.148	0.00103	0.00795
CTDSP1	NA	18.3562	18.8278	18.0608	18.4936	18.6291	18.0322	17.8287	18.7046	18.5647	18.9096	18.7766	18.961	19.0158	18.8057				Q96QE2	SLC2A13	0.0232	-0.125	0.451	0.576	0.244	0.917	0.576	0.0575	0.0194	0.281	0.969	0.761	0.161	0.0693	0.52			Q86VW0	SESTD1	-0.0742	0.589	0.807	0.116	0.404	0.629	-0.0579	0.673	0.835	-0.196	0.167	0.318
FAM192A	21.2711	21.3069	21.4172	21.2977	21.3468	21.3699	21.2144	21.2106	21.4802	21.3366	21.277	21.0333	21.4116	21.3538	21.5376				Q96QG7	MTMR9	-0.189	-0.299	-0.0326	0.266	0.144	0.165	0.0362	0.804	0.0579	0.282	0.435	0.15	0.89	0.151	0.522			Q86V21	AACS	-0.211	0.000705	0.0176	0.0342	0.492	0.704	-0.0209	0.673	0.835	0.0884	0.0903	0.205
WWTR1	17.4191	20.1372	21.4061	20.3717	21.2523	21.4485	21.1925	21.0728	20.7045	20.3641	21.4121	21.1345	20.977	19.9393	21.5287				Q96QK1	VPS35	-0.0438	-0.139	0.112	0.251	0.276	0.577	0.092	0.165	0.00561	0.00297	0.799	0.264	0.332	0.0278	0.028			Q9NWQ8	PAG1	0.0891	0.628	0.831	0.0339	0.853	0.925	-0.0778	0.672	0.835	-0.138	0.454	0.625
TWSG1	20.2355	22.25	20.7205	21.8821	21.7063	20.9573	20.8664	20.9252	21.1845	20.5917	21.5613	21.0444	20.1005	21.0894	21.6774				Q96QR8	PURB	-0.073	-0.0939	-0.201	-0.108	-0.0559	0.327	0.213	0.0143	0.157	0.45	0.613	0.437	0.0619	0.306	0.678			Q9Y3A3	MOB4	-0.0306	0.796	0.924	-0.076	0.525	0.727	0.0504	0.672	0.835	-0.234	0.0645	0.163
COA1	15.3407	15.9381	16.7286	16.2607	16.2327	16.9091	16.4483	16.5249	17.1428	16.0372	16.9459	16.6062	16.7056	16.182	17.0491				Q96QT6	PHF12	-0.385	-0.356	-0.0871	0.269	-0.0247	0.177	0.211	0.753	0.338	0.929	0.452	0.434	0.857	0.514	0.969			O60503	ADCY9	0.186	0.0213	0.147	-0.122	0.112	0.295	-0.0309	0.673	0.835	-0.00755	0.918	0.952
MFF	20.7278	20.5706	20.6754	20.9814	20.7168	20.7143	20.7249	20.7559	20.7053	20.3452	20.2463	20.625	20.5602	20.2551	20.3723				Q96QZ7	MAGI1	0.0432	-0.0859	-0.182	-0.0959	0.27	0.534	0.226	0.0181	0.179	0.00141	0.773	0.45	0.0719	0.334	0.0174			Q71UM5	RPS27L	-0.207	0.101	0.34	-0.141	0.25	0.476	0.0508	0.673	0.835	0.125	0.307	0.479
NAA50	22.3775	22.5281	22.0965	22.3894	22.4204	22.0902	22.5576	22.558	22.4138	22.0722	22.2165	22.1233	22.3005	22.4283	22.207				Q96R06	SPAG5	-0.325	-0.0962	0.0685	0.165	-0.0472	3.04e-06	0.0431	0.135	0.00195	0.293	0.00046	0.167	0.291	0.0129	0.533			Q969R2	OSBP2	0.0416	0.86	0.946	-0.146	0.538	0.737	-0.0999	0.673	0.835	0.0157	0.947	0.969
UBA5	20.7414	20.8695	20.3885	20.9215	20.8749	20.7154	20.9991	20.929	20.788	20.7779	20.8995	20.5354	20.9275	20.9915	20.8582				Q96RD7	PANX1	-0.309	0.0909	-0.25	-0.341	-0.0558	0.423	0.811	0.552	0.379	0.87	0.694	0.903	0.715	0.554	0.944			Q9NUQ7	UFSP2	-0.33	0.00852	0.0835	-0.154	0.176	0.392	0.0466	0.672	0.835	-0.146	0.197	0.356
MKRN2	18.1262	17.8693	17.8592	18.014	18.1295	17.9565	17.4559	17.7607	17.9014	17.7125	17.8515	17.8928	18.1521	17.7659	17.6178				Q96RE7	NACC1	-0.0596	0.221	0.25	0.029	-0.202	0.316	0.00175	0.000658	0.621	0.00343	0.603	0.0195	0.00709	0.762	0.0306			Q7RTS9	DYM	0.034	0.672	0.855	-0.155	0.0697	0.223	0.0339	0.673	0.835	0.071	0.383	0.557
ADAM19	17.6474	17.8531	17.7355	17.8788	17.9094	17.5656	19.6836	19.8301	19.7173	17.9193	18.0929	17.6944	18.7712	18.5512	18.7352				Q96RF0	SNX18	0.0712	0.142	0.143	0.000802	0.132	0.577	0.274	0.272	0.995	0.309	0.799	0.504	0.459	0.997	0.552			Q9NWU1	OXSM	0.228	0.406	0.682	-0.367	0.19	0.409	0.115	0.672	0.835	0.571	0.0501	0.136
SLC22A4	16.6359	17.4259	16.6453	17.4732	17.597	17.7224	17.1883	17.4674	17.4919	17.1677	17.3056	17.5503	17.8213	17.8288	17.6665				Q96RL1	UIMC1	-0.117	-0.171	-0.0789	0.0925	-0.0453	0.348	0.177	0.523	0.455	0.713	0.632	0.393	0.692	0.625	0.86			P05388	RPLP0	0.0378	0.85	0.944	0.185	0.363	0.592	-0.0846	0.674	0.836	-0.0173	0.931	0.959
MTFR1L	18.7852	19.2185	18.9666	19.2013	19.1863	18.9434	18.9441	18.9523	19.008	19.1246	19.1368	18.7953	19.0145	19.1846	19.1515				Q96RL7	VPS13A	-0.00338	0.0952	0.053	-0.0422	0.0966	0.955	0.13	0.386	0.488	0.125	0.982	0.325	0.573	0.655	0.324			Q14165	MLEC	0.113	0.0301	0.179	0.125	0.0179	0.0957	-0.02	0.674	0.836	-0.00756	0.873	0.927
TMEM126A	21.3729	21.4493	21.7111	21.5363	21.5148	21.8253	21.4037	21.402	21.558	21.5836	21.5253	21.6794	21.4491	21.4213	21.7556				Q96RN5	MED15	-0.0153	-0.0141	0.178	0.192	0.0797	0.897	0.906	0.15	0.123	0.506	0.962	0.954	0.312	0.257	0.724			Q8N4C8	MINK1	0.0561	0.499	0.75	-0.0137	0.868	0.932	-0.0347	0.674	0.836	0.0351	0.67	0.798
MAF1	18.5191	18.1218	18.8337	18.3609	18.544	18.4337	18.2662	18.6197	18.3596	18.3351	18.5002	18.5368	18.6153	17.1437	18.201				Q96RP9	GFM1	0.00661	0.0963	0.142	0.046	0.00421	0.907	0.105	0.0228	0.422	0.941	0.964	0.284	0.0844	0.595	0.973			Q8NDI1	EHBP1	-0.0589	0.277	0.569	-0.106	0.0607	0.204	-0.0224	0.674	0.836	0.124	0.0323	0.1
PAIP1	21.4258	21.2095	21.4114	21.3707	21.3321	21.4701	21.352	21.4731	21.5758	20.9309	21.2529	21.2441	21.427	21.248	21.4433				Q96RQ3	MCCC1	0.048	0.179	0.14	-0.039	-0.0501	0.419	0.00799	0.0298	0.51	0.4	0.691	0.0555	0.102	0.673	0.636			Q9Y592	CEP83	-1.76	0.0822	0.306	-1.57	0.0833	0.248	-0.353	0.674	0.836	0.0434	0.971	0.984
CLPB	21.0732	20.964	21.1053	21.1707	21.1598	21.0836	20.9597	21.0772	20.9998	21.0398	21.0776	20.9831	21.0407	21.0691	21.0596				Q96RR4	CAMKK2	0.742	0.24	1.33	1.1	0.671	0.146	0.626	0.0151	0.0392	0.185	0.41	0.793	0.0639	0.115	0.41			Q15904	ATP6AP1	0.166	0.608	0.818	0.286	0.38	0.608	0.135	0.676	0.837	0.194	0.549	0.705
MIS12	18.0454	17.9375	18.2812	17.6665	17.5948	18.3262	17.5704	17.6743	18.3625	18.1265	17.7844	18.1418	18.1953	17.905	18.6627				Q96RT1	ERBIN	-0.191	-0.035	0.198	0.233	0.0877	0.00011	0.345	7.84e-05	1.49e-05	0.0281	0.00522	0.576	0.00149	0.000368	0.124			O43307	ARHGEF9	-0.0265	0.905	0.963	0.215	0.393	0.618	0.104	0.676	0.837	-0.0233	0.925	0.957
RAB33B	20.3362	20.5594	20.2848	20.5438	20.4083	20.468	20.5322	20.2424	20.3418	20.6377	20.5457	20.6242	20.5521	20.5558	20.5126				Q96RT7	TUBGCP6	-0.0303	0.0456	-0.0375	-0.0831	0.0568	0.715	0.584	0.652	0.324	0.496	0.881	0.766	0.786	0.499	0.716			O75190	DNAJB6	0.0709	0.18	0.455	0.208	0.00102	0.0133	-0.0215	0.675	0.837	-0.2	0.00141	0.01
LSG1	18.7988	18.8142	18.8124	19.0664	18.929	18.9918	18.9109	18.9406	18.9072	18.9971	18.8865	18.8424	19.0252	18.9922	18.9476				Q96RT8	TUBGCP5	-0.0378	-0.159	-0.0428	0.117	0.205	0.634	0.0594	0.59	0.155	0.0193	0.835	0.202	0.743	0.303	0.0981			O15550	KDM6A	0.209	0.506	0.756	0.187	0.55	0.744	0.131	0.675	0.837	-0.0207	0.947	0.969
FAM107B	18.2565	18.3449	18.1824	18.0627	18.0658	17.6489	18.0933	18.1512	17.9312	17.5967	17.5489	17.4174	17.5721	17.7138	17.5132				Q96RU2	USP28	0.0416	0.0182	-0.107	-0.125	-0.141	0.492	0.762	0.0923	0.0528	0.032	0.745	0.878	0.225	0.141	0.135			Q9UID3	VPS51	0.273	0.00651	0.0715	0.153	0.0944	0.267	-0.0364	0.675	0.837	-0.0999	0.26	0.428
NAT10	18.7578	18.8002	18.6955	18.8816	18.8285	18.9309	18.8345	18.8333	18.8333	19.1182	19.189	19.0349	18.8833	18.846	18.9619				Q96RY7	IFT140	-0.0184	0.0189	-0.0722	-0.0911	-0.0861	0.806	0.801	0.343	0.236	0.261	0.928	0.897	0.534	0.401	0.499			P11117	ACP2	-0.328	0.0697	0.279	0.0137	0.936	0.967	0.0714	0.675	0.837	0.369	0.0442	0.125
COMMD4	20.3958	19.9688	20.3077	20.0614	20.1801	20.0817	20.3542	20.309	20.1234	19.7355	20.2076	20.1227	20.0306	20.0986	19.8741				Q96S19	METTL26	-0.0266	-0.0795	0.0538	0.133	0.255	0.898	0.701	0.794	0.521	0.23	0.962	0.841	0.885	0.681	0.463			P13807	GYS1	0.165	0.0737	0.286	-0.00532	0.951	0.974	-0.0365	0.676	0.837	-0.0024	0.978	0.988
KLC2	22.657	22.6356	22.5883	22.6229	22.5991	22.5856	22.6542	22.5645	22.6582	22.4557	22.5095	22.44	22.5195	22.543	22.5067				Q96S38	RPS6KC1	0.239	0.462	0.502	0.0397	0.0879	0.537	0.243	0.207	0.908	0.798	0.774	0.469	0.384	0.945	0.909			Q15365	PCBP1	-0.268	0.00685	0.074	-0.183	0.048	0.178	-0.036	0.676	0.837	-0.0799	0.359	0.536
CRISPLD2	17.1206	17.7555	17.1062	18.7747	18.8371	18.6081	17.6383	17.944	17.5168	16.8285	16.5536	16.0963	17.7309	18.0578	17.7175				Q96S44	TP53RK	-0.143	-0.0897	-0.224	-0.134	-7.5e-05	0.313	0.523	0.125	0.344	1	0.6	0.726	0.276	0.52	1			P67812	SEC11A	-0.355	0.504	0.755	-0.346	0.515	0.72	0.221	0.675	0.837	0.0633	0.904	0.943
BTBD1	16.2697	16.6181	16.8244	16.8518	16.5759	16.1874	16.4923	16.3238	16.9419	15.968	16.1966	15.2843	16.7133	16.4968	16.5498				Q96S52	PIGS	-0.0672	-0.102	-0.287	-0.185	0.076	0.669	0.517	0.0833	0.25	0.629	0.853	0.722	0.209	0.416	0.81			O15063	KIAA0355	0.554	0.00168	0.0312	0.611	0.000774	0.0108	-0.0607	0.677	0.838	-0.612	0.000761	0.00632
ILKAP	21.5957	21.6271	21.7064	21.7639	21.7196	21.7681	21.6977	21.8175	21.7533	21.5576	21.354	21.6567	21.5943	21.5542	21.8062				Q96S55	WRNIP1	-0.108	0.0471	0.151	0.104	-0.0213	0.0881	0.437	0.0224	0.0988	0.722	0.316	0.658	0.0834	0.219	0.868			Q9H875	PRKRIP1	0.273	0.00311	0.0453	0.241	0.00719	0.052	-0.0325	0.677	0.838	-0.057	0.468	0.637
XRN2	22.0012	22.1661	21.9513	21.9901	22.0392	21.9591	22.0155	22.1323	21.9684	22.041	22.0844	21.9762	22.1337	22.2403	22.2069				Q96S59	RANBP9	0.0893	-0.0443	0.25	0.294	0.192	0.588	0.787	0.143	0.0894	0.252	0.806	0.891	0.303	0.204	0.488			Q6YP21	KYAT3	-0.145	0.764	0.907	0.192	0.692	0.835	-0.202	0.678	0.838	-0.261	0.591	0.74
TOLLIP	18.9336	18.8783	18.9491	19.0232	18.9185	18.8136	19.0227	19.1489	18.8383	18.8256	18.8471	19.0614	18.804	18.9381	18.9647				Q96S66	CLCC1	0.0181	0.0702	0.121	0.0508	0.0394	0.792	0.315	0.0942	0.463	0.567	0.922	0.544	0.228	0.633	0.77			P78527	PRKDC	0.0481	0.212	0.492	0.0888	0.0302	0.133	-0.0157	0.677	0.838	-0.084	0.0388	0.114
SAP130	20.3448	20.4039	20.2984	20.3994	20.4003	20.3472	20.3406	20.3372	20.3861	20.5373	20.4264	20.483	20.4907	20.486	20.4245				Q96S99	PLEKHF1	0.202	0.317	0.148	-0.169	-0.111	0.172	0.0409	0.311	0.248	0.443	0.444	0.161	0.501	0.415	0.671			O43396	TXNL1	-0.0015	0.97	0.99	0.0441	0.28	0.51	0.0167	0.677	0.838	-0.0811	0.058	0.151
BRD8	19.2102	19.3348	19.6083	19.4826	19.6753	19.5685	19.4332	19.4373	19.6043	19.2542	19.2367	19.485	19.7698	19.571	19.778				Q96SB3	PPP1R9B	0.209	0.343	0.041	-0.302	-0.171	0.204	0.0462	0.797	0.0747	0.295	0.482	0.174	0.886	0.18	0.536			O95630	STAMBP	-0.0598	0.426	0.697	-0.158	0.0486	0.179	-0.031	0.678	0.838	-0.0591	0.432	0.604
SHARPIN	15.9711	16.7277	16.8201	16.0216	15.8826	15.6812	15.647	15.7453	15.2883	15.0088	16.2165	14.6966	15.647	15.8454	15.3633				Q96SB8	SMC6	0.0498	0.044	0.0887	0.0446	0.041	0.653	0.691	0.427	0.687	0.711	0.844	0.834	0.609	0.808	0.86			Q9HAP2	MLXIP	-0.594	0.129	0.388	-0.687	0.0829	0.247	0.156	0.678	0.838	0.16	0.67	0.798
NSRP1	19.0113	19.1873	19.2644	19.219	19.1796	19.2548	19.1677	19.1652	19.092	19.3696	19.5254	19.4189	19.4156	19.2953	19.5813				Q96SI9	STRBP	-0.0608	0.165	0.0721	-0.0925	0.00935	0.459	0.0584	0.382	0.266	0.908	0.721	0.2	0.57	0.434	0.961			O15050	TRANK1	0.0801	0.522	0.767	0.169	0.187	0.405	0.0516	0.679	0.839	0.0571	0.647	0.781
INTS2	18.7127	18.6758	18.7318	18.6627	18.8915	18.7976	18.6167	18.392	18.9221	18.4369	18.2645	18.2728	18.6884	18.8164	18.4299				Q96SK2	TMEM209	0.0215	-0.0297	-0.153	-0.123	-0.133	0.731	0.634	0.026	0.0646	0.0473	0.89	0.797	0.0929	0.163	0.173			Q29960	HLA-C.1	-0.0764	0.374	0.654	-0.0525	0.538	0.736	0.0352	0.679	0.839	-0.0401	0.637	0.775
RACGAP1	20.3338	20.6017	20.41	20.3958	20.5247	20.2686	20.3536	20.2732	20.1294	20.4436	20.397	20.236	20.2765	20.1815	20.3003				Q96SL4	GPX7	-0.429	-0.304	-0.276	0.0281	-0.66	0.279	0.477	0.48	0.942	0.107	0.57	0.691	0.656	0.967	0.293			Q8N3U4	STAG2	-0.0512	0.69	0.865	-0.0978	0.449	0.669	0.0532	0.678	0.839	0.0977	0.45	0.62
PARP12	18.2431	18.1685	18.1954	18.3685	18.6535	18.5036	18.395	18.2189	18.37	18.21	18.3935	18.4331	18.3466	18.2355	18.75				Q96SN8	CDK5RAP2	-0.161	0.229	0.15	-0.0795	-0.305	0.114	0.0307	0.139	0.418	0.00647	0.364	0.134	0.296	0.592	0.0466			Q9HCH5	SYTL2	0.281	0.413	0.688	0.249	0.467	0.683	-0.14	0.68	0.84	0.461	0.188	0.344
SIK2	17.7333	17.6946	18.0364	17.8763	17.5551	17.7752	17.5855	17.6606	17.5827	17.8243	17.7293	17.8703	17.7049	17.7061	18.0862				Q96SQ9	CYP2S1	-0.0226	0.229	0.13	-0.0992	0.0796	0.74	0.00411	0.0724	0.159	0.252	0.894	0.0348	0.189	0.307	0.489			Q14667	KIAA0100	0.26	0.0549	0.246	0.0479	0.706	0.843	-0.0524	0.679	0.84	0.0886	0.487	0.654
PUS7L	17.8388	17.7813	17.9515	18.3021	18.3	18.2842	17.949	17.8471	18.1196	17.9418	18.0106	17.9016	18.3321	18.0873	18.2844				Q96ST3	SIN3A	-0.0826	-0.0419	-0.0879	-0.046	-0.136	0.155	0.457	0.132	0.416	0.0264	0.423	0.674	0.287	0.59	0.119			Q9ULM3	YEATS2	-0.0285	0.819	0.933	0.0461	0.712	0.847	0.0515	0.68	0.84	-0.011	0.93	0.959
CSTF2T	19.0155	19.0465	19.1399	19.0301	19.0183	19.1267	19.2058	19.2099	19.2512	18.3457	18.697	18.7441	18.9927	18.761	19.0252				Q96ST8	CEP89	-0.641	0.134	-0.437	-0.571	-0.686	0.0335	0.629	0.13	0.0542	0.0243	0.189	0.795	0.284	0.144	0.113			Q96T51	RUFY1	0.016	0.788	0.92	0.0323	0.589	0.77	-0.0246	0.68	0.84	-0.121	0.0582	0.152
PCBD2	20.1475	19.8809	19.786	19.6957	19.7505	19.7467	19.487	19.5666	19.6597	19.7616	19.5128	19.4412	19.569	19.6029	19.6493				Q96SU4	OSBPL9	-0.0924	-0.119	-0.085	0.0344	-0.0348	0.167	0.0807	0.201	0.596	0.591	0.438	0.243	0.377	0.743	0.787			Q9ULV4	CORO1C	-0.161	0.0575	0.25	-0.121	0.142	0.342	-0.0328	0.68	0.84	-0.22	0.0138	0.0535
NT5C3A	17.4498	18.3099	17.8798	18.1852	17.9873	17.88	17.1031	17.3318	17.3303	17.4315	17.6979	17.4994	17.8966	18.3637	17.8065				Q96SW2	CRBN	-0.0429	-0.225	0.0123	0.237	0.425	0.756	0.118	0.929	0.101	0.00725	0.903	0.306	0.962	0.223	0.0502			O95155	UBE4B	0.256	0.000148	0.00622	0.365	3.75e-06	0.000174	-0.0207	0.681	0.842	-0.175	0.00329	0.0188
TMEM222	18.6133	18.5094	18.7535	18.5711	18.4113	18.8339	18.5123	18.5602	18.8127	18.8175	18.7225	18.4026	18.7448	18.8267	18.8059				Q96SY0	INTS14	-0.217	0.171	-0.139	-0.31	-0.196	0.00259	0.0119	0.0341	0.000131	0.00516	0.0412	0.0733	0.112	0.00175	0.0396			Q3ZAQ7	VMA21	0.633	0.0559	0.248	0.0875	0.777	0.885	0.127	0.682	0.842	0.338	0.284	0.455
QRSL1	19.2239	18.9246	18.9087	19.0453	18.9225	18.8631	18.6551	18.7889	18.747	18.9561	18.9702	18.8755	19.006	19.0643	19.1262				Q96SZ5	ADO	-0.0319	-0.32	0.00973	0.33	0.138	0.545	2.43e-05	0.853	1.78e-05	0.0178	0.778	0.000766	0.919	0.000421	0.0931			Q96B01	RAD51AP1	-0.357	0.0535	0.242	-0.32	0.0793	0.241	0.0708	0.682	0.842	0.15	0.391	0.566
GABARAPL1	18.0573	18.675	18.9967	18.4919	18.4877	18.5874	18.9953	19.0772	19.4539	19.086	18.8388	18.9768	18.6007	19.1215	18.9305				Q96SZ6	CDK5RAP1	-0.0228	-0.0307	0.0414	0.0721	-0.0245	0.826	0.767	0.69	0.49	0.813	0.936	0.88	0.812	0.656	0.916			Q9BQ48	MRPL34	-0.187	0.31	0.597	-0.367	0.0576	0.198	0.0744	0.682	0.842	0.0444	0.806	0.886
DDX47	20.4423	20.3106	20.7297	20.5374	20.4765	20.7042	20.4472	20.3709	20.3111	20.5465	20.5534	20.4892	20.8147	20.5177	20.6561				Q96T21	SECISBP2	-0.814	-0.755	0.14	0.894	0.567	0.0184	0.0267	0.685	0.0201	0.0827	0.134	0.123	0.808	0.0709	0.248			O14807	MRAS	0.0697	0.7	0.872	0.814	0.000432	0.0073	-0.0739	0.683	0.843	0.201	0.276	0.446
MAGT1	20.1219	20.1137	20.5789	20.3946	20.2505	20.32	20.3976	20.424	20.4577	20.6185	20.2635	20.5724	20.6405	20.4875	20.6119				Q96T37	RBM15	0.0209	0.0332	-0.0954	-0.129	0.00395	0.853	0.769	0.403	0.265	0.972	0.944	0.881	0.588	0.433	0.987			Q9BWF2	TRAIP	0.645	0.026	0.164	0.426	0.121	0.309	0.107	0.683	0.843	0.145	0.622	0.764
RAB1B	23.9715	23.8921	23.4577	23.7158	23.8225	23.6017	23.8212	23.8964	23.5878	23.7137	23.7604	23.6957	23.8769	23.8722	23.7358				Q96T51	RUFY1	-0.016	-0.0323	0.0883	0.121	0.0246	0.788	0.589	0.153	0.0582	0.68	0.92	0.77	0.316	0.152	0.84			Q9HD26	GOPC	0.0921	0.224	0.505	0.221	0.00869	0.059	0.0302	0.683	0.843	0.0254	0.732	0.837
MRPL18	20.1138	20.3222	20.4177	20.2475	20.2276	20.4533	20.0375	20.054	20.5323	20.0005	20.2189	20.2914	20.2965	20.2437	20.3688				Q96T58	SPEN	0.162	-0.22	-0.122	0.0983	0.00964	0.028	0.00502	0.0867	0.159	0.886	0.171	0.04	0.215	0.307	0.951			Q9BTY2	FUCA2	0.111	0.313	0.599	0.183	0.107	0.287	-0.0441	0.685	0.843	-0.312	0.0112	0.0457
TSPYL1	18.7502	18.7969	19.2567	18.8633	18.7681	19.1298	18.8636	18.7232	18.9385	19.0832	19.0237	19.1609	18.751	19.0187	19.3251				Q96T60	PNKP	-0.172	-0.188	-0.237	-0.0489	0.0573	0.018	0.0111	0.00246	0.458	0.387	0.133	0.0696	0.0179	0.629	0.626			P57081	WDR4	0.189	0.147	0.411	0.151	0.24	0.466	-0.0511	0.684	0.843	-0.389	0.00711	0.0331
TMEM168	18.1152	18.3165	18.5999	18.1835	18.5761	18.5	18.1858	18.4391	18.2669	18.299	18.4566	18.444	18.3657	17.9328	18.4553				Q96T76	MMS19	0.0176	0.0423	-0.0274	-0.0696	0.0592	0.754	0.456	0.627	0.227	0.301	0.902	0.673	0.769	0.392	0.543			Q96P11	NSUN5	0.228	0.00482	0.0602	0.149	0.0462	0.174	-0.0282	0.684	0.843	-0.0852	0.231	0.396
LMAN2L	21.0293	20.9411	21.0796	21.0497	21.0657	21.1057	21.0361	20.8987	20.8933	20.8965	20.7376	20.8147	21.0034	21.0746	21.1649				Q96T83	SLC9A7	0.0922	0.224	0.15	-0.0742	0.069	0.346	0.033	0.136	0.446	0.478	0.631	0.141	0.292	0.616	0.701			Q7Z7C8	TAF8	0.166	0.489	0.742	0.0896	0.707	0.844	0.097	0.685	0.843	0.0353	0.882	0.931
SMG9	20.7948	20.7948	20.9027	20.7405	20.7337	20.6872	20.8071	20.8729	20.8388	20.8005	20.8118	20.7785	20.7946	20.6178	20.7927				Q96T88	UHRF1	-0.25	-0.217	-0.198	0.0185	-0.00468	0.000957	0.00283	0.00521	0.762	0.939	0.0213	0.0269	0.0302	0.856	0.973			O43402	EMC8	0.0151	0.783	0.918	0.0624	0.266	0.494	-0.0224	0.684	0.843	-0.292	9.56e-05	0.00141
C11orf54	17.7866	18.6603	17.9964	18.3013	18.6608	17.7036	18.1763	18.0567	18.6244	18.1434	18.1249	18.0772	17.9757	18.3444	18.258				Q96TA1	FAM129B	0.0152	-0.218	-0.229	-0.0101	0.0413	0.798	0.00225	0.0016	0.865	0.491	0.925	0.023	0.0135	0.921	0.712			Q07157	TJP1	-0.1	0.00693	0.0743	0.0409	0.216	0.441	-0.0131	0.684	0.843	0.00451	0.888	0.935
FAM234A	18.2959	18.5121	17.9792	18.1675	18.3404	18.0153	18.2626	18.3308	18.2002	18.4529	18.5736	18.3288	18.0834	18.3645	18.1245				Q96TA2	YME1L1	0.148	0.0451	-0.0593	-0.104	-0.038	0.0197	0.435	0.308	0.0839	0.509	0.14	0.657	0.497	0.196	0.726			Q92841	DDX17	-0.0834	0.183	0.459	-0.0512	0.404	0.629	-0.0247	0.684	0.843	-0.177	0.0101	0.0423
OSBPL5	18.2724	18.633	18.39	18.4918	18.2924	18.6558	18.4465	18.2197	18.5393	18.7143	18.874	18.6944	18.5606	18.596	18.4742				Q96TC7	RMDN3	-0.152	-0.00284	-0.0533	-0.0505	0.026	0.251	0.983	0.681	0.697	0.841	0.539	0.991	0.805	0.815	0.93			O95067	CCNB2	0.115	0.225	0.506	-0.0966	0.303	0.533	0.0376	0.684	0.843	-0.0838	0.37	0.544
NAPB	16.4681	17.2937	16.5066	16.7122	16.8616	16.7284	16.5562	16.3605	16.2529	16.7015	16.9586	16.9853	16.8829	16.6074	16.5327				Q99418	CYTH2	-0.32	-0.0387	-0.331	-0.292	-0.165	0.254	0.887	0.239	0.295	0.55	0.541	0.945	0.421	0.467	0.757			Q8WWV3	RTN4IP1	-0.104	0.259	0.547	-0.0967	0.293	0.523	-0.0367	0.685	0.843	-0.13	0.165	0.315
DNTTIP1	17.3247	17.2348	17.1263	16.7833	16.6274	16.9189	16.8859	16.7142	16.4608	17.274	17.4173	17.3309	16.9535	17.335	16.7804				Q99426	TBCB	-0.0243	-0.0703	-0.016	0.0543	0.00365	0.683	0.248	0.788	0.367	0.951	0.861	0.474	0.881	0.542	0.976			O95965	ITGBL1	-0.422	0.24	0.524	-0.366	0.305	0.535	-0.143	0.685	0.843	-0.519	0.154	0.301
ING2	17.5829	17.3594	17.6422	17.6284	17.4053	17.5587	17.3218	17.2568	17.2121	17.2436	17.4724	17.6711	17.4538	17.3219	17.25				Q99436	PSMB7	0.0401	-0.0193	0.211	0.23	0.0663	0.656	0.829	0.0313	0.0206	0.464	0.846	0.914	0.106	0.072	0.691			Q5JRV8	TMEM255A	0.0632	0.693	0.867	-0.495	0.00712	0.0516	0.0653	0.683	0.843	0.598	0.00195	0.0129
SIL1	19.0882	19.1124	19.3056	18.5071	18.7627	18.914	18.7568	18.8779	19.0432	19.507	19.4053	19.4621	18.956	19.0691	19.1187				Q99442	SEC62	-0.0384	0.13	-0.123	-0.252	-0.32	0.642	0.132	0.152	0.00765	0.00147	0.84	0.327	0.314	0.0349	0.0178			Q9UNG2	TNFSF18	-0.618	0.0628	0.263	-0.667	0.104	0.282	0.165	0.684	0.843	0.971	0.0267	0.0868
METTL9	19.8103	19.2023	19.1774	19.4244	19.4788	19.4024	19.2934	19.3598	19.3302	19.4697	19.2774	19.3569	19.5396	19.1716	19.281				Q99447	PCYT2	-0.0558	-0.0232	0.00462	0.0278	0.102	0.272	0.641	0.926	0.577	0.056	0.563	0.802	0.96	0.728	0.194			P41219	PRPH	-1.7	0.236	0.519	-1.17	0.407	0.631	-0.571	0.683	0.843	-0.0776	0.956	0.976
ANAPC1	19.4873	19.3359	19.3962	19.4932	19.5241	19.6012	19.4884	19.4764	19.4732	19.3677	19.3804	19.468	19.5531	19.364	19.6107				Q99459	CDC5L	-0.0185	0.0129	-0.217	-0.23	-0.152	0.793	0.855	0.00743	0.00514	0.0454	0.923	0.926	0.0388	0.0261	0.168			P32856	STX2	0.27	0.00989	0.0918	0.147	0.125	0.317	-0.0373	0.686	0.844	0.194	0.0496	0.135
XYLT2	18.7452	18.155	18.232	18.2891	18.6086	18.3701	17.7728	17.8823	18.1232	18.1354	18.1859	18.2206	18.2125	18.4292	18.3665				Q99460	PSMD1	0.0268	-0.0276	0.185	0.213	0.0554	0.713	0.705	0.0213	0.01	0.451	0.88	0.843	0.0809	0.0421	0.678			Q8NEC7	GSTCD	0.0896	0.26	0.548	0.103	0.199	0.42	-0.0316	0.686	0.844	0.0122	0.876	0.928
IRF2BPL	19.9054	19.9554	19.763	19.6599	19.5983	19.527	20.0902	20.0311	19.9084	19.7835	19.8499	19.8018	19.8447	19.9083	19.7818				Q99489	DDO	0.154	-0.0769	0.188	0.265	0.528	0.521	0.747	0.485	0.329	0.0419	0.766	0.87	0.66	0.504	0.159			P46063	RECQL	0.037	0.607	0.818	-0.00669	0.926	0.964	0.029	0.686	0.844	-0.0971	0.189	0.345
UNC93B1	16.522	16.1196	16.7885	16.8108	16.941	17.2577	16.3432	16.0758	15.958	15.8643	16.1631	16.5576	16.235	15.9162	17.0852				Q99496	RNF2	0.0674	-0.0536	-0.125	-0.0713	-0.079	0.472	0.566	0.193	0.447	0.401	0.729	0.754	0.366	0.618	0.637			P35080	PFN2	-0.146	0.283	0.575	-0.0508	0.702	0.842	-0.0539	0.685	0.844	-0.0341	0.798	0.88
CYSTM1	20.5428	20.5343	20.4644	20.657	20.6497	20.7416	20.4539	20.6234	20.6744	20.6852	20.4757	20.5818	20.2631	20.2283	20.4039				Q99497	PARK7	0.0718	-0.0448	0.332	0.376	0.152	0.244	0.46	6.67e-05	1.84e-05	0.0225	0.529	0.677	0.00131	0.000431	0.108			P04350	TUBB4A	0.0725	0.826	0.936	-0.251	0.449	0.669	-0.133	0.686	0.844	-0.789	0.0285	0.0915
POLR3F	20.034	20.0556	19.9533	20.0369	20.0687	20.3348	20.1668	20.0743	19.8531	19.9146	19.7903	19.9927	20.1113	19.3316	20.0246				Q99500	S1PR3	-0.125	-0.411	-0.358	0.0529	-0.188	0.61	0.107	0.156	0.828	0.444	0.819	0.288	0.32	0.9	0.672			O43639	NCK2	0.0576	0.523	0.767	0.189	0.05	0.183	-0.0362	0.687	0.845	-0.264	0.00965	0.0412
NUCKS1	20.512	20.7399	20.6954	20.9361	21.002	20.796	20.8091	20.8424	20.8506	21.2373	21.2109	21.055	21.2424	21.168	21.0077				Q99501	GAS2L1	-0.205	-0.11	-0.0475	0.0623	-0.0551	0.369	0.627	0.833	0.757	0.784	0.65	0.793	0.909	0.853	0.902			Q7L5Y9	MAEA	0.161	0.0849	0.311	0.133	0.147	0.351	-0.0356	0.687	0.845	-0.258	0.0101	0.0424
TMX4	22.364	22.3968	21.8037	22.3388	22.4187	21.9823	22.5085	22.4897	22.0191	22.2035	22.0065	22.1001	22.0602	22.0319	21.9795				Q99504	EYA3	0.133	-0.0384	0.113	0.152	0.0211	0.217	0.715	0.289	0.163	0.84	0.497	0.848	0.478	0.311	0.93			A6NDU8	C5orf51	-0.0507	0.596	0.812	-0.121	0.215	0.439	0.0383	0.687	0.845	-0.15	0.131	0.269
KIF13A	19.6975	19.5843	19.6335	19.7415	19.8408	19.4876	19.8598	19.6723	19.6448	19.7164	19.7348	19.5929	19.6968	19.5949	19.3993				Q99523	SORT1	-0.0658	0.0847	0.173	0.0879	0.0414	0.441	0.324	0.0564	0.307	0.625	0.706	0.555	0.159	0.479	0.807			Q9NX63	CHCHD3	-0.123	0.0424	0.215	-0.147	0.0187	0.0981	-0.0228	0.687	0.845	-0.0737	0.204	0.364
ASCC2	20.8584	20.7769	20.9282	20.6145	20.7691	20.8895	20.8069	20.7743	20.8945	20.8187	20.823	20.9412	20.9131	20.9191	20.9992				Q99536	VAT1	0.0105	0.0347	0.0821	0.0475	0.0481	0.799	0.408	0.0629	0.262	0.256	0.925	0.632	0.171	0.43	0.493			Q2M2Z5	KIZ	0.119	0.723	0.885	-0.448	0.196	0.417	0.136	0.687	0.845	-0.355	0.3	0.472
UPF3A	17.4069	17.0959	17.2509	16.6156	17.2467	16.7916	17.0114	16.7729	16.8505	17.1687	16.6286	16.5579	17.0029	16.7388	17.005				Q99543	DNAJC2	-0.0526	-0.0394	0.0273	0.0668	-0.0316	0.395	0.522	0.656	0.285	0.607	0.672	0.725	0.789	0.455	0.796			P25963	NFKBIA	1.04	0.01	0.0923	0.928	0.0184	0.0971	0.142	0.689	0.846	-0.272	0.446	0.617
WNT5B	16.4425	17.028	16.8092	16.1951	16.4038	16.9132	17.8927	18.4842	18.2632	16.9554	17.221	16.8471	16.8075	16.931	16.9292				Q99547	MPHOSPH6	0.471	0.387	0.0886	-0.299	-0.505	0.0976	0.166	0.743	0.279	0.0774	0.334	0.378	0.85	0.449	0.238			P81274	GPSM2	0.292	0.278	0.57	0.263	0.326	0.556	-0.106	0.689	0.846	-0.161	0.543	0.701
RBSN	19.1177	19.154	19.0817	19.1995	19.3162	19.103	19.1865	19.1925	19.1409	19.2969	19.2559	19.1424	19.1038	19.3212	19.0116				Q99550	MPHOSPH9	-0.259	-0.188	0.0265	0.214	0.171	0.279	0.429	0.91	0.368	0.471	0.571	0.651	0.951	0.544	0.696			Q5T7M9	DIPK1A	0.17	0.217	0.497	0.26	0.0676	0.219	0.0537	0.689	0.846	-0.794	3.21e-05	0.000636
ISCU	18.766	18.2763	18.3278	18.3625	18.2134	17.8423	18.4034	18.1553	17.9673	18.0329	18.0993	17.9561	18.0902	18.3001	17.77				Q99567	NUP88	-0.0279	-0.0243	0.056	0.0804	-0.00648	0.618	0.663	0.323	0.164	0.907	0.824	0.817	0.513	0.314	0.961			P30050	RPL12	0.172	0.0131	0.109	0.243	0.00134	0.0161	0.0247	0.689	0.846	-0.0844	0.185	0.342
OSBPL2	19.7677	19.8677	19.9416	19.9997	20.0281	20.0735	19.9179	20.0347	20.0489	19.869	19.6861	20.1996	19.8281	19.9065	19.839				Q99569	PKP4	-0.0663	0.0519	0.069	0.0171	0.0704	0.414	0.52	0.395	0.831	0.386	0.688	0.724	0.581	0.902	0.625			O75771	RAD51D	0.116	0.569	0.794	0.0597	0.769	0.881	-0.0818	0.688	0.846	-0.0972	0.634	0.773
MEGF9	NA	16.0274	14.5997	15.5974	15.7904	15.6224	14.7582	NA	15.4275	15.4549	15.9216	15.6359	16.0048	NA	15.4188				Q99570	PIK3R4	-0.0824	0.0831	0.00196	-0.0812	-0.216	0.0904	0.0879	0.966	0.0948	0.000314	0.32	0.257	0.982	0.212	0.00678			Q9Y5T5	USP16	0.121	0.114	0.363	0.041	0.578	0.762	-0.0293	0.69	0.846	0.0343	0.64	0.777
DNAJC25	18.6891	18.5942	18.7955	18.7919	18.6708	18.7658	18.6496	18.6397	18.6758	18.5661	18.5542	18.6452	18.7053	18.8743	18.9885				Q99575	POP1	0.0328	-0.0537	0.07	0.124	0.0418	0.603	0.398	0.275	0.0644	0.508	0.815	0.623	0.462	0.163	0.726			Q9NUM3	SLC39A9	0.447	0.0939	0.327	-0.021	0.934	0.967	-0.102	0.689	0.846	-0.213	0.406	0.579
ATG5	20.2757	20.1507	20.3144	20.2933	20.1378	20.3641	20.315	20.3721	20.3769	20.3689	20.2741	20.3418	20.3951	20.4174	20.3589				Q99583	MNT	0.0933	0.0496	-0.17	-0.219	-0.0737	0.451	0.686	0.181	0.0901	0.55	0.715	0.831	0.352	0.205	0.757			O43716	GATC	-0.623	0.0657	0.269	-0.0249	0.921	0.962	-0.0926	0.688	0.846	-0.556	0.0331	0.102
WDR13	20.4393	20.1729	20.2894	20.3127	20.3327	20.3395	20.3827	20.4308	20.3706	20.1415	20.3043	20.3785	20.2616	20.1612	20.3062				Q99584	S100A13	0.277	-0.00536	-0.0131	-0.00775	0.197	0.00634	0.951	0.881	0.93	0.0388	0.0707	0.974	0.935	0.959	0.152			O43150	ASAP2	-0.114	0.116	0.366	-0.0513	0.464	0.68	-0.0278	0.69	0.846	0.00827	0.905	0.944
EHD4	22.1038	22.1262	21.9542	22.0304	22.0194	21.8865	22.1839	22.2069	22.0858	22.2856	22.2906	22.1655	22.2614	22.3511	22.1077				Q99590	SCAF11	-0.0231	-0.0494	-0.0559	-0.00648	-0.0395	0.718	0.443	0.387	0.919	0.539	0.882	0.664	0.574	0.953	0.749			Q96Q83	ALKBH3	0.0444	0.82	0.934	-0.354	0.0866	0.254	0.0787	0.688	0.846	0.254	0.208	0.369
C1orf21	14.662	15.3627	14.6784	15.1041	15.0486	14.621	14.6921	15.2068	15.0288	15.3796	15.0478	14.3815	15.0166	14.5154	14.5646				Q99598	TSNAX	0.0799	0.012	0.107	0.0954	-0.00674	0.337	0.883	0.203	0.255	0.934	0.623	0.942	0.379	0.423	0.971			P49458	SRP9	-1.7	0.111	0.36	0.301	0.767	0.88	-0.362	0.691	0.847	-0.243	0.789	0.874
VPS33B	19.6557	19.4333	19.5181	19.6453	19.7977	19.7619	19.5884	19.4756	19.5707	19.488	19.4913	19.4768	19.6792	19.636	19.7565				Q99611	SEPHS2	NA	NA	NA	NA	NA	NA	NA	NA	NA	NA	NA	NA	NA	NA	NA			Q8TDW0	LRRC8C	0.0563	0.622	0.826	0.22	0.0689	0.222	-0.0453	0.691	0.847	0.0984	0.393	0.568
VPS16	20.5403	20.436	20.5291	20.5716	20.7325	20.3959	20.4327	20.6018	20.6389	20.4987	20.3483	20.4115	20.4561	20.4659	20.5007				Q99613	EIF3C	-0.0165	-0.086	0.0134	0.0994	0.00911	0.743	0.103	0.789	0.0636	0.856	0.896	0.281	0.882	0.162	0.938			Q13309	SKP2	-0.25	0.473	0.731	0.0354	0.918	0.96	0.137	0.691	0.847	0.11	0.749	0.847
VPS11	20.3409	20.2858	20.2297	20.3422	20.358	20.3171	20.3789	20.2793	20.2715	20.1528	20.2417	20.1187	20.242	20.0764	20.1981				Q99614	TTC1	0.0825	0.156	0.343	0.186	-0.0623	0.155	0.0131	2.3e-05	0.00441	0.276	0.423	0.0781	0.000615	0.0234	0.515			Q02252	ALDH6A1	0.156	0.146	0.411	-0.05	0.629	0.795	0.0411	0.691	0.847	0.0322	0.755	0.852
SH3BGRL3	23.7505	24.3336	24.1881	23.7507	23.6397	23.6994	24.0167	24.0464	23.98	23.5683	23.8483	23.5715	23.3659	23.6074	23.5679				Q99615	DNAJC7	-0.103	-0.153	0.053	0.206	0.0437	0.0181	0.00145	0.191	0.00011	0.275	0.133	0.0169	0.364	0.00155	0.515			P46736	BRCC3	-0.0462	0.361	0.644	-0.0693	0.178	0.394	-0.0199	0.691	0.847	-0.0169	0.735	0.839
GAN	19.9779	20.0302	20.1104	20.2983	20.3021	20.121	20.3984	20.2498	20.3453	20.2776	20.0637	20.1339	20.3931	20.2196	20.3668				Q99623	PHB2	-0.0129	-0.0155	0.0725	0.0881	0.0212	0.851	0.821	0.3	0.213	0.758	0.944	0.909	0.489	0.375	0.89			Q6NW40	RGMB	-0.154	0.725	0.886	-0.314	0.478	0.691	0.195	0.691	0.847	-0.0124	0.98	0.989
ARV1	16.7545	16.5562	16.3526	16.9706	16.4052	16.6774	16.2651	16.3565	16.8998	15.4554	15.955	15.825	17.0576	16.2835	16.504				Q99633	PRPF18	-0.048	0.0622	0.141	0.0787	0.0134	0.761	0.694	0.378	0.619	0.932	0.905	0.836	0.567	0.761	0.971			Q8ND56	LSM14A	0.0478	0.293	0.584	0.157	0.00308	0.0288	0.0177	0.693	0.848	-0.0996	0.0394	0.115
SLC25A32	NA	NA	17.77	19.3954	17.5817	18.0158	17.6033	18.2881	17.8249	17.8559	17.6259	17.3523	17.7282	17.1337	17.722				Q99638	RAD9A	0.164	-0.149	-0.0392	0.11	0.164	0.466	0.508	0.861	0.624	0.468	0.726	0.715	0.923	0.766	0.693			Q9Y371	SH3GLB1	0.0365	0.538	0.774	0.053	0.374	0.603	0.0234	0.692	0.848	0.0391	0.509	0.672
TRIOBP	22.789	22.8137	22.6651	22.663	22.6954	22.5771	22.7196	22.7354	22.5763	22.484	22.4554	22.4604	22.4463	22.4559	22.4101				Q99653	CHP1	0.16	-0.127	-0.127	0.000789	0.0817	0.00989	0.0326	0.0335	0.988	0.15	0.0918	0.14	0.11	0.993	0.359			Q9NY27	PPP4R2	0.000686	0.991	0.997	-0.031	0.621	0.79	0.0248	0.693	0.848	0.00793	0.899	0.941
SLK	20.9099	20.8376	20.8071	20.6892	20.7743	20.6434	20.6873	20.6996	20.5872	20.6964	20.7573	20.8261	20.7359	20.7062	20.7758				Q99666	RGPD5	-0.22	-0.376	-0.0428	0.333	-0.0156	0.0193	0.00049	0.614	0.00132	0.854	0.138	0.008	0.759	0.00948	0.937			O95716	RAB3D	0.289	0.171	0.443	-0.0509	0.803	0.898	0.0808	0.693	0.848	0.0405	0.842	0.909
TSPYL2	17.0596	16.9125	16.1235	16.9169	16.6765	16.2291	16.7466	16.8195	16.134	17.0421	17.148	16.47	16.8153	17.1899	16.0975				Q99675	CGRRF1	-0.359	-0.407	-0.00163	0.405	0.271	0.136	0.0949	0.994	0.0961	0.252	0.397	0.268	0.997	0.215	0.489			Q9NX47	2024-03-05	0.0856	0.341	0.626	-0.104	0.252	0.478	0.0351	0.692	0.848	-0.158	0.0908	0.206
BLZF1	17.29	17.3952	17.3829	17.2118	17.4035	17.0997	17.2258	17.1715	16.906	17.3336	17.5359	17.4037	17.3359	17.7623	17.4641				Q99700	ATXN2	0.102	0.0976	0.262	0.164	0.0386	0.178	0.197	0.00277	0.0391	0.601	0.452	0.418	0.0194	0.115	0.793			P82650	MRPS22	-0.0351	0.747	0.899	-0.108	0.327	0.558	-0.0432	0.692	0.848	-0.0569	0.602	0.748
PPIL3	19.7252	19.8638	19.8381	19.6978	19.7018	19.914	19.6215	19.7697	19.6686	19.6576	19.7925	19.9192	19.5991	19.7105	20.0335				Q99704	DOK1	-0.166	-0.285	-0.00283	0.282	0.188	0.115	0.0125	0.978	0.0132	0.0783	0.366	0.0754	0.988	0.0518	0.24			Q12815	TROAP	0.22	0.246	0.532	-0.274	0.155	0.361	-0.0733	0.693	0.848	-0.412	0.0401	0.116
SLC38A1	17.3707	17.8361	17.5198	17.3666	17.7255	17.1833	17.7927	17.8828	17.75	17.7144	17.5642	17.511	17.3951	17.3686	17.3994				Q99707	MTR	-0.287	-0.27	0.0175	0.288	0.215	0.000589	0.000965	0.791	0.000576	0.0051	0.0159	0.0128	0.883	0.00517	0.0394			Q96LW7	CARD19	0.0449	0.763	0.906	-0.26	0.0964	0.271	-0.0585	0.694	0.85	-0.183	0.231	0.396
PDCL3	20.4239	20.5185	20.5341	20.6387	20.5564	20.8592	20.7734	20.8454	20.9301	20.3855	20.4462	20.5326	20.8106	20.6354	20.7292				Q99708	RBBP8	0.57	0.319	0.379	0.06	0.108	0.101	0.343	0.263	0.856	0.745	0.34	0.575	0.45	0.917	0.881			P23469	PTPRE	-0.145	0.61	0.819	0.411	0.162	0.373	-0.111	0.695	0.851	-0.184	0.52	0.681
MTIF3	19.5157	18.712	19.2876	18.5759	18.6297	18.7469	18.6976	18.508	18.6213	18.7698	18.5387	18.688	18.5133	18.2949	18.9668				Q99714	HSD17B10	0.104	0.172	0.386	0.213	-0.0283	0.358	0.139	0.00353	0.0727	0.8	0.642	0.339	0.023	0.176	0.909			O14569	CYB561D2	-0.0655	0.554	0.784	-0.0944	0.397	0.622	-0.0431	0.696	0.851	-0.0849	0.445	0.615
TAOK3	17.9308	18.5106	18.6191	18.6584	18.4859	18.7553	18.708	18.6427	18.7291	18.5791	18.6199	18.7087	18.6145	18.6519	18.7694				Q99717	SMAD5	0.0983	0.0443	0.0844	0.0401	-0.125	0.39	0.695	0.459	0.723	0.278	0.668	0.837	0.637	0.832	0.517			Q10589	BST2	0.0186	0.853	0.944	-0.231	0.0338	0.143	-0.0393	0.695	0.851	0.00873	0.93	0.959
RAB3GAP2	21.2275	21.2949	21.0717	21.289	21.3216	21.2757	21.2964	21.2113	21.0732	21.1788	21.1866	21.1894	21.2789	21.2133	21.2043				Q99719	2024-09-05	-0.144	-0.0796	0.17	0.25	0.278	0.228	0.496	0.158	0.046	0.0288	0.509	0.706	0.322	0.128	0.126			Q96H96	COQ2	0.299	0.514	0.763	0.365	0.428	0.65	-0.178	0.696	0.852	-0.502	0.332	0.507
ADNP	19.7689	19.7537	19.7964	19.9637	19.943	20.1027	19.8816	19.8974	20.1728	19.9258	19.8862	19.939	20.1488	20.0502	20.1947				Q99720	SIGMAR1	0.563	0.188	0.367	0.179	0.342	0.155	0.623	0.344	0.641	0.377	0.423	0.79	0.534	0.777	0.617			Q9UBF2	COPG2	-0.0217	0.792	0.922	0.012	0.884	0.943	-0.0322	0.696	0.852	-0.0348	0.673	0.799
DPH5	18.7722	18.8366	19.0386	19.001	18.9026	19.0254	18.8575	18.8595	19.0917	18.8566	18.8991	19.0647	18.9788	18.7185	19.0434				Q99729	HNRNPAB	0.382	0.278	0.371	0.0928	-0.00453	0.00359	0.0232	0.00436	0.409	0.967	0.0499	0.112	0.0267	0.582	0.984			P55789	GFER	-0.152	0.351	0.636	-0.282	0.0957	0.269	0.0629	0.696	0.852	-0.259	0.123	0.257
DHX36	19.3435	19.3819	19.3081	19.372	19.4852	19.5117	19.4372	19.4131	19.4611	19.5688	19.5406	19.456	19.6409	19.6223	19.6656				Q99732	LITAF	-0.0081	-0.0901	0.182	0.272	0.119	0.983	0.81	0.628	0.471	0.751	0.994	0.903	0.769	0.64	0.885			Q9UNX3	RPL26L1	-0.531	0.0144	0.115	-0.423	0.0427	0.166	0.0754	0.697	0.852	-0.0247	0.898	0.94
PPA2	20.6884	20.7932	20.8124	20.7243	20.7638	20.7739	20.6438	20.6151	20.5302	20.6073	20.6986	20.6912	20.4662	20.5713	20.7439				Q99733	NAP1L4	0.12	-0.0685	-0.0901	-0.0216	0.0257	0.0234	0.168	0.0763	0.653	0.593	0.155	0.38	0.196	0.786	0.788			P35244	RPA3	0.0687	0.906	0.963	0.952	0.117	0.304	-0.224	0.7	0.853	-0.694	0.244	0.41
SPNS1	16.3106	16.2408	15.9791	16.3091	16.0795	15.8637	16.4499	16.0949	15.7169	16.6535	15.8448	16.6568	NA	16.3441	16.1158				Q99735	MGST2	0.199	0.223	0.0543	-0.169	-0.0871	0.0333	0.0191	0.53	0.0646	0.319	0.188	0.0993	0.696	0.163	0.562			Q16363	LAMA4	0.898	0.000288	0.0102	0.413	0.0442	0.169	0.0741	0.697	0.853	0.238	0.223	0.387
MRPL46	21.1378	21.1488	21.2496	21.0125	20.8472	21.0423	20.8469	20.8848	21.2643	20.9148	20.8019	21.1148	20.7756	21.0333	21.0278				Q99747	NAPG	-0.0125	0.0275	0.153	0.126	-0.0284	0.821	0.619	0.0137	0.0364	0.609	0.934	0.789	0.0598	0.109	0.797			Q9Y263	PLAA	0.224	0.00138	0.0275	0.221	0.00155	0.0178	-0.0221	0.7	0.853	-0.212	0.00213	0.0137
PARL	19.0448	19.4073	19.2724	19.1721	19.225	19.3405	19.1951	19.1956	19.2867	19.3224	19.329	19.315	19.209	19.2777	19.2744				Q99755	PIP5K1A	-0.197	-0.15	0.0356	0.186	0.0717	0.00906	0.0362	0.592	0.0125	0.287	0.0866	0.15	0.744	0.0499	0.528			Q9UBD5	ORC3	0.276	0.0163	0.125	0.208	0.0584	0.2	-0.0398	0.699	0.853	-0.166	0.122	0.255
PNN	19.2012	19.2377	19.2597	19.1954	19.1766	19.2868	19.1274	19.2836	19.2666	19.2045	19.3101	19.2324	19.0834	18.9775	18.958				Q99757	TXN2	-0.486	-0.688	-0.0672	0.621	0.654	0.212	0.0857	0.859	0.117	0.1	0.492	0.252	0.922	0.248	0.282			P30041	PRDX6	-0.0524	0.671	0.853	0.126	0.315	0.544	-0.0476	0.699	0.853	-0.184	0.15	0.296
TMEM245	22.424	22.2825	22.1397	22.0458	22.1567	21.9902	22.0307	22.1272	22.0233	22.3279	22.345	22.0441	22.2016	22.056	21.7972				Q99759	MAP3K3	-0.103	-0.119	-0.059	0.0598	0.248	0.171	0.119	0.423	0.417	0.0038	0.442	0.306	0.605	0.59	0.0326			Q04637	EIF4G1	0.0214	0.756	0.903	0.0737	0.294	0.524	0.0266	0.699	0.853	-0.088	0.214	0.376
FOXP1	16.4799	16.635	16.8415	16.8348	16.8573	17.2117	17.6634	17.7845	18.1549	17.1009	17.2952	17.4807	17.3053	16.8993	17.3644				Q99766	DMAC2L	0.211	0.162	0.435	0.273	0.05	0.231	0.353	0.022	0.128	0.771	0.513	0.585	0.0826	0.264	0.897			Q96Q15	SMG1	0.0883	0.143	0.406	0.0709	0.233	0.458	0.0225	0.698	0.853	0.00605	0.917	0.952
GGNBP2	18.1	18.3265	18.0804	18.7547	18.5957	18.3322	18.3908	18.3001	18.3136	18.513	18.5161	18.1411	18.6765	18.6059	18.3886				Q99797	MIPEP	-0.0468	0.0315	-0.0798	-0.111	-0.011	0.409	0.575	0.169	0.0627	0.844	0.685	0.761	0.337	0.16	0.931			A7E2V4	ZSWIM8	-0.0477	0.679	0.86	0.0653	0.572	0.759	-0.0445	0.699	0.853	-0.0668	0.563	0.716
SNX25	14.3637	NA	NA	14.974	12.154	11.9204	14.9226	15.0843	13.8368	NA	13.9297	NA	13.9373	NA	NA				Q99798	ACO2	-0.0193	0.0766	0.072	-0.00454	-0.0122	0.677	0.113	0.134	0.922	0.792	0.858	0.297	0.29	0.954	0.905			Q9BW71	HIRIP3	-0.023	0.872	0.951	0.0636	0.657	0.813	-0.0553	0.699	0.853	0.138	0.342	0.518
KCTD10	20.2246	20.1031	19.9767	20.2613	20.2172	20.3054	20.0208	20.0686	20.3301	20.0172	19.9341	19.898	20.0661	20.1003	20.1599				Q99807	COQ7	-0.0647	0.0131	0.205	0.192	0.0924	0.638	0.924	0.151	0.176	0.504	0.837	0.963	0.313	0.33	0.722			Q9Y4F3	MARF1	0.00117	0.99	0.997	0.0533	0.561	0.751	0.0354	0.699	0.853	-0.162	0.0929	0.209
TRIT1	19.4248	19.1987	18.8253	19.4246	19.191	19.4988	18.8584	18.9672	19.3421	19.2768	18.8916	19.0711	19.1975	19.2911	18.9986				Q99816	TSG101	0.022	-0.0702	0.131	0.201	0.142	0.881	0.634	0.379	0.185	0.343	0.955	0.797	0.568	0.341	0.585			Q6P3X3	TTC27	0.0263	0.808	0.929	0.012	0.911	0.957	0.0419	0.698	0.853	-0.104	0.342	0.518
C11orf68	21.9009	22.0497	21.8716	21.7789	21.6649	21.8017	21.6652	21.4965	21.4139	21.5667	21.6347	21.5415	21.3991	21.4368	21.2827				Q99829	CPNE1	0.0491	-0.114	0.0833	0.197	0.139	0.534	0.162	0.297	0.0229	0.0933	0.773	0.373	0.486	0.0778	0.269			O14735	CDIPT	-0.00661	0.955	0.982	-0.0472	0.689	0.833	0.0455	0.7	0.853	0.211	0.0898	0.205
DPAGT1	17.5682	17.5406	17.2293	17.6612	17.7077	16.9127	17.2516	17.2244	16.8079	17.781	16.8442	16.6387	17.6653	17.3826	16.7963				Q99832	CCT7	0.0188	-0.0416	0.141	0.183	0.108	0.665	0.344	0.00516	0.000761	0.0238	0.85	0.576	0.03	0.00632	0.111			Q8TB37	NUBPL	0.143	0.696	0.868	-0.0723	0.843	0.92	0.142	0.698	0.853	0.488	0.194	0.352
GHITM	21.5309	21.614	21.483	21.6319	21.5019	21.4402	21.4574	21.3325	21.3571	21.429	21.3237	21.1967	21.3423	21.3542	21.0818				Q99836	MYD88	-0.176	-0.215	-0.0805	0.135	0.072	0.0132	0.00371	0.214	0.0468	0.264	0.109	0.0325	0.392	0.13	0.501			Q9H2G4	TSPYL2	-0.0911	0.793	0.923	-0.132	0.704	0.843	0.134	0.699	0.853	0.32	0.362	0.538
BOLA2	21.7606	21.5606	21.4269	21.5773	21.632	21.5845	21.8237	21.8116	21.758	21.6336	21.4292	21.483	21.5507	21.4224	21.5613				Q99848	EBNA1BP2	0.0946	0.15	-0.206	-0.356	-0.202	0.257	0.0827	0.0222	0.000575	0.0246	0.544	0.247	0.0831	0.00517	0.114			Q9NY61	AATF	-0.177	0.177	0.452	-0.206	0.12	0.308	0.0491	0.699	0.853	0.107	0.406	0.579
TXNIP	19.2311	19.1438	19.3052	19.3559	19.2759	19.2427	19.0639	19.0994	19.0766	19.5411	19.4885	19.5764	19.8354	19.7084	19.8432				Q99873	PRMT1	0.0324	-0.0781	0.204	0.282	0.188	0.48	0.103	0.00047	2.11e-05	0.0009	0.737	0.28	0.00549	0.000469	0.0133			Q96EU7	C1GALT1C1	-0.766	0.0227	0.153	-0.499	0.117	0.304	0.118	0.699	0.853	0.349	0.263	0.43
TMX1	24.2601	24.1604	24.0081	24.0658	24.0036	23.883	24.0658	24.1308	23.8372	24.0548	24.1072	23.9922	24.0309	24.03	23.9311				Q99942	RNF5	0.123	0.00605	0.0814	0.0754	-0.0309	0.437	0.969	0.606	0.633	0.844	0.704	0.984	0.754	0.772	0.931			Q9NZM4	BICRA	-0.335	0.639	0.838	-0.706	0.33	0.561	0.277	0.698	0.853	0.918	0.211	0.372
NELFA	21.2403	21.1325	21.2381	21.0231	21.1152	20.9565	21.0595	21.0922	21.0268	21.0978	20.9969	21.0273	21.0596	21.1906	20.9711				Q99943	AGPAT1	-0.431	-0.323	-0.316	0.00665	-0.0874	0.0739	0.17	0.179	0.977	0.701	0.286	0.384	0.349	0.987	0.854			Q12884	FAP	-0.249	0.088	0.316	0.363	0.0182	0.0967	-0.0533	0.7	0.854	0.287	0.0527	0.141
ACBD3	20.4542	20.3189	20.4196	20.3402	20.4982	20.449	20.4243	20.3324	20.4924	20.5271	20.4686	20.5059	20.606	20.5783	20.5642				Q99958	FOXC2	-0.151	-0.211	0.00797	0.219	-0.071	0.324	0.175	0.958	0.16	0.637	0.61	0.391	0.977	0.308	0.813			Q99943	AGPAT1	0.431	0.0739	0.286	0.323	0.17	0.384	0.0874	0.701	0.854	-0.00665	0.977	0.987
CDC42EP4	20.3835	20.4774	20.2889	20.3534	20.4111	20.3202	20.0279	19.9845	20.0183	20.296	20.2572	19.987	20.1022	20.1945	20.0563				Q99961	SH3GL1	0.146	0.0318	0.194	0.162	0.0872	0.0465	0.642	0.0119	0.03	0.214	0.226	0.802	0.0545	0.095	0.445			Q12996	CSTF3	0.0548	0.428	0.698	-0.0455	0.509	0.715	0.0264	0.7	0.854	0.121	0.0926	0.209
KDM4C	13.9652	13.3409	13.3068	13.3716	13.0885	13.7095	12.5771	12.8235	14.3051	14.0675	14.7108	NA	13.3872	12.697	14.0545				Q99985	SEMA3C	-0.16	-0.251	-0.0105	0.241	0.191	0.0395	0.00314	0.884	0.00421	0.0169	0.208	0.029	0.936	0.0227	0.0903			Q8NCJ5	SPRYD3	-0.0694	0.866	0.949	-0.0718	0.862	0.93	-0.159	0.701	0.854	-0.143	0.729	0.835
CENPH	18.7737	18.7237	18.8657	18.863	18.7362	18.8419	18.4371	18.4379	18.6797	18.7729	18.7025	18.8119	18.7507	18.8266	18.783				Q99986	VRK1	-0.191	-0.239	0.0732	0.312	0.191	0.135	0.0665	0.552	0.0211	0.134	0.397	0.217	0.715	0.0733	0.338			P19525	EIF2AK2	0.0354	0.722	0.885	-0.0895	0.376	0.604	0.0384	0.7	0.854	-0.168	0.108	0.233
PTPN23	21.4488	21.4741	21.5426	21.5366	21.5034	21.5745	21.4728	21.5133	21.5494	21.4607	21.4295	21.4627	21.4372	21.4188	21.4585				Q99996	AKAP9	-0.0772	-0.0701	-0.0768	-0.00671	-0.0291	0.059	0.0831	0.0602	0.861	0.451	0.253	0.247	0.166	0.92	0.678			Q13426	XRCC4	0.0395	0.765	0.907	-0.101	0.448	0.668	0.051	0.7	0.854	0.0794	0.551	0.707
UNC45A	21.0684	21.1071	20.889	21.117	21.1395	20.959	21.165	21.2337	20.9464	20.8688	20.9188	20.6627	21.1579	21.0432	20.999				Q9BPW8	NIPSNAP1	-0.164	0.181	-0.596	-0.777	-0.827	0.715	0.689	0.199	0.101	0.0827	0.881	0.833	0.375	0.222	0.248			Q2TAA2	IAH1	#VALUE!	NA	NA	#VALUE!	NA	NA	-0.394	0.702	0.855	-1.86	0.181	0.336
MFSD1	20.165	20.1625	20.1941	19.9935	20.0406	20.0178	20.1014	19.9118	19.9872	20.0893	20.2301	19.9002	20.1675	19.9416	20.0148				Q9BPX1	HSD17B14	-0.138	-0.507	-0.401	0.107	0.3	0.801	0.361	0.468	0.827	0.542	0.926	0.591	0.644	0.9	0.751			Q9NUQ9	FAM49B	0.0556	0.301	0.59	0.0837	0.129	0.323	0.0202	0.703	0.855	0.0268	0.613	0.756
PPDPF	18.1786	18.5247	18.5301	18.6868	18.5263	18.8039	19.1381	18.7383	18.3	18.3604	18.4758	18.4934	18.3729	18.547	18.4675				Q9BPX3	NCAPG	-0.0268	-0.101	0.0639	0.165	0.195	0.718	0.185	0.394	0.0395	0.0178	0.882	0.403	0.58	0.115	0.0932			O14976	GAK	0.122	0.0081	0.0805	0.0579	0.165	0.376	0.0154	0.702	0.855	-0.156	0.00148	0.0104
DNAJC5	20.5529	20.8299	21.3153	20.9667	20.8794	21.1863	20.8614	20.9084	21.3161	20.9446	20.7762	21.2682	20.6889	20.677	21.0906				Q9BPX5	ARPC5L	0.416	0.102	0.238	0.136	-0.0211	0.0129	0.496	0.125	0.366	0.887	0.108	0.706	0.277	0.542	0.952			Q5VZM2	RRAGB	0.0315	0.625	0.828	-0.0332	0.606	0.781	-0.0246	0.702	0.855	0.128	0.0624	0.16
DSN1	19.8116	19.7001	19.8189	19.6764	19.695	19.7717	19.635	19.6327	19.8565	19.7537	19.7069	19.7519	19.78	19.8228	19.8047				Q9BPX6	MICU1	0.314	0.279	0.242	-0.037	-0.0589	0.011	0.021	0.0406	0.734	0.591	0.0977	0.106	0.127	0.838	0.786			Q9H9Q4	NHEJ1	0.0647	0.299	0.589	-0.0642	0.303	0.533	0.0234	0.702	0.855	0.162	0.0174	0.0636
C1orf198	20.0988	20.1324	19.9986	20.1758	20.1714	20.1944	20.3703	20.1583	20.1779	20.1223	20.0182	19.8593	20.0956	20.229	20.1007				Q9BPX7	C7orf25	-0.125	-0.154	0.12	0.274	0.0983	0.122	0.0622	0.136	0.00289	0.216	0.377	0.207	0.291	0.0171	0.447			P51148	RAB5C	-0.101	0.1	0.339	-0.0708	0.238	0.464	0.0225	0.702	0.855	0.0395	0.503	0.667
CHMP4B	24.5078	24.675	24.5545	24.6902	24.6764	24.5625	24.8121	24.7165	24.5324	24.5078	24.4939	24.4795	24.6708	24.5794	24.6343				Q9BPZ7	MAPKAP1	0.0323	-0.0244	-0.0356	-0.0112	-0.0268	0.739	0.802	0.714	0.908	0.783	0.894	0.898	0.828	0.945	0.901			O14544	SOCS6	0.188	0.814	0.931	0.613	0.447	0.668	-0.303	0.705	0.856	0.283	0.752	0.849
RWDD1	19.1003	18.527	18.7598	18.7269	18.7412	19.3486	18.7676	18.6805	19.3593	19.0306	18.904	19.3026	19.1362	19.0291	19.2981				Q9BQ04	RBM4B	0.564	0.368	0.753	0.385	-0.118	0.0513	0.186	0.0131	0.168	0.663	0.236	0.404	0.0582	0.319	0.829			P57740	NUP107	0.0561	0.346	0.631	0.132	0.0382	0.156	-0.0224	0.703	0.856	0.00936	0.873	0.927
FZD8	15.4059	16.583	16.1485	15.0633	NA	14.8448	17.4335	17.5188	17.3745	16.8242	16.7177	16.6403	15.9349	16.3375	15.732				Q9BQ15	NABP2	-0.425	-0.294	-0.465	-0.171	-0.313	0.0611	0.18	0.0427	0.426	0.156	0.258	0.397	0.131	0.598	0.368			O15541	RNF113A	0.000787	0.99	0.997	0.111	0.107	0.287	-0.0249	0.703	0.856	-0.2	0.0077	0.035
CUEDC2	18.727	18.7004	18.4106	18.6517	18.9001	18.5268	18.4063	18.1329	18.2653	18.399	18.2406	18.3031	18.3484	18.5323	18.2716				Q9BQ24	ZFYVE21	0.0514	0.111	0.233	0.122	-0.0189	0.738	0.472	0.145	0.433	0.902	0.894	0.687	0.304	0.605	0.959			P62910	RPL32	-0.0948	0.283	0.575	0.0985	0.266	0.494	-0.0329	0.705	0.856	-0.0265	0.759	0.854
FBXL15	17.8688	17.8782	17.6444	17.97	17.5923	17.8657	17.9314	17.7258	17.855	17.8315	17.9336	17.6427	17.8411	18.0022	17.7507				Q9BQ39	DDX50	0.00442	0.103	0.194	0.0906	-0.365	0.981	0.573	0.297	0.62	0.0604	0.993	0.759	0.486	0.762	0.204			O95985	TOP3B	-0.133	0.687	0.864	0.0306	0.926	0.964	-0.125	0.705	0.856	-0.149	0.651	0.785
POFUT1	21.9718	22.0201	22.117	22.1251	22.0494	21.9722	22.0367	22.0492	22.1367	21.8366	21.8407	22.0312	21.9637	21.9583	22.1011				Q9BQ48	MRPL34	0.187	0.367	0.323	-0.0444	-0.0744	0.31	0.0576	0.0905	0.806	0.682	0.597	0.198	0.222	0.886	0.842			O94782	USP1	-0.0123	0.853	0.944	0.0164	0.804	0.9	-0.0252	0.705	0.856	0.062	0.357	0.534
TOR3A	18.4613	18.0467	18.4431	18.3852	18.5171	18.5629	18.6321	18.5304	18.5843	18.0042	18.3831	18.2849	18.649	18.6217	18.546				Q9BQ52	ELAC2	0.108	0.138	0.187	0.0495	0.0306	0.067	0.0242	0.00407	0.379	0.584	0.272	0.115	0.0255	0.554	0.781			Q16629	SRSF7	-0.163	0.144	0.407	0.0149	0.889	0.945	-0.0407	0.705	0.856	0.239	0.0399	0.116
WNK1	20.5308	20.6501	20.6294	20.5418	20.5204	20.5769	20.5464	20.5037	20.6318	20.4865	20.5393	20.4849	20.4638	20.4721	20.4815				Q9BQ61	TRIR	0.00876	0.0909	0.115	0.0242	-0.117	0.867	0.0979	0.0415	0.644	0.0389	0.949	0.273	0.128	0.78	0.152			O94804	STK10	-0.0111	0.857	0.945	-0.0331	0.594	0.772	-0.0235	0.704	0.856	-0.104	0.108	0.234
RNPEP	22.3049	22.3954	22.3286	22.4039	22.4262	22.2632	22.4076	22.384	22.31	22.1264	22.1638	22.0927	22.1655	22.1825	22.0872				Q9BQ70	TCF25	-0.0285	-0.0467	-0.0786	-0.0319	0.0122	0.644	0.451	0.213	0.605	0.843	0.84	0.67	0.391	0.749	0.931			O43676	NDUFB3	-0.0472	0.779	0.915	-0.059	0.726	0.857	0.0639	0.704	0.856	-0.0493	0.769	0.862
GOLPH3L	18.5271	18.6885	18.4078	18.036	18.2218	18.4679	17.9772	18.4339	18.5111	18.8702	18.5004	18.7871	18.4775	19.0511	18.4501				Q9BQ89	FAM110A	-0.197	0.0916	-0.0263	-0.118	0.0374	0.011	0.195	0.701	0.102	0.586	0.0977	0.415	0.82	0.223	0.782			P42574	CASP3	-0.0931	0.141	0.404	-0.0848	0.177	0.393	-0.0231	0.704	0.856	0.0425	0.487	0.654
GOLPH3	22.0571	22.006	21.862	22.0819	22.073	22.2564	22.0391	22.1476	22.0801	21.9106	21.953	22.0989	22.1339	21.9247	22.4299				Q9BQ95	ECSIT	0.12	0.234	0.108	-0.126	-0.225	0.234	0.0292	0.281	0.211	0.0352	0.517	0.13	0.469	0.373	0.143			Q96EP5	DAZAP1	-0.116	0.0546	0.245	-0.117	0.0517	0.185	-0.0213	0.705	0.856	-0.108	0.0701	0.172
OSGEPL1	17.0235	17.9753	17.9505	17.8713	17.6875	17.7965	17.5475	17.7066	17.5121	17.4026	17.5687	17.0871	17.5702	17.8397	16.8766				Q9BQA9	CYBC1	-0.0498	0.108	0.0848	-0.0234	0.00756	0.75	0.492	0.589	0.881	0.961	0.899	0.703	0.742	0.931	0.981			O94763	URI1	-0.0854	0.523	0.767	-0.127	0.349	0.581	0.0506	0.704	0.856	0.143	0.29	0.461
RHOJ	20.2984	22.4161	22.1828	22.4383	22.4611	21.5676	22.9316	22.8593	21.9445	22.1886	22.0242	21.0597	22.4284	22.3316	21.7145				Q9BQC3	DPH2	-0.175	-0.283	-0.0511	0.232	0.0978	0.0344	0.00205	0.505	0.00788	0.212	0.191	0.0217	0.677	0.0356	0.444			Q53HC0	CCDC92	-0.242	0.352	0.636	-0.131	0.609	0.782	0.0973	0.704	0.856	0.00953	0.97	0.983
DEF6	15.2234	15.4312	16.3859	15.6971	14.7434	16.1811	15.022	15.3158	15.3752	14.2551	15.8542	15.188	14.9817	14.4593	15.8956				Q9BQE3	TUBA1C	0.116	-0.079	0.212	0.291	0.23	0.166	0.334	0.0183	0.00255	0.0117	0.437	0.565	0.0725	0.0156	0.0705			Q9UI43	MRM2	0.129	0.674	0.856	-0.494	0.122	0.312	0.116	0.704	0.856	0.653	0.0474	0.131
EPB41L1	20.3662	20.1537	20.3371	20.0973	20.0517	20.113	20.316	20.1873	20.2368	20.1261	20.2888	20.2411	20.251	20.1523	20.1953				Q9BQG0	MYBBP1A	-0.073	-0.0782	-0.0536	0.0246	-0.132	0.244	0.214	0.387	0.688	0.0456	0.529	0.438	0.574	0.809	0.169			Q6QNY0	BLOC1S3	-0.313	0.416	0.689	0.483	0.267	0.496	-0.16	0.706	0.857	-0.121	0.776	0.865
GLIPR2	19.0369	18.8136	19.2417	18.9969	19.1062	19.1271	18.8709	18.8937	19.0512	19.3969	19.5782	19.6986	19.6474	19.2993	19.6215				Q9BQI3	EIF2AK1	-0.302	0.119	-0.237	-0.356	-0.249	0.395	0.734	0.539	0.32	0.481	0.672	0.861	0.704	0.494	0.703			O00411	POLRMT	0.255	0.0144	0.115	0.328	0.00302	0.0284	0.0352	0.705	0.857	-0.385	0.000885	0.00711
FAM83D	19.3796	19.4549	19.3527	19.7766	19.6063	19.6442	19.0349	19.0019	19.206	19.2368	19.2961	19.3056	19.3707	19.3936	19.1801				Q9BQK8	LPIN3	-0.444	-0.497	-0.536	-0.0393	0.38	0.17	0.127	0.102	0.9	0.235	0.441	0.321	0.242	0.941	0.469			Q14691	GINS1	0.255	0.152	0.419	0.277	0.122	0.312	-0.0646	0.707	0.857	-0.101	0.559	0.713
ZHX3	19.6102	19.6583	19.9223	19.9153	19.979	20.0501	19.5887	19.6583	19.7099	19.7477	19.9054	19.8237	19.9812	19.7253	19.601				Q9BQL6	FERMT1	0.617	NA	NA	NA	NA	0.444	NA	NA	NA	NA	0.708	NA	NA	NA	NA			Q9NUA8	ZBTB40	0.154	0.255	0.542	0.264	0.0612	0.205	-0.0499	0.706	0.857	-0.244	0.0806	0.19
TRABD	20.0102	19.9169	19.6399	19.8201	19.9191	19.9213	19.561	19.5408	19.6069	19.6161	19.5962	19.4448	19.7874	19.8908	19.9135				Q9BQP7	MGME1	-0.0885	0.0477	0.0646	0.0168	0.147	0.376	0.629	0.515	0.864	0.15	0.655	0.795	0.686	0.921	0.359			Q8TB52	FBXO30	0.172	0.465	0.725	0.00635	0.978	0.989	0.088	0.707	0.857	-0.196	0.407	0.581
MTG2	19.0421	19.0442	18.9317	19.2426	19.1869	19.1191	18.7814	19.0051	18.9229	18.5982	18.7923	18.5185	19.2358	18.7268	19.0219				Q9BQS8	FYCO1	0.118	0.197	0.161	-0.0365	0.0723	0.00277	3.09e-05	0.000224	0.281	0.0434	0.0423	0.000943	0.00314	0.451	0.163			O00330	PDHX	-0.058	0.489	0.742	-0.0418	0.617	0.788	0.0314	0.707	0.857	-0.036	0.666	0.796
SENP3	19.904	19.9976	19.9811	20.0636	20.0175	20.0038	20.153	20.0974	20.1162	20.1107	20.0544	19.9816	20.1639	20.2963	20.2218				Q9BR39	JPH2	-0.142	-0.283	-0.193	0.0898	-0.00118	0.457	0.151	0.317	0.637	0.995	0.72	0.357	0.507	0.775	0.997			Q147X3	NAA30	0.115	0.494	0.746	-0.0966	0.565	0.753	0.0629	0.707	0.857	-0.0558	0.739	0.841
OSBPL3	19.3714	19.7425	19.5516	19.7134	19.736	19.6171	19.5914	19.5227	19.5776	19.6407	19.6125	19.5469	19.4999	19.4203	19.4814				Q9BR76	CORO1B	0.0112	-0.052	0.29	0.342	0.24	0.842	0.362	0.000126	2.45e-05	0.000686	0.941	0.591	0.00207	0.000525	0.0112			Q8N137	CNTROB	-0.0993	0.672	0.855	-0.0993	0.672	0.822	0.0886	0.706	0.857	-0.0511	0.827	0.9
SMARCAD1	19.811	20.0792	20.0233	20.2141	20.1545	20.1481	20.1504	20.0852	19.9684	20.3533	20.0476	19.9651	20.1958	20.1784	19.9864				Q9BRA0	NAA38	-0.167	-0.0183	-0.144	-0.126	-0.0388	0.306	0.909	0.373	0.435	0.808	0.593	0.956	0.563	0.607	0.913			O00567	NOP56	-0.212	0.0122	0.105	-0.275	0.00226	0.023	-0.0282	0.707	0.857	0.000188	0.998	0.998
EHD1	23.8446	23.9099	24.0353	23.7849	23.7929	23.8003	23.9376	23.9263	23.794	23.6758	23.6921	23.6639	23.5914	23.6609	23.6125				Q9BRA2	TXNDC17	-0.634	-0.561	-0.483	0.0783	0.228	0.24	0.296	0.367	0.882	0.666	0.525	0.526	0.556	0.931	0.831			Q5VU97	CACHD1	-0.382	0.00564	0.0663	0.287	0.0277	0.125	0.0447	0.708	0.858	-0.0537	0.653	0.786
RNF41	16.8967	17.131	16.817	17.6449	17.6323	17.107	17.8502	17.6448	17.3798	15.8342	17.0437	16.6937	17.6681	17.1149	17.3435				Q9BRF8	CPPED1	0.0777	-0.108	0.0956	0.204	0.338	0.218	0.0943	0.135	0.00454	6.89e-05	0.498	0.267	0.291	0.0239	0.00207			Q9H0W9	C11orf54	0.0741	0.766	0.907	0.138	0.581	0.765	-0.0931	0.709	0.859	-0.171	0.496	0.661
PCIF1	20.4041	20.4771	20.3338	20.4182	20.5796	20.3931	20.4129	20.521	20.3694	20.4942	20.4966	20.2766	20.6637	20.5231	20.2252				Q9BRG1	VPS25	-0.0175	0.00108	0.231	0.23	0.0531	0.887	0.993	0.0769	0.0781	0.667	0.957	0.996	0.197	0.186	0.832			Q9NVP1	DDX18	-0.0279	0.711	0.879	0.122	0.12	0.307	0.0281	0.708	0.859	0.219	0.0101	0.0424
ESF1	19.1392	19.1342	19.2957	19.3232	18.9812	19.3454	19.048	18.8882	19.0921	19.2036	19.1658	19.199	19.2412	19.4366	19.4874				Q9BRJ2	MRPL45	-0.126	-0.0673	0.0862	0.154	0.162	0.227	0.511	0.402	0.146	0.126	0.508	0.717	0.587	0.29	0.326			Q8N766	EMC1	0.00855	0.9	0.963	0.0766	0.27	0.498	0.0253	0.71	0.859	0.0926	0.186	0.343
ALG2	19.7702	19.9615	20.2566	19.9299	19.9988	20.0481	20.0542	20.0161	20.0803	19.6535	19.8284	19.8603	19.8288	19.7866	19.9745				Q9BRJ6	C7orf50	0.108	0.145	-0.0435	-0.188	-0.121	0.162	0.0674	0.561	0.022	0.12	0.432	0.219	0.72	0.0755	0.316			Q13263	TRIM28	-0.0901	0.314	0.6	0.0132	0.881	0.941	0.0328	0.709	0.859	-0.0925	0.302	0.473
HEATR1	18.5647	18.4244	18.6011	18.6422	18.534	18.7426	18.4054	18.3921	18.6358	18.6402	18.6556	18.5973	18.6821	18.5455	18.7724				Q9BRJ7	NUDT16L1	-0.278	-0.024	-0.000477	0.0236	-0.0183	0.00475	0.775	0.995	0.78	0.828	0.0598	0.884	0.998	0.868	0.925			Q96L93	KIF16B	0.13	0.0112	0.0989	0.0101	0.824	0.91	-0.0169	0.71	0.859	0.0492	0.288	0.459
ZNF768	17.134	17.1965	17.2647	16.8274	17.0441	17.3416	16.9485	16.7402	17.364	17.6465	17.5134	18.0578	17.6139	17.3823	17.5872				Q9BRK4	LZTS2	0.223	NA	0.382	NA	NA	0.783	NA	0.639	NA	NA	0.918	NA	0.777	NA	NA			O43251	RBFOX2	-0.256	0.00291	0.0436	-0.0304	0.675	0.824	0.0271	0.709	0.859	0.021	0.772	0.863
POMK	19.5095	19.7462	19.4774	19.5482	19.4837	19.6267	19.4756	19.5849	19.5885	19.468	19.5863	19.5575	19.7117	19.5906	19.6261				Q9BRK5	SDF4	0.0123	-0.0817	-0.168	-0.0861	0.0381	0.846	0.211	0.0176	0.188	0.55	0.943	0.434	0.0707	0.345	0.757			Q1KMD3	HNRNPUL2	0.0637	0.172	0.443	-0.0463	0.312	0.542	-0.0168	0.71	0.859	-0.0979	0.0441	0.125
RABEP2	19.2735	19.4534	19.2466	19.4448	19.4226	19.3533	19.4141	19.3572	19.3099	19.4469	19.2836	19.3356	19.3254	19.3143	19.1688				Q9BRP8	PYM1	0.279	0.359	0.103	-0.256	-0.178	6.85e-05	4.83e-06	0.0575	0.000155	0.00304	0.00376	0.000209	0.161	0.00195	0.0284			Q9ULW3	ABT1	-0.455	0.291	0.583	-0.058	0.887	0.945	0.153	0.709	0.859	0.0439	0.915	0.951
CDCP1	19.9042	19.7368	19.7499	19.4833	19.5184	19.4309	19.056	19.0083	19.1728	19.8961	19.943	20.0581	19.3612	19.4096	19.3685				Q9BRQ0	PYGO2	-0.064	-0.0927	-0.151	-0.0587	-0.153	0.348	0.182	0.0379	0.389	0.0362	0.632	0.399	0.121	0.563	0.146			Q969X1	TMBIM1	-0.125	0.116	0.366	-0.0757	0.327	0.557	0.0283	0.71	0.859	0.139	0.0837	0.195
CXorf56	18.4115	18.1644	18.4588	18.2077	18.2498	18.3559	17.969	18.304	18.2297	18.4688	18.4179	18.6474	18.4842	18.4437	18.642				Q9BRQ6	CHCHD6	0.114	0.143	0.265	0.122	-0.00475	0.189	0.104	0.00628	0.161	0.955	0.466	0.283	0.0343	0.309	0.978			Q9UNH6	SNX7	0.0141	0.913	0.967	-0.079	0.54	0.738	0.048	0.708	0.859	0.179	0.176	0.33
CIAO2A	17.985	18.9083	18.9194	18.9028	18.8824	18.8025	18.8064	18.6387	18.8165	18.7298	18.6682	18.7055	18.7999	18.8045	18.6262				Q9BRR6	ADPGK	-0.166	-0.061	0.172	0.233	-0.0326	0.203	0.63	0.188	0.0816	0.797	0.481	0.795	0.36	0.192	0.907			Q9H330	TMEM245	-0.218	0.0692	0.278	-0.222	0.0651	0.213	-0.0421	0.709	0.859	0.179	0.129	0.266
DHX35	16.187	15.3868	15.0258	15.4667	15.1029	15.5838	16.5971	16.2006	15.5049	14.8609	15.9035	15.0328	16.224	15.3494	15.2838				Q9BRR8	GPATCH1	0.463	0.444	0.109	-0.336	-0.464	0.013	0.0163	0.514	0.0581	0.0129	0.108	0.0901	0.685	0.152	0.0754			P03915	MT-ND5	-0.296	0.163	0.433	-0.264	0.21	0.433	-0.0763	0.709	0.859	0.27	0.2	0.36
RPP21	15.8476	16.3358	15.5196	16.0029	16.2265	14.6278	16.3441	16.2323	16.5466	15.613	15.5297	15.4958	16.1137	16.331	15.7878				Q9BRS2	RIOK1	0.0273	-0.0329	0.0912	0.124	0.0462	0.849	0.818	0.527	0.392	0.747	0.944	0.907	0.694	0.567	0.882			Q96HJ9	FMC1	0.467	0.0193	0.139	0.334	0.0799	0.242	-0.0669	0.71	0.86	0.0485	0.788	0.873
STN1	15.2642	14.608	14.3951	15.0858	15.4641	14.986	15.3657	15.4897	14.2588	15.3097	15.2617	15.4115	15.5169	14.8951	15.4999				Q9BRT3	MIEN1	-0.093	-0.206	-0.0538	0.152	0.215	0.265	0.0222	0.513	0.0781	0.0179	0.554	0.109	0.684	0.186	0.0934			Q00403	GTF2B	0.089	0.156	0.424	0.175	0.0106	0.0674	0.0223	0.712	0.86	-0.0408	0.502	0.667
BICC1	18.1482	17.8545	17.9437	18.0629	17.8627	17.8511	17.6458	17.4446	17.511	17.5734	17.7613	17.6306	18.1002	18.0507	17.8528				Q9BRT6	LLPH	0.0556	0.0726	0.848	0.776	0.482	0.875	0.837	0.0284	0.0422	0.187	0.952	0.918	0.0991	0.12	0.412			Q96RL1	UIMC1	0.117	0.348	0.632	0.171	0.177	0.393	0.0453	0.713	0.86	-0.0925	0.455	0.625
PCNX3	17.0867	17.0356	17.0291	17.068	17.1371	16.7916	17.1638	16.9153	16.7706	17.1751	17.1844	17.1141	17.1683	17.088	17.1525				Q9BRT9	GINS4	-0.0156	-0.0906	0.0864	0.177	-0.026	0.844	0.264	0.286	0.0394	0.743	0.942	0.492	0.474	0.115	0.88			P53675	CLTCL1	0.00896	0.953	0.982	0.15	0.332	0.562	-0.0559	0.713	0.86	-0.255	0.109	0.236
HAUS4	18.4865	18.1691	18.1352	18.418	18.198	18.2475	18.2549	18.2083	18.3426	18.2011	18.2925	18.257	18.2245	18.2796	18.3307				Q9BRX5	GINS3	-0.048	-0.173	0.152	0.324	0.227	0.713	0.199	0.256	0.024	0.0983	0.88	0.42	0.441	0.0803	0.278			Q96DZ5	CLIP3	-0.106	0.528	0.77	0.0862	0.606	0.781	0.0615	0.712	0.86	0.634	0.00222	0.014
CCDC134	18.4288	18.9509	18.6222	18.7536	18.7246	18.6428	18.8068	18.7389	18.4346	18.9511	18.8894	18.956	18.5275	18.6214	18.5868				Q9BRX8	PRXL2A	-0.102	-0.146	-0.418	-0.271	-0.234	0.596	0.453	0.0457	0.132	0.189	0.812	0.671	0.137	0.271	0.415			Q96CS3	FAF2	-0.0231	0.684	0.862	0.0535	0.353	0.585	-0.0209	0.712	0.86	-0.0156	0.783	0.869
TUT1	19.0285	18.643	18.6447	18.8479	18.7757	18.9938	18.5203	18.5249	18.8346	18.6786	18.5119	18.6193	18.9757	18.9994	18.9213				Q9BRY0	SLC39A3	0.167	0.562	-0.538	-1.1	-0.515	0.705	0.215	0.234	0.0236	0.253	0.876	0.438	0.416	0.0793	0.49			P48552	NRIP1	0.404	0.31	0.597	0.0425	0.913	0.958	0.145	0.71	0.86	0.355	0.37	0.545
TMEM38A	15.9808	16.0708	16.4161	16.2041	16.3074	15.9542	16.1554	16.2227	16.5576	16.5094	15.7176	15.9369	16.1809	15.9797	15.4038				Q9BRZ2	TRIM56	-0.24	-0.208	-0.193	0.0159	-0.12	0.00294	0.00756	0.0121	0.815	0.0938	0.0436	0.0536	0.0552	0.89	0.27			Q92979	EMG1	0.0154	0.848	0.944	0.0387	0.631	0.795	-0.0297	0.711	0.86	-0.148	0.0802	0.19
CCDC86	19.1652	19.1774	18.934	19.5542	19.4183	19.3819	19.5062	19.5116	19.2535	19.325	19.3468	19.3529	19.5255	19.5791	19.5896				Q9BS16	CENPK	-0.00996	-0.0974	0.119	0.216	-0.172	0.972	0.731	0.676	0.449	0.545	0.99	0.86	0.802	0.62	0.754			Q9H300	PARL	0.00434	0.954	0.982	-0.0157	0.835	0.916	0.0279	0.712	0.86	0.0963	0.214	0.377
REEP4	20.6362	20.8084	20.433	20.2801	20.4862	20.4008	20.1263	20.1524	20.3155	20.595	20.3603	20.5019	20.5899	20.6579	20.5671				Q9BS26	ERP44	0.0342	-0.108	0.273	0.381	0.335	0.81	0.452	0.072	0.0167	0.0317	0.93	0.671	0.189	0.0621	0.134			Q9UBU9	NXF1	-0.121	0.03	0.178	-0.0329	0.522	0.725	0.0188	0.712	0.86	0.0197	0.699	0.817
ILRUN	18.7929	18.6325	18.6713	18.6792	18.9148	18.64	18.6671	18.7703	18.5137	18.6429	18.7354	18.4678	18.7361	18.7446	18.8057				Q9BS40	LXN	0.00488	-0.33	-0.017	0.313	0.342	0.94	0.000142	0.793	0.000231	0.000101	0.977	0.00306	0.884	0.00258	0.00287			Q96SB8	SMC6	-0.0498	0.653	0.844	-0.044	0.691	0.834	-0.041	0.711	0.86	-0.0446	0.687	0.808
TMEM231	17.9194	17.7349	17.6477	17.8872	17.5563	17.6736	17.4524	16.6735	17.3677	17.8181	17.636	17.747	17.8575	17.7424	17.9477				Q9BSD7	NTPCR	-0.201	-0.0885	-0.0875	0.00103	-0.0195	0.191	0.555	0.56	0.994	0.896	0.467	0.747	0.719	0.996	0.957			O95340	PAPSS2	0.107	0.188	0.466	-0.0956	0.238	0.463	-0.0293	0.711	0.86	-0.121	0.141	0.284
RETREG1	16.694	17.1345	17.3037	17.2482	17.4336	17.6469	16.3809	16.2826	16.5344	16.8316	16.8217	16.9658	16.7141	16.785	17.4168				Q9BSE4	HERPUD2	0.0597	0.178	-0.162	-0.34	-0.112	0.584	0.117	0.15	0.00658	0.31	0.804	0.304	0.312	0.0312	0.553			Q14527	HLTF	0.094	0.121	0.375	-0.112	0.0703	0.225	-0.0215	0.711	0.86	-0.0501	0.394	0.568
CIAO3	19.018	18.8114	19.0067	19.0389	19.0758	18.999	19.2854	19.1308	19.0883	18.9466	19.0313	19.0162	19.043	19.1201	19.0041				Q9BSF4	TIMM29	0.137	0.282	0.0865	-0.196	-0.172	0.034	0.000267	0.159	0.0047	0.0105	0.19	0.00499	0.324	0.0244	0.0652			P49459	UBE2A	-0.13	0.348	0.632	-0.138	0.319	0.549	0.0504	0.711	0.86	-0.097	0.479	0.647
DHX33	16.0173	15.8308	17.2026	16.9877	15.9911	17.1679	16.1981	16.5521	17.1554	17.293	16.7801	17.0576	17.0108	16.6132	17.2603				Q9BSF8	BTBD10	0.436	0.434	0.35	-0.0843	-0.189	0.152	0.154	0.244	0.774	0.522	0.419	0.36	0.428	0.864	0.736			Q8N0V3	RBFA	0.0771	0.583	0.803	-0.14	0.325	0.556	0.0518	0.711	0.86	-0.0594	0.671	0.798
NOL6	18.8748	18.8972	18.8919	18.6429	18.9114	19.0533	18.8387	19.0173	18.9857	18.9395	19.0087	18.7949	18.8632	18.9498	18.9978				Q9BSH4	TACO1	0.109	0.129	0.316	0.187	0.0797	0.307	0.229	0.00817	0.0891	0.45	0.594	0.454	0.0416	0.204	0.678			O94901	SUN1	0.649	0.0241	0.157	0.439	0.109	0.289	0.0956	0.714	0.862	0.319	0.234	0.399
ZDHHC6	16.385	16.5494	17.2503	17.1028	16.9776	17.3566	17.2611	17.3817	17.3074	16.5737	17.1307	16.5162	17.336	16.8725	16.758				Q9BSJ2	TUBGCP2	-0.0402	0.112	0.177	0.0647	-0.144	0.65	0.216	0.0608	0.468	0.12	0.844	0.441	0.167	0.637	0.315			Q15678	PTPN14	-0.201	0.0027	0.0418	0.226	0.0011	0.0141	0.0205	0.714	0.862	0.232	0.000892	0.00716
WDCP	18.5278	18.2725	18.5127	18.3462	18.3627	18.5893	18.1142	18.1913	18.5691	17.6445	18.0572	18.0207	18.2081	18.228	18.316				Q9BSJ6	PIMREG	-0.179	-0.0212	-0.0466	-0.0254	0.0492	0.0212	0.764	0.511	0.718	0.488	0.147	0.878	0.682	0.829	0.709			P11387	TOP1	0.0961	0.0477	0.229	0.213	0.000288	0.00531	0.0165	0.715	0.862	0.0909	0.0592	0.153
YTHDC2	19.7801	19.7449	19.6263	19.8257	19.8605	19.7282	19.9251	19.8597	19.8274	19.6965	19.8778	19.7731	19.7892	19.7924	19.7082				Q9BSJ8	ESYT1	0.111	0.0236	0.0463	0.0228	0.0864	0.00506	0.493	0.188	0.507	0.0219	0.0621	0.704	0.36	0.67	0.106			P05387	RPLP2	0.00943	0.878	0.953	0.143	0.0322	0.139	0.0224	0.715	0.862	0.0199	0.746	0.845
AZI2	17.94	18.1567	18.1306	18.303	18.3217	18.1599	18.0427	18.0263	17.8446	18.094	18.1404	18.1334	18.4415	18.2665	18.3449				Q9BSK2	SLC25A33	-0.231	-0.222	0.0758	0.297	0.0989	0.232	0.251	0.688	0.13	0.601	0.515	0.478	0.81	0.268	0.793			Q9NZ09	UBAP1	-0.13	0.861	0.947	0.105	0.888	0.945	0.273	0.715	0.862	-0.775	0.308	0.48
EPS8L2	20.0233	20.1085	20.1814	19.9915	20.2572	20.1092	20.2344	20.2427	20.1359	19.9716	20.0031	20.0256	19.9186	19.8161	19.9187				Q9BSL1	UBAC1	-0.235	-0.0763	-0.0633	0.013	0.0196	0.00685	0.32	0.407	0.863	0.795	0.074	0.55	0.592	0.921	0.907			P62333	PSMC6	0.132	0.0995	0.339	0.0905	0.246	0.472	0.0279	0.714	0.862	-0.0343	0.653	0.786
RPAP3	20.3464	20.3859	20.5834	20.4073	20.3838	20.4429	20.454	20.3543	20.5779	20.365	20.2663	20.3712	20.4854	20.3825	20.6524				Q9BSU3	NAA11	-0.61	NA	-0.595	NA	NA	0.0603	NA	0.0628	NA	NA	0.257	NA	0.171	NA	NA			P54105	CLNS1A	-0.000728	0.995	0.998	-0.00465	0.968	0.984	-0.0426	0.715	0.862	-0.000726	0.995	0.997
BCAS3	20.0565	20.0486	19.8554	20.0325	20.0997	20.0975	20.0741	20.0258	19.9875	20.0597	19.9877	20.0656	19.9671	20.057	19.8947				Q9BSW2	CRACR2A	-0.0241	0.337	-0.25	-0.587	-0.45	0.922	0.183	0.316	0.0286	0.0825	0.97	0.4	0.506	0.0918	0.248			P57721	PCBP3	0.284	0.159	0.428	-0.0375	0.846	0.922	-0.0709	0.715	0.862	-0.356	0.084	0.196
ALG9	20.1062	20.1192	20.3181	20.1329	20.1237	20.1532	20.0948	20.1727	20.2356	20.1221	20.0499	20.0483	20.2293	20.1734	20.1363				Q9BSY4	CHCHD5	-0.496	0.0569	0.0366	-0.0203	-0.489	0.0493	0.808	0.876	0.931	0.052	0.233	0.902	0.932	0.959	0.185			Q08AF3	SLFN5	-0.0852	0.68	0.86	-0.102	0.624	0.791	0.0754	0.715	0.862	-0.00308	0.988	0.993
LDAH	18.065	17.8368	18.4453	17.9438	17.8924	18.27	17.6901	17.7396	18.1075	17.9229	17.8826	18.0447	18.1757	17.634	18.154				Q9BT09	CNPY3	0.206	0.154	-0.00361	-0.158	-0.157	0.0268	0.0849	0.966	0.0786	0.0787	0.167	0.252	0.982	0.187	0.241			Q70IA6	MOB2	0.197	0.0755	0.291	0.163	0.133	0.329	-0.0381	0.716	0.863	-0.0357	0.732	0.837
RIOX1	20.6894	20.6722	20.6501	20.637	20.6068	20.6798	20.7716	20.6724	20.6716	20.8589	20.8143	20.794	20.7212	20.6742	20.6065				Q9BT17	MTG1	-0.243	-0.0512	0.116	0.167	0.0739	0.259	0.808	0.583	0.431	0.726	0.548	0.902	0.737	0.603	0.87			Q92466	DDB2	0.122	0.21	0.489	0.23	0.027	0.123	0.0344	0.717	0.864	-0.168	0.0923	0.208
ANTXR1	20.9131	20.9645	20.8588	21.0881	21.0616	21.0132	20.6878	20.6037	20.7359	20.7161	20.7068	20.5595	21.0246	21.0611	21.0104				Q9BT22	ALG1	0.112	0.0155	0.058	0.0426	0.18	0.313	0.887	0.595	0.696	0.115	0.599	0.945	0.746	0.815	0.307			Q8IZT6	ASPM	0.0775	0.512	0.762	-0.0856	0.469	0.684	-0.0426	0.717	0.864	-0.121	0.31	0.483
WDR55	19.0447	19.3248	19.3414	19.5569	19.6362	19.5278	19.4885	19.6884	19.4985	19.4475	19.4305	19.4258	19.6317	19.378	19.5891				Q9BT25	HAUS8	-0.0056	-0.164	0.182	0.346	0.226	0.951	0.0868	0.0616	0.00172	0.0239	0.981	0.255	0.169	0.0118	0.112			P13051	UNG	-0.0815	0.126	0.383	-0.124	0.0269	0.123	-0.0185	0.717	0.864	0.0395	0.444	0.614
RNF167	19.0656	18.858	18.9308	18.7395	18.7389	18.7804	18.667	18.6226	18.8	18.4901	18.5264	18.9689	18.3328	18.5915	18.6435				Q9BT67	NDFIP1	0.285	0.23	0.0244	-0.205	0.00645	0.203	0.299	0.911	0.352	0.976	0.482	0.529	0.951	0.528	0.989			Q9H8W4	PLEKHF2	0.179	0.176	0.45	0.226	0.0926	0.265	-0.0462	0.718	0.865	-0.184	0.164	0.313
RANBP3	21.4719	21.4761	21.4759	21.5949	21.4183	21.4756	21.484	21.4427	21.4296	21.3784	21.468	21.3623	21.496	21.455	21.4247				Q9BT78	COPS4	-0.0165	0.00591	0.0839	0.078	0.11	0.805	0.929	0.221	0.254	0.114	0.927	0.965	0.402	0.421	0.306			P36915	GNL1	0.11	0.155	0.424	0.187	0.0237	0.114	-0.0271	0.718	0.865	0.0846	0.269	0.438
DCTPP1	19.072	19.2795	19.2535	19.2515	19.1692	19.1149	19.507	19.537	19.4574	19.4563	19.3986	19.5624	19.4607	19.4398	19.1784				Q9BTA9	WAC	0.012	0.0892	0.01	-0.0792	-0.141	0.901	0.361	0.917	0.416	0.157	0.963	0.591	0.955	0.59	0.37			Q9UJX3	ANAPC7	0.0829	0.507	0.758	0.0654	0.6	0.777	0.0449	0.718	0.865	-0.246	0.0629	0.161
SH2D4A	21.5982	21.5457	21.5029	21.516	21.5737	21.5931	21.5168	21.4864	21.5382	21.146	21.1658	21.0973	21.2377	21.2071	21.2129				Q9BTC0	DIDO1	0.0869	-0.0773	-0.136	-0.0588	0.0193	0.047	0.073	0.00426	0.162	0.636	0.227	0.229	0.0262	0.311	0.813			Q969G6	RFK	0.123	0.54	0.775	0.0308	0.878	0.939	0.0723	0.718	0.865	-0.294	0.158	0.306
PEAK1	19.9444	19.8568	19.7664	19.8223	19.8623	19.9722	19.6721	19.6899	19.6494	19.6806	19.6865	19.5927	19.667	19.6463	19.65				Q9BTE0	NAT9	-0.137	-0.173	-0.419	-0.246	-0.201	0.489	0.384	0.0472	0.221	0.314	0.742	0.61	0.14	0.386	0.557			P53367	ARFIP1	-0.237	0.241	0.525	-0.264	0.194	0.415	0.0712	0.719	0.865	-0.0135	0.945	0.969
SMYD3	17.6204	18.1892	17.9826	18.2953	18.3081	18.229	17.8969	18.0098	18.0491	18.1823	18.2008	18.1943	18.1545	18.2416	18.1316				Q9BTE1	DCTN5	-0.229	-0.441	0.0304	0.471	0.21	0.302	0.0588	0.889	0.0452	0.343	0.59	0.201	0.939	0.127	0.585			Q8IUH4	ZDHHC13	-0.279	0.0296	0.177	-0.379	0.00547	0.0426	-0.0423	0.719	0.865	0.228	0.0676	0.168
SYNC	18.8679	19.2532	19.1518	19.1697	19.1014	18.9723	19.0497	19.1316	19.1173	19.1417	19.1889	19.1932	19.1664	19.1036	19.2374				Q9BTE6	AARSD1	-0.296	-0.0631	-0.221	-0.158	-0.27	0.0565	0.664	0.141	0.284	0.0782	0.249	0.817	0.3	0.454	0.24			Q9Y2G1	MYRF	-0.372	0.0606	0.257	-0.562	0.00815	0.0564	0.0669	0.719	0.865	0.584	0.00645	0.0307
AAMDC	21.3974	21.2658	21.3934	21.1827	21.3502	21.2846	21.4216	21.479	21.2083	20.9987	21.2055	21.1193	21.0819	20.9832	21.0723				Q9BTL3	RAMAC	0.0798	0.197	0.279	0.0816	0.163	0.581	0.185	0.069	0.573	0.269	0.802	0.403	0.183	0.724	0.507			Q9UMX3	BOK	0.322	0.193	0.47	0.524	0.0433	0.167	-0.0861	0.72	0.866	-0.0257	0.915	0.951
DOCK5	21.2335	21.2574	21.2147	21.2498	21.2409	21.2139	21.1796	21.2258	21.1435	21.2684	21.1549	21.122	21.1528	21.0623	21.0567				Q9BTT0	ANP32E	-0.173	0.17	-0.0549	-0.225	-0.467	0.367	0.373	0.771	0.244	0.0246	0.649	0.602	0.87	0.41	0.114			Q9UEG4	ZNF629	0.237	0.228	0.509	0.391	0.0564	0.195	0.0686	0.72	0.866	0.153	0.428	0.6
WDR26	19.1531	19.1107	19.3324	19.2705	19.2716	19.3726	19.2381	19.2301	19.2995	19.4312	19.4607	19.4375	19.3046	19.1609	19.422				Q9BTT6	LRRC1	-0.24	-0.45	-0.319	0.132	0.0757	0.188	0.0212	0.0872	0.46	0.669	0.465	0.106	0.216	0.63	0.833			Q6P9B9	INTS5	0.299	0.00273	0.042	0.277	0.00457	0.0377	0.03	0.72	0.866	0.11	0.203	0.364
TDRD3	17.1259	16.9363	16.7248	16.9541	17.0364	16.8816	16.6825	16.8331	16.8535	17.4052	17.2291	17.0083	16.7754	17.3682	16.7762				Q9BTU6	PI4K2A	0.133	0.105	-0.109	-0.214	-0.0641	0.0343	0.0844	0.075	0.00206	0.275	0.191	0.25	0.194	0.0134	0.515			P62280	RPS11	-0.0212	0.692	0.867	0.0603	0.27	0.499	0.0192	0.72	0.866	-0.0695	0.207	0.368
C8orf33	17.7402	17.63	17.4115	17.3575	17.5984	16.9544	17.599	17.4143	17.3483	17.4115	17.4801	17.2053	17.3415	17.545	17.2077				Q9BTV4	TMEM43	0.0815	0.107	-0.135	-0.242	-0.0828	0.135	0.0561	0.0197	0.000342	0.129	0.397	0.195	0.0765	0.00345	0.332			Q86TU7	SETD3	0.149	0.241	0.525	0.0268	0.829	0.914	0.0445	0.72	0.866	-0.0192	0.877	0.929
ATP13A3	19.3494	19.7028	19.7661	19.898	19.8922	19.8342	19.9411	19.9034	20.1215	19.5707	19.5997	19.4273	19.852	19.8223	19.833				Q9BTV5	FSD1	-0.0239	0.0884	0.299	0.211	0.13	0.882	0.584	0.0791	0.203	0.424	0.955	0.767	0.201	0.364	0.655			Q86YS7	C2CD5	0.0606	0.522	0.767	-0.136	0.163	0.374	-0.0339	0.719	0.866	0.0876	0.359	0.536
METTL17	17.7538	17.9954	18.1876	18.148	17.7411	18.0776	17.3642	17.5475	17.5433	17.9831	17.7935	17.7304	17.8303	17.9557	18.0491				Q9BTW9	TBCD	-0.0854	-0.163	0.158	0.321	0.245	0.178	0.0174	0.0202	0.000113	0.00118	0.452	0.0944	0.0776	0.00158	0.0155			O75431	MTX2	-0.0658	0.595	0.811	-0.143	0.257	0.484	-0.0442	0.72	0.866	0.149	0.237	0.402
PPP1R3E	17.507	17.6475	17.5116	16.6985	16.1885	16.864	17.2196	17.1046	17.1481	17.211	17.4616	17.3565	17.1806	17.1877	17.0188				Q9BTX1	NDC1	-0.0311	0.112	-0.0633	-0.176	-0.098	0.384	0.00593	0.0886	0.000176	0.0134	0.662	0.045	0.219	0.00214	0.0777			Q92934	BAD	-0.0994	0.13	0.39	-0.207	0.0049	0.0395	0.0225	0.721	0.866	0.13	0.0535	0.143
VSIR	18.7864	18.7077	18.6989	18.1299	17.9255	18.3412	17.3793	17.6536	17.2924	17.7784	17.7773	17.5568	17.1079	17.3006	17.2486				Q9BTX7	TTPAL	-0.0476	-0.204	-0.0594	0.145	0.12	0.822	0.342	0.779	0.497	0.572	0.934	0.574	0.875	0.662	0.773			Q9NSI2	FAM207A	0.0547	0.641	0.839	0.0592	0.614	0.786	0.0418	0.721	0.867	-0.0898	0.447	0.618
SCAF1	18.9818	19.0448	18.381	18.8106	18.9026	18.6367	19.069	18.8913	18.6876	19.0954	18.8833	18.7792	18.7173	18.778	18.5653				Q9BTY2	FUCA2	-0.111	-0.183	0.128	0.312	0.0441	0.313	0.107	0.249	0.0112	0.685	0.599	0.287	0.433	0.0457	0.843			Q13619	CUL4A	0.0243	0.699	0.871	0.0205	0.744	0.868	-0.0223	0.722	0.867	-0.0898	0.166	0.317
PLEKHG2	15.8925	16.2704	15.8032	16.3887	16.4584	15.8164	16.3027	16.5921	16.0795	16.3679	16.2787	15.1667	16.1068	16.0345	15.4003				Q9BU02	THTPA	-0.0741	-0.178	0.0123	0.19	0.264	0.431	0.0725	0.894	0.0567	0.0121	0.7	0.228	0.943	0.149	0.0723			Q15560	TCEA2	-0.402	0.0416	0.214	-0.144	0.435	0.657	-0.0651	0.722	0.867	0.198	0.288	0.459
ZNF703	19.4487	19.8482	19.6432	19.5106	19.4214	19.4197	19.3895	19.2861	19.275	20.0982	20.1525	19.9238	19.5837	19.7737	19.3103				Q9BU23	LMF2	0.0681	0.0764	-0.00987	-0.0863	-0.0152	0.655	0.617	0.948	0.573	0.921	0.846	0.788	0.971	0.724	0.966			Q17R98	ZNF827	0.545	0.155	0.424	1.33	0.00266	0.0258	0.131	0.723	0.868	-0.384	0.308	0.479
CCSER2	17.1194	17.134	17.1759	17.1071	17.1429	16.8083	16.8307	16.9246	16.5599	17.3377	17.2176	16.767	17.1882	16.9003	16.86				Q9BU61	NDUFAF3	0.142	0.0958	-0.0942	-0.19	0.0188	0.346	0.522	0.528	0.213	0.899	0.63	0.725	0.695	0.376	0.958			Q14164	IKBKE	0.496	0.0172	0.128	0.601	0.00562	0.0434	0.0665	0.723	0.868	-0.301	0.124	0.258
IFT22	19.2664	19.1049	18.8182	19.1413	18.995	19.0187	19.2191	19.0507	19.1298	18.9853	18.9249	18.9496	18.9061	19.314	18.9399				Q9BU79	TMEM243	0.214	0.255	-0.105	-0.359	-0.195	0.141	0.0848	0.458	0.0204	0.177	0.404	0.251	0.637	0.0717	0.399			Q14919	DRAP1	0.261	0.035	0.193	0.216	0.0732	0.229	0.0405	0.722	0.868	-0.132	0.256	0.423
NRDE2	17.1611	17.3859	16.9783	17.6294	17.5917	17.2788	17.554	17.6358	17.2463	17.2744	17.7342	17.6025	17.6211	17.5986	17.4724				Q9BUA3	SPINDOC	-0.163	0.0487	0.18	0.131	-0.0981	0.00173	0.265	0.000768	0.00745	0.035	0.0317	0.494	0.00807	0.0342	0.143			Q8N128	FAM177A1	-0.132	0.222	0.502	0.148	0.173	0.388	0.0372	0.724	0.868	-0.132	0.222	0.386
KAT8	19.3986	19.5537	19.4678	19.1939	19.2782	19.39	19.3029	19.2387	19.4163	19.1999	18.998	19.4298	19.3199	19.5459	19.2837				Q9BUB5	MKNK1	-0.00886	0.0495	-0.0708	-0.12	0.0187	0.954	0.748	0.646	0.439	0.903	0.982	0.87	0.782	0.61	0.959			P61962	DCAF7	-0.00869	0.935	0.975	0.0636	0.556	0.748	-0.0381	0.723	0.868	-0.183	0.104	0.228
PTGES2	18.5644	18.6748	18.7978	18.6896	18.8171	18.7082	18.5855	18.7479	18.4674	18.4786	18.6717	18.5875	18.9163	18.7114	18.6352				Q9BUB7	TMEM70	0.17	0.186	0.226	0.0396	0.165	0.116	0.0873	0.0428	0.701	0.126	0.366	0.256	0.131	0.817	0.325			P22694	PRKACB	0.0718	0.529	0.771	0.049	0.667	0.818	0.0403	0.723	0.868	0.0959	0.403	0.577
TMEM206	15.8091	16.4906	16.9451	16.791	16.0919	16.8367	16.5743	16.0533	16.6301	16.9147	16.5401	16.6705	16.0497	16.8264	16.9188				Q9BUF5	TUBB6	0.0396	-0.135	0.245	0.38	0.207	0.395	0.00978	9.43e-05	8.42e-07	0.00044	0.672	0.0642	0.0017	4.19e-05	0.00836			Q9H3F6	KCTD10	0.16	0.0852	0.311	0.0384	0.663	0.817	-0.0311	0.724	0.868	-0.19	0.045	0.126
PHAX	19.9177	20.0147	19.9959	20.2517	20.1927	20.1128	20.1296	20.0889	20.1672	20.039	20.1684	20.0651	20.1446	20.1942	20.0897				Q9BUH6	PAXX	-0.191	-0.268	-0.0947	0.174	0.252	0.0496	0.00923	0.304	0.0708	0.0132	0.233	0.0617	0.493	0.174	0.0765			Q96S55	WRNIP1	0.108	0.0881	0.316	-0.0471	0.437	0.658	0.0213	0.722	0.868	-0.104	0.0988	0.219
UBE2Z	21.7097	21.8512	21.8075	21.925	21.8733	21.7853	21.8997	21.8644	21.898	21.7831	21.7266	21.6025	21.7972	21.7641	21.7728				Q9BUI4	POLR3C	-0.0936	-0.00312	0.0731	0.0763	-0.0914	0.402	0.977	0.511	0.493	0.414	0.679	0.988	0.682	0.66	0.646			Q8N2G4	LYPD1	-0.462	3.31e-05	0.0023	-0.119	0.144	0.345	-0.0277	0.723	0.868	0.37	0.000283	0.00298
ACAD9	21.8188	21.8919	21.7817	21.7776	21.8233	21.7543	21.7739	21.7176	21.7357	21.6374	21.6294	21.5727	21.6169	21.6498	21.6498				Q9BUJ2	HNRNPUL1	-0.0978	-0.145	0.0412	0.186	0.0586	0.12	0.0279	0.497	0.00714	0.338	0.373	0.126	0.671	0.0332	0.58			A1L0T0	ILVBL	-0.148	0.0659	0.27	-0.195	0.0198	0.102	0.0267	0.723	0.868	0.168	0.0393	0.115
NT5DC2	20.283	20.105	20.0487	20.2264	20.4548	20.0944	20.3529	20.3566	20.4981	20.5905	20.5869	20.6073	20.6932	20.7088	20.4645				Q9BUK0	CHCHD7	-0.509	-0.0476	-0.419	-0.371	-0.642	0.266	0.915	0.357	0.412	0.166	0.556	0.959	0.548	0.586	0.384			Q14011	CIRBP	-0.324	0.00785	0.0793	-0.295	0.0136	0.0802	0.0377	0.723	0.868	0.0452	0.672	0.798
VCPKMT	16.6429	16.6879	17.1165	17.1525	17.3626	17.6169	17.2916	17.2118	17.252	17.0852	17.1458	17.3212	17.1448	16.9937	17.4174				Q9BUK6	MSTO1	-0.308	-0.287	-0.0426	0.244	0.0922	0.0081	0.0122	0.675	0.0279	0.37	0.0805	0.0741	0.802	0.0901	0.611			O00767	SCD	-0.412	0.0513	0.236	0.261	0.198	0.42	0.0694	0.725	0.869	0.267	0.189	0.345
RMND5A	18.3135	18.2244	18.5325	18.5095	18.5721	18.5864	18.2931	18.2417	18.602	18.7208	18.5289	18.4376	18.4689	18.5801	18.4757				Q9BUL5	PHF23	0.0285	-0.201	-0.216	-0.0143	-0.0336	0.595	0.00185	0.00109	0.789	0.532	0.811	0.0203	0.0103	0.874	0.743			P07947	YES1	0.0468	0.4	0.677	0.0255	0.643	0.803	0.0193	0.725	0.869	0.0602	0.283	0.454
PRKRIP1	17.9722	17.8894	17.9876	18.1507	18.1957	18.323	18.14	18.1514	18.2807	18.2588	17.9812	18.161	18.1442	18.0797	18.2507				Q9BUL8	PDCD10	-0.00202	-0.0379	-0.0145	0.0234	0.134	0.978	0.602	0.841	0.747	0.0811	0.992	0.778	0.914	0.846	0.245			Q9BTZ2	DHRS4	-0.138	0.277	0.569	-0.282	0.0368	0.152	0.0438	0.725	0.869	-0.185	0.152	0.299
TTC12	17.4156	16.5725	17.798	17.5036	18.4155	17.6425	17.8613	NA	17.302	18.7884	16.272	18.0434	18.0961	17.5228	NA				Q9BUL9	RPP25	0.269	0.253	-0.0415	-0.295	-0.0307	0.256	0.284	0.858	0.216	0.894	0.544	0.514	0.922	0.379	0.956			Q9Y2R5	MRPS17	-0.471	0.457	0.72	0.701	0.274	0.504	0.22	0.727	0.87	0.349	0.579	0.73
NOL11	17.2994	17.2094	16.9734	16.3469	16.8524	16.7754	16.8718	16.8684	17.1297	16.5726	17.2133	16.9334	17.2502	17.2501	17.1285				Q9BUN8	DERL1	0.315	0.403	0.517	0.114	1.17	0.565	0.465	0.352	0.835	0.0735	0.792	0.68	0.543	0.904	0.231			Q13574	DGKZ	0.234	0.0599	0.256	0.211	0.0851	0.252	-0.0406	0.727	0.87	0.00789	0.946	0.969
DDX31	16.9848	16.0719	16.446	15.8887	16.1328	16.4905	16.8046	16.4716	16.394	16.1447	16.0195	16.0759	15.7419	16.4894	16.1666				Q9BUQ8	DDX23	-0.137	-0.104	-0.0483	0.056	0.0744	0.108	0.213	0.556	0.495	0.368	0.353	0.438	0.717	0.661	0.61			O95248	SBF1	0.0473	0.3	0.589	0.124	0.0139	0.0813	-0.0157	0.726	0.87	0.0254	0.572	0.724
METTL7A	17.945	18.0038	18.2133	17.9927	18.2186	17.628	17.9843	18.0644	18.0284	17.4049	17.7412	17.5734	17.2619	17.2999	17.2328				Q9BUR4	WRAP53	-0.0556	0.0293	-0.197	-0.227	-0.197	0.582	0.771	0.0653	0.0377	0.0654	0.802	0.881	0.176	0.112	0.215			P07199	CENPB	-0.0553	0.47	0.729	0.0877	0.258	0.486	0.0266	0.726	0.87	0.0164	0.829	0.9
C10orf88	18.1474	18.4191	18.7273	17.9427	18.5946	18.2028	18.1803	17.9978	18.2134	18.0438	17.7592	17.483	18.4291	18.0962	18.4396				Q9BUR5	APOO	-0.0115	0.142	0.0877	-0.054	0.0255	0.894	0.116	0.318	0.534	0.767	0.961	0.302	0.507	0.692	0.895			Q9BT17	MTG1	0.243	0.259	0.548	0.0512	0.808	0.902	-0.0739	0.726	0.87	-0.167	0.431	0.603
COQ10B	20.3346	20.0839	20.1263	20.0801	20.0505	20.1687	19.6754	19.7514	20.0114	19.784	19.7033	19.8809	19.7188	19.7889	19.7529				Q9BUT1	BDH2	0.214	-0.168	0.0764	0.245	0.302	0.0204	0.059	0.366	0.00982	0.00245	0.143	0.202	0.556	0.0416	0.0249			Q8N4P3	HDDC3	-0.0999	0.832	0.939	0.0501	0.915	0.959	-0.165	0.727	0.87	-0.161	0.734	0.838
BRD9	17.4834	17.7243	17.5981	17.7285	17.7122	18.2073	17.3408	17.4507	17.9297	17.8672	17.7996	17.8604	17.868	17.7223	18.2584				Q9BUV8	RAB5IF	0.145	0.0234	-0.133	-0.156	-0.0389	0.0751	0.76	0.0989	0.0566	0.613	0.29	0.877	0.236	0.149	0.799			Q68CL5	TPGS2	0.15	0.503	0.754	0.0471	0.832	0.915	0.0777	0.727	0.87	-0.0898	0.687	0.808
MINDY3	16.2528	16.0721	16.2837	15.6998	NA	NA	16.3629	NA	NA	NA	NA	NA	15.7963	16.5998	NA				Q9BV23	ABHD6	-0.361	-0.0997	-0.116	-0.0165	-0.243	0.156	0.685	0.637	0.946	0.329	0.424	0.831	0.776	0.969	0.572			P50750	CDK9	-0.0859	0.521	0.766	0.0306	0.818	0.907	-0.0466	0.726	0.87	0.203	0.141	0.284
AKTIP	16.8188	17.1798	16.4954	16.91	16.9283	17.331	16.6861	17.2576	16.8365	17.1156	17.3828	16.8815	16.9792	16.7902	16.4706				Q9BV35	SLC25A23	0.0398	0.00801	0.12	0.112	0.0954	0.829	0.965	0.516	0.544	0.605	0.936	0.982	0.687	0.701	0.795			Q9H4Z3	PCIF1	0.0587	0.573	0.796	0.0294	0.776	0.884	0.0362	0.727	0.87	-0.0119	0.908	0.945
ZFAND3	17.4416	17.6637	17.8146	17.5673	17.6026	17.7147	17.7828	17.6721	17.6633	17.3886	17.3648	17.4996	17.6135	17.5425	17.5762				Q9BV38	WDR18	0.0489	-0.079	0.0161	0.0951	0.0666	0.579	0.375	0.854	0.289	0.452	0.801	0.603	0.919	0.459	0.68			Q99685	MGLL	0.28	0.138	0.401	-0.0948	0.603	0.779	-0.0637	0.726	0.87	-0.385	0.049	0.134
ECT2	20.0265	20.0403	20.2094	20.0701	20.1462	20.2585	19.8479	19.9065	19.9558	19.8976	19.9766	20.0305	19.9633	19.8098	20.0325				Q9BV44	THUMPD3	-0.414	-0.553	-0.0272	0.526	0.151	0.0488	0.0121	0.889	0.016	0.445	0.231	0.074	0.939	0.0599	0.673			P07738	BPGM	0.524	0.082	0.305	1.25	0.000538	0.0085	-0.0989	0.729	0.871	-0.558	0.066	0.165
FAM204A	16.7576	16.9529	16.8895	16.968	16.9762	16.4798	16.8515	16.5516	16.5081	16.9048	16.789	17.0875	17.0036	16.922	16.7168				Q9BV68	RNF126	0.844	0.611	NA	NA	0.0497	0.171	0.362	NA	NA	0.945	0.442	0.591	NA	NA	0.974			O14966	RAB29	0.27	0.288	0.58	0.284	0.264	0.493	-0.0863	0.729	0.871	-0.154	0.538	0.696
PLEKHF2	19.058	19.3548	19.5647	19.4832	19.4777	19.5525	19.4099	19.442	19.8046	19.5121	19.1785	19.4131	19.4957	19.5857	19.4367				Q9BV86	NTMT1	-0.0271	-0.0512	0.276	0.327	0.00842	0.792	0.619	0.0163	0.00601	0.935	0.922	0.789	0.0675	0.0292	0.971			Q9UNY4	TTF2	0.235	0.00121	0.025	0.11	0.0788	0.24	-0.0205	0.728	0.871	-0.198	0.00423	0.0227
ANKZF1	18.7543	18.7091	18.8762	18.9411	19.0621	18.9979	19.0808	19.0778	18.8062	18.8802	18.893	18.6473	18.8099	18.935	18.8637				Q9BVA0	KATNB1	0.0248	0.162	0.308	0.146	-0.0624	0.826	0.165	0.0146	0.206	0.581	0.936	0.376	0.0625	0.368	0.779			P55036	PSMD4	-0.138	0.108	0.353	-0.0232	0.776	0.884	-0.0284	0.728	0.871	-0.0886	0.288	0.459
GORASP2	21.7105	21.4124	20.8878	21.2408	21.1842	20.8807	21.2018	21.3323	21.1986	21.0973	21.0865	21.0866	21.2392	21.4034	21.1479				Q9BVA6	FICD	0.128	0.366	0.143	-0.223	-0.191	0.317	0.0101	0.265	0.0913	0.144	0.603	0.0653	0.452	0.207	0.351			Q8N983	MRPL43	-0.0437	0.623	0.827	-0.0423	0.634	0.797	0.0308	0.728	0.871	-0.148	0.112	0.24
ZWILCH	18.2704	17.8262	18.1988	18.0302	17.4456	18.4811	17.899	18.0177	18.1656	18.0523	17.9174	18.1601	18.0336	18.2044	18.4117				Q9BVC3	DSCC1	-0.237	0.0137	-0.229	-0.243	-0.222	0.0273	0.888	0.0319	0.0242	0.0363	0.169	0.945	0.107	0.0809	0.146			Q9Y6G9	DYNC1LI1	-0.195	0.0347	0.192	-0.113	0.196	0.417	-0.0295	0.728	0.871	-0.109	0.21	0.372
REEP1	18.0761	17.5831	18.261	17.5844	17.4411	17.9465	17.8276	17.1947	17.4622	17.8597	17.6749	18.031	16.6927	16.5559	17.5188				Q9BVC4	MLST8	-0.0316	-0.0294	0.108	0.138	0.0142	0.782	0.797	0.35	0.239	0.901	0.917	0.895	0.541	0.405	0.959			P62805	HIST1H4A	-0.164	0.188	0.466	-0.401	0.00462	0.0379	-0.0421	0.728	0.871	0.591	0.000214	0.00246
JPT2	19.57	19.7163	19.9498	19.7013	19.7576	19.7471	20.3887	20.5324	20.5621	19.9893	19.9695	20.0579	19.276	19.2799	19.2625				Q9BVC5	C2orf49	0.0211	0.18	0.197	0.0163	-0.139	0.792	0.0373	0.0251	0.838	0.0973	0.922	0.153	0.0904	0.906	0.275			P62917	RPL8	0.0367	0.855	0.945	0.227	0.27	0.499	-0.0693	0.73	0.872	-0.0209	0.917	0.952
SLC25A22	20.0709	20.1615	20.5023	20.0619	19.8807	19.9989	19.848	19.9434	20.1073	19.8526	19.7722	19.7747	19.9293	20.01	20.2295				Q9BVG4	PBDC1	-0.0024	-0.095	-0.0288	0.0663	-0.0453	0.978	0.276	0.737	0.443	0.597	0.992	0.505	0.846	0.613	0.79			Q9UKN5	PRDM4	0.42	0.0338	0.19	0.224	0.23	0.454	0.0628	0.73	0.872	0.11	0.547	0.704
PSTPIP2	16.6698	15.4023	16.4988	NA	16.2087	NA	15.8505	NA	NA	16.9767	16.1975	15.6065	16.5117	16.8777	NA				Q9BVG8	KIFC3	0.28	-0.202	0.139	0.342	0.383	0.0964	0.219	0.39	0.0473	0.029	0.332	0.442	0.576	0.131	0.127			Q00536	CDK16	-0.168	0.565	0.791	0.196	0.501	0.71	-0.0997	0.731	0.872	-0.162	0.578	0.729
MED20	20.1118	20.164	20.1869	20.1311	20.041	20.174	20.0632	20.0936	20.1176	20.1383	20.01	20.1564	20.2329	20.2053	20.2989				Q9BVG9	PTDSS2	0.157	0.0234	0.207	0.184	0.191	0.165	0.83	0.0741	0.109	0.0972	0.435	0.914	0.192	0.235	0.275			Q16635	TAZ	0.35	0.176	0.45	0.173	0.492	0.704	0.0867	0.729	0.872	0.0364	0.884	0.932
WDR76	18.1182	18.363	18.5426	18.5396	18.6749	18.551	18.568	18.6149	18.4773	18.0792	18.2308	17.9925	18.4024	18.2275	18.3571				Q9BVI4	NOC4L	-0.0592	-0.0145	-0.23	-0.215	-0.0834	0.74	0.935	0.211	0.24	0.642	0.894	0.967	0.388	0.405	0.815			O95782	AP2A1	0.0315	0.487	0.74	0.0863	0.0706	0.225	-0.0155	0.73	0.872	0.0508	0.268	0.437
QTRT2	19.4424	19.7507	19.9471	19.83	19.8158	19.9785	19.8217	19.8768	20.0022	19.8977	19.9029	19.7914	19.992	19.9463	20.1511				Q9BVJ6	UTP14A	-0.0846	-0.0201	-0.106	-0.0861	-0.285	0.269	0.788	0.171	0.261	0.00173	0.559	0.892	0.339	0.429	0.0195			Q8NFH4	NUP37	0.0865	0.329	0.614	0.0784	0.374	0.603	-0.0301	0.73	0.872	-0.257	0.0096	0.041
WDR54	NA	NA	NA	18.3731	16.2398	15.8563	18.8408	NA	18.2882	NA	NA	NA	NA	18.5126	NA				Q9BVJ7	DUSP23	0.116	-0.163	0.306	0.469	0.382	0.654	0.53	0.246	0.0849	0.153	0.845	0.731	0.429	0.197	0.363			P62913	RPL11	-0.159	0.0253	0.162	0.0279	0.667	0.819	-0.0223	0.73	0.872	-0.148	0.0353	0.106
ACTR8	18.4382	18.2781	18.2541	18.3842	18.331	18.2195	18.4524	18.6239	18.6133	18.3315	18.3943	18.5366	18.4517	18.2648	18.3848				Q9BVK2	ALG8	0.031	0.000335	0.162	0.162	0.0215	0.821	0.998	0.248	0.249	0.875	0.934	0.999	0.432	0.415	0.946			A6NNC1	A6NNC1	-0.635	0.114	0.363	-0.0684	0.858	0.927	0.131	0.731	0.872	-0.11	0.773	0.863
2024-03-07	16.1682	15.9112	15.8327	16.0354	16.2354	16.4486	15.851	16.0392	15.626	15.6015	16.175	15.9195	16.2219	16.2892	16.4944				Q9BVK6	TMED9	0.0525	0.0751	-0.171	-0.246	-0.266	0.462	0.298	0.0278	0.00334	0.00185	0.723	0.528	0.0975	0.019	0.0204			Q9BW91	NUDT9	0.034	0.911	0.966	-0.078	0.797	0.896	0.105	0.73	0.872	-0.108	0.723	0.832
ARMT1	17.9596	18.0844	18.284	18.2357	18.0833	18.2316	17.893	17.978	18.208	18.2049	18.1604	18.4327	18.3073	18.1887	18.2759				Q9BVL2	NUP58	0.348	0.438	0.0725	-0.366	-0.497	0.0636	0.0237	0.68	0.0526	0.0122	0.265	0.114	0.805	0.141	0.0726			Q7Z695	ADCK2	0.195	0.366	0.648	-0.175	0.417	0.64	0.0734	0.731	0.872	-0.107	0.616	0.758
CNOT10	20.0073	20.1968	20.1401	20.2879	20.2791	20.3032	20.3197	20.3122	20.2698	20.2929	20.3439	20.2334	20.2701	20.2161	20.3052				Q9BVL4	SELENOO	-0.0715	0.164	0.287	0.123	0.105	0.338	0.0392	0.00141	0.111	0.167	0.623	0.158	0.0123	0.239	0.384			Q96J92	WNK4	0.143	0.31	0.597	-0.193	0.179	0.395	-0.0478	0.731	0.872	-0.0729	0.601	0.746
LRRC40	21.6085	21.1006	21.0222	21.295	21.2527	21.3286	21.277	21.3492	21.3588	21.0413	21.0115	20.8959	21.2239	20.9564	21.0485				Q9BVM2	DPCD	-0.147	0.127	-0.0967	-0.224	-0.187	0.0388	0.0684	0.155	0.00374	0.0116	0.207	0.221	0.318	0.0207	0.0704			P62244	RPS15A	-0.202	0.352	0.637	-0.201	0.354	0.585	0.0737	0.73	0.872	-0.00499	0.981	0.99
RMI1	17.259	17.3129	17.7053	17.5367	17.54	17.7741	17.4863	17.4703	17.4673	17.4833	17.6093	17.5059	17.4978	17.6514	17.462				Q9BVM4	GGACT	0.0123	0.059	-0.0768	-0.136	0.0762	0.925	0.65	0.556	0.305	0.559	0.97	0.808	0.717	0.476	0.763			Q0VGL1	LAMTOR4	0.0939	0.907	0.964	-0.255	0.753	0.873	0.354	0.729	0.872	0.977	0.243	0.409
EHMT1	18.3704	17.9464	18.0723	19.1235	18.879	18.9388	18.7759	18.5818	18.6632	18.5991	18.489	18.4205	19.1534	19.0677	19.107				Q9BVP2	GNL3	-0.142	-0.131	-0.24	-0.108	-0.207	0.27	0.306	0.0734	0.397	0.116	0.56	0.536	0.191	0.571	0.31			Q9UBT7	CTNNAL1	0.0313	0.676	0.858	-0.299	0.00118	0.0148	0.0259	0.73	0.872	0.435	3.94e-05	0.000725
SFXN1	23.3482	23.2663	23.2777	23.1221	23.0947	23.1245	23.1469	23.0579	23.1085	23.1805	23.1315	23.1357	23.1572	23.1495	23.2044				Q9BVQ7	SPATA5L1	-0.308	-0.239	-0.084	0.155	0.0562	0.000111	0.00103	0.167	0.018	0.346	0.00522	0.0134	0.335	0.0655	0.587			Q8TCY9	URGCP	-0.00117	0.995	0.998	-0.357	0.0523	0.187	0.0592	0.73	0.872	-0.264	0.139	0.281
VIPAS39	18.6569	18.536	18.7391	18.3788	18.4775	18.6639	18.4788	18.351	18.6401	18.6609	18.7152	18.8217	18.5398	18.656	18.6957				Q9BVS4	RIOK2	-0.128	-0.284	-0.141	0.143	-0.0163	0.0392	0.000181	0.0252	0.0231	0.776	0.208	0.00376	0.0909	0.078	0.898			Q07912	TNK2	0.087	0.87	0.951	0.334	0.534	0.733	0.203	0.733	0.873	-0.612	0.263	0.43
COG4	20.7849	20.7355	20.834	20.812	20.7317	20.8946	20.7518	20.6362	20.8181	20.8962	20.868	20.9707	20.8986	20.8099	20.9276				Q9BVS5	TRMT61B	-0.23	-0.058	-0.0336	0.0245	-0.0908	0.095	0.659	0.798	0.852	0.492	0.33	0.814	0.886	0.915	0.712			O76094	SRP72	0.0853	0.191	0.468	0.133	0.0511	0.185	-0.0217	0.732	0.873	-0.0286	0.653	0.786
ACTR5	17.9368	18.0986	18.1718	18.4479	18.5207	18.2714	18.39	18.2761	18.207	18.2744	18.4372	18.4623	18.6051	18.6735	18.6802				Q9BVV6	KIAA0586	-0.59	-0.603	-0.798	-0.194	0.0921	0.209	0.199	0.0966	0.671	0.84	0.487	0.42	0.232	0.798	0.93			O95169	NDUFB8	-0.0632	0.818	0.932	0.117	0.671	0.821	-0.0933	0.733	0.873	0.0867	0.752	0.849
VPS37B	16.2509	15.8272	15.7847	15.6845	15.5561	15.4241	16.1282	16.0224	16.0911	15.7423	15.7259	15.3207	15.6404	16.2609	15.1036				Q9BVV7	TIMM21	-0.0374	0.0457	-0.0777	-0.123	-0.176	0.674	0.608	0.387	0.178	0.0633	0.856	0.781	0.574	0.332	0.211			Q9HCN4	GPN1	-0.0266	0.801	0.926	0.111	0.302	0.532	0.0362	0.732	0.873	-0.168	0.129	0.266
MRPL44	20.069	19.9465	19.9856	20.2738	20.2189	19.9877	20.159	20.0832	19.7645	20.082	19.8722	19.9073	19.9668	19.91	19.9057				Q9BVW5	TIPIN	-0.0793	-0.0422	-0.0459	-0.00371	-0.0952	0.427	0.67	0.643	0.97	0.343	0.698	0.821	0.78	0.983	0.585			P21333	FLNA	-0.143	0.0124	0.106	-0.0228	0.654	0.811	0.0174	0.733	0.873	-0.06	0.249	0.416
KANSL2	17.3389	17.0956	17.5855	17.1289	17.2321	17.5332	17.2173	17.3885	17.3943	17.3596	17.4022	17.4028	17.4423	17.2871	17.5046				Q9BW19	KIFC1	-0.128	0.0686	0.119	0.0499	0.0153	0.0146	0.158	0.0221	0.297	0.745	0.116	0.366	0.0829	0.468	0.881			P49411	TUFM	0.0577	0.253	0.541	-0.0452	0.367	0.596	0.0168	0.733	0.873	-0.0324	0.514	0.676
UNKL	17.9462	18.4967	18.0928	17.7993	NA	17.3499	17.7923	17.849	17.4909	18.4156	18.5377	18.3766	17.9538	18.1597	18.3551				Q9BW27	NUP85	0.0488	-0.0655	-0.00335	0.0621	-0.00209	0.355	0.22	0.948	0.243	0.968	0.639	0.444	0.971	0.409	0.984			Q9HAF1	MEAF6	0.104	0.426	0.697	-0.122	0.351	0.583	0.0441	0.732	0.873	-0.125	0.339	0.515
L2HGDH	20.9382	21.0595	21.0746	20.9708	20.8333	21.1148	20.8897	20.8988	21.0023	20.8672	20.9298	20.8788	20.9179	20.9685	20.9909				Q9BW61	DDA1	-0.031	-0.12	-0.154	-0.0338	0.31	0.819	0.382	0.267	0.803	0.0352	0.933	0.608	0.453	0.884	0.143			O14713	ITGB1BP1	-0.00636	0.961	0.987	-0.162	0.229	0.454	0.0449	0.733	0.873	0.0883	0.504	0.668
COPS7B	21.8256	21.9313	21.8711	21.916	21.9371	21.8286	21.9764	21.9432	21.9509	21.8171	21.8323	21.459	21.9604	21.8361	21.8769				Q9BW62	KATNAL1	-0.0781	-0.101	-0.126	-0.0246	0.00363	0.164	0.0779	0.0331	0.651	0.947	0.434	0.239	0.11	0.785	0.975			Q6IPR3	TYW3	0.0904	0.65	0.844	-0.431	0.0444	0.169	0.068	0.733	0.873	-0.0256	0.897	0.94
NHEJ1	19.192	19.2132	19.1109	19.275	19.2984	19.1368	19.1148	19.066	19.1427	19.3717	19.258	19.1801	19.0946	19.1889	19.1103				Q9BW66	CINP	-0.225	-0.4	-0.478	-0.078	0.368	0.585	0.337	0.255	0.849	0.376	0.804	0.569	0.44	0.913	0.617			Q96HI0	SENP5	-0.638	0.311	0.598	-0.594	0.386	0.612	0.211	0.732	0.873	-0.0164	0.981	0.989
SEC61A2	18.2823	18.0455	17.9214	17.9729	17.7453	18.1958	18.2376	18.1665	18.0363	18.228	18.1054	18.1792	18.1015	17.9564	17.9647				Q9BW71	HIRIP3	0.023	-0.0636	-0.201	-0.138	0.0553	0.872	0.657	0.173	0.342	0.699	0.951	0.813	0.342	0.518	0.853			O14924	RGS12	0.122	0.126	0.382	0.144	0.0748	0.233	-0.026	0.734	0.874	-0.0237	0.756	0.852
CAB39L	17.3252	17.3897	17.3441	16.9691	17.2768	17.1318	17.4617	17.369	17.1812	17.3242	17.2026	17.1893	17.2147	16.9518	16.9639				Q9BW85	YJU2	-0.0695	0.0103	-0.0928	-0.103	-0.181	0.275	0.869	0.151	0.114	0.0103	0.566	0.933	0.314	0.244	0.0644			Q15035	TRAM2	-0.137	0.0403	0.21	0.113	0.085	0.252	-0.0211	0.734	0.874	-0.0131	0.832	0.903
FKRP	19.5119	19.0061	19.4228	19.1035	19.3726	19.3942	18.9478	19.0847	19.436	19.3803	19.5157	19.4058	19.3252	19.1015	19.4026				Q9BW91	NUDT9	-0.034	0.078	0.186	0.108	-0.105	0.911	0.797	0.543	0.723	0.73	0.966	0.896	0.708	0.832	0.872			Q9UNZ5	C19orf53	-0.38	0.469	0.728	-0.575	0.279	0.509	0.177	0.734	0.874	1.14	0.0424	0.121
ELP3	20.2327	20.3216	20.6232	20.5247	20.3407	20.7683	20.3258	20.6222	20.7179	20.1486	20.1951	20.3219	20.3475	20.2585	20.5525				Q9BW92	TARS2	-0.088	0.0539	0.302	0.248	0.0918	0.479	0.663	0.0259	0.0598	0.461	0.735	0.817	0.0928	0.155	0.687			Q8WVF1	OSCP1	0.523	0.524	0.767	1.28	0.157	0.365	-0.272	0.736	0.875	#VALUE!	NA	NA
POLR1B	19.1629	19.3368	19.4583	19.3812	19.3286	19.4998	19.3236	19.4348	19.496	19.3478	19.3448	19.455	19.4364	19.4932	19.5349				Q9BWC9	CCDC106	-0.0783	1.24	0.323	-0.916	-1.05	0.894	0.0502	0.585	0.135	0.0917	0.961	0.183	0.739	0.275	0.266			Q96AC1	FERMT2	0.321	1.67e-05	0.00158	0.523	6.14e-08	5.95e-06	0.0172	0.736	0.875	-0.271	9.28e-05	0.00139
UCK1	19.4572	19.3357	19.4131	19.3074	19.4209	19.3223	18.581	18.81	19.0384	18.7926	18.9147	19.1583	18.7446	18.7796	18.8934				Q9BWE0	REPIN1	-0.135	-0.27	-0.257	0.0139	0.0397	0.143	0.00782	0.0107	0.876	0.655	0.406	0.0545	0.0505	0.928	0.824			Q9Y606	PUS1	0.135	0.109	0.355	0.186	0.0334	0.142	-0.0272	0.735	0.875	-0.0853	0.297	0.469
FN3KRP	21.6264	20.9806	20.8062	21.1781	21.1004	21.0296	21.3005	21.4353	21.0564	20.8177	20.5768	20.7093	21.0032	20.8978	20.8463				Q9BWF2	TRAIP	-0.645	-0.426	-0.571	-0.145	-0.107	0.026	0.121	0.0682	0.622	0.683	0.164	0.309	0.182	0.764	0.843			Q92879	CELF1	0.255	0.0728	0.286	0.126	0.354	0.585	-0.0452	0.736	0.875	-0.137	0.316	0.489
TBC1D17	20.6688	20.1829	20.4375	19.5254	20.1718	20.4675	19.9795	20.3675	20.104	19.9622	20.3122	20.5007	20.2955	20.2139	20.3729				Q9BWF3	RBM4	-0.107	-0.239	0.0409	0.28	0.143	0.138	0.00358	0.558	0.00111	0.0544	0.401	0.0318	0.719	0.0084	0.19			Q9Y657	SPIN1	-0.0318	0.679	0.86	-0.0748	0.338	0.57	0.0259	0.736	0.875	-0.0279	0.716	0.828
CARS2	20.5251	20.5775	20.6338	20.8026	20.7139	20.7363	20.4325	20.3808	20.4117	20.2255	20.1844	20.3766	20.3113	20.1449	20.3701				Q9BWG4	SSBP4	-0.32	-0.0743	-0.277	-0.202	-0.0296	0.0154	0.532	0.0319	0.103	0.802	0.12	0.732	0.107	0.226	0.91			Q5T160	RARS2	-0.158	0.114	0.364	-0.0834	0.389	0.614	0.0323	0.736	0.875	-0.0285	0.766	0.859
RSAD1	18.1888	17.9634	17.9784	18.2378	18.1319	18.0477	17.7179	17.7001	17.4316	17.9108	17.9697	17.7862	18.0427	17.9456	18.0172				Q9BWH2	FUNDC2	-0.0179	-0.115	0.0487	0.164	0.107	0.784	0.0942	0.46	0.023	0.118	0.918	0.267	0.638	0.078	0.313			Q8N1B4	VPS52	-0.085	0.547	0.779	-0.206	0.157	0.364	0.0476	0.735	0.875	0.152	0.287	0.458
SLC52A2	17.727	18.6623	18.6452	18.8755	18.6478	18.8422	18.715	18.7	18.622	18.1992	18.368	18.2901	18.9667	18.8826	18.9547				Q9BWH6	RPAP1	-0.201	-0.284	0.0143	0.298	0.0829	0.0126	0.00122	0.841	0.000826	0.257	0.106	0.0152	0.914	0.00671	0.494			Q969F9	HPS3	-0.0344	0.906	0.963	-0.496	0.105	0.283	-0.11	0.736	0.875	0.029	0.92	0.953
PPCS	21.4475	21.3464	21.3529	21.4392	21.2882	21.3874	21.3851	21.349	21.3381	21.3157	21.3895	21.3797	21.1145	21.1842	21.1005				Q9BWJ5	SF3B5	-0.338	-0.114	-0.166	-0.0516	-0.0319	0.13	0.596	0.443	0.809	0.881	0.39	0.774	0.623	0.888	0.949			Q7L099	RUFY3	0.00675	0.962	0.987	0.193	0.185	0.403	-0.0474	0.737	0.876	-0.0343	0.808	0.887
UBTD1	15.1967	16.9394	17.5697	17.3358	17.2678	17.2189	17.9055	18.0046	18.2765	18.2674	18.251	18.065	17.8016	18.091	18.3292				Q9BWM7	SFXN3	0.261	0.243	0.0977	-0.145	-0.011	0.000498	0.000913	0.113	0.0251	0.852	0.0143	0.0123	0.259	0.0832	0.936			Q14353	GAMT	-0.0253	0.95	0.981	-0.513	0.22	0.444	0.101	0.737	0.876	0.386	0.216	0.379
WDR41	18.0775	18.0044	18.3034	18.5461	18.4704	18.6	18.4143	18.5018	18.3483	17.9835	18.0219	18.0546	18.2135	18.2771	18.54				Q9BWS9	CHID1	0.214	-0.0522	0.373	0.426	0.486	0.38	0.828	0.136	0.0928	0.0586	0.658	0.913	0.292	0.209	0.2			Q3SY17	SLC25A52	5.46	3.48e-09	4.39e-06	5.2	4.88e-09	7.23e-07	-0.0492	0.739	0.877	-0.0177	0.872	0.927
MEAF6	19.6646	19.587	19.3522	19.7202	19.6565	19.5379	19.6205	19.3246	19.2933	19.3537	19.1346	19.3751	19.2369	19.7164	19.4172				Q9BWT3	PAPOLG	0.226	0.145	-0.253	-0.398	-0.3	0.346	0.541	0.292	0.107	0.216	0.63	0.738	0.481	0.232	0.447			O96019	ACTL6A	0.194	0.06	0.256	0.254	0.0183	0.0971	0.0324	0.738	0.877	-0.0197	0.839	0.906
NMNAT1	15.3377	15.7415	15.5823	15.9831	15.7172	15.779	15.2684	15.4928	15.7886	16.6102	16.751	16.152	16.0458	15.7637	16.0672				Q9BWT6	MND1	-0.0452	-0.0498	-0.033	0.0168	0.0531	0.691	0.661	0.771	0.882	0.641	0.866	0.816	0.87	0.931	0.815			Q9Y546	LRRC42	0.347	0.00297	0.044	0.229	0.033	0.14	0.0328	0.739	0.877	-0.0781	0.432	0.604
MLXIP	18.6855	18.4911	18.4384	17.6391	18.2497	17.9453	18.3422	17.3632	17.8477	18.139	18.1944	17.6997	18.1519	18.3354	17.5337				Q9BWT7	CARD10	-0.166	0.387	0.118	-0.269	-0.0934	0.572	0.197	0.685	0.363	0.749	0.796	0.418	0.808	0.539	0.883			Q6PCB5	RSBN1L	0.126	0.547	0.779	0.0774	0.71	0.846	0.0693	0.739	0.877	0.219	0.3	0.472
KIF9	15.0415	16.5684	16.5349	17.6801	17.3657	12.8621	17.5135	16.7823	18.128	17.1329	17.2289	17.4389	16.6741	17.517	17.6604				Q9BWU0	SLC4A1AP	-0.0354	0.0591	0.182	0.123	-0.233	0.519	0.289	0.00446	0.0383	0.000703	0.765	0.519	0.027	0.113	0.0113			P19367	HK1	0.026	0.511	0.761	-0.0291	0.464	0.679	-0.0132	0.738	0.877	-0.139	0.00292	0.0173
C17orf75	19.1519	19.3391	19.5524	19.6409	19.4187	19.501	19.3933	19.4903	19.3954	19.3021	19.3623	19.1911	19.2609	19.2967	19.2396				Q9BWU1	CDK19	0.0782	0.151	0.0452	-0.106	-0.0726	0.405	0.12	0.627	0.264	0.438	0.681	0.307	0.769	0.432	0.668			P62263	RPS14	-0.132	0.237	0.52	-0.0469	0.666	0.818	0.0363	0.738	0.877	0.0644	0.555	0.711
PLEKHA5	20.0255	20.001	20.1809	19.9195	19.9413	20.0032	19.883	19.8815	19.931	19.8921	19.8868	20.0632	19.9172	19.8766	19.9916				Q9BX10	GTPBP2	-0.0991	-0.103	-0.141	-0.0385	-0.0674	0.508	0.492	0.349	0.795	0.651	0.758	0.704	0.54	0.879	0.822			Q9Y666	SLC12A7	-0.16	0.111	0.359	-0.118	0.23	0.455	0.032	0.739	0.877	0.0727	0.452	0.622
SMURF2	23.8584	24.0965	24.2578	24.1458	24.1599	24.2262	24.4419	24.4137	24.4558	24.0822	24.1562	24.0184	24.1584	24.1067	24.2179				Q9BX40	LSM14B	-0.0592	0.0136	-0.0105	-0.0241	0.00515	0.458	0.863	0.895	0.76	0.948	0.72	0.93	0.943	0.855	0.975			Q9BYN8	MRPS26	-0.0186	0.761	0.905	-0.152	0.0235	0.113	-0.0204	0.739	0.877	0.16	0.0182	0.0658
UPF2	19.5894	19.8317	19.637	19.7608	19.6789	19.6909	19.6809	19.5038	19.709	19.4978	19.7109	19.6808	19.6487	19.6156	19.6057				Q9BX46	RBM24	-0.0483	-0.0341	0.135	0.169	0.148	0.6	0.71	0.155	0.0807	0.122	0.813	0.846	0.318	0.191	0.319			Q13586	STIM1	-0.0329	0.652	0.844	-0.193	0.0175	0.0944	-0.0242	0.739	0.877	0.0154	0.832	0.903
GNB4	19.6407	20.3051	20.1433	20.3539	20.114	20.1634	20.1872	20.1634	20.4552	20.0754	20.112	20.0663	20.1982	20.0964	20.3026				Q9BX67	JAM3	-0.0311	0.0236	0.135	0.112	0.139	0.794	0.843	0.266	0.355	0.253	0.923	0.92	0.453	0.532	0.49			Q8NHU3	SGMS2	0.0978	0.75	0.899	-0.237	0.444	0.665	0.102	0.738	0.877	0.557	0.0848	0.197
XPO5	20.6536	20.9721	21.13	21.0722	21.0962	21.182	21.1113	21.1275	21.2787	20.924	20.8466	20.8221	21.0218	20.9908	21.0321				Q9BX69	CARD6	0.195	0.34	0.0585	-0.281	0.0215	0.185	0.0296	0.683	0.0646	0.88	0.462	0.131	0.806	0.163	0.949			Q96JN8	NEURL4	0.241	0.0328	0.187	0.307	0.00939	0.0623	0.0344	0.74	0.878	0.164	0.13	0.267
GRPEL1	21.061	21.4287	21.2421	20.9232	21.2182	21.1038	21.0566	21.1046	21.2882	20.9889	20.9641	20.971	21.0448	20.9859	21.273				Q9BX70	BTBD2	0.126	0.0165	-0.0409	-0.0574	0.0279	0.047	0.78	0.492	0.339	0.638	0.227	0.887	0.667	0.515	0.814			P52943	CRIP2	0.0759	0.649	0.844	0.0723	0.665	0.817	0.0553	0.74	0.878	0.0477	0.775	0.864
BRF2	19.2172	16.7765	15.5218	16.8794	16.4144	16.4517	16.7568	16.6703	16.0615	16.2711	16.7228	16.5037	16.9423	17.1464	16.3561				Q9BX73	TM2D2	-0.715	-1.89	-1.32	0.565	0.516	0.451	0.112	0.212	0.542	0.523	0.715	0.294	0.39	0.7	0.737			Q9Y6W5	WASF2	-0.049	0.646	0.842	-0.0274	0.796	0.895	-0.0352	0.74	0.878	0.017	0.873	0.927
CLSPN	18.9041	19.1828	19.0312	19.486	19.3223	19.2417	19.1462	19.3324	19.2536	19.2342	19.0782	19.0801	19.41	19.3846	19.2818				Q9BX95	SGPP1	0.0344	0.101	-0.0205	-0.121	-0.0514	0.397	0.0231	0.611	0.00834	0.213	0.674	0.112	0.757	0.0368	0.444			Q12882	DPYD	-0.106	0.541	0.775	-0.275	0.126	0.319	-0.0572	0.74	0.878	-0.19	0.28	0.45
C12orf10	21.8751	22.025	22.2216	22.1086	22.0869	22.0852	22.0648	22.1703	22.1746	22.0675	22.1407	22.2749	22.1772	22.2156	22.2917				Q9BXB4	OSBPL11	0.00346	-0.00321	0.187	0.19	0.0129	0.936	0.941	0.000614	0.000532	0.764	0.975	0.97	0.00674	0.00489	0.893			Q14249	ENDOG	-0.475	0.213	0.493	-0.385	0.359	0.59	-0.137	0.74	0.878	-0.636	0.141	0.284
BCL2L12	17.5254	17.5736	17.6765	17.6032	17.6017	17.5246	17.7224	17.8449	17.9206	17.085	17.2962	17.1116	17.6406	17.2853	17.3646				Q9BXB5	OSBPL10	-0.2	0.0995	0.012	-0.0875	-0.184	0.0568	0.319	0.903	0.379	0.0763	0.249	0.549	0.947	0.553	0.236			Q5SY16	NOL9	0.38	0.15	0.417	0.524	0.0545	0.192	0.0838	0.742	0.879	-0.196	0.444	0.615
PLEKHA2	20.4585	20.2414	20.2162	20.4941	20.4916	20.6315	20.0839	20.0034	20.2085	19.9322	19.8082	19.7353	20.1951	20.1599	20.1452				Q9BXF6	RAB11FIP5	0.145	0.118	0.169	0.0517	0.0794	0.0159	0.0433	0.00652	0.346	0.156	0.122	0.167	0.0353	0.521	0.369			Q4VC05	BCL7A	-0.217	0.305	0.593	0.0713	0.731	0.86	-0.0684	0.741	0.879	-0.0586	0.777	0.866
PLEKHA3	16.0351	17.4766	17.6228	17.5742	17.2524	17.2119	17.3314	17.3484	17.2817	17.1388	17.1561	17.108	17.4063	17.4614	17.5474				Q9BXI6	TBC1D10A	-0.00396	-0.0542	-0.164	-0.11	-0.163	0.954	0.438	0.0302	0.129	0.031	0.982	0.659	0.103	0.266	0.132			Q9UKZ1	CNOT11	-0.0934	0.352	0.636	0.0406	0.681	0.829	0.0326	0.741	0.879	0.0116	0.906	0.944
PLEKHA1	17.4795	16.6557	NA	16.9866	17.0419	16.0154	16.5609	17.0229	15.7286	16.2347	15.8675	NA	16.8766	16.2502	16.4438				Q9BXJ8	TMEM120A	0.0754	-0.126	0.274	0.4	0.151	0.409	0.178	0.00812	0.000509	0.11	0.685	0.394	0.0414	0.00476	0.3			Q9Y5U2	TSSC4	-0.145	0.254	0.541	-0.0538	0.665	0.817	-0.0408	0.742	0.879	-0.16	0.21	0.372
SCPEP1	18.8128	18.8097	18.6963	19.1067	19.0745	18.5045	19.1196	19.1333	19.0632	18.8414	18.9281	18.8878	19.0538	18.8496	18.6244				Q9BXJ9	NAA15	-0.0955	-0.174	0.0428	0.217	0.0908	0.0307	0.000646	0.3	8.86e-05	0.0384	0.181	0.00949	0.488	0.00134	0.151			Q15172	PPP2R5A	-0.0726	0.658	0.846	-0.34	0.0529	0.188	-0.0539	0.742	0.879	0.139	0.4	0.574
SP110	16.8093	17.1966	17.0492	17.256	17.2394	17.0436	17.1308	16.9172	16.445	16.6122	16.6107	16.4116	17.0108	16.8249	16.6371				Q9BXM7	PINK1	0.0299	-0.266	-0.496	-0.231	0.453	0.88	0.195	0.0243	0.257	0.0577	0.955	0.417	0.0885	0.425	0.198			Q92918	MAP4K1	#VALUE!	NA	NA	1.22	0.144	0.346	-0.235	0.743	0.88	-1	0.143	0.286
NTN4	14.1915	15.0882	15.0834	15.5041	15.319	15.7036	14.1266	14.0723	14.0052	15.3807	16.1134	15.5785	15.7008	15.0257	15.6073				Q9BXP5	SRRT	-0.0122	-0.083	-0.166	-0.0826	-0.0301	0.804	0.107	0.00408	0.109	0.542	0.927	0.287	0.0255	0.235	0.751			Q6ZQX7	LIAT1	0.29	0.0111	0.0981	0.293	0.0105	0.0667	0.033	0.743	0.88	-0.0803	0.43	0.602
CACYBP	21.5888	21.5218	21.1565	21.1977	21.4506	21.0483	21.2978	21.2393	21.2436	20.9653	21.0993	21.0361	20.9687	21.0733	20.9839				Q9BXR0	QTRT1	-0.207	-0.186	0.0678	0.254	0.0208	0.0174	0.0297	0.392	0.00527	0.79	0.129	0.131	0.578	0.0265	0.904			Q9UQR1	ZNF148	0.0253	0.723	0.885	0.118	0.112	0.295	0.0234	0.743	0.88	-0.14	0.0641	0.163
RRAGC	20.9692	20.7639	21.0178	20.8923	20.9735	21.1119	20.7412	20.6968	21.1198	20.6663	20.7963	20.9342	20.6196	20.5383	20.7359				Q9BXS5	AP1M1	0.0512	0.111	0.0873	-0.0235	-0.00283	0.437	0.106	0.194	0.719	0.965	0.704	0.285	0.368	0.83	0.983			Q9BRT9	GINS4	0.0156	0.844	0.942	0.0906	0.264	0.492	0.026	0.743	0.88	-0.177	0.0394	0.115
FANCE	16.9371	17.3142	17.2604	17.4396	17.7664	17.4709	17.4672	17.5503	17.8476	17.5061	17.5216	17.3208	17.8862	17.2295	17.8836				Q9BXS6	NUSAP1	-0.0548	0.169	0.212	0.0428	0.0439	0.344	0.00933	0.00207	0.457	0.447	0.629	0.062	0.0158	0.628	0.675			Q9NXN4	GDAP2	-0.108	0.448	0.712	-0.0751	0.595	0.773	-0.0461	0.743	0.88	-0.406	0.011	0.0451
PATZ1	18.3233	17.6334	16.4069	17.8835	17.6315	17.7978	18.3073	18.2286	18.2082	18.2428	18.11	17.5893	17.9065	17.637	17.2525				Q9BXW6	OSBPL1A	0.152	0.215	0.16	-0.0545	0.148	0.19	0.0717	0.168	0.628	0.2	0.467	0.227	0.335	0.769	0.429			Q12893	TMEM115	-0.0824	0.518	0.765	-0.155	0.233	0.458	0.0415	0.743	0.88	0.269	0.0488	0.134
ZFYVE1	19.099	19.2112	19.0987	19.3622	19.3542	19.3713	19.1093	19.1927	19.1335	19.1204	18.852	19.1537	19.1527	19.3404	19.0982				Q9BXW7	HDHD5	0.0433	0.156	0.327	0.171	0.107	0.548	0.0434	0.000388	0.0293	0.15	0.78	0.167	0.00474	0.0934	0.358			Q6IN84	MRM1	0.166	0.509	0.759	-0.204	0.419	0.643	0.082	0.743	0.88	0.104	0.679	0.803
IFT122	NA	16.7108	15.9167	16.246	NA	16.2606	16.6492	15.8701	16.252	15.6511	16.0542	16.3482	16.2393	15.9796	16.0519				Q9BXW9	FANCD2	-0.0913	-0.0602	0.0344	0.0946	0.102	0.0982	0.262	0.515	0.0878	0.0681	0.336	0.491	0.686	0.201	0.22			Q92636	NSMAF	-0.0204	0.964	0.988	0.12	0.791	0.893	-0.147	0.746	0.881	-0.647	0.168	0.319
PDF	18.7341	18.7254	18.5122	18.6631	18.4092	18.5203	NA	18.1173	18.2597	18.5815	18.5127	18.6145	18.5655	18.5132	18.1713				Q9BY12	SCAPER	0.186	0.588	-0.215	-0.803	-0.295	0.593	0.106	0.537	0.0334	0.401	0.809	0.285	0.703	0.102	0.637			Q709F0	ACAD11	0.162	0.108	0.352	0.0748	0.44	0.661	-0.0312	0.745	0.881	0.0598	0.535	0.694
RDH14	20.6947	20.8129	20.9811	20.7769	20.5319	20.7348	20.7158	20.6865	20.4567	20.7513	20.5869	20.807	20.682	20.6512	20.527				Q9BY32	ITPA	0.0371	-0.158	0.144	0.302	0.178	0.536	0.0172	0.028	0.000152	0.00885	0.774	0.0937	0.098	0.00194	0.058			Q9BW19	KIFC1	0.128	0.0146	0.116	-0.0686	0.158	0.366	-0.0153	0.745	0.881	-0.0499	0.297	0.468
PARVB	19.0781	19.1405	19.2677	19.2646	19.2721	19.3727	19.5607	19.627	19.5605	19.463	19.4145	19.8094	19.6491	19.6652	19.6096				Q9BY42	RTF2	-0.0568	0.0408	-0.0848	-0.126	-0.191	0.358	0.506	0.178	0.0544	0.00657	0.642	0.713	0.348	0.144	0.047			Q63HR2	TNS2	0.0216	0.769	0.909	-0.0716	0.338	0.569	-0.0239	0.746	0.881	-0.104	0.171	0.323
AS3MT	19.136	19.1587	19.2356	19.4311	19.3839	19.4746	19.4118	19.3752	19.5327	18.9459	18.9328	18.962	19.3475	19.1748	19.1412				Q9BY43	CHMP4A	-0.112	0.0298	0.154	0.124	0.0327	0.143	0.684	0.0501	0.106	0.655	0.406	0.831	0.147	0.23	0.825			O43752	STX6	-0.135	0.189	0.466	-0.0737	0.463	0.679	-0.0324	0.745	0.881	0.135	0.19	0.347
TNS1	21.9408	21.9549	21.9	21.9201	21.9026	21.9046	22.7925	22.7628	22.7445	22.5789	22.6062	22.5497	22.8619	22.8385	22.8373				Q9BY44	EIF2A	-0.0337	0.0121	-0.0446	-0.0568	-0.139	0.433	0.775	0.303	0.195	0.00502	0.702	0.884	0.492	0.354	0.0391			Q9UBW8	COPS7A	0.0408	0.405	0.681	-0.0808	0.111	0.294	-0.0158	0.745	0.881	0.0206	0.672	0.798
PLGRKT	19.6531	19.5907	18.6972	19.2106	19.1248	19.6873	19.5174	19.3072	19.1532	19.6779	19.2655	19.607	19.2466	19.4928	19.6143				Q9BY49	PECR	-0.0632	0.0529	0.0164	-0.0366	0.216	0.44	0.516	0.84	0.652	0.0169	0.706	0.722	0.914	0.786	0.0903			P22695	UQCRC2	-0.22	0.207	0.485	-0.0969	0.57	0.757	-0.0552	0.745	0.881	-0.186	0.282	0.452
NMRAL1	19.4729	19.7739	19.8147	19.9576	20.0414	20.2248	19.8567	19.7261	19.8244	19.6941	19.3523	19.3245	19.7378	19.579	19.8386				Q9BY77	POLDIP3	0.237	0.136	0.0531	-0.0831	-0.109	0.00159	0.0415	0.396	0.192	0.0948	0.0303	0.162	0.581	0.35	0.272			Q99708	RBBP8	-0.57	0.101	0.34	-0.319	0.343	0.575	-0.108	0.745	0.881	-0.06	0.856	0.917
VEZT	18.6436	18.7881	18.7296	18.7188	18.7478	18.9193	18.6436	18.4139	18.8207	18.8239	18.7835	18.7697	18.626	18.8103	18.7076				Q9BY78	RNF26	-0.0541	-0.0321	-0.0593	-0.0272	-0.267	0.703	0.821	0.676	0.848	0.0753	0.874	0.909	0.802	0.912	0.235			Q5JTJ3	COA6	-0.384	0.121	0.375	-0.428	0.0873	0.256	-0.0774	0.744	0.881	-0.832	0.00311	0.0181
SPC25	19.5809	19.4086	19.4443	19.9315	19.7556	19.5434	19.5077	19.7636	19.5423	19.3155	18.9785	18.9253	19.4368	19.045	19.5605				Q9BY89	KIAA1671	0.0936	0.307	0.269	-0.0376	-0.0453	0.278	0.00242	0.00593	0.657	0.593	0.57	0.0242	0.0331	0.79	0.788			Q15397	PUM3	-0.446	0.203	0.481	-0.469	0.182	0.399	0.111	0.744	0.881	0.196	0.567	0.719
TAF9B	20.0111	19.9459	19.986	20.1233	20.007	20.0977	19.8535	19.7849	19.8223	20.0554	20.142	20.1444	20.0858	20.0566	20.0358				Q9BYC5	FUT8	0.05	-0.194	-0.291	-0.0973	0.0118	0.39	0.00404	0.000149	0.106	0.837	0.667	0.0344	0.00231	0.231	0.928			Q92833	JARID2	-0.519	0.326	0.612	0.51	0.282	0.512	0.15	0.747	0.882	-0.178	0.701	0.817
SLC38A10	19.7743	19.6965	19.653	19.6994	19.6781	19.5986	19.4009	19.5445	19.4532	19.7417	19.7403	19.6755	19.6362	19.6069	19.4257				Q9BYC8	MRPL32	0.246	0.0243	0.416	0.392	0.0524	0.204	0.897	0.0408	0.0522	0.78	0.482	0.949	0.127	0.14	0.901			Q70CQ2	USP34	0.255	0.0209	0.145	0.254	0.0212	0.106	0.0321	0.747	0.882	-0.0448	0.654	0.787
TMEM165	22.126	22.0675	22.0209	22.3169	22.1944	22.2393	22.2833	22.2783	22.1441	22.2559	22.2818	22.3124	22.4705	22.364	22.4478				Q9BYC9	MRPL20	0.205	0.148	0.269	0.12	-0.0141	0.129	0.263	0.0531	0.359	0.913	0.388	0.491	0.153	0.536	0.962			Q9NVF7	FBXO28	0.572	0.545	0.777	0.246	0.793	0.894	0.303	0.747	0.882	0.629	0.506	0.67
SLC25A19	17.3807	17.2224	18.1272	18.8252	18.6421	18.1838	18.3175	18.1011	17.7849	17.5834	17.895	17.6999	17.8899	17.6664	17.7888				Q9BYD1	MRPL13	0.108	0.0402	0.269	0.229	0.104	0.397	0.749	0.0468	0.0847	0.411	0.674	0.871	0.139	0.197	0.644			Q9BRS2	RIOK1	-0.0273	0.849	0.944	0.0329	0.818	0.907	-0.0462	0.747	0.882	-0.124	0.392	0.567
EML4	20.6936	20.712	20.8428	20.804	20.8398	20.8325	20.8232	20.8619	20.8722	20.6962	20.6745	20.6835	20.7496	20.7066	20.7496				Q9BYD2	MRPL9	0.0116	0.0337	0.0685	0.0348	0.0384	0.888	0.681	0.409	0.672	0.64	0.958	0.829	0.593	0.799	0.815			A3KMH1	VWA8	0.149	0.0381	0.205	-0.036	0.588	0.769	-0.0214	0.746	0.882	-0.0218	0.742	0.844
MRM3	20.6596	20.719	20.6476	20.5647	20.4666	20.6394	20.4626	20.5472	20.5172	20.5068	20.3617	20.3919	20.3847	20.3348	20.4191				Q9BYD3	MRPL4	0.736	-0.416	-0.422	-0.00617	-0.0362	0.479	0.657	0.736	0.996	0.975	0.735	0.813	0.846	0.997	0.988			Q53RE8	ANKRD39	0.218	0.108	0.353	-0.0816	0.53	0.731	-0.0417	0.747	0.882	-0.0575	0.657	0.79
GLOD4	23.1262	23.2096	23.2585	23.2043	23.1831	23.2942	23.3429	23.3359	23.3634	23.1433	23.0859	23.1902	23.1287	23.1643	23.2586				Q9BYD6	MRPL1	-0.0509	0.0699	-0.0236	-0.0935	-0.26	0.548	0.412	0.779	0.277	0.00724	0.78	0.636	0.875	0.448	0.0502			P29728	OAS2	0.018	0.816	0.931	-0.486	1.76e-05	0.000588	-0.0251	0.746	0.882	-0.105	0.189	0.346
CBX8	18.0698	18.4393	18.5041	18.4582	18.3322	18.1917	18.2602	18.3656	18.4253	18.2893	18.1938	18.2162	18.5519	18.5375	18.3521				Q9BYE7	PCGF6	0.0304	0.00181	0.107	0.105	-0.236	0.918	0.995	0.717	0.722	0.43	0.969	0.997	0.831	0.831	0.659			Q9UBF8	PI4KB	-0.00155	0.995	0.998	-0.0179	0.94	0.97	0.0771	0.748	0.883	-0.101	0.675	0.8
PCDH9	16.559	17.1659	16.7787	16.7059	16.5224	16.6985	16.8545	17.0094	16.9534	17.4564	17.3792	17.259	17.4552	17.4208	17.412				Q9BYJ9	YTHDF1	0.047	-0.0482	-0.163	-0.114	-0.129	0.761	0.755	0.302	0.464	0.411	0.906	0.874	0.492	0.633	0.644			Q9BWT7	CARD10	0.166	0.572	0.796	-0.387	0.197	0.418	0.0934	0.749	0.883	0.269	0.363	0.539
SLC24A3	15.9444	16.0248	17.6291	17.5833	17.2987	17.3501	17.1513	17.0342	17.7831	16.2076	17.561	17.5811	17.8367	16.3526	17.6772				Q9BYK8	HELZ2	-0.1	0.0992	0.0542	-0.045	-0.111	0.357	0.363	0.615	0.676	0.31	0.641	0.592	0.76	0.8	0.553			P09086	POU2F2	-0.404	0.0304	0.18	-0.581	0.00383	0.0334	0.0547	0.749	0.883	0.774	0.000411	0.00399
SENP2	NA	15.2903	NA	NA	NA	NA	NA	NA	NA	15.891	NA	NA	16.0476	15.784	NA				Q9BYM8	RBCK1	-0.00498	0.0234	-0.0127	-0.0361	-0.0377	0.93	0.681	0.822	0.527	0.509	0.972	0.829	0.902	0.687	0.726			P62829	RPL23	-0.0964	0.681	0.86	0.342	0.159	0.367	0.0748	0.749	0.884	0.0725	0.757	0.853
CENPJ	17.6312	17.5364	17.6805	17.9994	17.7272	17.874	17.604	17.7088	17.8458	17.5439	17.5574	17.6353	18.1174	17.8753	18.0405				Q9BYN8	MRPS26	0.0186	0.152	-0.00802	-0.16	0.0204	0.761	0.0235	0.895	0.0182	0.739	0.905	0.113	0.944	0.0658	0.877			Q9UJS0	SLC25A13	0.286	0.182	0.459	0.234	0.27	0.498	0.0663	0.749	0.884	-0.0718	0.73	0.835
MCCC2	21.3625	21.3188	21.2261	21.2535	21.2274	21.2084	21.1877	21.1392	21.1113	21.0895	21.0528	21.079	21.184	21.1265	21.0257				Q9BYT8	NLN	-0.152	-0.0716	0.0566	0.128	0.0014	0.0145	0.211	0.318	0.0343	0.98	0.116	0.434	0.507	0.104	0.991			Q13445	TMED1	0.0283	0.835	0.939	0.146	0.292	0.521	-0.0433	0.749	0.884	0.19	0.176	0.329
NCOA5	15.1048	16.4746	16.6325	15.9605	16.507	16.8395	16.6902	16.8857	16.3705	16.7205	16.5399	16.5008	16.1842	15.9487	16.6493				Q9BYV8	CEP41	-0.129	-0.0598	0.0447	0.105	-0.0275	0.157	0.498	0.61	0.244	0.753	0.426	0.707	0.757	0.41	0.887			Q9H0N5	PCBD2	-0.207	0.0816	0.304	-0.367	0.00507	0.0403	0.0359	0.749	0.884	0.000737	0.995	0.997
TANC2	19.6773	19.8099	19.6711	20.2944	20.2411	20.2245	19.6738	19.6751	19.7362	19.7077	19.74	19.6303	20.0303	20.0789	19.9596				Q9BYW2	SETD2	-0.234	-0.07	-0.136	-0.0661	-0.147	0.143	0.649	0.382	0.668	0.345	0.406	0.808	0.57	0.797	0.586			Q9NW82	WDR70	0.139	0.0188	0.136	0.179	0.00413	0.0349	0.0169	0.751	0.885	-0.0576	0.29	0.46
EPG5	20.1073	20.2731	20.3254	20.2278	20.2818	20.4111	20.2154	20.2552	20.2705	19.9501	20.0154	20.0314	20.0245	19.8413	20.0588				Q9BYX2	TBC1D2	-0.205	-0.0959	0.0882	0.184	-0.00463	0.00269	0.109	0.138	0.00551	0.935	0.0417	0.29	0.295	0.0274	0.971			Q96BZ8	LENG1	0.082	0.222	0.503	0.152	0.0329	0.14	-0.0208	0.751	0.885	0.118	0.0878	0.201
MOV10	18.5388	18.8218	18.848	18.8453	18.6931	19.0597	18.7121	18.6485	18.8979	18.7503	18.6632	18.8111	18.7214	18.7013	18.6169				Q9BYX4	IFIH1	-0.126	0.368	0.0174	-0.351	-0.586	0.655	0.254	0.951	0.276	0.0805	0.846	0.481	0.973	0.446	0.244			Q99732	LITAF	0.0081	0.983	0.994	0.0901	0.81	0.903	-0.119	0.751	0.885	-0.272	0.471	0.64
METTL14	21.4672	21.8784	21.4589	22.0752	22.1012	21.906	22.0041	22.12	21.719	21.6626	21.2702	21.6189	21.9547	21.772	20.7882				Q9BZ23	PANK2	0.033	0.063	-0.164	-0.227	-0.123	0.563	0.276	0.0108	0.00117	0.0437	0.79	0.506	0.051	0.0088	0.164			Q9Y276	BCS1L	0.0401	0.514	0.762	-0.00946	0.877	0.939	0.0193	0.751	0.885	-0.0414	0.5	0.665
SMURF1	16.8636	17.1083	17.3638	17.4266	17.3124	17.2482	17.5787	17.5886	17.5933	17.4612	17.2983	17.0228	17.4786	17.5328	17.1921				Q9BZ67	FRMD8	-0.0563	-0.0226	-0.161	-0.138	-0.11	0.362	0.711	0.0178	0.0367	0.088	0.645	0.847	0.0712	0.11	0.259			Q15750	TAB1	0.0201	0.851	0.944	-0.019	0.859	0.928	-0.0338	0.752	0.885	-0.0731	0.497	0.662
GBA2	25.0936	25.3527	25.3892	22.0056	25.3302	25.4483	25.1738	25.1473	22.0234	25.5379	25.3899	25.6226	22.2775	25.5541	25.2564				Q9BZ95	NSD3	-0.0321	-0.221	0.0689	0.29	0.088	0.828	0.148	0.641	0.0647	0.553	0.936	0.353	0.778	0.163	0.758			Q8NC51	SERBP1	-0.0315	0.715	0.881	-0.0728	0.404	0.629	-0.0272	0.752	0.885	0.0395	0.647	0.782
CWC22	14.9441	15.1509	15.7428	15.1148	15.4492	15.2885	15.0897	14.5857	15.3016	15.0006	15.5626	15.3484	15.0551	14.6198	14.6486				Q9BZE1	MRPL37	0.0211	-0.00561	0.408	0.414	0.15	0.906	0.975	0.0357	0.0336	0.407	0.963	0.987	0.116	0.103	0.641			O60506	SYNCRIP	-0.0944	0.0605	0.257	-0.0934	0.063	0.209	0.0149	0.752	0.885	-0.0079	0.867	0.923
NCKAP5L	19.5093	19.6582	19.4753	19.7775	19.7382	19.7321	19.6863	19.8092	19.7145	19.8165	19.8973	19.8786	19.8891	19.9376	19.9139				Q9BZE4	GTPBP4	0.0865	-0.157	-0.223	-0.066	-0.0817	0.624	0.377	0.216	0.708	0.643	0.828	0.605	0.395	0.821	0.816			P25686	DNAJB2	-0.00184	0.976	0.992	-0.107	0.093	0.265	0.0192	0.751	0.885	0.14	0.033	0.102
SYTL2	16.1288	17.213	16.2871	17.0184	16.9812	16.4716	16.7654	17.3095	16.3006	17.1972	17.5587	17.0021	16.6252	17.2415	16.0883				Q9BZE9	ASPSCR1	0.0117	0.0267	0.104	0.0769	0.0389	0.833	0.633	0.0789	0.181	0.488	0.939	0.796	0.201	0.336	0.71			P05165	PCCA	-0.181	0.00452	0.0578	-0.169	0.00721	0.052	0.0173	0.752	0.885	0.0301	0.583	0.733
MSL2	16.9403	15.8063	NA	16.2043	16.8186	NA	NA	18.158	16.2806	16.5685	16.6304	16.4522	16.4786	16.7632	16.2764				Q9BZF1	OSBPL8	-0.0495	-0.181	-0.195	-0.0141	-0.0992	0.263	0.000823	0.000436	0.744	0.035	0.551	0.0113	0.00518	0.844	0.143			Q9NYV4	CDK12	0.0639	0.404	0.681	0.192	0.0218	0.108	0.0238	0.754	0.887	0.247	0.00508	0.0259
TNRC6C	16.5203	17.4542	17.627	17.9104	17.7169	17.2456	18.0461	17.1179	17.9373	17.6302	17.6882	17.6313	17.8304	17.3351	17.691				Q9BZF9	UACA	0.183	-0.0733	0.156	0.229	0.347	0.000815	0.11	0.00279	0.00011	1.33e-06	0.0193	0.291	0.0194	0.00155	0.000113			P18074	ERCC2	0.287	0.142	0.405	0.139	0.463	0.679	0.0589	0.754	0.887	-0.389	0.0531	0.142
ANKH	18.98	19.0026	18.9975	18.8457	18.8796	18.9039	18.9035	18.8051	18.9242	18.9267	18.9037	19.0467	18.6269	18.8846	18.7826				Q9BZG1	RAB34	0.042	0.113	-0.0194	-0.132	-0.0141	0.707	0.32	0.862	0.247	0.899	0.877	0.549	0.924	0.413	0.958			Q9BYV8	CEP41	0.129	0.157	0.426	0.0598	0.498	0.707	0.0275	0.753	0.887	-0.105	0.244	0.41
RAVER2	17.8944	17.8488	18.1271	18.2548	18.3714	18.1198	17.4098	17.7321	17.741	18.0146	17.8532	18.501	18.0592	17.9513	18.2319				Q9BZH6	WDR11	-0.108	0.0111	0.015	0.00394	0.0124	0.0282	0.806	0.74	0.93	0.782	0.171	0.901	0.847	0.959	0.901			Q9UBI9	HECA	-0.156	0.462	0.723	0.0268	0.899	0.95	-0.0659	0.754	0.887	0.0252	0.904	0.943
ZSWIM6	11.3189	14.8257	12.0349	15.1036	15.643	15.297	16.1058	15.9525	15.9098	14.5539	13.7214	15.3212	15.7943	15.5549	14.6265				Q9BZI7	UPF3B	-0.00793	0.0653	-0.0241	-0.0894	-0.0994	0.939	0.534	0.817	0.398	0.348	0.977	0.734	0.898	0.572	0.589			O96011	PEX11B	-0.0489	0.605	0.816	-0.157	0.113	0.295	0.0295	0.755	0.887	0.0852	0.372	0.548
VAT1L	21.5872	21.615	21.5923	21.542	21.4841	21.5645	21.421	21.5128	21.5034	21.5468	21.5127	21.7086	21.2973	21.2706	21.362				Q9BZJ0	CRNKL1	0.0794	0.0964	-0.00283	-0.0992	-0.051	0.2	0.125	0.962	0.115	0.402	0.478	0.317	0.98	0.245	0.638			Q14690	PDCD11	0.0889	0.808	0.929	-0.179	0.625	0.792	0.115	0.753	0.887	-0.243	0.51	0.673
CHD8	20.2188	20.2446	20.1427	20.3914	20.3775	20.3775	20.2978	20.2409	20.2644	20.3723	20.3371	20.3421	20.5149	20.4936	20.4755				Q9BZK7	TBL1XR1	-0.125	-0.198	0.0502	0.248	0.0924	0.227	0.0652	0.619	0.0251	0.366	0.508	0.214	0.763	0.0833	0.608			Q15434	RBMS2	-0.202	0.216	0.495	-0.275	0.0988	0.275	-0.0497	0.754	0.887	0.111	0.486	0.654
GPAM	16.6365	16.8035	16.9111	16.0924	16.0546	16.3067	16.0102	16.119	16.292	16.0077	16.0207	16.8011	16.0619	16.1543	17.0654				Q9BZL4	PPP1R12C	-0.0435	-0.0129	-0.0444	-0.0316	0.0597	0.365	0.786	0.355	0.508	0.22	0.648	0.891	0.546	0.671	0.451			P62877	RBX1	-0.359	0.428	0.698	-0.402	0.376	0.604	-0.14	0.754	0.887	-0.238	0.597	0.744
RESF1	NA	NA	17.1785	17.0831	16.6416	NA	NA	NA	16.6874	NA	17.7565	17.3953	NA	17.409	NA				Q9BZL6	PRKD2	-0.0798	0.0101	0.224	0.214	0.052	0.502	0.932	0.0739	0.0863	0.661	0.753	0.966	0.192	0.2	0.827			Q9UBK9	UXT	0.658	0.00285	0.043	0.683	0.00217	0.0225	0.0576	0.756	0.889	-0.0848	0.648	0.783
KIAA1549	17.6211	17.5661	17.3831	16.8958	17.4848	16.3029	17.2385	17.3679	16.713	16.5746	17.3924	17.0827	17.2891	16.5875	16.7527				Q9BZM1	PLA2G12A	-0.0222	-0.239	0.391	0.629	0.333	0.944	0.45	0.225	0.0602	0.298	0.979	0.67	0.405	0.155	0.54			P52758	RIDA	0.309	0.118	0.369	0.453	0.0283	0.127	0.0583	0.757	0.889	-0.127	0.505	0.669
EPB41L5	19.8801	19.5839	19.5889	19.7244	19.6959	19.5877	19.6584	19.5344	19.582	19.5493	19.3949	19.4367	19.5067	19.4413	19.326				Q9BZQ6	EDEM3	0.0261	0.212	0.0303	-0.182	-0.294	0.877	0.219	0.857	0.289	0.0966	0.953	0.443	0.921	0.459	0.274			A6NIX2	WTIP	0.641	0.172	0.444	0.307	0.497	0.707	0.0978	0.757	0.889	-0.793	0.0444	0.125
GPN1	19.3047	19.4617	19.3553	19.511	19.1942	19.3367	19.6583	19.4627	19.3342	19.3292	19.5024	19.121	19.5975	19.4951	19.4712				Q9BZV1	UBXN6	-0.0782	-0.178	0.13	0.307	0.175	0.557	0.193	0.335	0.0331	0.198	0.786	0.414	0.525	0.102	0.427			P61009	SPCS3	0.467	0.601	0.814	0.271	0.708	0.845	0.223	0.758	0.889	1.15	0.149	0.294
SDF2L1	20.4578	20.7095	20.3552	20.4855	20.5379	20.4123	20.3183	20.7572	20.4781	20.2022	20.1807	20.1853	20.6513	20.5626	20.4183				Q9BZZ5	API5	0.0204	0.113	0.0341	-0.0784	-0.152	0.751	0.0971	0.598	0.235	0.0305	0.899	0.272	0.748	0.401	0.131			P55212	CASP6	0.168	0.0997	0.339	0.224	0.0341	0.144	0.0301	0.757	0.889	-0.0351	0.719	0.829
CSNK1G1	16.7377	16.7608	17.2013	16.7446	17.0082	17.25	16.6553	16.4998	16.5864	16.7866	17.0432	16.9428	16.9444	17.0596	16.7264				Q9C000	NLRP1	-0.404	-0.498	-0.193	0.305	0.0562	0.0578	0.0232	0.34	0.141	0.778	0.251	0.112	0.531	0.283	0.899			Q9Y6A4	CFAP20	-0.0132	0.98	0.993	0.216	0.686	0.831	0.165	0.757	0.889	-0.238	0.655	0.788
XAB2	20.6047	20.6568	20.7443	20.6449	20.565	20.5172	20.4793	20.6016	20.5114	20.6894	20.7783	20.7088	20.7289	20.5748	20.7997				Q9C004	SPRY4	-0.169	0.648	-0.00205	-0.65	-0.345	0.56	0.038	0.994	0.0375	0.242	0.789	0.155	0.997	0.112	0.477			P78344	EIF4G2	0.0123	0.831	0.938	0.143	0.0242	0.115	-0.0178	0.758	0.889	-0.103	0.0903	0.205
CELSR2	17.3717	17.6296	17.4148	17.5314	17.399	17.2823	17.6779	17.7585	17.7888	17.7186	17.8403	17.8304	17.8745	17.8553	17.691				Q9C037	TRIM4	0.113	0.203	0.175	-0.0285	0.0164	0.31	0.0785	0.125	0.794	0.88	0.597	0.24	0.276	0.878	0.949			P51532	SMARCA4	0.0672	0.136	0.397	0.142	0.00479	0.0388	0.0134	0.757	0.889	-0.00219	0.959	0.978
PREB	21.8211	21.7999	21.8033	22.0861	21.9508	22.031	21.8115	22.0383	22.0584	22.0151	22.1634	22.1527	22.1552	22.0886	22.0281				Q9C040	TRIM2	0.122	0.31	0.0916	-0.218	-0.0328	0.546	0.138	0.649	0.286	0.87	0.778	0.336	0.784	0.456	0.944			O75223	GGCT	0.0526	0.382	0.661	0.131	0.0409	0.161	-0.0184	0.757	0.889	-0.177	0.00909	0.0393
POLD4	17.534	18.748	18.5904	17.4816	18.3568	18.0568	17.8519	18.3126	18.0466	18.3791	17.5135	NA	18.2749	17.6661	18.2825				Q9C0A6	SETD5	-0.233	-0.191	0.091	0.282	0.0234	0.519	0.595	0.8	0.436	0.948	0.765	0.773	0.887	0.607	0.975			Q96BX8	MOB3A	0.508	0.0771	0.295	0.105	0.698	0.839	-0.084	0.757	0.889	-0.0355	0.896	0.939
BRMS1	18.1334	17.8521	17.8416	18.2572	18.0725	18.0575	17.9899	18.1868	18.1737	17.6486	17.6876	17.5995	17.8464	17.9578	17.7134				Q9C0B0	UNK	0.0902	0.131	0.0205	-0.111	-0.11	0.163	0.0501	0.742	0.0919	0.0935	0.433	0.183	0.849	0.208	0.269			Q96NC0	ZMAT2	0.113	0.233	0.515	-0.0155	0.867	0.932	0.0286	0.758	0.889	-0.093	0.324	0.498
SRA1	19.9793	19.7503	19.8008	19.8914	19.8788	19.819	19.9824	20.1155	19.8679	19.7361	19.7754	19.4667	19.8642	19.7912	19.7941				Q9C0B1	FTO	-0.115	0.0395	0.137	0.0972	-0.0252	0.225	0.67	0.154	0.302	0.785	0.507	0.821	0.317	0.473	0.902			Q86TX2	ACOT1	-0.0359	0.458	0.72	-0.0224	0.64	0.801	0.0148	0.757	0.889	-0.0702	0.157	0.306
ATP13A1	20.542	20.443	20.4193	20.6023	20.434	20.4281	20.5693	20.5655	20.5235	20.6168	20.5741	20.5192	20.5145	20.4702	20.5146				Q9C0B5	ZDHHC5	0.0302	0.0366	-0.143	-0.18	-0.117	0.556	0.477	0.0126	0.00297	0.0344	0.785	0.69	0.0566	0.0175	0.141			Q9H0V1	TMEM168	0.076	0.611	0.82	-0.0466	0.755	0.873	-0.046	0.758	0.889	0.103	0.494	0.66
GOPC	20.8273	20.9475	20.9226	20.9715	21.0708	20.9314	21.189	21.2224	20.9498	21.0987	21.1166	21.222	21.1212	21.0792	21.2514				Q9C0C2	TNKS1BP1	0.115	-0.00389	-0.138	-0.135	-0.169	0.0231	0.932	0.00824	0.00978	0.00214	0.154	0.966	0.042	0.0415	0.0227			Q969Y2	GTPBP3	-0.577	0.121	0.373	-0.296	0.411	0.636	0.11	0.756	0.889	0.149	0.677	0.801
MRPL47	20.5834	20.5319	20.4168	20.5461	20.5583	20.5479	20.5908	20.5807	20.5224	20.5553	20.5125	20.3297	20.6857	20.4566	20.5182				Q9C0C7	AMBRA1	-0.098	0.122	-0.0517	-0.173	-0.265	0.426	0.326	0.672	0.169	0.0438	0.697	0.557	0.799	0.321	0.164			Q5SW96	LDLRAP1	-0.69	0.121	0.375	-0.401	0.354	0.585	0.132	0.757	0.889	0.0329	0.938	0.964
LYRM4	20.6275	20.6684	20.5179	20.7306	20.6622	20.5152	20.3562	20.493	20.1306	20.4156	20.0424	20.2606	20.3272	20.5583	19.6683				Q9C0C9	UBE2O	-0.145	-0.132	0.099	0.231	0.0482	0.00945	0.0165	0.0596	0.000307	0.334	0.0891	0.0912	0.165	0.00318	0.575			Q93096	PTP4A1	0.819	0.0063	0.0707	1.04	0.0011	0.0141	-0.0795	0.759	0.89	-0.141	0.588	0.737
CHMP1A	16.4655	17.0833	16.674	17.3304	17.4105	17.0635	17.5316	17.2291	16.2848	16.9757	16.9528	16.6997	17.3427	16.9672	17.2579				Q9C0D3	ZYG11B	-0.388	0.00663	-0.12	-0.127	-0.247	0.000193	0.933	0.142	0.123	0.00653	0.0075	0.966	0.301	0.257	0.0469			Q96F45	ZNF503	0.404	0.3	0.589	1.02	0.0168	0.0923	0.117	0.759	0.89	-0.757	0.0633	0.161
TM9SF3	22.82	22.9377	22.7693	22.7274	22.7042	22.6866	22.8474	22.9514	22.7323	22.9625	23.0029	22.7498	22.802	22.826	22.8283				Q9C0D5	TANC1	0.0239	0.0476	0.25	0.202	0.193	0.719	0.476	0.00187	0.00791	0.0104	0.883	0.69	0.0149	0.0357	0.0647			O77932	DXO	0.406	0.000752	0.0183	0.25	0.0192	0.0993	-0.0292	0.761	0.89	-0.0455	0.637	0.775
MYO10	18.7129	18.6185	18.7078	18.3873	18.2246	18.1922	19.9455	20.025	20.1316	18.9644	19.1674	19.1779	19.0275	19.0623	19.1201				Q9C0E2	XPO4	-0.0976	-0.00543	0.0893	0.0947	0.0837	0.174	0.938	0.211	0.186	0.24	0.447	0.968	0.389	0.343	0.474			Q86TN4	TRPT1	0.0618	0.825	0.936	0.189	0.502	0.71	0.0856	0.759	0.89	-0.334	0.243	0.409
NRXN3	17.492	17.8119	17.4747	17.89	17.9087	17.8471	17.8188	17.7948	17.96	18.3602	17.8591	18.0297	17.8519	18.0803	17.5347				Q9C0E8	LNPK	0.11	0.144	0.222	0.0776	-0.0152	0.14	0.0604	0.00724	0.289	0.833	0.403	0.203	0.0382	0.46	0.926			O60783	MRPS14	0.107	0.37	0.65	0.176	0.149	0.354	0.0358	0.761	0.89	-0.172	0.159	0.307
APMAP	24.4333	24.4431	24.4299	24.2944	24.3149	24.1789	24.3559	24.32	24.262	24.4136	24.4481	24.3153	24.4293	24.3137	24.2277				Q9C0F1	CEP44	-0.162	0.121	0.0394	-0.0815	0.0192	0.365	0.495	0.822	0.644	0.913	0.647	0.706	0.902	0.78	0.962			Q969J3	BORCS5	-0.0636	0.591	0.808	0.154	0.204	0.427	-0.036	0.76	0.89	-0.168	0.168	0.319
WDR6	17.6993	17.5244	17.9125	17.6861	17.545	17.6559	17.4678	17.795	17.7606	17.4425	17.2081	17.2434	17.5178	17.6705	17.8052				Q9C0G0	ZNF407	-0.341	-0.365	0.298	0.663	0.357	0.301	0.27	0.365	0.056	0.279	0.59	0.498	0.555	0.148	0.519			Q15427	SF3B4	-0.0573	0.75	0.899	0.0485	0.788	0.892	-0.0549	0.76	0.89	-0.254	0.172	0.324
TXNRD2	20.7393	20.6553	20.8389	20.9306	21.0654	20.6192	20.9989	20.9892	20.8719	20.3125	20.3522	20.4069	20.4469	20.3711	20.398				Q9C0H5	ARHGAP39	-0.391	-0.33	-0.472	-0.142	-0.157	0.111	0.173	0.0591	0.546	0.504	0.359	0.387	0.164	0.703	0.722			Q6P2Q9	PRPF8	0.0356	0.44	0.706	0.0472	0.309	0.539	-0.014	0.759	0.89	-0.0069	0.88	0.93
TUFT1	20.9422	21.159	20.9775	21.4021	21.2993	21.4902	21.7238	21.8522	22.039	20.9766	21.0802	21.1625	21.286	21.3029	21.3585				Q9C0I1	MTMR12	-0.127	-0.185	-0.0412	0.144	0.14	0.187	0.0629	0.659	0.139	0.149	0.464	0.208	0.792	0.28	0.358			Q9NQ66	PLCB1	0.179	0.521	0.766	0.02	0.943	0.971	-0.0845	0.761	0.89	-0.04	0.885	0.933
ABCB6	16.4346	16.526	16.2238	16.0823	16.2666	16.6165	15.7319	16.1742	15.7267	16.6597	16.7235	16.5234	16.5597	16.5611	16.4818				Q9C0J8	WDR33	0.0112	-0.0169	-0.103	-0.0865	-0.176	0.861	0.792	0.123	0.191	0.0142	0.947	0.893	0.273	0.348	0.0814			Q99623	PHB2	0.0129	0.851	0.944	0.0155	0.821	0.909	-0.0212	0.758	0.89	-0.0881	0.213	0.375
ARFGAP3	20.6504	20.804	20.599	20.696	20.7874	20.8066	20.7659	20.7252	20.6698	20.6968	20.6145	20.7544	20.7993	20.916	20.7879				Q9C0K7	STRADB	-0.594	-0.666	-0.0833	0.583	0.0883	0.0866	0.0579	0.8	0.0921	0.788	0.313	0.199	0.887	0.208	0.903			P51948	MNAT1	-0.0551	0.674	0.856	-0.0342	0.794	0.894	0.04	0.759	0.89	-0.291	0.04	0.116
HMG20A	NA	16.9626	NA	16.7869	16.8741	NA	16.7388	16.8119	16.7717	17.049	17.1743	NA	16.9933	16.7594	16.3999				Q9GZL7	WDR12	-0.352	-0.35	-0.15	0.2	-0.0495	0.123	0.125	0.495	0.367	0.821	0.377	0.317	0.669	0.542	0.92			P38159	RBMX	-0.332	0.00305	0.0446	-0.135	0.168	0.381	-0.0288	0.761	0.89	0.264	0.0131	0.0516
RAB18	20.974	21.4093	21.4755	21.7101	21.7239	21.5623	21.2865	21.3425	21.2358	21.409	21.2162	21.438	21.7527	21.6133	21.443				Q9GZM5	YIPF3	-0.348	-0.114	-0.345	-0.232	-0.28	0.202	0.668	0.205	0.388	0.299	0.48	0.819	0.382	0.563	0.541			Q96G01	BICD1	-0.309	0.0501	0.234	-0.144	0.334	0.564	0.045	0.759	0.89	0.3	0.0559	0.148
ALG13	18.3746	18.3344	18.163	18.6105	18.5336	18.6973	18.6347	18.7745	18.9604	18.337	17.9479	18.4737	18.1516	18.6437	18.2303				Q9GZN7	ROGDI	0.501	0.424	0.157	-0.268	-0.332	0.206	0.321	0.683	0.488	0.392	0.483	0.551	0.806	0.655	0.631			Q9NP66	HMG20A	-0.132	0.636	0.836	-0.188	0.477	0.69	-0.0566	0.76	0.89	0.337	0.125	0.26
SSU72	20.4949	20.378	20.332	20.4017	20.4348	20.4507	20.3889	20.3118	20.2937	20.2063	20.1932	20.3019	20.4308	20.3628	20.486				Q9GZN8	C20orf27	0.00375	-0.234	-0.162	0.0719	0.108	0.969	0.0264	0.107	0.458	0.269	0.99	0.121	0.25	0.628	0.508			Q96P53	WDFY2	-0.254	0.32	0.606	-0.315	0.223	0.446	0.0767	0.76	0.89	-0.0954	0.705	0.82
VTA1	22.44	22.6163	22.5588	22.5446	22.5085	22.5289	22.4626	22.5242	22.5964	22.2714	22.2488	22.3783	22.5539	22.5293	22.538				Q9GZR1	SENP6	-0.116	-0.262	0.0395	0.301	0.0194	0.274	0.0228	0.705	0.0107	0.852	0.566	0.111	0.822	0.0443	0.936			Q7RTV5	PRXL2C	-0.347	0.000293	0.0102	-0.497	8.32e-06	0.000319	0.0226	0.759	0.89	0.486	1.07e-05	0.000287
PNPLA8	18.1994	18.5213	18.5145	18.8	18.6946	18.6712	18.4248	18.5073	18.2547	18.7639	18.7078	18.6773	18.657	18.9504	18.5012				Q9GZR2	REXO4	-0.0642	-0.148	-0.324	-0.176	-0.114	0.739	0.447	0.108	0.366	0.557	0.894	0.668	0.252	0.542	0.762			Q9UIV1	CNOT7	-0.936	0.0122	0.105	-0.598	0.0868	0.255	0.102	0.759	0.89	-0.0614	0.853	0.915
SARS2	20.6464	20.6623	20.6191	20.6937	20.6444	20.6622	20.5593	20.5164	20.5832	20.7122	20.7054	20.6193	20.6409	20.6226	20.5448				Q9GZR5	ELOVL4	0.217	0.105	-0.286	-0.392	-0.161	0.369	0.658	0.24	0.116	0.502	0.65	0.814	0.422	0.246	0.72			Q9H1K0	RBSN	0.0884	0.342	0.626	0.0555	0.547	0.742	-0.0277	0.762	0.891	0.0585	0.526	0.686
TNFRSF12A	18.6272	18.6921	19.2899	18.8768	18.8514	18.7931	19.8685	20.0591	20.0885	18.3856	18.4429	18.1321	18.4753	18.5234	18.8357				Q9GZR7	DDX24	-0.000622	0.225	-0.0922	-0.317	-0.349	0.993	0.00529	0.198	0.000384	0.000164	0.998	0.0416	0.373	0.00381	0.00413			P53992	SEC24C	0.00448	0.935	0.975	0.0186	0.735	0.862	-0.0167	0.762	0.891	-0.0992	0.0882	0.202
MRPS30	19.0641	19.1243	18.8937	19.2346	19.2066	18.994	19.3125	19.4108	18.8479	18.739	18.8388	18.4295	19.2831	19.1872	18.9682				Q9GZS1	POLR1E	-0.141	-0.0723	0.063	0.135	-0.004	0.0571	0.305	0.37	0.0667	0.954	0.249	0.535	0.559	0.166	0.977			Q9UKM9	RALY	0.0492	0.375	0.654	0.00316	0.954	0.975	-0.0166	0.761	0.891	-0.0529	0.341	0.517
EMC7	21.929	21.8563	21.9893	22.2657	21.7251	21.913	21.5733	21.9103	21.5067	22.2887	21.7221	21.9092	21.6443	21.73	21.5788				Q9GZT3	SLIRP	-0.0704	0.0178	0.0374	0.0195	-0.0286	0.258	0.769	0.541	0.748	0.639	0.546	0.881	0.706	0.847	0.814			Q9Y6I4	USP3	0.124	0.118	0.369	0.123	0.121	0.31	-0.0229	0.764	0.892	-0.22	0.0108	0.0447
ENY2	NA	NA	NA	NA	17.2263	17.6483	NA	17.4394	NA	NA	14.8893	NA	NA	NA	15.6962				Q9GZT4	SRR	0.0206	0.0384	0.365	0.326	0.302	0.866	0.753	0.00879	0.0165	0.0246	0.949	0.873	0.044	0.0614	0.114			Q9UK61	TASOR	0.188	0.0509	0.236	0.0758	0.404	0.629	-0.0271	0.763	0.892	-0.0183	0.838	0.906
GPCPD1	17.957	17.8027	17.6551	18.1387	18.143	18.0172	18.1001	17.9782	17.9738	17.7321	17.9095	17.7987	18.1318	18.3947	18.0158				Q9GZT6	CCDC90B	0.0623	0.169	0.251	0.082	-0.179	0.628	0.201	0.0662	0.525	0.176	0.831	0.423	0.178	0.685	0.397			P30876	POLR2B	-0.00566	0.929	0.972	0.0455	0.48	0.693	-0.0193	0.763	0.892	0.014	0.826	0.899
MYOZ2	NA	NA	22.2776	21.6007	NA	22.3368	NA	22.3051	NA	NA	NA	21.8265	NA	NA	NA				Q9GZT8	NIF3L1	-0.0364	0.328	0.0445	-0.283	-0.695	0.921	0.378	0.903	0.445	0.0744	0.97	0.607	0.947	0.615	0.233			P29401	TKT	-0.0626	0.668	0.852	0.0366	0.802	0.898	-0.0439	0.763	0.892	-0.131	0.374	0.549
EXOSC4	19.1497	19.3766	19.5634	19.3222	19.3495	19.3292	19.5369	19.3803	19.3909	19.2726	19.2109	19.2636	19.4784	19.5157	19.311				Q9GZT9	EGLN1	-0.23	-0.151	0.145	0.296	0.242	0.00837	0.0642	0.0732	0.00149	0.00615	0.0826	0.212	0.191	0.0105	0.0448			Q96EK5	KIF1BP	-0.0383	0.542	0.776	-0.0617	0.331	0.562	-0.0188	0.763	0.892	0.0537	0.396	0.569
UBE2T	21.1635	20.9054	21.2464	21.2499	21.4092	21.2512	21.0817	21.1989	21.3345	21.1221	21.0191	21.0157	21.1676	21.1416	21.1732				Q9GZU3	TMEM39B	-0.235	0.132	-0.0537	-0.186	-0.135	0.0937	0.328	0.687	0.176	0.317	0.327	0.559	0.809	0.33	0.561			O14734	ACOT8	-0.564	0.0896	0.319	-0.215	0.499	0.708	0.0949	0.764	0.892	0.00363	0.991	0.994
NGRN	18.7378	16.9375	17.6619	17.6714	17.6974	18.0915	17.2496	16.9412	17.25	17.5816	17.6865	17.2513	17.9636	17.7224	17.3177				Q9GZU7	CTDSP1	0.198	0.404	-0.158	-0.562	-0.739	0.498	0.178	0.586	0.0452	0.0121	0.749	0.394	0.74	0.127	0.0726			P50135	HNMT	0.246	0.193	0.47	0.0993	0.589	0.77	-0.0547	0.765	0.893	0.193	0.302	0.473
NOP10	17.3868	17.4211	17.7156	17.3794	17.3614	17.5843	17.6686	17.5016	17.7688	17.3441	17.4348	17.6	17.3661	17.244	17.6802				Q9GZU8	FAM192A	-0.00643	0.03	0.116	0.0861	-0.133	0.942	0.734	0.2	0.336	0.147	0.978	0.861	0.376	0.511	0.355			Q9BXB4	OSBPL11	-0.00346	0.936	0.975	0.00321	0.941	0.97	-0.0129	0.764	0.893	-0.19	0.000532	0.00489
CD320	18.0986	18.2943	NA	NA	NA	18.7342	NA	NA	18.6638	18.8787	NA	NA	NA	18.2157	18.5323				Q9GZV5	WWTR1	-1.37	-1.34	-1.32	0.0197	0.175	0.0837	0.0909	0.0953	0.979	0.815	0.309	0.262	0.23	0.988	0.918			P23497	SP100	0.0567	0.186	0.463	-0.0571	0.182	0.4	-0.0124	0.765	0.893	0.105	0.0223	0.0761
OSGEP	20.8633	20.888	20.9905	20.9871	20.9208	20.983	20.8628	20.8353	21.0068	20.851	20.8904	20.836	20.8391	20.8996	21.0118				Q9GZX9	TWSG1	-0.447	0.0766	0.00288	-0.0738	0.0363	0.366	0.875	0.995	0.88	0.941	0.649	0.938	0.998	0.93	0.973			Q9Y6G5	COMMD10	-0.129	0.47	0.729	-0.0627	0.723	0.854	-0.0528	0.765	0.893	-0.14	0.431	0.603
DMAP1	20.314	19.5041	19.6648	19.8952	19.9184	19.5776	19.9246	19.7059	20.0908	19.7304	19.8084	19.677	19.9549	19.9218	19.8576				Q9GZY4	COA1	-0.465	-0.703	-0.527	0.176	0.0598	0.227	0.0768	0.174	0.64	0.873	0.508	0.237	0.343	0.777	0.946			Q8N442	GUF1	-0.0333	0.597	0.812	-0.118	0.0761	0.235	-0.0187	0.765	0.893	-0.158	0.0229	0.0778
ACP6	17.2085	16.9152	17.5698	NA	16.8807	17.5221	17.3812	17.0976	17.397	16.455	16.6719	17.1187	17.0887	16.8248	17.4826				Q9GZZ1	NAA50	0.034	-0.176	0.197	0.372	0.198	0.758	0.128	0.0914	0.0041	0.0897	0.904	0.321	0.224	0.0223	0.262			Q9H6R7	WDCP	-0.00494	0.971	0.99	-0.146	0.294	0.525	-0.0409	0.765	0.893	-0.384	0.0126	0.0502
ISYNA1	18.3615	18.4198	18.8093	18.4631	17.7697	18.5505	18.563	18.6573	18.5435	18.5155	18.6687	18.3439	18.4679	17.8977	18.4168				Q9GZZ9	UBA5	-0.171	-0.239	-0.0711	0.168	-0.0203	0.167	0.0611	0.554	0.174	0.865	0.439	0.205	0.715	0.328	0.941			Q7L4I2	RSRC2	-0.0639	0.748	0.899	-0.0315	0.874	0.937	-0.059	0.767	0.894	-0.146	0.466	0.636
IL1RAP	17.9994	18.0655	16.9621	17.6468	17.8087	17.0553	18.2539	18.2201	17.9425	18.1223	18.042	18.0998	18.3416	18.5466	18.3474				Q9H000	MKRN2	-0.0818	0.246	0.133	-0.113	-0.139	0.616	0.146	0.42	0.491	0.397	0.823	0.349	0.602	0.657	0.634			Q8IXB1	DNAJC10	-0.124	0.113	0.362	-0.041	0.584	0.767	-0.0222	0.766	0.894	0.0376	0.615	0.758
BRD7	16.156	16.0705	16.3712	16.3176	16.3951	16.2968	16.4603	16.2428	16.4419	16.0442	16.1974	16.1517	16.4886	16.1234	16.06				Q9H019	MTFR1L	-0.12	0.022	-0.0288	-0.0507	-0.149	0.319	0.853	0.808	0.669	0.222	0.605	0.925	0.892	0.797	0.453			P19256	CD58	-0.199	0.337	0.622	-0.076	0.709	0.846	0.0605	0.766	0.894	0.215	0.301	0.473
DCP1A	19.6072	19.5834	19.558	19.6182	19.6545	19.525	19.6861	19.568	19.5258	19.6793	19.7139	19.4721	19.5579	19.7505	19.4769				Q9H061	TMEM126A	-0.114	0.0565	-0.085	-0.142	-0.0874	0.318	0.617	0.454	0.221	0.442	0.605	0.788	0.633	0.385	0.67			P14314	PRKCSH	-0.174	0.0231	0.154	-0.0995	0.166	0.378	-0.0207	0.766	0.894	-0.0591	0.4	0.573
MED4	19.2724	19.1391	19.0227	19.3419	19.4708	19.201	19.528	19.3078	19.2663	19.3194	19.2166	19.2711	19.4236	19.3519	19.3092				Q9H063	MAF1	0.0454	0.0764	0.0342	-0.0422	0.428	0.881	0.801	0.91	0.889	0.172	0.955	0.897	0.951	0.935	0.39			O14524	NEMP1	-0.196	0.0515	0.237	-0.186	0.0639	0.211	0.028	0.766	0.894	0.25	0.0169	0.0624
TIMMDC1	18.7164	19.025	18.9894	18.9445	18.975	18.9911	18.7015	18.7547	18.939	19.0558	18.9861	19.1281	19.1247	19.0843	19.1815				Q9H074	PAIP1	-0.0421	-0.118	0.206	0.324	0.0942	0.662	0.231	0.0461	0.00402	0.334	0.848	0.455	0.138	0.0219	0.575			Q9NZJ4	SACS	0.168	0.000914	0.0208	0.399	1.06e-07	9.52e-06	0.012	0.767	0.895	-0.135	0.0046	0.0241
RIC8A	21.1419	21.0408	21.0758	21.1086	21.2119	21.3012	21.2707	21.3461	21.2792	20.8941	21.0708	21.2549	21.0898	21.2129	21.2629				Q9H078	CLPB	-0.0905	0.0353	0.014	-0.0213	-0.0442	0.0777	0.47	0.772	0.661	0.368	0.297	0.684	0.87	0.792	0.609			Q92968	PEX13	0.105	0.389	0.667	0.326	0.0158	0.0887	-0.0357	0.768	0.895	-0.201	0.112	0.24
SEMA4B	16.7086	17.3596	17.0707	17.3106	17.1503	16.9495	16.0849	16.2314	16.2424	17.3141	17.2397	17.1546	17.3097	16.9428	17.0211				Q9H081	MIS12	0.226	0.219	0.0705	-0.148	-0.385	0.386	0.399	0.784	0.565	0.148	0.663	0.624	0.878	0.717	0.357			O43896	KIF1C	0.137	0.0557	0.248	0.00616	0.927	0.964	0.0198	0.768	0.895	-0.0494	0.464	0.633
GPR108	17.4934	18.0981	18.1422	17.8725	17.7343	17.7316	17.7345	17.6843	17.8709	17.9345	17.9587	17.9945	18.0382	17.4818	17.7986				Q9H082	RAB33B	-0.0799	0.0213	-0.209	-0.23	-0.168	0.371	0.809	0.03	0.0186	0.0725	0.651	0.902	0.103	0.0671	0.229			Q6NVY1	HIBCH	0.124	0.197	0.474	-0.0241	0.796	0.895	0.0276	0.767	0.895	-0.0124	0.894	0.938
ATP13A2	15.2531	15.3017	15.1214	15.8348	15.7893	15.6269	15.6528	16.0861	16.0169	16.1877	16.393	15.8435	16.1759	16.0606	15.6641				Q9H089	LSG1	-0.187	-0.111	-0.1	0.0109	-0.0688	0.00121	0.0305	0.0477	0.816	0.158	0.025	0.134	0.142	0.891	0.372			Q9BUR5	APOO	0.0115	0.894	0.961	-0.142	0.116	0.302	-0.0255	0.767	0.895	0.054	0.534	0.692
LUC7L	17.398	17.4373	17.3306	17.5317	17.5475	17.5566	17.5769	17.2182	17.5689	NA	16.7673	17.3655	17.6029	17.6839	17.8629				Q9H0A0	NAT10	-0.129	-0.0825	-0.363	-0.28	-0.0634	0.0256	0.132	6.53e-06	9.38e-05	0.24	0.162	0.328	0.000245	0.00139	0.475			B7ZAQ6	GPR89A	-0.0406	0.924	0.97	-0.273	0.486	0.699	0.102	0.768	0.895	0.265	0.45	0.62
TMEM9B	18.8978	18.6432	19.0694	19.1762	18.6909	18.8287	19.0045	19.2247	18.3611	18.5613	18.6987	16.6714	18.8735	18.8945	18.6362				Q9H0A8	COMMD4	0.116	-0.0381	0.202	0.24	0.261	0.411	0.785	0.163	0.102	0.0781	0.685	0.891	0.329	0.224	0.239			P23610	F8A1	0.126	0.41	0.685	0.0408	0.788	0.892	-0.0444	0.769	0.896	-0.295	0.0671	0.167
LZTFL1	20.5964	20.6749	20.6637	20.5433	20.6288	20.5622	20.4633	20.6734	20.552	20.5904	20.6522	20.6647	20.3684	20.6714	20.6195				Q9H0B6	KLC2	0.0244	0.00134	0.159	0.157	0.103	0.529	0.972	0.000935	0.001	0.017	0.771	0.986	0.00925	0.00784	0.0907			Q13888	GTF2H2	0.0465	0.571	0.796	0.014	0.864	0.931	0.0239	0.77	0.896	-0.232	0.012	0.0481
MRPL40	21.3831	21.3285	21.1542	21.1637	21.1178	21.3677	21.0529	21.0803	21.1793	21.2949	21.3018	21.1255	21.1881	21.183	21.2597				Q9H0C8	ILKAP	-0.107	-0.113	0.12	0.233	0.105	0.18	0.16	0.137	0.00853	0.191	0.457	0.369	0.293	0.0375	0.418			Q9HD45	TM9SF3	-0.136	0.123	0.377	0.00137	0.987	0.993	-0.0249	0.769	0.896	0.0614	0.472	0.641
PPAN	17.9047	18.0209	17.7852	17.7345	17.8174	17.4629	17.8705	17.7492	17.6161	18.1967	18.1271	17.8122	18.0577	18.0195	17.744				Q9H0D6	XRN2	0.0434	0.000798	0.00565	0.00486	-0.155	0.519	0.99	0.932	0.942	0.0333	0.765	0.995	0.964	0.967	0.139			Q9NZJ6	COQ3	0.302	0.334	0.62	-0.134	0.664	0.817	0.0804	0.77	0.896	-0.143	0.604	0.748
PLCB1	18.3398	18.1961	18.5745	18.4142	18.97	18.2634	17.96	18.4906	18.7198	18.2195	18.4956	18.3352	18.4124	18.1186	18.3859				Q9H0E2	TOLLIP	0.00192	-0.083	0.00898	0.0919	0.101	0.984	0.38	0.923	0.333	0.289	0.994	0.608	0.958	0.507	0.529			Q9H3R0	KDM4C	-0.148	0.764	0.907	-0.302	0.542	0.739	0.144	0.769	0.896	1.15	0.0536	0.143
TIGAR	17.6451	18.473	17.2568	18.2034	18.3463	17.2209	17.8086	18.2815	17.4822	18.1183	17.4792	18.4014	17.9509	17.9577	17.5797				Q9H0E3	SAP130	-0.0333	-0.00557	-0.133	-0.128	-0.112	0.435	0.895	0.00628	0.0082	0.0168	0.703	0.948	0.0344	0.0364	0.0903			Q8N264	ARHGAP24	-0.244	0.0726	0.285	-0.337	0.0179	0.0957	0.0376	0.769	0.896	0.0742	0.564	0.717
C12orf4	16.0372	16.3377	16.3669	16.6815	16.7633	16.1515	16.5861	16.4985	16.1257	16.4835	16.7079	16.6723	16.5016	16.5288	16.2508				Q9H0E9	BRD8	-0.191	-0.107	0.0591	0.166	-0.215	0.0974	0.335	0.591	0.144	0.0658	0.334	0.566	0.743	0.288	0.216			Q86VZ4	LRP11	0.106	0.582	0.802	-0.358	0.0774	0.238	0.0563	0.769	0.896	0.344	0.089	0.203
RTN4	26.5095	26.5906	26.3796	26.5995	26.5612	26.4424	26.4999	26.5002	26.4263	26.4696	26.4121	26.4014	26.3975	26.5423	26.3828				Q9H0G5	NSRP1	-0.0635	0.0126	-0.284	-0.296	-0.289	0.427	0.873	0.00265	0.00193	0.00231	0.698	0.937	0.0188	0.0128	0.0239			Q6P597	KLC3	0.576	0.175	0.448	0.564	0.184	0.401	-0.12	0.771	0.897	-0.478	0.256	0.423
CYLD	18.1257	18.1738	18.1037	17.8712	18.2794	18.1682	17.9524	17.9843	18.0579	18.058	18.2025	17.7815	18.2184	18.1195	17.9192				Q9H0H5	RACGAP1	0.0522	0.196	0.0897	-0.107	-0.000705	0.592	0.0583	0.362	0.281	0.994	0.809	0.2	0.553	0.451	0.997			Q96DX4	RSPRY1	0.289	0.244	0.529	0.222	0.365	0.594	0.0699	0.773	0.897	-0.268	0.278	0.449
HINT3	19.2704	19.3661	19.4384	19.3944	19.3633	19.454	19.2473	19.1965	19.2641	19.0137	19.1067	18.9678	19.2815	19.0864	19.1494				Q9H0J9	PARP12	-0.306	-0.126	-0.143	-0.0175	-0.116	0.0172	0.286	0.227	0.879	0.323	0.128	0.516	0.407	0.93	0.566			O94927	HAUS5	0.288	0.00412	0.0553	0.179	0.0512	0.185	0.0247	0.772	0.897	-0.009	0.916	0.951
MANBAL	18.2497	17.1144	17.7389	17.405	17.5196	17.5845	17.9269	17.8479	17.9726	17.1302	16.8854	17.3858	17.2834	17.4899	17.2642				Q9H0K1	SIK2	0.0859	0.212	0.0135	-0.198	-0.223	0.477	0.0937	0.91	0.114	0.0795	0.735	0.267	0.951	0.244	0.242			P56962	STX17	0.00187	0.983	0.994	0.121	0.179	0.396	0.0253	0.771	0.897	-0.0987	0.267	0.436
RPRD1B	21.1431	21.231	21.2062	21.097	21.0399	21.0875	21.1637	21.1834	21.2	21.1347	21.0012	20.9165	21.1324	21.1185	21.1136				Q9H0N5	PCBD2	0.207	0.367	0.366	-0.000737	-0.0359	0.0816	0.00507	0.00514	0.995	0.749	0.304	0.0403	0.0299	0.997	0.884			O15371	EIF3D	0.0724	0.11	0.357	0.108	0.0231	0.112	0.0126	0.77	0.897	-0.099	0.0354	0.106
MIEF1.1	18.5804	18.5507	17.9711	18.6684	18.571	18.5845	18.7394	18.7491	18.8376	18.5471	18.8479	18.4402	18.4212	18.7628	18.8639				Q9H0R3	TMEM222	0.02	-0.00302	-0.0222	-0.0191	-0.164	0.874	0.981	0.861	0.88	0.207	0.952	0.99	0.923	0.93	0.437			Q14694	USP10	0.201	0.1	0.339	0.0955	0.418	0.641	-0.0337	0.772	0.897	0.012	0.918	0.952
NIT2	21.9233	21.8833	21.8876	21.9052	21.8883	21.8545	21.958	21.9375	21.945	21.8957	21.8578	21.7567	21.8922	21.9628	21.8542				Q9H0R6	QRSL1	0.0754	0.289	0.0851	-0.204	-0.335	0.345	0.00225	0.289	0.0197	0.0007	0.629	0.023	0.478	0.0699	0.0113			Q7Z7E8	UBE2Q1	0.0136	0.894	0.961	0.0896	0.385	0.611	-0.0295	0.772	0.897	-0.14	0.184	0.34
AVEN	19.3026	19.1669	19.3097	19.5483	19.6737	19.5797	19.6041	19.6014	19.5037	18.9062	19.2899	19.1913	19.4556	19.4181	19.4108				Q9H0R8	GABARAPL1	0.054	-0.599	-0.391	0.208	0.291	0.803	0.0139	0.0877	0.344	0.193	0.927	0.0813	0.217	0.52	0.42			Q9Y3I0	RTCB	0.0326	0.538	0.774	0.0181	0.732	0.86	-0.0153	0.771	0.897	-0.149	0.012	0.0481
NECTIN3	17.9225	18.7539	18.5319	18.3605	18.3324	18.2485	18.1793	17.8105	18.006	18.7718	18.6389	18.0703	18.439	18.2967	18.4535				Q9H0S4	DDX47	-0.0785	0.118	-0.0355	-0.153	-0.286	0.447	0.261	0.729	0.149	0.0129	0.712	0.489	0.84	0.295	0.0758			Q9UF56	FBXL17	-0.00395	0.981	0.993	-0.0336	0.836	0.918	-0.0471	0.773	0.897	-0.385	0.0307	0.0967
INCENP	17.6837	17.69	17.844	18.0246	17.8499	17.7435	17.8454	17.8688	17.92	17.8054	17.9376	17.5556	18.1042	18.0865	17.9886				Q9H0U3	MAGT1	-0.0502	-0.155	-0.213	-0.0584	-0.154	0.685	0.222	0.1	0.637	0.226	0.862	0.445	0.238	0.775	0.459			O96008	TOMM40	-0.403	0.076	0.292	-0.0654	0.76	0.877	0.0621	0.772	0.897	-0.182	0.401	0.574
EXOSC5	19.0917	19.1629	19.2412	19.211	19.2518	19.1744	19.3022	19.1399	19.3469	19.0864	19.0638	18.9635	19.1562	19.2172	19.2295				Q9H0U4	RAB1B	0.0604	0.00531	0.0505	0.0452	-0.0598	0.626	0.966	0.683	0.715	0.63	0.829	0.982	0.807	0.827	0.81			Q8TD22	SFXN5	-0.233	0.0619	0.26	-0.148	0.218	0.442	-0.034	0.772	0.897	-0.102	0.388	0.563
EXOSC3	19.1622	19.1733	19.2842	19.2021	19.1237	19.1786	19.1979	19.2764	19.1177	19.1363	19.2766	19.4236	19.1611	19.1589	19.3322				Q9H0U6	MRPL18	-0.0249	0.0766	0.114	0.0377	-0.095	0.848	0.556	0.384	0.771	0.467	0.944	0.748	0.572	0.863	0.693			Q99766	DMAC2L	-0.211	0.231	0.513	-0.162	0.353	0.585	-0.05	0.771	0.897	-0.273	0.128	0.264
KIF13B	20.12	20.1013	20.1554	20.2396	20.106	20.068	20.1374	20.0402	19.9517	19.9442	20.0294	20.0311	19.9893	19.9206	19.9339				Q9H0U9	TSPYL1	0.0142	0.0928	-0.155	-0.248	-0.19	0.934	0.589	0.372	0.163	0.277	0.974	0.77	0.562	0.311	0.517			A0A0B4J2D5	GATD3B	-0.0692	0.365	0.648	-0.182	0.0275	0.125	-0.0218	0.772	0.897	0.0567	0.456	0.627
ANLN	22.2664	22.212	22.2423	22.4644	22.4303	22.4621	21.9293	21.9205	21.9229	21.7677	21.7845	21.7353	22.0055	21.9818	22.0124				Q9H0V1	TMEM168	-0.076	0.0466	-0.056	-0.103	0.046	0.611	0.755	0.707	0.494	0.758	0.82	0.873	0.824	0.66	0.889			Q9Y3C1	NOP16	-0.244	0.289	0.582	-0.251	0.276	0.506	0.0655	0.771	0.897	-0.302	0.194	0.352
XPNPEP1	19.9925	20.2515	20.489	20.4107	20.4971	20.3141	20.3395	20.3784	20.5115	20.1887	20.2788	20.2047	20.3093	20.1492	20.3036				Q9H0V9	LMAN2L	-0.057	0.074	0.2	0.126	-0.138	0.369	0.249	0.0058	0.0592	0.0413	0.65	0.475	0.0326	0.153	0.158			Q9NWH9	SLTM	-0.214	0.342	0.626	-0.544	0.0256	0.119	0.0643	0.772	0.897	0.552	0.0238	0.0798
GPHN	20.7144	20.5904	20.7962	20.8409	20.8825	20.8397	20.723	20.7672	20.773	20.7933	20.8629	20.8326	20.8551	20.8813	20.7297				Q9H0W8	SMG9	0.11	-0.00882	0.0339	0.0427	0.105	0.063	0.874	0.545	0.447	0.0762	0.263	0.937	0.709	0.617	0.236			Q02086	SP2	0.202	0.473	0.731	0.515	0.0814	0.244	-0.0803	0.774	0.898	-0.108	0.699	0.816
ITM2C	20.5071	20.3773	20.6614	20.0382	20.0459	20.2689	20.2418	20.3339	20.3	20.7023	20.7799	20.8467	20.1017	20.358	20.3839				Q9H0W9	C11orf54	-0.0741	-0.138	0.0326	0.171	0.0931	0.766	0.581	0.896	0.496	0.709	0.907	0.765	0.944	0.661	0.859			O00622	CCN1	0.306	6.26e-05	0.00355	0.322	3.78e-05	0.00109	-0.0158	0.774	0.898	-0.541	1.05e-07	9.27e-06
BIN3	19.7626	19.3476	19.4964	19.4279	19.6358	19.5302	19.5567	19.5956	19.3836	19.1236	19.1983	19.5084	19.2885	19.019	19.4722				Q9H0X9	OSBPL5	-0.0482	0.03	-0.329	-0.359	-0.142	0.669	0.79	0.0101	0.00588	0.22	0.853	0.893	0.0484	0.0288	0.451			Q9H892	TTC12	0.592	0.373	0.653	0.32	0.662	0.816	0.228	0.776	0.898	0.12	0.87	0.925
UTP3	17.3032	17.3168	17.4571	17.3898	17.3479	17.4686	17.7822	17.7899	17.676	17.4871	17.4874	17.6724	17.5346	17.5908	17.7289				Q9H115	NAPB	-0.0113	0.366	-0.126	-0.492	-0.284	0.95	0.0562	0.486	0.0144	0.128	0.981	0.195	0.662	0.0549	0.33			Q9BVS4	RIOK2	0.128	0.0392	0.208	0.284	0.000181	0.00376	0.0163	0.776	0.898	-0.143	0.0231	0.078
STARD7	20.1841	20.1973	20.1478	20.3797	20.3037	20.2124	20.2055	20.2955	20.1404	20.167	20.0688	19.9193	20.1298	20.2081	20.0184				Q9H160	ING2	-0.00263	0.265	0.0658	-0.199	-0.0784	0.98	0.0201	0.524	0.0689	0.45	0.993	0.103	0.693	0.17	0.678			Q92536	SLC7A6	-0.478	0.212	0.491	0.251	0.547	0.742	-0.119	0.773	0.898	-0.0957	0.817	0.892
BIRC6	19.0364	19.1451	19.1571	19.316	19.3357	19.2918	19.1173	19.1489	19.1398	19.0832	19.1715	19.1584	19.169	19.154	19.2593				Q9H1A3	METTL9	-0.0385	0.0689	0.0287	-0.0402	-0.00295	0.805	0.659	0.854	0.796	0.985	0.927	0.815	0.919	0.879	0.992			Q7L8J4	SH3BP5L	0.341	0.236	0.519	0.246	0.388	0.613	-0.0802	0.775	0.898	0.245	0.389	0.563
PDLIM7	23.9355	23.9705	24.0004	24.0473	24.0673	23.964	24.187	24.1467	24.1362	23.8284	23.9379	23.8144	24.0764	24.081	24.1427				Q9H1A4	ANAPC1	-0.133	-0.0729	0.00111	0.074	-0.0299	0.0528	0.265	0.986	0.259	0.641	0.241	0.494	0.993	0.427	0.815			O94829	IPO13	0.0736	0.382	0.661	0.17	0.056	0.195	0.0239	0.774	0.898	-0.0319	0.702	0.817
ACSS2	21.093	21.0997	21.0474	21.0342	21.0659	21.0644	21.0164	21.0634	20.9774	21.4395	21.5253	21.3109	21.2841	21.2163	21.1802				Q9H1C4	UNC93B1	-0.526	0.351	0.282	-0.0693	-0.286	0.0849	0.237	0.338	0.81	0.33	0.311	0.462	0.529	0.888	0.573			Q01970	PLCB3	0.0493	0.276	0.568	0.138	0.007	0.051	-0.0127	0.775	0.898	-0.0215	0.629	0.77
DIABLO	20.5404	20.6663	20.3332	20.533	20.4059	20.3046	20.6911	20.7186	20.396	20.381	20.3255	20.1822	20.4744	20.7684	20.2906				Q9H1C7	CYSTM1	-0.169	-0.0701	-0.0671	0.00299	0.285	0.0383	0.358	0.379	0.968	0.00175	0.205	0.589	0.568	0.983	0.0196			E9PAV3	NACA	0.00459	0.986	0.995	0.135	0.613	0.785	0.0765	0.774	0.898	0.134	0.617	0.759
DDX21	19.4725	19.4376	19.5654	19.4726	19.4502	19.5829	19.5976	19.6451	19.6881	19.5669	19.6587	19.6537	19.6847	19.7339	19.74				Q9H1D9	POLR3F	-0.133	-0.0171	0.115	0.132	0.209	0.418	0.916	0.481	0.419	0.21	0.691	0.959	0.657	0.593	0.44			O15516	CLOCK	0.0659	0.614	0.821	0.0986	0.453	0.672	0.0376	0.773	0.898	-0.182	0.176	0.329
SAR1A	19.4862	19.1094	19.3074	19.2485	19.706	19.4572	19.3627	19.2468	19.3372	19.0563	18.98	19.1044	19.3442	19.2419	19.7309				Q9H1E5	TMX4	-0.0585	-0.151	0.0848	0.236	0.315	0.725	0.37	0.611	0.17	0.0736	0.887	0.599	0.757	0.321	0.231			Q6GQQ9	OTUD7B	0.103	0.241	0.525	0.0817	0.346	0.578	-0.0244	0.775	0.898	-0.0266	0.756	0.852
POLE4	19.719	18.8397	18.8731	19.4259	19.5003	19.2078	19.3167	19.488	19.4397	18.7526	18.9554	19.1087	19.1987	18.7598	18.8473				Q9H1H9	KIF13A	-0.0515	-0.0872	-0.0429	0.0443	0.162	0.604	0.384	0.665	0.655	0.117	0.816	0.61	0.795	0.788	0.311			Q53GT1	KLHL22	0.432	0.0389	0.207	0.0139	0.942	0.971	0.0556	0.773	0.898	-0.617	0.00582	0.0286
MAN1C1	16.4854	16.8666	16.475	16.9216	16.85	16.5573	16.4236	16.4523	16.5192	16.8823	16.7129	16.3595	16.5305	16.3266	NA				Q9H1I8	ASCC2	0.0968	0.0293	-0.00647	-0.0358	-0.119	0.162	0.662	0.923	0.594	0.0924	0.433	0.816	0.958	0.742	0.267			Q8IZ83	ALDH16A1	-0.00538	0.955	0.982	-0.0164	0.864	0.931	-0.0274	0.775	0.898	0.0188	0.844	0.91
NANS	22.7879	22.7404	22.6072	22.7221	22.8266	22.607	22.8213	22.9187	22.6799	22.5786	22.5146	22.5549	22.654	22.6588	22.695				Q9H1J1	UPF3A	0.367	0.373	0.466	0.0932	-0.0373	0.0481	0.0449	0.0156	0.59	0.829	0.23	0.17	0.0653	0.739	0.925			Q86SK9	SCD5	0.0436	0.51	0.761	-0.0198	0.763	0.878	-0.0189	0.775	0.898	-0.0104	0.875	0.927
SH3GLB2	22.3908	22.3759	22.2678	22.2869	22.346	22.2287	22.3751	22.4042	22.2514	22.2671	22.2041	22.0084	22.2475	22.2366	22.2046				Q9H1K0	RBSN	-0.0884	-0.0555	-0.114	-0.0585	0.0277	0.342	0.547	0.226	0.526	0.762	0.626	0.742	0.406	0.686	0.891			O43318	MAP3K7	0.0575	0.443	0.707	-0.0314	0.672	0.822	-0.0211	0.776	0.898	-0.0898	0.237	0.403
EIF2B3	21.5851	21.4153	21.4002	21.4222	21.6249	21.5118	21.5398	21.5828	21.5983	21.4819	21.3647	21.4021	21.3444	21.4175	21.487				Q9H1K1	ISCU	0.317	0.281	0.427	0.146	0.122	0.111	0.154	0.0382	0.447	0.524	0.359	0.36	0.122	0.618	0.738			O00468	AGRN	-0.123	0.166	0.438	-0.0319	0.712	0.847	0.0247	0.774	0.898	-0.103	0.243	0.41
MBNL1	22.297	22.6414	22.4625	22.3481	22.501	22.205	22.414	22.5222	22.3868	21.898	21.9807	22.0487	22.0633	22.1855	22.363				Q9H1P3	OSBPL2	-0.175	-0.141	-0.0592	0.0823	0.143	0.169	0.26	0.63	0.506	0.256	0.441	0.488	0.771	0.669	0.493			Q9NYB9	ABI2	0.0154	0.791	0.922	-0.101	0.1	0.277	-0.0166	0.775	0.898	0.0663	0.265	0.433
KCNQ5	14.8592	14.775	13.666	15.2612	15.057	14.5595	15.0441	14.4555	14.7722	14.593	14.9349	NA	13.8454	14.7457	NA				Q9H1U4	MEGF9	-0.357	0.221	-0.357	-0.578	-0.619	0.352	0.593	0.351	0.143	0.152	0.636	0.772	0.541	0.287	0.361			Q96EL2	MRPS24	0.109	0.317	0.603	-0.137	0.214	0.438	0.0305	0.776	0.898	-0.0113	0.916	0.951
SPHK2	17.5974	17.7358	17.7672	17.917	18.3928	17.6415	17.968	18.008	17.8267	17.6362	17.6598	17.9106	17.5448	17.6685	17.5827				Q9H1X3	DNAJC25	-0.0499	0.0379	0.104	0.0665	-0.201	0.534	0.636	0.203	0.409	0.0224	0.773	0.798	0.379	0.582	0.108			Q9Y6K9	IKBKG	-0.0825	0.291	0.583	-0.151	0.0649	0.213	-0.0218	0.776	0.898	-0.0133	0.863	0.921
SLC17A5	18.4294	18.4257	18.7978	18.4814	18.4987	18.7085	18.2738	18.4801	18.6898	18.3463	18.4686	18.6256	18.1495	18.2135	18.5748				Q9H1Y0	ATG5	-0.0181	-0.108	-0.0813	0.0264	-0.0358	0.773	0.102	0.207	0.674	0.569	0.912	0.278	0.385	0.799	0.771			Q9H792	PEAK1	0.0298	0.596	0.812	-0.185	0.0046	0.0378	-0.016	0.775	0.898	-0.0172	0.759	0.854
EIF4ENIF1	18.7987	19.1933	19.1691	19.1749	19.3282	19.1422	19.2775	19.2822	19.2092	19.1913	19.2283	19.0446	19.2715	19.1284	19.008				Q9H1Z4	WDR13	-0.0277	-0.0942	0.0258	0.12	0.152	0.731	0.254	0.749	0.152	0.0762	0.89	0.48	0.854	0.298	0.236			O95168	NDUFB4	-0.196	0.0545	0.245	-0.191	0.0607	0.204	0.0273	0.775	0.898	-0.0305	0.749	0.847
ST7	17.8097	17.9406	18.1474	17.6622	18.1351	17.8017	17.9569	17.9921	17.8972	17.7221	17.6329	17.7843	17.7594	17.9989	17.7542				Q9H223	EHD4	0.0827	-0.0975	-0.186	-0.0884	-0.0812	0.247	0.176	0.0168	0.217	0.255	0.533	0.392	0.0688	0.381	0.492			P43234	CTSO	-0.036	0.942	0.978	-0.197	0.691	0.834	0.142	0.774	0.898	0.199	0.688	0.809
FBXO6	13.2808	16.227	16.1195	16.4341	16.0378	15.9643	15.8511	15.9012	15.8088	15.769	15.5321	16.0346	16.0538	15.9116	15.9906				Q9H246	C1orf21	-0.0235	-0.0749	-0.0353	0.0395	0.277	0.968	0.897	0.951	0.945	0.633	0.989	0.949	0.973	0.969	0.811			Q92947	GCDH	0.0572	0.853	0.944	-0.217	0.487	0.699	0.0889	0.774	0.898	0.394	0.216	0.379
PICK1	15.4454	15.3996	16.8593	16.0755	16.1642	16.7454	16.2146	16.1186	16.5191	14.3943	16.3442	16.2162	16.0353	NA	15.3136				Q9H267	VPS33B	-0.199	-0.00917	0.0504	0.0596	-0.146	0.00997	0.893	0.463	0.387	0.0469	0.0921	0.947	0.639	0.563	0.172			Q6SJ93	FAM111B	-0.201	0.055	0.246	-0.442	0.000425	0.00721	0.0281	0.774	0.898	0.53	8.01e-05	0.00125
SH2B1	16.9832	17.456	17.8282	16.6755	16.9669	17.4918	17.5744	17.6676	17.6034	16.2101	17.1679	17.4884	16.8143	17.3055	16.8225				Q9H269	VPS16	-0.0649	-0.056	0.0823	0.138	0.0835	0.417	0.483	0.307	0.0969	0.3	0.69	0.696	0.497	0.216	0.542			P80297	MT1X	0.238	0.799	0.925	1.28	0.232	0.457	0.294	0.778	0.899	-1.04	0.327	0.502
CTPS2	19.9432	20.0128	20.1071	20.2451	20.334	19.9493	20.2371	20.1546	20.2304	20.3761	19.8048	19.8647	19.9945	20.0844	19.8362				Q9H270	VPS11	-0.0536	-0.0245	0.114	0.139	0.138	0.366	0.676	0.0663	0.0299	0.031	0.648	0.825	0.178	0.0948	0.133			Q96RS0	TGS1	0.794	0.000377	0.0121	0.686	0.00127	0.0156	0.0488	0.778	0.899	-0.228	0.201	0.361
POLE3	20.6447	20.6662	21.1075	20.8545	20.6119	20.308	20.8012	20.2676	20.1885	20.5944	20.6568	20.5078	20.7502	20.9009	20.3453				Q9H2C0	GAN	-0.201	-0.292	-0.119	0.173	0.00464	0.0171	0.00155	0.132	0.0356	0.951	0.128	0.0178	0.287	0.107	0.976			Q9HCJ0	TNRC6C	0.424	0.16	0.429	0.5	0.102	0.278	-0.0816	0.779	0.899	-0.0505	0.862	0.92
CHRAC1	20.9368	20.732	20.6437	20.9715	21.096	19.8485	21.1358	21.1136	20.741	21.0492	20.966	20.5723	20.9987	20.9347	20.5961				Q9H2D1	SLC25A32	-0.561	-0.135	0.159	0.294	0.378	0.324	0.808	0.776	0.461	0.347	0.611	0.902	0.872	0.631	0.588			Q9C000	NLRP1	0.404	0.0578	0.251	0.498	0.0232	0.112	-0.0562	0.778	0.899	-0.305	0.141	0.283
PRTFDC1	20.4387	20.2475	20.1201	20.1524	19.7974	20.0116	20.3411	20.4257	20.0195	20.1131	19.9443	20.2732	20.0001	19.7413	20.3332				Q9H2D6	TRIOBP	0.111	0.0788	0.289	0.211	0.24	0.0514	0.152	7.3e-05	0.00122	0.000416	0.236	0.357	0.00141	0.00903	0.00812			Q9Y2C4	EXOG	0.471	0.0114	0.0998	0.485	0.00964	0.0635	0.0467	0.777	0.899	-0.386	0.0316	0.0987
AAAS	20.4038	20.4516	20.706	20.4635	20.7519	20.698	20.5836	20.5205	20.4282	20.7376	20.651	20.6267	20.7923	20.717	20.6955				Q9H2G2	SLK	0.149	0.193	0.0916	-0.102	-0.0813	0.0108	0.00194	0.0926	0.0645	0.132	0.0972	0.0208	0.226	0.163	0.335			Q7L3B6	CDC37L1	0.102	0.75	0.899	0.284	0.381	0.608	-0.0905	0.777	0.899	0.225	0.485	0.652
YAE1	16.9311	17.5369	16.8093	17.5571	17.5043	17.8143	17.285	17.6352	17.2116	16.2867	17.099	16.8647	17.6156	17.7209	17.3447				Q9H2G4	TSPYL2	0.0911	0.132	-0.188	-0.32	-0.134	0.793	0.704	0.588	0.362	0.699	0.923	0.843	0.742	0.538	0.853			Q13615	MTMR3	0.167	0.283	0.575	0.205	0.19	0.41	0.0427	0.779	0.899	-0.254	0.111	0.238
SNRK	18.7056	17.6971	18.4176	18.4333	18.4498	18.3422	17.9876	18.3785	18.0461	18.5779	18.1608	18.0822	18.2089	17.8648	17.965				Q9H2H8	PPIL3	0.0378	0.122	0.0193	-0.103	-0.0945	0.736	0.285	0.864	0.364	0.405	0.893	0.514	0.924	0.54	0.639			Q96MF7	NSMCE2	-0.0822	0.724	0.886	0.175	0.456	0.673	-0.0658	0.777	0.899	-0.337	0.161	0.309
PCDHB16	20.6698	20.6079	20.4639	20.575	20.6461	20.5699	20.5387	20.3453	20.4513	20.8865	20.908	20.9339	20.6781	20.9413	20.6274				Q9H2J4	PDCL3	-0.193	-0.358	0.0374	0.395	0.125	0.0213	0.000285	0.622	0.000113	0.115	0.147	0.00525	0.765	0.00158	0.309			Q9H814	PHAX	0.21	0.000882	0.0203	0.152	0.00841	0.0577	0.0142	0.778	0.899	-0.0378	0.459	0.629
ABCB10	18.1682	18.3581	18.3217	18.1424	18.0245	18.2108	18.0776	17.7014	18.0288	17.9733	17.797	18.1713	17.9056	17.942	17.945				Q9H2K8	TAOK3	-0.28	-0.34	-0.282	0.0574	0.0146	0.0522	0.022	0.0503	0.67	0.913	0.239	0.108	0.148	0.797	0.962			Q9UIM3	FKBPL	0.408	0.0179	0.132	0.132	0.401	0.625	-0.0436	0.778	0.899	-0.076	0.624	0.766
STRN4	20.2487	20.2862	20.3229	20.3614	20.298	20.3532	20.3395	20.3833	20.3402	20.0852	20.0965	20.1053	20.3479	20.2483	20.2875				Q9H2M9	RAB3GAP2	-0.0974	0.00439	0.0131	0.0087	-0.0386	0.172	0.949	0.849	0.899	0.578	0.444	0.974	0.918	0.941	0.776			O14662	STX16	0.187	0.427	0.698	0.0498	0.831	0.914	-0.0655	0.779	0.899	-0.241	0.311	0.483
LATS2	16.7558	17.3449	16.7056	16.6854	16.6539	16.931	17.1399	17.1748	17.0935	17.0467	17.0679	16.6531	16.3407	16.7007	16.3972				Q9H2P0	ADNP	-0.23	-0.211	-0.144	0.0669	-0.147	0.00558	0.00958	0.0597	0.357	0.0548	0.0659	0.0633	0.165	0.534	0.191			P62979	RPS27A	-0.0529	0.278	0.57	0.0414	0.392	0.618	-0.0134	0.778	0.899	-0.073	0.142	0.285
OLFML3	13.3159	14.894	NA	14.2688	13.5711	NA	15.115	14.4189	14.2354	14.5238	14.7698	14.2022	15.6144	15.452	15.0845				Q9H2P9	DPH5	-0.0938	-0.0538	-0.0577	-0.0039	0.0227	0.351	0.589	0.563	0.969	0.819	0.636	0.77	0.722	0.983	0.919			Q8IVH8	MAP4K3	0.108	0.403	0.68	-0.0176	0.89	0.946	0.0359	0.778	0.899	0.0445	0.727	0.834
AASDHPPT	20.8913	20.6565	20.8803	20.5883	20.6687	20.9069	20.6132	20.7218	20.9666	20.5487	20.6966	21.0174	20.7818	20.7312	21.0547				Q9H2U1	DHX36	-0.112	-0.0926	-0.177	-0.0847	-0.206	0.0865	0.149	0.0112	0.184	0.00442	0.313	0.354	0.0522	0.34	0.0362			Q9NWM3	CUEDC1	0.189	0.401	0.678	-0.261	0.252	0.478	0.0627	0.778	0.899	0.327	0.157	0.305
OSTC	17.5771	18.2058	18.9971	18.3692	18.6989	18.0705	18.9989	18.7795	18.3968	18.6134	18.3369	19.119	17.5721	18.818	18.6303				Q9H2U2	PPA2	0.0107	0.168	0.099	-0.0693	0.00257	0.881	0.0302	0.178	0.337	0.971	0.955	0.133	0.348	0.512	0.986			O15357	INPPL1	-0.0494	0.341	0.625	0.188	0.00218	0.0226	-0.0143	0.78	0.9	-0.0957	0.0771	0.184
CMC2	19.9175	20.019	19.8429	19.3821	19.3141	19.4895	19.8881	19.8705	19.6187	19.0305	19.0348	18.9045	19.0732	19.3804	19.1286				Q9H2V7	SPNS1	0.0927	0.0896	-0.208	-0.298	-0.143	0.704	0.713	0.399	0.234	0.602	0.874	0.847	0.585	0.4	0.793			P09429	HMGB1	0.00573	0.922	0.97	0.104	0.0909	0.262	-0.0164	0.78	0.9	-0.0909	0.136	0.277
DROSHA	18.5714	18.587	18.771	18.7288	18.68	18.7861	18.7343	18.7946	18.7899	18.7087	18.8418	18.5929	18.8868	18.4511	18.903				Q9H2W6	MRPL46	0.211	0.18	0.235	0.0548	0.0531	0.0914	0.145	0.0637	0.645	0.656	0.321	0.347	0.173	0.78	0.825			O43167	ZBTB24	-0.217	0.607	0.817	0.447	0.349	0.581	-0.13	0.782	0.901	0.661	0.174	0.327
UBQLN4	19.1228	19.3621	19.2817	19.1289	19.1066	18.9397	19.3195	19.3702	19.1992	19.2655	19.0987	19.0462	19.3773	19.2928	19.0876				Q9H300	PARL	-0.00434	0.0157	-0.0806	-0.0963	-0.0279	0.954	0.835	0.295	0.214	0.712	0.982	0.916	0.484	0.377	0.86			A7MBM2	DISP2	-0.334	0.434	0.702	0.361	0.546	0.741	0.201	0.782	0.901	-0.807	0.223	0.388
SNX15	20.13	20.2147	19.986	20.1746	20.205	20.2547	20.2624	20.2917	20.1043	20.1931	20.0403	19.7623	20.1117	20.231	20.0983				Q9H307	PNN	0.0133	0.00699	-0.0162	-0.0232	0.22	0.829	0.909	0.792	0.707	0.00273	0.937	0.956	0.884	0.821	0.0265			A0JLT2	MED19	0.161	0.356	0.64	0.328	0.0733	0.229	0.0479	0.781	0.901	0.0206	0.905	0.943
HEBP1	22.701	22.9824	22.6882	22.4853	22.7641	22.642	22.5462	22.7513	22.7296	22.633	22.5195	22.6221	22.5022	22.6625	22.4442				Q9H330	TMEM245	0.218	0.222	0.0431	-0.179	0.0421	0.0692	0.0651	0.703	0.129	0.709	0.278	0.213	0.82	0.266	0.859			P98194	ATP2C1	0.0544	0.428	0.698	0.0875	0.211	0.435	-0.0187	0.783	0.901	-0.00662	0.922	0.955
RAB6B	20.6014	20.8194	20.599	20.696	20.6133	20.6253	20.4433	20.44	20.3748	20.4925	20.4475	20.5513	20.4397	20.2921	20.3804				Q9H3C7	GGNBP2	-0.392	-0.166	-0.221	-0.0552	-0.222	0.0137	0.252	0.134	0.697	0.132	0.111	0.478	0.289	0.815	0.335			Q15751	HERC1	0.0289	0.758	0.904	0.0739	0.435	0.657	-0.026	0.782	0.901	-0.0809	0.394	0.568
APOBEC3C	19.0648	18.6861	19.1133	18.9635	19.2963	18.8934	18.7345	18.3745	18.5607	18.0731	17.8867	18.202	18.433	18.4686	18.8928				Q9H3E2	SNX25	1.35	-0.251	0.434	0.685	0.677	0.306	0.843	0.78	0.592	0.596	0.593	0.92	0.875	0.74	0.789			Q06136	KDSR	-0.063	0.496	0.749	0.0496	0.591	0.77	-0.0255	0.782	0.901	-0.313	0.00383	0.021
VPS45	21.272	21.2172	20.9936	21.0686	21.1859	21.0716	21.1424	21.1741	20.9602	21.1509	21.2228	21.2348	21.2009	21.1769	21.1163				Q9H3H1	TRIT1	-0.222	0.0937	0.0697	-0.0239	-0.107	0.213	0.59	0.688	0.89	0.541	0.493	0.77	0.81	0.935	0.75			Q9BPZ7	MAPKAP1	-0.0323	0.739	0.894	0.0244	0.802	0.898	0.0268	0.783	0.901	0.0112	0.908	0.945
PNO1	19.0222	19.1218	19.0221	19.396	19.4158	19.1886	19.378	19.2546	19.4164	19.1478	19.3063	19.2815	19.411	19.2983	19.3596				Q9H3H5	DPAGT1	0.0188	0.351	0.358	0.00667	-0.187	0.952	0.272	0.264	0.983	0.553	0.982	0.501	0.451	0.99	0.759			Q93062	RBPMS	-0.0226	0.853	0.944	0.0233	0.848	0.923	-0.0339	0.781	0.901	-0.048	0.695	0.814
MRPL17	19.6969	19.513	19.7337	19.4562	19.5037	19.7047	19.5971	19.1183	19.7714	19.7026	19.4998	19.5407	19.6462	19.6581	19.6681				Q9H3K2	GHITM	0.018	0.16	0.226	0.0659	0.123	0.823	0.0618	0.0126	0.418	0.142	0.935	0.206	0.0566	0.592	0.348			Q96GZ6	SLC41A3	0.089	0.148	0.413	0.0157	0.791	0.893	0.0164	0.782	0.901	0.208	0.00311	0.0181
PHPT1	22.3482	22.3929	22.3454	22.2776	22.2948	22.2929	22.325	22.355	22.4227	22.2632	22.215	22.3682	22.2794	22.2615	22.3318				Q9H3K6	BOLA2	-0.0152	-0.215	0.0675	0.283	0.286	0.84	0.0118	0.379	0.00197	0.00178	0.941	0.0729	0.568	0.013	0.0198			Q96BY7	ATG2B	-0.0221	0.866	0.949	0.000412	0.997	0.999	0.0362	0.783	0.901	0.0133	0.919	0.953
SERINC1	20.3173	20.1057	20.2529	19.8782	19.8755	20.0299	20.129	20.2251	20.2161	20.313	20.2774	20.314	19.8931	19.8742	19.7195				Q9H3N1	TMX1	0.159	0.132	0.0915	-0.0401	0.0139	0.0721	0.129	0.281	0.63	0.867	0.284	0.323	0.469	0.771	0.942			Q9BZH6	WDR11	0.108	0.0282	0.171	-0.0111	0.806	0.901	-0.0124	0.782	0.901	-0.00394	0.93	0.959
ARHGAP35	19.9932	20.2845	20.3522	20.3921	20.3032	20.392	20.253	20.2448	20.2954	20.2241	20.313	20.2392	20.0767	20.1291	20.2652				Q9H3P2	NELFA	0.172	0.144	0.163	0.0188	-0.0143	0.0222	0.0491	0.0288	0.782	0.834	0.151	0.181	0.0999	0.869	0.927			Q96KP1	EXOC2	0.0615	0.488	0.741	-0.0152	0.863	0.93	0.0245	0.781	0.901	0.0849	0.342	0.518
FAM114A2	20.7629	20.5834	20.7722	20.797	20.7339	20.7183	20.6102	20.7001	20.6589	20.4142	20.4452	20.7155	20.5481	20.3927	20.4635				Q9H3P7	ACBD3	-0.0316	-0.0188	-0.103	-0.0842	-0.166	0.581	0.742	0.0871	0.155	0.0101	0.802	0.866	0.216	0.302	0.0637			Q9BYC8	MRPL32	-0.246	0.204	0.482	-0.0243	0.897	0.949	-0.0524	0.78	0.901	-0.392	0.0522	0.14
PLSCR3	18.98	18.8906	18.3832	18.7384	18.5028	18.4326	19.3386	19.1825	19.0384	18.7195	18.6207	18.6322	19.0595	18.6675	18.7524				Q9H3Q1	CDC42EP4	0.0217	0.373	0.203	-0.17	-0.107	0.775	0.000204	0.0166	0.0393	0.172	0.913	0.0041	0.0682	0.115	0.391			Q96DB5	RMDN1	0.203	0.443	0.707	-0.057	0.828	0.913	-0.0732	0.781	0.901	0.161	0.543	0.7
AGPAT4	17.3901	15.4574	17.8571	16.9864	17.206	17.9355	17.0099	17.4913	17.8612	17.7783	18.0492	18.4074	18.1696	17.3264	17.956				Q9H3R0	KDM4C	0.148	0.302	-0.852	-1.15	-0.144	0.764	0.542	0.14	0.0536	0.769	0.907	0.739	0.298	0.143	0.896			O95167	NDUFA3	-0.00326	0.979	0.993	-0.156	0.222	0.445	0.0342	0.783	0.901	0.362	0.0101	0.0425
AGPAT3	19.3656	19.5833	19.3902	19.5794	19.639	19.534	19.6346	19.4979	19.409	19.1993	19.2521	18.8954	19.5242	19.6148	19.5753				Q9H3R5	CENPH	-0.026	0.269	0.0253	-0.244	-0.269	0.735	0.00309	0.742	0.00599	0.00317	0.892	0.0288	0.849	0.0292	0.0294			P62899	RPL31	-0.352	0.0862	0.313	-0.237	0.233	0.458	0.0541	0.78	0.901	0.0635	0.744	0.844
HELLS	20.6092	20.55	20.5686	20.5601	20.5853	20.626	20.4243	20.4868	20.4711	20.4514	20.3963	20.5535	20.5965	20.4599	20.5591				Q9H3S7	PTPN23	-0.0497	-0.0233	0.0375	0.0609	0.0737	0.205	0.543	0.333	0.126	0.0692	0.483	0.739	0.523	0.261	0.222			Q01831	XPC	0.385	0.0997	0.339	0.415	0.0783	0.239	-0.0611	0.784	0.902	0.223	0.324	0.498
C1GALT1	17.1538	17.1877	17.835	17.8753	17.9033	17.9581	17.4684	17.5716	17.4799	17.6885	17.8444	17.6157	17.6445	17.5721	17.6039				Q9H3U1	UNC45A	-0.0504	-0.0936	0.205	0.298	0.0483	0.584	0.316	0.0391	0.00515	0.599	0.804	0.545	0.123	0.0261	0.792			A7MCY6	TBKBP1	0.749	0.0694	0.278	0.41	0.299	0.529	0.106	0.785	0.902	-0.353	0.369	0.544
RASSF1	18.0763	18.1202	17.1909	17.9689	17.8807	17.7353	NA	17.5955	17.5341	17.6628	16.9823	16.6548	17.5759	18.0531	17.5354				Q9H3U5	MFSD1	0.157	0.174	0.101	-0.0731	-0.0412	0.0738	0.0501	0.234	0.382	0.619	0.286	0.183	0.416	0.557	0.803			P08397	HMBS	0.399	0.0182	0.133	0.316	0.0526	0.187	-0.0417	0.784	0.902	-0.0695	0.648	0.783
CREBZF	17.827	17.4852	16.6194	17.9421	18.3232	17.5133	18.1372	17.7262	17.2716	17.9539	18.1891	17.9302	17.272	17.5263	17.7531				Q9H3Y8	PPDPF	-0.261	-0.314	-0.0321	0.282	0.263	0.126	0.0705	0.844	0.101	0.124	0.382	0.225	0.915	0.222	0.322			Q9Y6R0	NUMBL	0.0247	0.698	0.87	0.259	0.00101	0.0132	0.0173	0.785	0.902	0.0144	0.821	0.895
TOMM22	18.9163	18.4994	18.2686	18.3446	18.5088	18.3304	18.5236	18.5218	18.5273	18.637	18.4247	18.5939	18.1107	18.122	18.2363				Q9H3Z4	DNAJC5	-0.111	-0.129	-0.097	0.0323	0.21	0.58	0.521	0.629	0.872	0.304	0.801	0.725	0.77	0.927	0.546			Q9UBB9	TFIP11	0.258	0.0233	0.155	0.185	0.0901	0.261	-0.0283	0.784	0.902	-0.222	0.0463	0.129
MBIP	18.994	18.9671	18.7005	18.3967	18.7195	18.7348	18.5973	18.8659	19.0962	19.0567	18.9539	19.04	19.0093	18.8127	19.2155				Q9H410	DSN1	0.0625	0.0688	0.0394	-0.0295	-0.0944	0.291	0.247	0.501	0.613	0.12	0.583	0.474	0.674	0.757	0.316			Q9Y4E5	ZNF451	0.136	0.265	0.554	0.153	0.214	0.438	0.0326	0.785	0.902	-0.0178	0.882	0.931
CHST7	16.8808	17.2413	17.4355	17.26	16.2184	16.8554	16.8635	16.4032	17.3879	17.1861	17.6628	16.8859	17.1073	17.3902	17.5571				Q9H425	C1orf198	-0.104	-0.159	0.0767	0.236	0.0937	0.173	0.0456	0.307	0.00584	0.216	0.445	0.172	0.497	0.0286	0.447			P46821	MAP1B	0.121	0.00514	0.0626	0.124	0.00422	0.0354	-0.0101	0.784	0.902	0.0281	0.453	0.623
LANCL2	18.91	19.2469	19.5293	19.6415	19.5852	19.5722	19.8777	19.7373	19.953	19.1767	19.1373	19.1863	19.6467	19.7216	19.648				Q9H444	CHMP4B	-0.0639	-0.108	0.0853	0.193	0.0588	0.359	0.132	0.226	0.0126	0.398	0.642	0.327	0.406	0.05	0.635			Q99501	GAS2L1	0.205	0.369	0.65	0.11	0.627	0.793	0.0551	0.784	0.902	-0.0623	0.757	0.853
KIF15	19.822	19.8548	19.816	19.8859	19.8804	19.9341	19.6323	19.7288	19.8901	19.8726	19.7866	19.864	19.8297	19.8901	19.9343				Q9H446	RWDD1	-0.143	-0.14	-0.283	-0.143	-0.219	0.511	0.52	0.203	0.511	0.32	0.761	0.724	0.379	0.673	0.564			Q9UBL3	ASH2L	0.0796	0.206	0.483	0.0925	0.145	0.348	-0.0167	0.784	0.902	-0.00349	0.954	0.975
RAD18	19.4515	19.4933	19.3688	19.5083	19.6126	19.5173	19.613	19.7157	19.5399	19.2641	19.2858	19.1362	19.5243	19.4556	19.5366				Q9H469	FBXL15	-0.0122	-0.0402	-0.00547	0.0348	-0.0273	0.952	0.842	0.978	0.864	0.893	0.982	0.92	0.989	0.921	0.955			O75391	SPAG7	-0.00767	0.891	0.959	0.076	0.188	0.407	-0.0151	0.787	0.902	-0.0365	0.516	0.678
TM7SF3	19.1019	19.3734	18.6882	19.1795	18.9188	18.4938	19.0403	19.0889	18.8392	18.7943	18.776	19.0707	18.7523	18.877	18.1546				Q9H488	POFUT1	-0.0126	-0.0379	0.133	0.171	0.0665	0.854	0.583	0.0682	0.0238	0.341	0.944	0.766	0.182	0.0798	0.584			Q13416	ORC2	0.189	0.0404	0.21	0.072	0.404	0.629	0.0233	0.784	0.902	-0.0336	0.694	0.813
HOMER3	20.3561	20.4981	20.4734	20.1613	20.3706	20.2748	20.3665	20.415	20.5732	20.4302	20.2672	20.1832	20.1833	20.4151	20.3401				Q9H4A3	WNK1	0.0571	0.0428	0.0999	0.057	0.0882	0.224	0.356	0.043	0.224	0.0696	0.505	0.587	0.132	0.388	0.223			P51956	NEK3	0.116	0.519	0.765	0.0498	0.78	0.887	0.0487	0.785	0.902	-0.24	0.193	0.351
FARSB	21.9292	21.8318	21.7519	21.9524	21.9049	21.8315	21.8428	21.9865	21.7389	21.8876	21.968	21.8497	21.8701	21.9257	21.7922				Q9H4A4	RNPEP	-0.0215	-0.0243	0.215	0.24	0.222	0.709	0.674	0.00193	0.00084	0.00153	0.878	0.823	0.0151	0.0068	0.0181			Q13492	PICALM	0.0219	0.615	0.822	0.0466	0.292	0.522	0.0118	0.785	0.902	-0.103	0.0304	0.0959
IARS2	21.8377	21.9095	21.8842	21.8239	21.7601	21.8265	21.7826	21.7486	21.7791	21.6454	21.6556	21.8	21.6851	21.7057	21.7837				Q9H4A5	GOLPH3L	0.299	0.234	-0.178	-0.412	-0.352	0.128	0.226	0.351	0.0428	0.0774	0.385	0.45	0.542	0.122	0.238			Q9C0B1	FTO	0.115	0.225	0.507	-0.0395	0.67	0.821	0.0252	0.785	0.902	-0.0972	0.302	0.473
C1orf112	16.5692	16.0687	16.2439	16.4409	16.0891	16.1173	16.5298	16.176	15.6127	16.9808	17.0224	16.1829	16.3819	16.8488	16.6642				Q9H4A6	GOLPH3	-0.162	-0.114	-0.0125	0.101	-0.0739	0.135	0.284	0.904	0.338	0.482	0.397	0.513	0.947	0.513	0.704			P51957	NEK4	-0.0577	0.429	0.699	-0.0463	0.524	0.727	-0.0197	0.785	0.902	-0.134	0.0789	0.187
FAM207A	19.4052	19.7716	19.4448	19.6203	19.4916	19.6738	19.7058	19.698	19.3954	19.6094	19.539	19.3814	19.7926	19.4974	19.6348				Q9H4B0	OSGEPL1	-0.135	0.061	0.297	0.236	0.16	0.595	0.81	0.253	0.36	0.531	0.812	0.903	0.437	0.536	0.743			Q86UX6	STK32C	0.114	0.566	0.792	-0.0504	0.799	0.897	0.0544	0.784	0.902	0.0202	0.919	0.953
KLC4	20.778	20.7669	20.7946	20.6775	20.6596	20.6196	20.8642	20.7229	20.7827	21.026	21.0443	20.9876	20.8853	20.8823	20.8806				Q9H4E5	RHOJ	-0.523	-0.946	-0.125	0.821	0.42	0.311	0.0785	0.805	0.122	0.413	0.598	0.24	0.891	0.255	0.646			P62633	CNBP	-0.101	0.475	0.732	-0.0799	0.569	0.756	-0.0379	0.786	0.902	0.109	0.44	0.611
CENPM	17.5967	17.1455	17.6098	17.4448	17.5432	17.6203	17.1836	17.4298	17.592	16.8163	17.4218	17.1282	17.0956	16.7313	17.3193				Q9H4E7	DEF6	0.14	0.443	0.581	0.139	0.125	0.812	0.455	0.33	0.813	0.831	0.931	0.673	0.52	0.889	0.926			Q8IVM0	CCDC50	-0.0976	0.221	0.502	-0.125	0.123	0.313	-0.0212	0.785	0.902	-0.154	0.0634	0.161
TREX1	19.8438	19.8411	19.7244	19.7205	19.5527	19.6977	19.6294	19.6418	19.7731	19.9032	19.7336	19.7317	19.6662	19.5498	19.5363				Q9H4G0	EPB41L1	0.198	0.0389	0.067	0.028	0.0472	0.00854	0.557	0.319	0.671	0.478	0.0836	0.749	0.508	0.798	0.701			P31350	RRM2	0.149	0.00156	0.0301	-0.129	0.00438	0.0365	-0.0105	0.786	0.902	-0.00534	0.89	0.935
DIAPH3	20.2437	20.2249	20.1421	20.5	20.4561	20.4619	20.1974	20.2872	20.2564	20.0766	20.1063	20.0616	20.0609	20.199	20.1268				Q9H4I2	ZHX3	-0.251	0.078	-0.0953	-0.173	-0.117	0.0321	0.472	0.381	0.123	0.287	0.186	0.686	0.57	0.257	0.527			Q12874	SF3A3	-0.122	0.192	0.469	-0.132	0.163	0.373	-0.0249	0.785	0.902	0.0585	0.523	0.683
NRBP2	18.7449	19.4275	18.8242	19.1172	19.2838	19.3123	18.9206	18.5952	18.7071	19.014	19.0844	18.9969	18.7981	18.9581	18.7446				Q9H4I3	TRABD	-0.0312	0.286	0.303	0.0172	-0.294	0.708	0.00359	0.00237	0.836	0.00295	0.878	0.0319	0.0175	0.904	0.0279			O60493	SNX3	-0.16	0.294	0.585	-0.144	0.342	0.573	-0.0409	0.784	0.902	-0.0338	0.821	0.895
BMP2K	19.0745	18.8637	18.85	18.9715	18.9306	18.7447	19.0726	18.9852	19.1443	18.9844	18.9784	18.8453	18.874	18.9688	18.9359				Q9H4L4	SENP3	-0.0674	-0.161	-0.088	0.0733	-0.105	0.19	0.00541	0.094	0.157	0.05	0.467	0.0423	0.228	0.305	0.18			Q8WXE1	ATRIP	-0.458	0.219	0.499	-0.264	0.469	0.684	0.0996	0.783	0.902	-0.118	0.744	0.844
ATG3	21.1123	21.0263	20.8516	20.9321	21.2771	20.9407	21.1223	21.0803	20.8817	20.7148	20.7776	20.6845	20.9317	20.8913	20.815				Q9H4L5	OSBPL3	-0.134	-0.00873	-0.0449	-0.0362	0.0967	0.11	0.913	0.575	0.651	0.237	0.356	0.958	0.731	0.785	0.47			Q6PID8	KLHDC10	-0.306	0.383	0.662	-0.468	0.191	0.411	-0.0846	0.785	0.902	-0.1	0.746	0.846
SIRT3	17.7977	18.1862	18.6121	18.6764	18.813	18.7096	18.4794	18.2779	18.5779	18.6017	18.5552	18.4878	18.6358	18.2061	18.7714				Q9H4L7	SMARCAD1	-0.201	-0.0968	-0.151	-0.054	-0.0522	0.0542	0.328	0.137	0.581	0.594	0.244	0.559	0.294	0.732	0.788			Q68D91	MBLAC2	-0.429	0.19	0.467	-0.515	0.121	0.31	-0.0861	0.786	0.902	-0.166	0.603	0.748
PDS5B	20.8753	20.9842	20.8667	20.8837	20.8954	20.8126	20.9481	20.9571	20.9591	21.0503	21.0271	20.9572	21.0282	20.9849	20.9811				Q9H4M9	EHD1	0.137	0.044	0.253	0.209	0.264	0.0282	0.445	0.000505	0.0023	0.00034	0.171	0.666	0.00576	0.0144	0.00714			Q9C0K7	STRADB	0.594	0.0866	0.313	0.666	0.0579	0.199	-0.0883	0.788	0.903	-0.583	0.0921	0.208
SMC4	22.7369	22.7143	22.7393	22.6798	22.7098	22.7009	22.7034	22.7014	22.7388	22.6074	22.5574	22.6375	22.5874	22.575	22.6428				Q9H4Z3	PCIF1	-0.0587	-0.0294	-0.0175	0.0119	-0.0362	0.573	0.776	0.866	0.908	0.727	0.796	0.884	0.926	0.945	0.87			O14562	UBFD1	0.0817	0.544	0.777	0.257	0.0713	0.226	-0.0359	0.789	0.903	-0.188	0.176	0.33
MAN2C1	20.6666	20.9395	20.1862	20.9651	20.9465	20.3658	21.1031	21.0109	20.6623	20.7268	20.5588	20.2969	20.727	21.0649	20.4444				Q9H501	ESF1	-0.0269	0.18	0.000202	-0.18	-0.379	0.795	0.0971	0.998	0.0974	0.00224	0.923	0.272	0.999	0.217	0.0235			Q9Y6N7	ROBO1	-0.054	0.658	0.847	0.233	0.0719	0.227	0.0329	0.787	0.903	-0.0406	0.739	0.841
SACM1L	21.7397	21.9167	21.8228	21.9514	21.8381	21.9155	21.7739	21.8032	21.8795	21.9008	21.8554	21.7773	21.8573	21.8993	21.8566				Q9H553	ALG2	0.00382	-0.0541	0.215	0.269	0.187	0.971	0.608	0.0558	0.0206	0.0917	0.99	0.782	0.158	0.0722	0.266			Q9Y6X3	MAU2	0.216	0.146	0.41	0.185	0.207	0.431	-0.0382	0.789	0.903	0.215	0.147	0.291
OLA1	23.1499	23.059	23.1181	23.0955	23.1696	23.1463	23.2089	23.2543	23.1278	23.0033	22.9293	22.9838	22.9235	22.8957	23.087				Q9H583	HEATR1	-0.11	0.0523	-0.101	-0.153	-0.189	0.201	0.532	0.236	0.0815	0.0365	0.479	0.732	0.418	0.192	0.146			O60930	RNASEH1	0.376	0.0255	0.162	0.172	0.272	0.501	-0.041	0.789	0.903	0.177	0.258	0.426
CUTC	19.1777	19.4555	19.0735	19.4466	19.6365	19.4342	19.491	19.7324	19.0077	18.8811	19.0901	19.1828	19.4803	19.1232	19.1176				Q9H5K3	POMK	0.0249	0.0281	0.0405	0.0124	-0.0931	0.724	0.69	0.567	0.86	0.199	0.886	0.834	0.725	0.919	0.428			O95602	POLR1A	0.12	0.14	0.403	0.147	0.0777	0.238	-0.021	0.788	0.903	-0.253	0.00549	0.0273
ZFP64	16.2201	15.7245	16.0193	16.1457	16.2498	15.8861	16.0592	16.0911	15.9555	16.11	16.0296	16.0378	16.486	16.1917	16.23				Q9H5N1	RABEP2	-0.0824	-0.0359	-0.0309	0.00504	0.0909	0.265	0.62	0.67	0.944	0.22	0.554	0.789	0.798	0.968	0.451			Q96JX3	SERAC1	0.305	0.281	0.572	0.0522	0.85	0.923	-0.0747	0.787	0.903	0.28	0.32	0.494
ECHDC1	18.4739	18.3766	18.2619	18.8898	18.5866	18.4531	18.6064	18.8199	18.7826	18.0404	18.2729	18.7789	18.353	17.9937	18.025				Q9H5V9	CXorf56	0.0738	0.177	-0.166	-0.344	-0.356	0.474	0.0991	0.119	0.00416	0.00329	0.732	0.276	0.268	0.0225	0.0299			Q9P035	HACD3	-0.0597	0.514	0.762	-0.0443	0.627	0.793	-0.0243	0.789	0.903	-0.0214	0.813	0.889
RNF146	17.8137	17.7241	17.5947	18.0939	18.2107	17.7084	17.9189	17.8809	17.7487	17.3241	17.2447	17.3412	17.9344	17.7107	17.6028				Q9H5X1	CIAO2A	-0.258	-0.15	-0.0969	0.0527	0.0103	0.17	0.416	0.595	0.772	0.955	0.441	0.639	0.746	0.863	0.978			Q16773	KYAT1	0.246	0.187	0.464	-0.0943	0.603	0.779	-0.0487	0.788	0.903	0.183	0.319	0.493
RBM12	22.4794	22.4728	22.4724	22.6245	22.5797	22.6365	22.5872	22.5494	22.6036	22.4978	22.4212	22.5287	22.648	22.6098	22.6706				Q9H5Z1	DHX35	0.149	-0.568	0.267	0.835	0.482	0.686	0.137	0.47	0.0361	0.202	0.863	0.335	0.646	0.108	0.432			P36543	ATP6V1E1	-0.214	0.00739	0.0764	-0.14	0.0602	0.203	-0.0187	0.789	0.903	0.0812	0.255	0.423
TBC1D22B	18.0412	18.4584	18.5924	18.6067	18.5365	18.4812	18.3455	18.4972	18.4405	18.5545	18.6906	18.4211	18.7068	18.6129	18.6098				Q9H633	RPP21	0.282	-0.473	0.355	0.828	0.297	0.388	0.157	0.281	0.0204	0.364	0.666	0.364	0.469	0.0717	0.606			O15318	POLR3G	0.341	0.0656	0.269	-0.253	0.159	0.368	0.0466	0.788	0.903	-0.204	0.25	0.417
MDN1	18.6694	18.7418	18.8429	19.0113	18.9357	19.0366	18.952	18.9614	18.9757	19.0656	18.9916	19.0077	19.1983	19.2052	19.1971				Q9H668	STN1	-0.423	-0.282	-0.572	-0.29	-0.266	0.241	0.427	0.12	0.416	0.454	0.526	0.65	0.27	0.59	0.681			Q12983	BNIP3	-0.196	0.599	0.813	-0.33	0.38	0.608	-0.0999	0.788	0.903	0.349	0.355	0.531
LYRM2	16.4879	16.2651	16.1	15.7172	16.3262	16.428	16.005	16.1953	16.2631	16.8843	16.9245	16.6374	16.555	17.0225	16.0601				Q9H6A9	PCNX3	0.0516	0.101	-0.107	-0.208	-0.186	0.693	0.445	0.416	0.127	0.168	0.867	0.666	0.599	0.262	0.385			Q9NUL5	RYDEN	-0.642	0.058	0.251	-0.366	0.259	0.487	-0.0849	0.789	0.903	-0.321	0.32	0.494
ZBTB40	16.6828	16.4851	16.5551	16.7132	16.4745	16.9964	16.9532	16.7937	16.7676	16.7194	16.728	16.3351	16.6765	16.9337	16.7545				Q9H6D7	HAUS4	-0.0243	-0.00503	0.0134	0.0184	-0.00964	0.776	0.953	0.875	0.829	0.91	0.913	0.975	0.932	0.901	0.962			Q9NRW3	APOBEC3C	0.0963	0.536	0.774	-0.398	0.0203	0.103	0.0415	0.788	0.903	-0.503	0.00525	0.0264
ACSS1	18.8957	19.1354	19.4611	19.508	19.1268	18.9332	19.839	19.3496	19.0176	19.6733	19.7434	19.1893	19.1345	19.7232	19.4094				Q9H6E4	CCDC134	-0.0397	0.00718	-0.265	-0.272	0.0816	0.785	0.96	0.0842	0.077	0.576	0.919	0.979	0.211	0.184	0.775			Q9BXR0	QTRT1	0.207	0.0174	0.129	0.186	0.0297	0.131	-0.0208	0.79	0.904	-0.254	0.00527	0.0265
ZDHHC18	19.3684	19.2183	18.8572	19.3226	19.2957	18.8707	19.0761	19.2525	19.238	19.5012	19.5852	19.3535	19.4022	19.4384	19.2166				Q9H6F2	TMEM38A	0.000685	-0.156	0.101	0.257	0.457	0.998	0.58	0.719	0.366	0.119	0.999	0.764	0.832	0.542	0.315			Q6PJ69	TRIM65	0.0244	0.735	0.892	0.125	0.0994	0.276	-0.0191	0.791	0.904	-0.128	0.0923	0.208
PDRG1	16.1078	15.8994	16.5707	16.395	16.2593	15.8028	15.9437	15.7579	16.5597	15.1058	14.6938	16.8058	15.8046	16.0715	16.5503				Q9H6K1	ILRUN	-0.0457	0.0486	0.0836	0.035	-0.112	0.603	0.58	0.347	0.69	0.214	0.815	0.765	0.537	0.81	0.445			P55010	EIF5	0.136	0.0387	0.206	0.0485	0.429	0.651	-0.0162	0.789	0.904	0.0496	0.419	0.592
DECR2	19.1674	18.8127	18.7956	18.8963	18.86	19.0303	18.7535	18.8135	18.8902	18.7662	18.9039	18.8872	18.7964	18.9051	18.9778				Q9H6Q4	CIAO3	-0.0925	-0.223	-0.0527	0.17	0.112	0.183	0.00464	0.439	0.0222	0.111	0.46	0.0379	0.619	0.0759	0.301			Q96J01	THOC3	0.088	0.582	0.802	-0.052	0.744	0.868	-0.0424	0.79	0.904	-0.445	0.0131	0.0517
ABHD10	21.3864	21.5499	21.0085	21.4787	21.7954	21.2743	21.4496	21.5836	21.2055	21.1815	21.1172	20.9978	20.8618	21.1498	20.9284				Q9H6R0	DHX33	-0.365	-0.285	-0.693	-0.408	-0.326	0.349	0.462	0.0874	0.297	0.401	0.633	0.678	0.217	0.469	0.637			Q9UPU9	SAMD4A	0.0892	0.465	0.726	-0.126	0.309	0.539	-0.0322	0.79	0.904	-0.152	0.221	0.385
TCP11L1	17.9415	18.1917	18.1583	18.227	18.1091	18.1578	18.5433	18.5115	18.3859	18.4764	18.2832	18.0557	18.3533	18.4005	18.5177				Q9H6R4	NOL6	0.0188	-0.0593	-0.0264	0.0329	0.0103	0.836	0.516	0.771	0.717	0.909	0.94	0.722	0.87	0.828	0.961			Q9UGI8	TES	0.107	0.118	0.369	0.413	1.67e-05	0.000565	0.0173	0.792	0.905	-0.216	0.00464	0.0242
STAU2	19.5459	19.4368	19.5102	19.3468	19.5439	19.3622	19.3812	19.2906	19.3123	19.5958	19.4246	19.3955	19.3799	19.5599	19.3205				Q9H6R6	ZDHHC6	-0.417	-0.588	-0.012	0.577	0.328	0.109	0.0303	0.962	0.0333	0.2	0.356	0.133	0.979	0.102	0.429			Q5MNZ9	WIPI1	0.0647	0.636	0.837	0.0237	0.862	0.93	0.036	0.792	0.905	-0.374	0.0146	0.0558
RYDEN	17.7918	17.2829	17.7968	16.5398	17.0055	17.3988	17.252	16.8049	17.7169	17.336	16.6794	16.7961	16.8951	17.1622	17.4617				Q9H6S0	YTHDC2	-0.0877	-0.154	-0.0653	0.0883	0.107	0.213	0.0385	0.347	0.21	0.132	0.492	0.156	0.538	0.372	0.335			Q9NPF4	OSGEP	0.0497	0.392	0.669	-0.0123	0.83	0.914	0.0152	0.791	0.905	-0.0425	0.462	0.632
DDX28	19.0359	18.9647	18.8723	18.8542	18.8446	18.871	18.9205	19.0113	18.7421	18.707	18.7707	18.5945	18.8246	18.8477	18.6281				Q9H6S1	AZI2	-0.186	0.105	-0.0468	-0.151	-0.38	0.0198	0.16	0.517	0.05	0.000102	0.141	0.37	0.687	0.136	0.00288			O60669	SLC16A7	0.301	0.147	0.412	-0.0331	0.868	0.933	-0.0525	0.792	0.905	0.218	0.284	0.455
SLC39A9	16.7712	17.6802	17.2583	17.657	17.8677	17.5256	17.4056	17.4672	16.7739	17.3145	16.5411	17.1523	17.0655	17.2903	16.9859				Q9H6S3	EPS8L2	-0.0149	-0.1	0.104	0.204	0.32	0.835	0.178	0.161	0.0118	0.000481	0.939	0.394	0.327	0.0477	0.00889			P14649	MYL6B	-0.202	0.0207	0.145	-0.0504	0.526	0.727	-0.0208	0.792	0.905	-0.0628	0.431	0.603
TMEM106B	21.5347	21.6723	21.6979	21.6002	21.6118	21.3755	21.6032	21.5657	21.439	21.3763	21.3356	21.3046	21.3267	21.1783	21.2508				Q9H6T3	RPAP3	0.0272	-0.0235	0.104	0.128	-0.0447	0.734	0.77	0.206	0.126	0.579	0.892	0.881	0.382	0.262	0.777			Q96BU1	S100PBP	0.189	0.597	0.812	-0.0521	0.884	0.943	0.0947	0.791	0.905	-0.0329	0.926	0.957
BLOC1S4	18.9061	18.5351	18.0646	19.0856	19.1683	17.9885	18.8822	19.5068	18.1743	18.2604	19.1801	18.4928	19.0274	18.4949	18.8012				Q9H6U6	BCAS3	-0.0897	-0.0423	-0.0508	-0.00855	0.0562	0.144	0.478	0.395	0.885	0.349	0.408	0.691	0.581	0.933	0.59			Q99798	ACO2	0.0193	0.677	0.858	-0.0766	0.113	0.297	0.0122	0.792	0.905	0.00454	0.922	0.954
TRMT13	16.4208	15.8492	15.0816	15.5791	15.435	15.4544	15.3135	15.3655	15.019	16.2616	16.2207	15.3905	15.2164	16.0236	15.648				Q9H6U8	ALG9	0.0446	0.0134	0.108	0.0943	-0.012	0.51	0.841	0.124	0.174	0.859	0.76	0.92	0.275	0.327	0.939			Q5T5U3	ARHGAP21	-0.0183	0.72	0.883	-0.0968	0.0734	0.23	-0.0134	0.793	0.905	-0.0835	0.117	0.248
LIN7C	21.828	21.924	22.1395	22.1404	22.0902	22.0458	21.9696	21.9761	22.0659	21.9834	21.9842	22.0043	22.0433	22.0251	21.9865				Q9H6V9	LDAH	0.0803	0.27	0.166	-0.104	-0.142	0.712	0.226	0.45	0.632	0.516	0.879	0.45	0.629	0.772	0.731			P68106	FKBP1B	-0.0867	0.67	0.853	-0.137	0.501	0.71	-0.0535	0.792	0.905	0.0894	0.66	0.791
AGPAT5	17.7225	17.7813	17.7737	17.6678	17.5289	17.915	17.7297	17.7837	17.7049	17.8669	17.6114	17.8594	17.8398	18.0473	17.7884				Q9H6W3	RIOX1	0.0294	-0.0346	-0.152	-0.117	0.0378	0.529	0.46	0.00498	0.0222	0.42	0.771	0.676	0.0293	0.0758	0.65			P10319	HLA-B.1	-0.417	0.387	0.665	-0.18	0.702	0.842	-0.107	0.791	0.905	0.712	0.117	0.247
TXLNG	19.5657	19.4344	19.31	19.4566	19.5755	19.5433	19.4884	19.4428	19.402	19.4173	19.3894	19.2443	19.4476	19.5751	19.4874				Q9H6X2	ANTXR1	-0.142	0.236	0.251	0.015	-0.356	0.0227	0.000818	0.000488	0.791	1.72e-05	0.153	0.0113	0.00565	0.876	0.00078			P31946	YWHAB	-0.301	9.89e-05	0.00492	-0.247	0.000584	0.00888	-0.0149	0.793	0.905	0.0591	0.307	0.479
SPATS2L	20.1093	20.1877	20.1998	20.1091	20.0391	20.0623	20.4865	20.384	20.3324	20.5666	20.487	20.5607	20.4004	20.4596	20.3165				Q9H6Y2	WDR55	-0.337	-0.322	-0.198	0.124	0.0255	0.00645	0.00858	0.0811	0.258	0.811	0.0714	0.0584	0.205	0.426	0.915			Q9Y248	GINS2	-0.297	0.404	0.681	-0.486	0.182	0.4	-0.103	0.792	0.905	-0.313	0.379	0.554
UFSP2	18.3162	18.6471	18.423	18.0493	18.1539	18.192	18.1361	18.3807	18.408	18.1693	18.2229	18.0946	18.3268	18.3544	18.3833				Q9H6Z4	RANBP3	-0.0216	0.0225	0.0717	0.0492	-0.00642	0.648	0.635	0.145	0.307	0.892	0.843	0.798	0.304	0.479	0.954			Q8TBC3	SHKBP1	0.188	0.034	0.19	0.13	0.126	0.319	-0.0214	0.793	0.906	-0.0346	0.672	0.798
ABCF3	20.2671	20.5617	20.5463	20.6556	20.5731	20.6369	20.546	20.6401	20.6803	20.3733	20.3826	20.3768	20.6838	20.5372	20.428				Q9H773	DCTPP1	0.0231	-0.299	-0.271	0.028	0.141	0.791	0.00365	0.00697	0.748	0.122	0.922	0.0321	0.0371	0.846	0.319			O00232	PSMD12	0.00107	0.98	0.993	0.0226	0.604	0.779	-0.0113	0.793	0.906	0.0139	0.748	0.846
FAM49B	22.5015	22.6495	22.6095	22.6557	22.627	22.6446	22.7209	22.6605	22.6301	22.6779	22.6654	22.7487	22.6708	22.73	22.6714				Q9H792	PEAK1	-0.0298	0.185	0.203	0.0172	0.016	0.596	0.0046	0.00248	0.759	0.775	0.812	0.0378	0.0179	0.854	0.898			O00165	HAX1	0.233	0.303	0.591	-0.0197	0.929	0.965	0.0582	0.793	0.906	-0.0196	0.93	0.959
AP5S1	17.6847	17.8348	17.3458	17.8343	17.8283	17.39	17.8098	17.7873	17.2519	17.6206	17.762	17.3148	17.324	17.2183	17.7939				Q9H7B4	SMYD3	-0.347	-0.0545	-0.262	-0.207	-0.191	0.0101	0.647	0.0415	0.0972	0.124	0.093	0.806	0.128	0.216	0.323			Q92854	SEMA4D	0.0678	0.574	0.797	-0.0393	0.744	0.868	0.0314	0.794	0.906	0.0185	0.877	0.929
ABCB8	19.4352	19.5098	19.2052	19.4093	19.369	19.5168	19.4055	19.4848	19.3604	19.6272	19.4003	19.5261	19.5373	19.5317	19.7111				Q9H7C4	SYNC	0.00984	-0.0086	-0.0837	-0.0751	-0.0696	0.905	0.917	0.318	0.368	0.403	0.963	0.96	0.507	0.544	0.639			P08559	PDHA1	-0.166	0.0134	0.11	-0.148	0.0242	0.115	0.0156	0.794	0.906	-0.0861	0.164	0.313
DDX19A	21.1618	21.1143	21.0748	21.0505	21.047	21.1434	21.1509	21.1811	21.1636	21.1034	20.9588	21.0797	21.0348	21.097	21.0059				Q9H7C9	AAMDC	0.0797	-0.0174	0.244	0.262	0.324	0.323	0.826	0.00736	0.00473	0.000996	0.609	0.912	0.0387	0.0245	0.0141			Q5T2T1	MPP7	0.0187	0.94	0.977	-0.286	0.264	0.492	-0.0654	0.794	0.906	0.23	0.365	0.541
TDP1	17.5186	17.567	17.6881	17.5428	17.7763	17.5707	17.6737	17.7057	17.4051	17.8954	17.3294	18.0651	18.0971	17.243	18.103				Q9H7D0	DOCK5	0.000339	0.0522	0.0534	0.00122	0.0924	0.994	0.288	0.277	0.98	0.071	0.998	0.518	0.465	0.989	0.226			Q6UVY6	MOXD1	-0.465	0.101	0.34	-0.329	0.235	0.46	-0.0704	0.794	0.906	0.108	0.691	0.811
POT1	17.8265	17.9182	17.8659	18.1518	17.9994	18.0845	17.5737	17.7629	17.8604	17.8861	18.0446	18.136	17.8881	18.1433	18.0344				Q9H7D7	WDR26	-0.106	-0.0571	-0.244	-0.187	-0.04	0.134	0.406	0.00259	0.014	0.558	0.395	0.63	0.0185	0.0541	0.763			Q9Y2B0	CNPY2	-0.125	0.0936	0.327	0.116	0.119	0.307	0.0184	0.796	0.907	0.0981	0.181	0.336
TBC1D23	21.407	21.4035	21.3123	21.4722	21.4613	21.3382	21.4601	21.4174	21.3363	21.2695	21.2779	21.145	21.3372	21.3016	21.1775				Q9H7E2	TDRD3	-0.0284	0.139	-0.285	-0.424	-0.184	0.867	0.415	0.108	0.0229	0.287	0.949	0.639	0.251	0.0778	0.528			Q8N490	PNKD	0.0624	0.912	0.966	0.0792	0.888	0.945	0.13	0.796	0.907	-0.1	0.859	0.919
DCAF13	17.2587	17.9606	17.7651	17.7322	17.9017	17.5059	17.8908	17.9587	18.0917	17.8094	17.7079	17.5393	18.1899	18.15	17.9621				Q9H7N4	SCAF1	0.0192	-0.0801	-0.117	-0.0367	0.196	0.908	0.63	0.485	0.825	0.249	0.964	0.795	0.66	0.898	0.485			Q9BSL1	UBAC1	0.235	0.00685	0.074	0.0763	0.32	0.55	-0.0196	0.795	0.907	-0.013	0.863	0.921
NUDT15	18.633	17.5366	18.8255	18.2162	17.7811	18.4586	18.2286	18.1462	18.8057	17.9732	18.1053	18.4538	17.915	17.4471	18.2705				Q9H7P9	PLEKHG2	-0.232	-0.336	0.0509	0.387	0.478	0.466	0.297	0.872	0.233	0.146	0.726	0.527	0.929	0.398	0.353			Q9BRR6	ADPGK	0.166	0.203	0.481	0.061	0.63	0.795	0.0326	0.797	0.907	-0.233	0.0816	0.192
MRGBP	18.9669	19.1218	18.9964	19.1232	19.0739	18.9327	19.0334	19.0446	18.9801	19.1963	19.1765	19.0984	19.1157	19.2152	18.9523				Q9H7U1	CCSER2	0.124	0.371	0.0357	-0.336	-0.211	0.398	0.0205	0.805	0.0332	0.159	0.676	0.104	0.891	0.102	0.373			O75319	DUSP11	0.0523	0.65	0.844	0.0422	0.714	0.848	-0.0299	0.795	0.907	0.000469	0.997	0.998
TYW1	22.0535	21.8066	22.1149	22.2409	22.0599	22.048	23.0608	21.9684	21.5451	21.8038	21.161	22.1413	22.2471	22.4619	22.3219				Q9H7X7	IFT22	0.0115	-0.0701	0.11	0.18	0.0799	0.921	0.548	0.35	0.136	0.494	0.97	0.742	0.541	0.277	0.714			Q8WXA3	RUFY2	0.162	0.0108	0.0972	0.0183	0.745	0.869	-0.0146	0.795	0.907	-0.0451	0.427	0.6
EXOC1	20.6407	20.7414	20.7021	20.9617	20.9772	20.8563	20.798	20.8703	20.6773	20.9186	20.8925	20.7995	20.8142	20.8946	20.8064				Q9H7Z3	NRDE2	-0.325	-0.304	-0.362	-0.0584	-0.0854	0.0458	0.0598	0.0286	0.699	0.573	0.224	0.202	0.0994	0.817	0.774			Q969M7	UBE2F	-0.262	0.396	0.673	-0.127	0.678	0.826	-0.0787	0.796	0.907	-0.186	0.544	0.701
PCMTD2	20.545	20.6974	17.6006	18.3586	17.4208	18.4542	16.8611	18.8123	17.158	18.7813	18.3371	17.8766	17.5301	20.5857	18.1271				Q9H7Z6	KAT8	0.186	0.154	0.264	0.11	-0.0638	0.0851	0.147	0.0198	0.291	0.535	0.311	0.351	0.0767	0.462	0.746			Q6ZSZ5	ARHGEF18	-0.19	0.0035	0.0488	-0.148	0.016	0.0894	0.0143	0.795	0.907	-0.00982	0.858	0.918
INTS9	18.7607	18.8752	19.1238	18.9478	18.7965	19.223	18.6296	18.8924	18.9615	18.6855	18.7045	19.022	18.9203	18.9223	19.1261				Q9H7Z7	PTGES2	-0.0593	0.0787	0.0997	0.021	-0.154	0.505	0.38	0.27	0.812	0.0979	0.756	0.607	0.457	0.889	0.277			O75964	ATP5MG	-0.119	0.254	0.541	-0.223	0.0434	0.167	0.0265	0.795	0.907	0.108	0.299	0.47
NDFIP2	19.3917	19.3287	19.4827	19.1677	19.0834	19.0963	18.8701	18.9712	19.0715	19.5013	19.8805	19.7398	18.8687	19.0484	18.7183				Q9H813	TMEM206	-0.158	-0.00429	-0.294	-0.289	-0.179	0.603	0.989	0.341	0.348	0.557	0.815	0.994	0.532	0.524	0.762			O43598	DNPH1	0.988	0.146	0.411	1.55	0.0312	0.136	-0.149	0.797	0.908	-0.499	0.398	0.572
TMEM30A	20.0235	19.915	20.0355	19.9191	19.8519	19.8479	19.9319	19.8223	19.7686	20.026	19.9884	19.8363	19.8995	19.8499	19.7952				Q9H814	PHAX	-0.21	-0.152	-0.115	0.0378	-0.0142	0.000882	0.00841	0.0369	0.459	0.778	0.0203	0.0577	0.118	0.629	0.899			Q9Y5U4	INSIG2	-0.368	0.00974	0.0911	-0.0864	0.494	0.705	0.0322	0.797	0.908	-0.0554	0.659	0.791
UQCC1	18.6172	18.5453	19.1271	18.9811	18.4411	18.538	18.3081	18.4259	19.2477	18.2295	18.3153	18.8845	18.8954	19.038	18.7147				Q9H832	UBE2Z	-0.0717	-0.0979	0.0854	0.183	0.109	0.22	0.102	0.149	0.00555	0.0708	0.501	0.278	0.31	0.0276	0.226			Q86V81	ALYREF	-0.0604	0.823	0.934	-0.108	0.689	0.833	0.0692	0.797	0.908	0.0426	0.874	0.927
2024-09-11	23.3173	23.4259	23.3026	23.2796	23.3713	23.2908	23.4507	23.4333	23.3559	23.5727	23.4068	23.4414	23.5156	23.5718	23.5272				Q9H845	ACAD9	0.0457	0.0884	0.218	0.129	0.104	0.307	0.0597	0.000186	0.00971	0.0309	0.594	0.202	0.00273	0.0414	0.132			Q11206	ST3GAL4	-0.0779	0.868	0.95	-0.524	0.241	0.466	0.11	0.797	0.908	-0.391	0.372	0.548
SLC38A7	18.1843	18.8538	19.0059	18.7191	18.6642	18.6979	18.8453	18.9125	19.0186	18.9021	18.8447	18.8524	18.8142	18.7281	18.7804				Q9H871	RMND5A	-0.199	-0.0221	-0.206	-0.184	-0.129	0.0692	0.83	0.0616	0.0913	0.222	0.278	0.914	0.169	0.207	0.453			Q92572	AP3S1	0.149	0.769	0.909	0.396	0.44	0.662	-0.129	0.8	0.909	-0.272	0.594	0.741
MED17	18.9671	18.8951	18.8746	19.0021	18.9528	19.034	18.8241	19.1136	18.9544	19.0748	18.9179	19.0427	19.1284	19.0259	18.9938				Q9H875	PRKRIP1	-0.273	-0.241	-0.184	0.057	0.0325	0.00311	0.00719	0.0308	0.468	0.677	0.0453	0.052	0.104	0.637	0.838			Q92623	TTC9	-0.103	0.303	0.591	0.149	0.145	0.347	-0.0251	0.799	0.909	0.212	0.0457	0.128
PARVA	21.0137	21.0979	21.1506	21.0843	21.161	21.0607	21.277	21.0748	21.2386	21.2633	21.3205	21.3183	21.4408	21.3394	21.4026				Q9H892	TTC12	-0.592	-0.32	-0.439	-0.12	-0.228	0.373	0.662	0.505	0.87	0.776	0.653	0.816	0.677	0.925	0.898			Q9Y4B5	MTCL1	0.154	0.00825	0.0816	0.106	0.0521	0.186	0.013	0.799	0.909	-0.0874	0.103	0.226
USP40	17.7127	17.7405	17.8068	18.1482	18.1828	18.0346	17.911	18.0797	17.8686	17.7859	17.8839	17.5329	18.069	17.8939	17.8621				Q9H8H0	NOL11	0.503	0.204	0.254	0.0502	-0.253	0.011	0.253	0.16	0.774	0.162	0.0977	0.479	0.325	0.864	0.377			Q7Z6B0	CCDC91	-0.0194	0.888	0.958	0.027	0.845	0.921	-0.0349	0.8	0.909	-0.228	0.115	0.245
PANK4	20.2786	20.158	20.2712	20.3343	20.2792	20.2252	20.2158	20.2575	20.3175	20.3335	20.2422	20.2254	20.1624	20.2456	20.2001				Q9H8H2	DDX31	0.33	-0.0558	0.421	0.477	0.424	0.173	0.812	0.0891	0.0576	0.0869	0.446	0.904	0.219	0.151	0.257			Q9Y644	RFNG	-0.151	0.684	0.862	0.0196	0.961	0.979	-0.0942	0.799	0.909	-0.0494	0.894	0.938
FBXO28	16.2017	15.977	12.8758	15.6475	15.5335	NA	14.6753	15.8529	NA	16.1233	16.431	15.1249	15.6936	16.0755	14.9328				Q9H8M2	BRD9	-0.281	0.0282	-0.24	-0.269	-0.376	0.112	0.867	0.168	0.126	0.0393	0.36	0.932	0.335	0.262	0.153			Q92692	NECTIN2	0.147	0.28	0.571	-0.0171	0.898	0.95	0.0338	0.8	0.909	-0.0716	0.593	0.741
TBC1D13	19.2379	19.2771	19.1332	19.2253	19.2627	19.2803	19.2416	19.257	19.3649	19.2968	19.2547	19.1756	19.2001	19.2515	19.2232				Q9H8M7	MINDY3	0.503	-0.16	NA	NA	0.165	0.18	0.639	NA	NA	0.649	0.455	0.801	NA	NA	0.82			P54725	RAD23A	-0.0435	0.684	0.862	-0.0344	0.747	0.87	-0.0273	0.799	0.909	-0.107	0.327	0.502
EXD2	20.8848	20.6926	20.94	20.7937	20.6943	20.8821	20.5007	20.6573	20.6826	20.5653	20.6673	20.7482	20.6567	20.4911	20.8466				Q9H8T0	AKTIP	-0.225	-0.0954	-0.295	-0.2	0.18	0.303	0.657	0.183	0.359	0.407	0.591	0.813	0.355	0.536	0.641			O75676	RPS6KA4	0.0591	0.479	0.735	-0.0351	0.672	0.822	-0.021	0.799	0.909	-0.0639	0.444	0.615
DNAJC11	19.2096	19.1084	19.0363	19.2585	19.3603	19.188	19.4986	19.3486	19.0758	19.4029	19.3922	18.9842	19.3477	19.4244	19.1403				Q9H8U3	ZFAND3	0.0117	-0.0661	0.222	0.288	0.129	0.889	0.436	0.0176	0.00364	0.141	0.958	0.658	0.0708	0.0203	0.347			Q9NYK5	MRPL39	-0.0321	0.771	0.91	-0.0433	0.695	0.836	0.028	0.8	0.909	0.0642	0.562	0.716
INTS7	20.0773	19.9472	19.8001	19.8856	19.8318	19.8369	19.9179	19.9181	19.803	19.8318	19.6012	19.7655	19.8421	19.86	19.684				Q9H8V3	ECT2	-0.0662	0.189	0.124	-0.0648	-0.0318	0.364	0.0183	0.101	0.374	0.659	0.647	0.0971	0.24	0.549	0.827			P51649	ALDH5A1	-0.0691	0.627	0.83	-0.0671	0.637	0.799	0.0358	0.801	0.909	-0.378	0.0168	0.0622
TMLHE	17.5924	18.2402	18.0568	18.0405	17.6488	18.6557	18.0751	18.1528	18.0805	17.6956	17.1698	18.0208	17.9653	17.7514	17.9243				Q9H8W3	FAM204A	0.0587	0.23	-0.0605	-0.29	-0.244	0.679	0.121	0.67	0.056	0.102	0.86	0.31	0.798	0.148	0.284			Q8NFI3	ENGASE	0.135	0.537	0.774	-0.0806	0.711	0.847	0.0551	0.799	0.909	-0.0759	0.727	0.834
FANCI	20.999	20.9622	20.9332	20.9668	21.0469	20.9196	20.8676	21.0041	20.9175	20.794	20.8793	20.7618	20.8411	20.8416	20.8782				Q9H8W4	PLEKHF2	-0.179	-0.226	-0.0421	0.184	0.0462	0.176	0.0926	0.742	0.164	0.718	0.45	0.265	0.849	0.313	0.865			Q15596	NCOA2	0.391	0.0607	0.257	-0.122	0.535	0.734	0.0497	0.799	0.909	0.153	0.437	0.609
ATAD3A	21.7945	21.7487	21.772	21.5695	21.6105	21.7842	21.6038	21.6894	21.6903	21.7043	21.6967	21.7627	21.7445	21.8057	21.9427				Q9H8Y5	ANKZF1	-0.22	-0.208	-0.027	0.181	0.119	0.0206	0.0272	0.754	0.0498	0.181	0.144	0.124	0.858	0.135	0.405			Q99714	HSD17B10	-0.104	0.358	0.642	-0.172	0.139	0.339	0.0283	0.8	0.909	-0.213	0.0727	0.176
ARL8B	23.4942	23.4369	22.8861	23.3943	23.3781	22.9951	23.5867	23.3959	23.2504	22.9834	23.254	23.1992	23.2927	23.2725	23.1595				Q9H8Y8	GORASP2	0.235	0.0927	0.247	0.154	-0.0193	0.175	0.582	0.156	0.365	0.908	0.448	0.765	0.32	0.541	0.961			O95059	RPP14	-0.367	0.246	0.531	-0.339	0.282	0.512	0.078	0.8	0.909	0.148	0.633	0.772
FGFR1OP2	18.0441	18.2626	18.1454	18.2154	18.2726	18.0195	18.1101	18.0271	18.0071	17.9156	17.927	17.7773	18.0841	18.2607	18.0015				Q9H900	ZWILCH	0.113	0.0711	0.0552	-0.0159	-0.189	0.584	0.729	0.788	0.938	0.363	0.804	0.86	0.881	0.964	0.605			Q96S38	RPS6KC1	-0.239	0.537	0.774	-0.462	0.243	0.469	-0.0879	0.798	0.909	-0.0397	0.908	0.945
PRMT7	18.2931	18.6522	18.5652	18.8037	18.8888	18.7824	18.6671	18.6781	18.8525	18.3007	18.4768	18.0633	18.7115	18.5601	18.5732				Q9H939	PSTPIP2	-0.0184	0.34	-0.0699	-0.41	-0.844	0.977	0.601	0.878	0.53	0.237	0.992	0.778	0.933	0.689	0.47			O00329	PIK3CD	-0.00139	0.985	0.994	0.307	0.000756	0.0107	-0.0183	0.802	0.91	-0.0556	0.449	0.619
DNAJC17	18.1148	18.4848	18.1653	18.3833	18.2715	18.404	18.2976	18.2432	18.1357	18.3136	18.3778	18.4129	18.5073	18.3664	18.1711				Q9H944	MED20	0.0388	0.0627	0.0527	-0.01	-0.154	0.454	0.234	0.314	0.845	0.00867	0.718	0.46	0.505	0.911	0.0572			Q9HDB5	NRXN3	0.289	0.0579	0.251	0.265	0.0791	0.24	-0.0356	0.803	0.91	0.225	0.13	0.267
INTS13	20.2537	20.3768	20.1182	20.3048	20.2519	20.4343	20.186	20.2524	20.4296	20.0014	19.964	20.1355	20.2554	20.1824	20.2704				Q9H974	QTRT2	-0.161	-0.187	-0.151	0.0362	-0.13	0.136	0.0884	0.162	0.727	0.224	0.397	0.257	0.327	0.834	0.456			Q5VTE6	ANGEL2	0.217	0.266	0.556	0.242	0.218	0.442	0.0479	0.802	0.91	-0.209	0.283	0.454
RIC8B	17.314	17.116	17.7243	17.7732	17.3787	17.9356	17.4527	17.4365	17.4735	17.4046	17.8289	17.9709	18.0113	17.2621	17.621				Q9H977	WDR54	NA	NA	NA	NA	0.0519	NA	NA	NA	NA	0.97	NA	NA	NA	NA	0.986			Q9NP92	MRPS30	0.118	0.506	0.756	0.163	0.361	0.591	-0.0442	0.801	0.91	-0.521	0.00926	0.0399
GNL3L	19.2395	19.0315	18.9393	19.3355	19.3367	19.3228	19.552	19.4867	19.3779	18.9542	18.8564	18.6559	19.4424	19.5131	19.2753				Q9H981	ACTR8	0.0119	-0.24	-0.0974	0.142	0.196	0.878	0.00719	0.222	0.0826	0.0221	0.953	0.052	0.402	0.193	0.107			Q9NRR4	DROSHA	0.0886	0.4	0.677	0.13	0.224	0.448	-0.0259	0.803	0.91	-0.0585	0.576	0.727
DDX18	19.8841	19.9417	19.967	19.8599	20.0386	19.8107	20.0959	20.163	19.9006	20.3799	20.261	20.1767	20.0956	20.093	20.0553				Q9H993	ARMT1	-0.0742	0.083	-0.157	-0.24	-0.231	0.525	0.478	0.19	0.0538	0.062	0.768	0.691	0.364	0.143	0.208			O14530	TXNDC9	0.177	0.169	0.441	0.109	0.387	0.612	0.0314	0.801	0.91	-0.241	0.068	0.169
ASF1B	21.0424	21.0405	21.0261	21.0222	21.0249	21.1736	20.7959	20.7175	20.7897	21.153	21.1617	21.1415	21.0265	21.0212	20.9309				Q9H9A5	CNOT10	-0.175	-0.186	-0.175	0.0105	0.0368	0.00293	0.00192	0.00293	0.832	0.462	0.0436	0.0207	0.0202	0.903	0.689			P27544	CERS1	0.188	0.223	0.504	0.0794	0.599	0.777	0.0376	0.803	0.91	0.248	0.115	0.245
KLHL11	17.9806	18.1533	18.0277	18.1344	18.1151	18.1215	17.9951	18.1215	18.0785	17.886	17.9235	17.8143	18.0446	18.1154	18.1957				Q9H9A6	LRRC40	-0.0483	-0.0846	0.261	0.345	0.252	0.709	0.516	0.0593	0.0167	0.0673	0.878	0.722	0.164	0.0621	0.218			Q9BWG4	SSBP4	0.32	0.0154	0.12	0.0743	0.532	0.732	0.0296	0.802	0.91	0.202	0.103	0.226
INTS10	18.9451	18.9201	18.6394	19.1061	18.8352	18.8612	18.7623	18.8532	18.6554	18.6146	18.7859	18.7505	19.0301	18.9777	18.9864				Q9H9A7	RMI1	-0.191	-0.0489	-0.107	-0.0582	-0.0624	0.0858	0.643	0.318	0.582	0.556	0.313	0.803	0.507	0.732	0.761			Q9UDY8	MALT1	0.0655	0.531	0.771	0.0118	0.909	0.956	0.0259	0.803	0.91	-0.186	0.0905	0.205
DNAAF2	16.0029	15.9726	16.0612	16.4902	16.1348	16.388	16.3567	16.1829	16.2591	15.5814	15.8177	16.1324	16.1434	16.3622	16.3539				Q9H9B4	SFXN1	0.184	0.193	0.148	-0.0448	-0.066	0.000295	0.000188	0.00173	0.261	0.107	0.0102	0.00387	0.0142	0.429	0.293			Q14657	LAGE3	0.188	0.0225	0.152	0.00555	0.941	0.97	-0.0188	0.801	0.91	-0.000581	0.994	0.996
MRPS18A	19.1254	19.2018	18.0847	18.3421	18.8234	18.558	18.9521	19.0656	18.0619	18.5308	17.938	17.9891	18.3238	18.5285	18.5008				Q9H9C1	VIPAS39	0.137	0.154	-0.0886	-0.243	-0.141	0.219	0.171	0.42	0.0392	0.209	0.499	0.384	0.602	0.115	0.439			Q9Y6D0	SELENOK	-0.368	0.0167	0.126	-0.00116	0.993	0.997	-0.0345	0.802	0.91	-0.278	0.0588	0.153
PNPO	20.7014	20.8745	20.9518	20.9664	20.945	21.0308	20.8792	21.0187	21.0059	20.8361	20.9151	20.8687	20.8143	20.8282	20.9299				Q9H9E3	COG4	-0.028	0.0494	-0.127	-0.176	-0.143	0.627	0.395	0.0411	0.00749	0.0235	0.83	0.62	0.128	0.0343	0.111			P35249	RFC4	0.00228	0.969	0.99	-0.0293	0.62	0.789	0.0148	0.802	0.91	0.0306	0.606	0.75
ARMC1	19.9767	19.8843	20.0639	20.2416	20.0344	20.1897	19.8514	19.9443	19.8641	19.7776	19.9182	19.9231	19.8278	19.8598	19.8248				Q9H9H4	VPS37B	0.399	-0.126	0.358	0.484	0.412	0.101	0.588	0.138	0.0518	0.0917	0.34	0.769	0.295	0.139	0.266			Q96FV9	THOC1	-0.116	0.192	0.469	-0.102	0.247	0.474	-0.0215	0.803	0.91	-0.174	0.0595	0.154
POLR3E	17.4775	17.4751	17.2937	17.7639	17.6657	17.7007	17.4287	17.5058	17.4679	17.2864	17.4236	17.2136	17.5611	17.7975	17.5975				Q9H9J2	MRPL44	-0.16	-0.00188	0.0465	0.0484	0.0747	0.123	0.985	0.64	0.627	0.456	0.377	0.992	0.778	0.768	0.682			Q6NUK1	SLC25A24	-0.112	0.023	0.154	-0.164	0.00225	0.023	0.0112	0.803	0.91	-0.00201	0.964	0.98
SDAD1	20.7678	20.608	20.7438	20.5536	20.5907	20.732	20.6061	20.6374	20.8242	20.6674	20.6797	20.8271	20.6786	20.5849	20.8468				Q9H9L4	KANSL2	0.042	0.0066	-0.0482	-0.0548	-0.0779	0.74	0.958	0.703	0.665	0.54	0.894	0.978	0.82	0.795	0.75			Q5MNZ6	WDR45B	-0.185	0.164	0.435	-0.203	0.13	0.325	-0.0323	0.802	0.91	-0.154	0.242	0.408
TMEM38B	17.8803	18.695	18.6112	18.6085	18.3167	18.3772	18.8536	18.384	18.3421	18.4573	18.6111	18.4851	18.4668	18.4833	18.5058				Q9H9P8	L2HGDH	0.0512	0.0939	0.132	0.0383	-0.0288	0.44	0.167	0.0593	0.561	0.661	0.706	0.379	0.164	0.715	0.827			Q9Y4D7	PLXND1	-0.0331	0.852	0.944	0.951	8.75e-05	0.00212	-0.0437	0.805	0.911	-0.167	0.353	0.53
MTPAP	19.3591	19.6095	19.5992	19.5857	19.6506	19.5862	19.3985	19.3784	19.6143	19.4124	19.4007	19.4226	19.6552	19.6669	19.5788				Q9H9Q2	COPS7B	-0.0179	-0.0808	0.173	0.254	0.0657	0.834	0.35	0.0573	0.00892	0.445	0.939	0.581	0.161	0.0387	0.673			Q92785	DPF2	0.192	0.0833	0.308	0.241	0.0342	0.144	0.0258	0.805	0.911	-0.0556	0.597	0.744
AIG1	17.73	17.1249	17.246	17.2407	17.0006	16.1942	17.6447	17.6315	17.294	17.0984	16.8301	16.6097	16.3759	16.7092	16.0717				Q9H9Q4	NHEJ1	-0.0647	0.0642	-0.0979	-0.162	-0.0234	0.299	0.303	0.125	0.0174	0.702	0.589	0.533	0.277	0.0636	0.855			Q15545	TAF7	0.115	0.131	0.392	0.168	0.0353	0.147	-0.0182	0.804	0.911	0.0372	0.613	0.757
RLIM	17.4507	17.9828	17.8048	17.6245	17.7612	17.5402	17.3739	17.6564	17.9602	17.536	17.9377	17.7754	17.9682	17.7984	18.0755				Q9H9S3	SEC61A2	0.112	-0.0638	-0.0878	-0.024	0.139	0.367	0.603	0.476	0.844	0.265	0.649	0.779	0.651	0.91	0.503			P50747	HLCS	0.11	0.447	0.711	0.0668	0.643	0.803	-0.0358	0.804	0.911	-0.192	0.196	0.354
HAUS2	18.3955	18.4497	18.2057	18.8342	18.6234	18.7982	18.5813	18.5636	18.913	18.4481	18.2659	18.281	18.4594	18.4807	18.7095				Q9H9S4	CAB39L	0.227	0.0157	0.114	0.0986	0.294	0.0272	0.867	0.234	0.302	0.0066	0.169	0.932	0.416	0.473	0.0471			Q2M1P5	KIF7	0.295	0.000264	0.00951	0.0362	0.561	0.75	-0.0153	0.804	0.911	0.0856	0.18	0.335
NLE1	20.0003	20.2331	20.1125	20.2471	20.3628	20.2295	20.326	20.1532	20.1606	20.0866	20.1448	20.1333	20.1906	20.0996	20.2598				Q9H9S5	FKRP	0.0235	0.157	-0.12	-0.278	-0.12	0.877	0.308	0.432	0.0832	0.432	0.953	0.538	0.614	0.195	0.662			Q3MHD2	LSM12	-0.22	0.198	0.475	-0.0172	0.917	0.96	-0.0412	0.804	0.911	0.0144	0.931	0.959
KBTBD4	18.0068	17.9298	17.716	17.7659	17.9969	18.0299	18.178	18.0646	17.8667	17.9968	17.8907	17.833	17.6401	17.827	17.3686				Q9H9T3	ELP3	-0.152	-0.163	0.171	0.333	0.169	0.26	0.23	0.209	0.0223	0.213	0.548	0.454	0.386	0.0761	0.444			Q9Y375	NDUFAF1	0.0523	0.519	0.765	-0.086	0.296	0.526	-0.02	0.804	0.911	0.00648	0.936	0.962
NECAP2	20.1503	20.7144	20.9522	21.1546	20.9382	21.2327	21.1011	20.4488	21.2864	20.438	21.2082	21.285	20.927	20.4293	21.2598				Q9H9Y6	POLR1B	-0.0839	-0.0988	-0.0632	0.0356	-0.07	0.277	0.204	0.408	0.638	0.361	0.569	0.426	0.592	0.776	0.603			Q9Y2V0	C15orf41	-0.0723	0.597	0.812	-0.118	0.391	0.616	-0.0336	0.805	0.911	0.165	0.238	0.404
ZNF358	16.6547	16.73	16.3647	16.6043	16.6727	16.3976	16.4812	16.5321	16.3644	17.191	16.7456	17.0831	16.9043	16.7929	16.9901				Q9HA65	TBC1D17	0.375	0.279	0.171	-0.108	-0.144	0.085	0.189	0.411	0.601	0.489	0.311	0.408	0.595	0.747	0.71			Q00534	CDK6	0.205	0.206	0.483	0.655	0.000847	0.0116	-0.0384	0.807	0.912	-0.84	9.11e-05	0.00137
POLR3B	18.1402	18.185	18.2919	18.4859	18.5178	18.2299	18.3304	18.2438	18.3472	18.4355	18.4205	18.2792	18.1987	18.5791	18.3091				Q9HAB8	PPCS	0.0106	0.0248	0.0206	-0.00425	0.224	0.824	0.605	0.668	0.929	0.000306	0.936	0.78	0.797	0.959	0.00663			P17676	CEBPB	0.534	0.0756	0.291	0.45	0.128	0.322	0.0617	0.807	0.912	0.0763	0.763	0.856
RBM28	18.4653	18.6289	18.3606	18.5752	18.342	18.5178	18.4071	18.1661	18.5343	18.6944	18.5693	18.7473	18.8236	18.6921	18.647				Q9HAF1	MEAF6	-0.104	0.122	0.247	0.125	-0.0441	0.426	0.351	0.0712	0.339	0.732	0.697	0.583	0.187	0.515	0.873			P82921	MRPS21	0.283	0.601	0.814	0.285	0.598	0.776	0.132	0.806	0.912	-0.74	0.184	0.34
ANO10	20.4498	20.5541	20.5863	20.4652	20.5629	20.6614	20.4802	20.3653	20.5701	20.4169	20.554	20.6763	20.4716	20.312	20.4094				Q9HAP2	MLXIP	0.594	0.687	0.527	-0.16	-0.156	0.129	0.0829	0.174	0.67	0.678	0.388	0.247	0.343	0.798	0.838			Q8IV50	LYSMD2	0.0182	0.867	0.949	0.0829	0.45	0.669	0.0265	0.807	0.912	-0.109	0.325	0.499
RBM22	20.2267	20.3328	20.3901	20.1918	20.1873	20.3626	20.1174	20.1956	20.3019	20.1514	20.3151	20.2675	20.3162	20.3682	20.3933				Q9HAQ2	KIF9	0.079	-1.43	-1.22	0.208	0.191	0.934	0.151	0.216	0.828	0.842	0.974	0.357	0.394	0.9	0.931			P27635	RPL10	-0.111	0.155	0.424	0.0423	0.575	0.761	-0.0183	0.807	0.912	-0.168	0.0384	0.113
BSDC1	18.2578	18.8158	18.5685	18.7681	18.9579	18.6464	18.5952	18.656	18.6019	18.6981	18.8197	18.6996	18.7001	18.9139	18.7731				Q9HAS0	C17orf75	-0.172	-0.0785	0.0626	0.141	0.161	0.121	0.465	0.559	0.198	0.147	0.375	0.68	0.719	0.358	0.355			Q96C12	ARMC5	0.105	0.731	0.89	0.0112	0.971	0.985	-0.067	0.807	0.912	0.0807	0.769	0.861
GPATCH2	17.7786	17.919	17.8957	18.2484	18.2432	18.3515	18.1255	18.2219	18.0087	18.2284	17.9732	18.2515	18.257	18.1795	18.1671				Q9HAU0	PLEKHA5	0.114	0.171	0.122	-0.0489	-0.03	0.104	0.0213	0.0854	0.469	0.655	0.344	0.106	0.213	0.638	0.825			Q9HCN8	SDF2L1	-0.0289	0.786	0.919	0.0104	0.922	0.963	0.0262	0.806	0.912	-0.328	0.00741	0.0341
DMAC2	18.9809	20.015	19.0131	19.0473	18.9769	19.0413	18.6256	18.7325	18.8256	18.9444	18.9136	19.0488	18.9675	19.1902	19.1149				Q9HAU4	SMURF2	-0.106	-0.366	-0.0147	0.352	0.276	0.198	0.000386	0.854	0.000549	0.00353	0.475	0.00668	0.92	0.00501	0.0311			O75592	MYCBP2	0.0998	0.134	0.395	-0.0113	0.859	0.928	0.0156	0.807	0.912	0.0435	0.499	0.664
WDR70	21.1964	21.2248	21.2455	21.3239	21.3252	21.4352	21.3244	21.3982	21.4824	21.3032	21.3	21.4291	21.4204	21.4342	21.4011				Q9HAU5	UPF2	-0.0242	0.0548	0.0562	0.00143	0.0079	0.747	0.468	0.457	0.985	0.916	0.899	0.683	0.636	0.991	0.964			Q6NXT1	ANKRD54	0.0271	0.746	0.898	-0.0533	0.526	0.727	-0.0205	0.806	0.912	-0.0259	0.756	0.852
TMEM51	19.144	19.1378	18.896	18.737	18.9621	18.5803	19.3762	19.4681	18.9686	19.566	19.4983	18.6591	19.3116	19.3286	19.0792				Q9HAV0	GNB4	-0.181	-0.239	-0.0549	0.184	0.0695	0.225	0.115	0.705	0.217	0.632	0.506	0.3	0.823	0.38	0.811			P63104	YWHAZ	-0.163	0.0276	0.17	-0.0722	0.296	0.526	-0.0167	0.806	0.912	-0.22	0.00523	0.0264
IFT57	18.4682	18.5989	18.5971	18.9413	18.7479	18.3977	18.7491	18.6799	18.5213	18.9769	18.8908	18.6669	18.8215	19.1361	18.8321				Q9HAV4	XPO5	-0.198	-0.254	0.0543	0.308	0.158	0.0447	0.0136	0.555	0.00413	0.101	0.221	0.0803	0.717	0.0223	0.284			Q16513	PKN2	0.0903	0.267	0.557	-0.101	0.219	0.443	0.0194	0.808	0.912	-0.0185	0.816	0.891
TMEM248	18.3556	18.055	18.4025	18.1362	17.9855	17.967	18.3266	18.28	17.985	18.2258	18.3776	18.0788	18.2236	18.0621	17.9446				Q9HAV7	GRPEL1	0.162	0.0941	0.269	0.175	0.0486	0.133	0.37	0.0191	0.107	0.64	0.394	0.599	0.0749	0.232	0.815			Q96HW7	INTS4	-0.105	0.17	0.442	-0.113	0.145	0.348	-0.0183	0.806	0.912	-0.0267	0.719	0.83
RNF216	18.4119	18.5528	18.6884	18.6122	18.7113	18.419	18.836	18.7498	18.2688	18.4464	18.9191	18.4176	18.7472	18.3792	18.3488				Q9HAW0	BRF2	0.59	0.676	0.673	-0.00298	-0.319	0.359	0.295	0.297	0.996	0.616	0.642	0.526	0.486	0.997	0.801			Q13495	MAMLD1	0.0353	0.713	0.88	-0.133	0.182	0.399	0.0236	0.806	0.912	0.696	3.78e-06	0.000132
SLTM	17.1912	17.1735	17.5956	16.9282	17.1436	17.247	17.0926	16.2829	16.9542	17.527	17.0329	17.4247	16.6758	16.7416	17.1051				Q9HAW4	CLSPN	-0.311	-0.205	-0.0915	0.113	-0.115	0.0022	0.0271	0.288	0.193	0.188	0.0369	0.124	0.477	0.351	0.414			Q9NRD1	FBXO6	0.936	0.101	0.34	0.645	0.247	0.474	0.132	0.809	0.913	-0.0751	0.89	0.935
ZNHIT6	17.3196	17.2442	17.2059	17.0577	17.487	17.2842	17.1868	17.1411	17.4637	16.9283	16.5954	16.8121	17.0372	17.3231	16.9245				Q9HB07	C12orf10	-0.053	-0.096	-0.12	-0.0245	-0.0916	0.524	0.257	0.16	0.768	0.278	0.768	0.484	0.325	0.86	0.517			Q92597	NDRG1	-0.286	0.00649	0.0715	0.141	0.137	0.335	-0.022	0.809	0.913	0.144	0.128	0.265
ASNSD1	16.7594	17.0387	17.2011	16.9402	16.8594	16.8843	16.7003	16.4191	16.6982	17.1922	17.0252	17.1524	16.8274	16.7188	16.8304				Q9HB20	PLEKHA3	-0.301	-0.276	-0.0895	0.186	-0.151	0.305	0.347	0.756	0.521	0.601	0.593	0.578	0.86	0.681	0.793			P10636	MAPT	0.249	0.101	0.34	0.0423	0.769	0.881	-0.035	0.808	0.913	0.0502	0.728	0.835
CUEDC1	17.9764	18.0866	17.3175	18.1228	17.8989	17.9271	17.6483	17.3685	17.5803	18.0611	17.854	17.6622	17.8254	17.8399	17.12				Q9HB21	PLEKHA1	0.386	0.63	1.02	0.386	-0.086	0.365	0.152	0.0448	0.365	0.818	0.648	0.358	0.135	0.541	0.919			Q9BRA0	NAA38	0.167	0.306	0.593	0.0183	0.909	0.956	0.0388	0.808	0.913	0.126	0.435	0.607
FKBP14	15.9895	15.8047	16.1712	15.5272	15.5104	15.6302	15.5162	15.5224	16.2025	16.7697	16.3622	17.1502	16.4799	16.2177	16.7332				Q9HB40	SCPEP1	-0.122	-0.332	-0.113	0.22	0.263	0.421	0.0409	0.457	0.159	0.0966	0.693	0.161	0.636	0.307	0.274			Q9UPY6	WASF3	-0.313	0.13	0.389	-0.351	0.0927	0.265	-0.048	0.809	0.913	-0.386	0.0675	0.168
GPATCH2L	19.7832	18.1302	18.0445	18.2738	18.4039	18.2424	18.1253	18.3493	18.2267	18.3164	18.2481	18.5328	18.4651	17.8234	18.1668				Q9HB90	RRAGC	-0.0756	0.0643	0.118	0.0537	0.221	0.542	0.603	0.346	0.664	0.0889	0.776	0.779	0.536	0.794	0.261			Q9HCG7	GBA2	-1.02	0.33	0.616	-1.16	0.267	0.496	0.248	0.809	0.913	1.4	0.186	0.342
PAG1	19.6877	19.7042	19.8096	19.9188	19.9878	19.5621	19.6177	20.175	19.5107	19.5617	19.87	19.4563	19.9128	19.659	19.498				Q9HB96	FANCE	-0.388	-0.451	-0.279	0.172	-0.0447	0.209	0.148	0.36	0.569	0.882	0.488	0.353	0.551	0.72	0.949			O75554	WBP4	0.252	0.0185	0.135	0.212	0.0417	0.163	-0.0232	0.81	0.914	0.0565	0.559	0.713
MCUB	18.8301	18.7648	19.0329	18.8995	19.0201	19.0125	18.9204	19.0408	18.9528	18.7707	18.7181	18.6712	18.7362	18.7398	18.8589				Q9HBE1	PATZ1	-0.316	-0.793	-0.526	0.267	0.649	0.428	0.0602	0.196	0.502	0.116	0.698	0.203	0.371	0.666	0.31			P61024	CKS1B	0.0348	0.7	0.872	0.0926	0.313	0.542	0.0217	0.809	0.914	-0.138	0.142	0.285
PIH1D1	19.9916	19.9643	19.7795	19.9053	20.0065	19.5893	19.8103	19.8987	19.4667	19.6827	20.0483	20.0406	19.907	19.7678	19.7978				Q9HBF4	ZFYVE1	-0.226	-0.00888	0.0943	0.103	-0.0519	0.0137	0.913	0.259	0.219	0.528	0.112	0.958	0.446	0.383	0.74			O14925	TIMM23	-0.127	0.652	0.844	0.0247	0.93	0.965	-0.0677	0.81	0.914	-0.194	0.495	0.661
RMND1	18.1064	17.8793	18.2982	18.3881	18.0079	18.4945	18.2784	17.9199	18.3159	17.7856	18.1528	18.1396	18.1605	18.0123	18.0864				Q9HBG6	IFT122	0.0605	0.0566	0.296	0.239	0.167	0.844	0.84	0.303	0.35	0.51	0.942	0.919	0.492	0.526	0.726			Q8N8Z6	DCBLD1	0.457	0.000471	0.0137	1.07	4.83e-08	4.93e-06	0.0244	0.811	0.915	0.0493	0.631	0.772
PAK1IP1	16.4	16.5367	16.0317	16.0126	16.2241	16.6632	15.9515	15.7136	16.2684	16.9172	16.3911	16.4128	16.4149	16.4772	15.7009				Q9HBH1	PDF	0.126	0.469	0.0876	-0.381	-0.228	0.386	0.0108	0.544	0.031	0.171	0.663	0.0685	0.708	0.0972	0.389			Q9NVZ3	NECAP2	0.503	0.118	0.369	0.34	0.279	0.508	-0.0734	0.811	0.915	0.0316	0.918	0.952
HIF1AN	19.7378	19.6435	19.5808	19.8172	19.88	19.6724	19.5149	19.5304	19.2516	19.8379	19.7315	19.778	19.6483	19.7428	19.5799				Q9HBH5	RDH14	0.148	0.21	0.114	-0.0954	-0.000435	0.135	0.0414	0.24	0.324	0.996	0.397	0.162	0.423	0.499	0.998			Q9H6Y2	WDR55	0.337	0.00645	0.0714	0.322	0.00858	0.0584	-0.0255	0.811	0.915	-0.124	0.258	0.426
AURKAIP1	22.5003	21.6709	20.9796	21.2361	21.4044	20.5181	21.4875	21.4791	20.348	21.3915	21.0642	21.2247	21.4541	22.089	20.6409				Q9HBL7	PLGRKT	-0.0273	-0.0123	-0.203	-0.191	-0.125	0.905	0.957	0.382	0.41	0.586	0.963	0.977	0.57	0.583	0.782			O60381	HBP1	0.157	0.489	0.742	0.211	0.399	0.624	-0.0536	0.812	0.915	-0.431	0.0744	0.18
OXSM	18.0089	18.583	17.3289	18.0579	18.3279	18.2191	17.3774	17.5831	17.8599	18.3689	18.0637	18.0994	17.2806	18.1022	17.7826				Q9HBM0	VEZT	-0.0749	0.0943	-0.072	-0.166	-0.0886	0.402	0.294	0.42	0.0756	0.324	0.679	0.525	0.602	0.182	0.567			Q6P1N0	CC2D1A	-0.0114	0.818	0.933	-0.0438	0.383	0.61	-0.0119	0.811	0.915	0.0191	0.701	0.817
GID8	17.7224	17.257	17.1461	16.6011	16.7466	17.6653	16.5122	16.926	16.8795	17.0609	16.5315	15.333	17.216	17.5091	17.3928				Q9HBM6	TAF9B	-0.095	0.161	-0.133	-0.294	-0.239	0.0394	0.00181	0.00672	6.46e-06	5.54e-05	0.208	0.02	0.0361	0.000193	0.00182			Q86UD0	SAPCD2	0.265	0.0339	0.19	-0.0539	0.64	0.801	0.0273	0.812	0.915	0.0377	0.743	0.844
MRPL22	20.9322	21.2191	21.181	21.0641	21.1672	21.1156	21.012	21.1513	21.286	21.0431	21.0663	21.0125	21.1476	21.0342	21.0948				Q9HBR0	SLC38A10	0.0493	0.242	-0.0112	-0.253	-0.0901	0.416	0.00109	0.852	0.000757	0.148	0.69	0.014	0.919	0.0063	0.357			O43708	GSTZ1	-0.225	0.391	0.669	-0.266	0.313	0.542	0.0616	0.812	0.915	0.353	0.186	0.343
CZIB	21.7777	22.0857	22.1029	22.1976	22.1209	22.3358	22.2016	22.1867	22.267	21.4686	21.5053	21.4869	21.97	21.9175	22.176				Q9HC07	TMEM165	-0.179	-0.164	-0.212	-0.0481	-0.192	0.00745	0.0125	0.00237	0.413	0.00467	0.0767	0.0756	0.0175	0.587	0.0374			Q96SZ6	CDK5RAP1	0.0228	0.826	0.936	0.0307	0.767	0.88	0.0245	0.813	0.916	-0.0721	0.49	0.656
BABAM1	16.0695	16.226	14.6091	16.7242	16.6774	16.3025	16.5751	16.999	15.4171	16.227	16.0459	14.6624	16.5725	15.8477	15.4015				Q9HC35	EML4	-0.076	-0.103	0.0648	0.168	0.117	0.0828	0.024	0.134	0.00106	0.0122	0.306	0.115	0.289	0.00808	0.0726			P62277	RPS13	-0.129	0.244	0.529	0.0294	0.785	0.891	-0.0255	0.813	0.916	-0.017	0.875	0.928
CLN6	19.9189	20.6963	20.1056	20.8537	20.5973	20.7383	20.3859	20.0339	20.4414	20.4924	20.3389	20.2391	20.4528	20.7101	20.2991				Q9HC36	MRM3	0.118	0.166	0.255	0.0889	0.129	0.0508	0.00962	0.000424	0.131	0.0351	0.236	0.0634	0.00505	0.269	0.143			P49821	NDUFV1	-0.047	0.491	0.743	-0.0498	0.466	0.682	0.016	0.812	0.916	-0.163	0.0279	0.0899
THG1L	20.3198	20.357	19.6255	20.0134	20.1134	20.0508	20.5592	20.2292	19.7743	20.1272	19.9318	19.8659	19.8855	20.128	19.9669				Q9HC38	GLOD4	-0.0291	-0.149	0.0583	0.208	0.164	0.571	0.0101	0.264	0.00103	0.00577	0.796	0.0653	0.451	0.00795	0.0429			Q96EY5	MVB12A	-0.0999	0.415	0.689	-0.0779	0.523	0.726	0.0285	0.814	0.917	-0.118	0.336	0.512
HPF1	20.2359	20.0729	19.7027	20.2201	20.0657	19.9064	19.987	19.9778	19.9069	20.1185	20.0465	20.103	19.8832	20.0394	19.9264				Q9HC52	CBX8	0.0104	-0.0126	0.105	0.117	-0.13	0.925	0.909	0.349	0.296	0.248	0.97	0.956	0.54	0.468	0.483			Q9GZV5	WWTR1	1.37	0.0837	0.309	1.34	0.0909	0.262	-0.175	0.815	0.918	-0.0197	0.979	0.988
IRAK4	19.0733	19.0277	18.9469	19.1968	19.1394	19.2977	18.948	18.9835	18.9775	19.0135	18.8738	18.9179	18.9573	18.7345	19.0255				Q9HC58	SLC24A3	-0.878	-0.79	-0.584	0.206	0.034	0.0924	0.126	0.249	0.677	0.945	0.324	0.319	0.433	0.802	0.974			Q14331	FRG1	-0.0265	0.778	0.915	0.208	0.0413	0.162	-0.022	0.815	0.918	-0.551	3.65e-05	0.000692
UCKL1	19.1487	19.1617	19.3652	19.1706	19.2639	19.2597	19.0261	19.2517	19.1258	19.2282	19.1406	19.0618	19.0648	19.2048	19.1417				Q9HCC0	MCCC2	0.0727	0.156	0.229	0.0723	0.034	0.146	0.00525	0.000273	0.148	0.483	0.411	0.0414	0.00367	0.293	0.705			P61353	RPL27	-0.0761	0.295	0.586	0.106	0.152	0.357	-0.0167	0.815	0.918	0.129	0.0867	0.2
GEMIN8	17.1183	17.2594	16.427	16.6042	17.2378	17.1793	17.1917	16.3186	16.7803	16.2761	16.8929	16.8605	16.9685	17.2989	16.9869				Q9HCD5	NCOA5	-0.365	-0.578	-0.516	0.0617	0.388	0.295	0.107	0.146	0.857	0.267	0.585	0.287	0.306	0.917	0.505			Q15382	RHEB	0.201	0.0442	0.219	0.0963	0.307	0.537	-0.0217	0.815	0.918	-0.123	0.198	0.357
TMEM160	21.2367	21.2235	21.2963	21.1964	21.1848	21.1979	21.2076	21.1401	21.0633	21.2668	21.1843	21.1424	21.0922	21.1369	20.8591				Q9HCE0	EPG5	-0.0716	-0.0118	0.236	0.248	0.272	0.308	0.864	0.00365	0.00259	0.00129	0.595	0.931	0.0236	0.0158	0.0165			Q9NQT5	EXOSC3	-0.0384	0.657	0.846	-0.00921	0.915	0.959	0.0201	0.816	0.918	0.0815	0.353	0.53
TXNL4B	17.4629	17.7911	18.0788	17.8646	17.8665	18.1176	18.0026	18.0624	18.2403	17.9052	17.5725	17.945	17.9464	17.672	18.0732				Q9HCE1	MOV10	-0.13	-0.0166	-0.00532	0.0113	0.073	0.221	0.872	0.959	0.913	0.483	0.501	0.936	0.978	0.949	0.705			Q13530	SERINC3	-0.118	0.228	0.51	-0.0391	0.683	0.83	-0.0222	0.816	0.918	0.175	0.0824	0.193
NLRP2	17.8768	17.8228	17.1551	18.0623	18.0227	17.7876	17.5626	17.8445	16.7055	17.5028	17.8921	17.4304	17.7661	17.9069	18.129				Q9HCE5	METTL14	-0.426	-0.346	0.0843	0.43	0.443	0.15	0.236	0.767	0.146	0.136	0.417	0.461	0.868	0.29	0.34			Q14108	SCARB2	-0.239	0.000247	0.00918	-0.0596	0.242	0.468	-0.0116	0.815	0.918	0.18	0.00248	0.0152
C1orf109	15.8435	16.1842	16.9552	16.6128	16.514	17.3984	16.6611	16.8148	17.5417	16.1781	16.0782	16.6483	16.6529	16.3329	17.0707				Q9HCG7	GBA2	1.02	1.16	-0.238	-1.4	-0.248	0.33	0.267	0.816	0.186	0.809	0.616	0.496	0.898	0.342	0.913			Q8TCS8	PNPT1	-0.0145	0.772	0.911	-0.0619	0.227	0.451	0.0116	0.816	0.918	-0.15	0.00866	0.038
FAM120C	19.4145	19.4306	19.6188	19.5137	19.4574	19.5247	19.3248	19.3401	19.5043	19.3826	19.6396	19.4416	19.5424	19.4314	19.495				Q9HCG8	CWC22	-0.00486	0.287	-0.0246	-0.312	0.218	0.984	0.236	0.917	0.2	0.363	0.994	0.461	0.955	0.36	0.605			Q96NL6	SCLT1	-0.183	0.184	0.46	-0.222	0.112	0.295	0.0313	0.815	0.918	0.0433	0.746	0.845
TRNAU1AP	19.6915	19.494	19.4316	19.6829	19.6417	19.7256	19.3868	19.3413	19.3064	19.3849	19.3782	19.2936	19.5998	19.6127	19.5062				Q9HCH0	NCKAP5L	-0.202	-0.189	-0.317	-0.127	-0.177	0.0111	0.0159	0.000429	0.0854	0.0224	0.0981	0.089	0.0051	0.198	0.108			Q9UDW1	UQCR10	-0.0244	0.959	0.985	0.565	0.247	0.474	0.109	0.82	0.919	-0.00855	0.986	0.992
SDHAF2	16.9835	16.2961	17.1671	15.5568	15.2599	16.1625	15.8256	16.0175	16.63	15.8119	15.9348	16.7621	15.8039	15.7461	16.0032				Q9HCH5	SYTL2	-0.281	-0.249	-0.71	-0.461	0.14	0.413	0.467	0.0514	0.188	0.68	0.688	0.683	0.15	0.344	0.84			Q8NEZ2	VPS37A	0.112	0.254	0.541	0.28	0.0103	0.0659	-0.0223	0.817	0.919	-0.3	0.00677	0.0319
MRPL16	19.8922	19.8401	19.7785	19.6473	19.7688	19.7647	19.7507	19.536	19.778	19.7228	19.7155	19.8131	19.7658	19.7457	19.8783				Q9HCI7	MSL2	-0.138	-0.846	-0.177	0.669	0.713	0.801	0.143	0.724	0.199	0.173	0.926	0.343	0.836	0.358	0.392			Q5VYV7	SLX4IP	0.343	0.303	0.591	0.194	0.554	0.747	0.0665	0.82	0.919	0.179	0.542	0.7
NHP2	19.1807	20.1975	20.3478	20.2008	19.5422	20.0728	19.7433	20.3552	20.0642	19.5804	19.5215	19.1168	20.079	19.5978	19.9411				Q9HCJ0	TNRC6C	-0.424	-0.5	-0.449	0.0505	0.0816	0.16	0.102	0.138	0.862	0.779	0.429	0.278	0.294	0.92	0.899			Q9Y4A5	TRRAP	0.113	0.0618	0.26	0.123	0.0436	0.167	-0.0129	0.82	0.919	-0.043	0.45	0.62
OSER1	17.5725	16.6269	16.7299	16.1309	16.8053	16.4583	16.0445	16.6697	16.6671	16.8288	17.0632	17.1093	17.2618	NA	15.5909				Q9HCJ1	ANKH	0.117	0.116	0.0343	-0.0815	0.113	0.0956	0.0987	0.608	0.234	0.107	0.331	0.275	0.756	0.399	0.293			O95232	LUC7L3	0.0145	0.903	0.963	0.0858	0.476	0.69	0.0272	0.819	0.919	0.123	0.313	0.486
ABITRAM	16.6077	17.0166	16.331	16.1678	16.6531	16.3125	16.5003	16.5173	15.7165	16.3402	16.7722	16.6388	17.009	16.7119	16.731				Q9HCJ6	VAT1L	0.068	0.119	0.00883	-0.11	0.169	0.28	0.0691	0.886	0.0897	0.0144	0.571	0.223	0.938	0.204	0.0818			Q9H2P9	DPH5	0.0938	0.351	0.636	0.0538	0.589	0.77	-0.0227	0.819	0.919	0.0039	0.969	0.983
OCIAD1	22.0074	22.07	21.962	21.6945	21.7236	21.5801	21.6461	21.6609	21.6287	21.7799	21.7371	21.7197	21.7918	21.8724	21.6918				Q9HCK8	CHD8	-0.18	-0.0656	-0.148	-0.0828	-0.227	0.00108	0.156	0.00445	0.0794	0.000145	0.0235	0.363	0.027	0.188	0.0038			Q92844	TANK	-0.0377	0.813	0.931	0.0473	0.767	0.88	0.0366	0.819	0.919	-0.0722	0.652	0.786
ADPRHL2	21.192	21.1278	20.9173	21.4051	21.1765	21.0292	21.166	21.197	21.1981	21.3335	21.2916	21.1871	21.2484	21.2438	21.0609				Q9HCL2	GPAM	0.632	0.643	0.507	-0.136	-0.287	0.0651	0.0611	0.131	0.673	0.379	0.268	0.205	0.285	0.799	0.619			P15927	RPA2	0.251	0.00129	0.0261	0.0302	0.636	0.798	0.0147	0.817	0.919	-0.0431	0.5	0.665
2024-03-05	20.8846	21.106	21.1042	21.1528	21.2166	20.9823	20.8415	21.0898	20.8519	20.6881	20.8719	20.7492	21.0075	20.9578	20.9233				Q9HCM1	RESF1	0.316	0.491	-0.397	-0.889	-0.722	0.599	0.485	0.513	0.178	0.319	0.813	0.698	0.684	0.332	0.562			Q7Z4Q2	HEATR3	0.0626	0.731	0.89	0.00838	0.963	0.981	0.0417	0.819	0.919	-0.0635	0.727	0.834
HYPK	16.4947	16.9026	16.9181	16.5954	16.387	16.564	16.9145	17.0371	16.9314	16.3457	15.9753	16.4932	16.8687	16.448	16.8059				Q9HCM3	KIAA1549	0.629	0.417	0.507	0.0899	0.23	0.0448	0.166	0.0974	0.757	0.433	0.221	0.377	0.233	0.853	0.663			Q9NP79	VTA1	-0.011	0.842	0.941	-0.0106	0.847	0.922	0.0127	0.819	0.919	-0.228	0.000903	0.00721
LYAR	21.8621	21.6567	21.6742	21.8077	21.8304	21.8121	21.7952	21.8268	21.8132	21.899	21.8863	21.7185	21.8526	21.8942	21.8226				Q9HCM4	EPB41L5	0.0149	0.0927	0.224	0.131	0.167	0.85	0.251	0.0119	0.112	0.0492	0.944	0.478	0.0545	0.241	0.178			Q6PII3	CCDC174	0.437	0.469	0.728	-0.0399	0.951	0.974	0.149	0.819	0.919	0.382	0.561	0.715
IMPAD1	19.9311	20.0255	19.825	19.884	19.9492	19.7243	19.8843	19.7942	19.7985	19.9821	19.8454	19.8337	20.038	20.0869	20.0749				Q9HCN4	GPN1	0.0266	-0.111	0.0564	0.168	-0.0362	0.801	0.302	0.595	0.129	0.732	0.926	0.532	0.746	0.266	0.873			Q86XP1	DGKH	-0.0658	0.767	0.908	-0.047	0.832	0.915	-0.0574	0.817	0.919	-0.0805	0.717	0.828
CHCHD3	21.9969	21.9949	21.9167	21.8426	21.8306	21.8649	21.7502	21.8376	21.8793	21.6226	21.7684	21.855	21.7989	21.7556	21.8444				Q9HCN8	SDF2L1	0.0289	-0.0104	0.318	0.328	-0.0262	0.786	0.922	0.00901	0.00741	0.806	0.919	0.963	0.0448	0.0341	0.912			Q16644	MAPKAPK3	0.0593	0.794	0.923	-0.0485	0.831	0.914	-0.0519	0.819	0.919	-0.0659	0.772	0.863
DUS2	19.0158	19.0825	19.0944	19.1707	19.0924	19.2081	19.1801	19.1004	19.1776	18.9353	19.013	18.8544	19.2064	19.1634	19.1044				Q9HCS7	XAB2	0.0929	0.138	-0.0569	-0.195	-0.17	0.158	0.044	0.376	0.00749	0.0162	0.426	0.169	0.566	0.0343	0.0884			Q8IW19	APLF	-0.0711	0.646	0.842	-0.0505	0.744	0.868	0.0353	0.819	0.919	0.192	0.226	0.39
SIRT5	14.9994	15.424	14.8264	15.0845	15.9606	15.5403	15.6563	15.8597	15.6424	NA	14.9452	NA	15.0171	14.4588	14.5944				Q9HCU5	PREB	-0.215	-0.161	-0.302	-0.141	-0.121	0.00582	0.0283	0.000437	0.0506	0.0872	0.0674	0.127	0.00518	0.137	0.257			P42684	ABL2	-0.0394	0.566	0.792	-0.105	0.14	0.339	-0.0158	0.817	0.919	0.0104	0.879	0.93
ELOVL2	18.4427	18.5463	17.8105	17.8904	18.1292	17.3323	17.7689	17.5694	17.6695	17.6372	17.6347	17.5145	17.8689	17.3811	17.2686				Q9HCU8	POLD4	0.326	0.22	0.345	0.124	-0.00414	0.381	0.55	0.406	0.762	0.991	0.66	0.743	0.591	0.856	0.996			A0FGR8	ESYT2	-0.0385	0.421	0.693	-0.109	0.0344	0.144	-0.0109	0.818	0.919	0.0136	0.773	0.864
MIOS	17.5125	17.9886	17.3349	17.6696	17.7043	17.7092	17.7583	17.6704	17.3565	17.7122	17.4782	17.5782	17.7468	18.0196	17.9237				Q9HD15	SRA1	-0.0196	-0.145	0.184	0.329	0.172	0.823	0.115	0.0512	0.00193	0.0661	0.935	0.299	0.149	0.0128	0.217			Q96AQ8	MCUR1	-0.0278	0.854	0.944	-0.142	0.355	0.587	0.0345	0.82	0.919	0.061	0.688	0.809
MTMR10	18.5896	18.4242	18.8611	18.5875	18.5754	18.5681	18.5772	18.5194	18.4673	18.2865	18.2357	18.0178	18.3551	18.1701	18.2826				Q9HD20	ATP13A1	-0.02	-0.0847	-0.102	-0.0172	0.053	0.722	0.147	0.086	0.759	0.352	0.885	0.351	0.214	0.854	0.594			P01116	KRAS	-0.154	0.543	0.776	-0.147	0.561	0.75	-0.0573	0.82	0.919	-0.172	0.496	0.661
SMPD4	20.5337	20.5568	20.6934	20.6161	20.6092	20.662	20.518	20.4392	20.6714	20.6881	20.6325	20.6936	20.8389	20.7344	20.8017				Q9HD26	GOPC	-0.0921	-0.221	-0.247	-0.0254	-0.0302	0.224	0.00869	0.00436	0.732	0.683	0.505	0.059	0.0267	0.837	0.843			Q02338	BDH1	-0.209	0.121	0.374	-0.317	0.0255	0.119	0.0297	0.818	0.919	0.243	0.0754	0.182
TEX10	20.7227	20.7016	20.7104	20.8608	20.7789	20.8343	20.7403	20.8202	20.8353	20.8509	20.8925	20.8866	20.9193	20.8264	20.8834				Q9HD33	MRPL47	-0.04	-0.0539	0.0449	0.0988	0.0111	0.562	0.437	0.516	0.165	0.871	0.79	0.658	0.687	0.315	0.945			Q9NWQ4	GPATCH2L	-0.346	0.34	0.625	-0.419	0.252	0.478	-0.082	0.818	0.919	0.132	0.712	0.825
DCAF16	16.9863	16.0217	16.82	16.4221	16.7655	16.3959	16.951	16.7979	15.8972	16.2272	16.9583	16.705	17.0845	16.3891	16.2935				Q9HD34	LYRM4	-0.0314	0.278	0.365	0.0871	0.142	0.868	0.155	0.0687	0.645	0.455	0.95	0.362	0.182	0.78	0.682			Q9HB21	PLEKHA1	-0.386	0.365	0.648	-0.63	0.152	0.358	0.086	0.818	0.919	-0.386	0.365	0.541
ZDHHC7	17.9939	17.9922	18.2576	18.2063	18.3617	18.4366	18.0801	18.1433	18.1935	18.0516	18.0612	18.3124	18.1717	17.9623	18.4736				Q9HD42	CHMP1A	-0.527	-0.274	-0.135	0.139	-0.174	0.053	0.29	0.596	0.585	0.496	0.241	0.519	0.746	0.735	0.716			Q9GZL7	WDR12	0.352	0.123	0.377	0.35	0.125	0.317	0.0495	0.821	0.92	-0.2	0.367	0.542
THUMPD1	20.8194	20.8212	20.7582	20.9406	20.9989	20.8628	20.9649	20.8533	20.8144	20.9745	20.7886	20.9285	20.9689	20.9654	20.8342				Q9HD45	TM9SF3	0.136	-0.00137	-0.0628	-0.0614	0.0249	0.123	0.987	0.462	0.472	0.769	0.377	0.993	0.639	0.641	0.896			Q6NUN9	ZNF746	0.849	0.234	0.517	0.223	0.681	0.829	-0.134	0.821	0.92	-0.783	0.171	0.323
P4HTM	20.5672	20.1793	20.2704	20.221	20.1136	19.8331	20.2332	20.3395	20.3633	20.4212	20.3257	20.2588	20.1354	20.0597	19.8977				Q9HDC9	APMAP	0.173	0.123	0.0431	-0.0797	-0.0109	0.00982	0.0518	0.468	0.189	0.853	0.0916	0.186	0.644	0.346	0.936			O00443	PIK3C2A	0.173	0.0197	0.141	0.0721	0.292	0.521	-0.0152	0.821	0.92	-0.101	0.147	0.291
TOR4A	20.5049	20.3937	20.5187	20.4003	20.4238	20.5541	20.2986	20.2129	20.2055	20.0195	19.9171	19.9935	19.7707	19.7941	19.7745				Q9NP61	ARFGAP3	-0.0788	-0.0358	-0.0041	0.0317	-0.114	0.216	0.565	0.947	0.61	0.0818	0.495	0.753	0.971	0.754	0.246			O43172	PRPF4	0.0805	0.179	0.455	0.0497	0.398	0.623	0.0131	0.821	0.92	-0.15	0.0197	0.07
TRMT1	19.3517	19.598	19.3793	19.7085	19.7739	19.5216	19.4561	19.6544	19.5407	19.4513	19.4752	19.3391	19.8473	19.7803	19.5592				Q9NP66	HMG20A	0.132	0.188	-0.149	-0.337	0.0566	0.636	0.477	0.593	0.125	0.76	0.836	0.69	0.745	0.26	0.89			P09471	GNAO1	0.000221	0.997	0.999	0.00866	0.895	0.948	0.0149	0.821	0.92	0.0547	0.409	0.582
FBXL12	15.9842	16.1528	16.7018	15.1314	15.6107	16.6488	15.8522	16.0342	16.3447	16.065	15.9657	15.9628	16.1028	15.9409	15.7964				Q9NP72	RAB18	-0.379	-0.00197	-0.0681	-0.0661	-0.315	0.00551	0.987	0.565	0.576	0.0165	0.0652	0.993	0.723	0.727	0.0895			P09668	CTSH	-0.0115	0.94	0.977	0.00457	0.976	0.988	0.0348	0.821	0.92	-0.689	0.000455	0.00435
MCM9	16.5688	16.9699	16.7532	16.9327	16.7597	16.1083	16.5	16.8258	16.714	16.9763	16.9272	16.4618	17.0257	16.9769	16.9836				Q9NP77	SSU72	-0.0274	0.0702	0.168	0.0977	-0.0951	0.611	0.205	0.00676	0.0855	0.0933	0.82	0.428	0.0362	0.198	0.269			P51970	NDUFA8	0.0983	0.65	0.844	-0.0567	0.793	0.894	-0.0487	0.822	0.92	-0.482	0.0395	0.115
GDAP2	17.9977	17.7783	18.199	17.7481	17.7345	18.1686	17.823	18.0667	17.86	17.5712	17.4019	17.5594	17.7857	17.9267	17.8988				Q9NP79	VTA1	0.011	0.0106	0.239	0.228	-0.0127	0.842	0.847	0.00062	0.000903	0.819	0.941	0.922	0.00678	0.00721	0.919			Q13185	CBX3	-0.0882	0.0646	0.267	-0.0693	0.137	0.335	0.0102	0.82	0.92	-0.196	0.000561	0.00509
NDE1	21.1982	21.3136	21.2612	21.3126	21.2883	21.2607	21.1171	21.1879	21.1589	21.1475	21.1909	21.1667	21.1731	21.1928	21.2342				Q9NP80	PNPLA8	-0.31	0.0161	-0.305	-0.321	-0.307	0.0295	0.901	0.032	0.0252	0.0308	0.176	0.951	0.107	0.0833	0.132			Q8NDZ4	DIPK2A	-0.111	0.162	0.432	-0.321	0.000789	0.011	-0.0174	0.821	0.92	-0.0537	0.487	0.654
BABAM2	19.8727	19.7025	19.8053	19.9507	19.9814	19.9963	19.9114	19.8199	20.1569	19.5427	19.4675	19.6429	19.9213	19.6743	19.7845				Q9NP81	SARS2	-0.0242	0.0897	-0.0363	-0.126	-0.0498	0.551	0.04	0.374	0.0067	0.228	0.781	0.159	0.563	0.0316	0.461			Q9NQ11	ATP13A2	0.525	0.0268	0.167	0.693	0.00565	0.0435	0.0483	0.823	0.921	0.223	0.311	0.483
QPCTL	20.4457	20.2925	20.0523	20.2229	20.3571	20.0819	20.4503	20.3348	20.2053	20.5028	20.4343	20.1487	20.2479	20.3733	20.1674				Q9NPA0	EMC7	-0.043	0.261	-0.0484	-0.31	0.0125	0.807	0.152	0.783	0.0944	0.943	0.928	0.358	0.878	0.212	0.974			P56559	ARL4C	-0.55	0.184	0.46	0.199	0.504	0.712	-0.0588	0.824	0.921	-0.0423	0.873	0.927
ARL15	15.6161	15.8881	15.3617	NA	NA	15.3406	15.9281	15.6552	15.504	16.2218	14.2241	16.1954	NA	NA	NA				Q9NPB8	GPCPD1	-0.295	-0.212	-0.00847	0.204	-0.163	0.0149	0.0652	0.937	0.0753	0.146	0.118	0.214	0.966	0.182	0.353			O95302	FKBP9	-0.059	0.578	0.8	0.157	0.151	0.356	-0.0236	0.823	0.921	-0.201	0.0727	0.176
KCTD5	19.9982	19.9579	19.8143	20.0012	19.8535	20.0173	20.0266	20.0054	19.9535	19.913	20.0044	19.7827	19.973	20.3048	20.0751				Q9NPC6	MYOZ2	0.309	-0.0275	0.451	0.479	NA	0.431	0.949	0.331	0.307	NA	0.7	0.974	0.521	0.479	NA			Q9NVV0	TMEM38B	0.0386	0.835	0.939	0.131	0.483	0.696	-0.0413	0.824	0.921	-0.00874	0.962	0.979
CDKN2AIP	20.1147	20.2143	20.2023	20.2537	20.2526	20.2148	20.1723	20.2367	20.2017	20.2385	20.3336	20.1729	20.241	20.1729	20.1256				Q9NPD3	EXOSC4	0.0296	-0.0729	0.114	0.187	0.00105	0.76	0.455	0.249	0.0689	0.991	0.905	0.673	0.433	0.17	0.996			Q9Y4P1	ATG4B	1.14	0.37	0.65	0.0648	0.955	0.976	0.253	0.824	0.921	-0.316	0.756	0.852
DNAJB12	20.0492	20.1853	20.1699	20.0009	20.0869	20.1914	20.1738	19.9541	20.1451	20.1939	20.2572	20.3205	20.1896	20.0978	20.1575				Q9NPD8	UBE2T	-0.198	-0.0999	0.0528	0.153	0.0443	0.0505	0.299	0.578	0.122	0.64	0.235	0.529	0.734	0.255	0.815			O15294	OGT	0.0147	0.819	0.933	0.0236	0.714	0.848	-0.0143	0.823	0.921	0.0443	0.493	0.66
ALKBH4	18.2755	18.1017	17.9808	18.5534	18.5989	18.4373	18.7463	17.8994	17.9742	18.4027	18.4096	17.9268	18.2015	18.2917	18.1177				Q9NPE2	NGRN	-0.041	0.632	0.273	-0.36	-0.521	0.917	0.123	0.491	0.367	0.198	0.969	0.313	0.665	0.542	0.427			Q9NZZ3	CHMP5	-0.181	0.295	0.585	0.00615	0.971	0.985	-0.0381	0.822	0.921	-0.455	0.0162	0.0606
NSMCE4A	14.4731	14.1868	14.0592	13.7455	14.5099	14.3881	14.6196	NA	NA	14.3132	14.8389	NA	NA	13.9523	14.0613				Q9NPE3	NOP10	0.0662	-0.138	0.0482	0.187	0.216	0.606	0.289	0.707	0.159	0.107	0.817	0.519	0.824	0.307	0.293			Q15042	RAB3GAP1	0.125	0.0461	0.224	-0.00795	0.891	0.946	0.0129	0.824	0.921	-0.0747	0.21	0.372
SLC39A1	17.7843	17.8625	17.6436	17.4191	17.4269	17.1534	17.1821	17.7125	17.5603	18.3034	18.2594	17.9496	17.2526	17.4566	17.0377				Q9NPF0	CD320	-0.538	-0.467	-0.682	-0.215	0.29	0.0475	0.0693	0.0236	0.376	0.198	0.229	0.223	0.0867	0.551	0.427			Q9NR34	MAN1C1	0.167	0.265	0.554	-0.144	0.334	0.565	-0.0365	0.823	0.921	0.187	0.217	0.38
PPP4R2	20.0648	20.0933	20.0826	20.1209	20.1282	19.9937	20.095	20.0959	19.9568	20.0333	20.1398	19.9984	20.1248	20.0917	20.0056				Q9NPF4	OSGEP	-0.0497	0.0123	0.0548	0.0425	-0.0152	0.392	0.83	0.347	0.462	0.791	0.669	0.914	0.537	0.632	0.905			Q9Y3Y2	CHTOP	-0.165	0.0104	0.0946	-0.148	0.0188	0.0986	-0.0128	0.822	0.921	-0.165	0.0103	0.043
DPP3	22.5336	22.4593	22.6183	22.3525	22.364	22.4046	22.431	22.571	22.5029	22.3466	22.3548	22.3788	22.3047	22.3013	22.4511				Q9NPF5	DMAP1	0.0306	-0.0795	0.089	0.168	-0.00433	0.86	0.648	0.609	0.339	0.98	0.946	0.806	0.756	0.514	0.991			P04818	TYMS	-0.319	0.103	0.342	-0.279	0.149	0.354	-0.0415	0.823	0.921	0.2	0.292	0.463
CLDND1	15.3047	17.629	16.5423	16.7731	15.9875	16.9687	17.4674	17.5407	17.2897	17.6734	17.4497	17.3714	18.1498	17.6268	18.1285				Q9NPH0	ACP6	0.0298	-0.0608	0.483	0.543	0.16	0.917	0.812	0.0766	0.0495	0.535	0.969	0.904	0.197	0.135	0.746			Q7Z2T5	TRMT1L	-0.136	0.089	0.317	-0.0393	0.604	0.779	-0.0167	0.825	0.922	0.235	0.00684	0.0321
STK32B	15.3224	15.293	15.4153	15.3328	14.9177	14.9058	13.4797	13.4351	13.1053	14.8739	14.6417	14.2679	13.9904	13.9817	13.5392				Q9NPH2	ISYNA1	0.269	-0.0578	0.0208	0.0786	0.327	0.184	0.768	0.915	0.689	0.111	0.46	0.88	0.954	0.809	0.301			P09001	MRPL3	-0.174	0.67	0.853	-0.0186	0.963	0.981	-0.0894	0.826	0.923	-0.45	0.278	0.449
AATF	17.8465	17.8805	17.7407	17.6347	17.4914	17.8106	17.5183	17.4755	17.8553	17.7709	17.6726	17.7258	17.7169	17.8528	17.4267				Q9NPI1	BRD7	-0.137	-0.182	0.0681	0.251	0.158	0.278	0.156	0.584	0.0586	0.216	0.57	0.363	0.738	0.152	0.447			P08236	GUSB	-0.109	0.285	0.576	-0.0499	0.619	0.789	0.022	0.826	0.923	0.139	0.178	0.332
ETAA1	16.2069	16.6956	16.3373	16.5276	16.4187	16.309	16.0545	16.2285	16.1701	16.5189	16.6688	16.1239	16.7353	16.4646	15.9989				Q9NPI6	DCP1A	-0.0164	-0.0105	-0.0389	-0.0284	-0.00174	0.843	0.899	0.639	0.731	0.983	0.942	0.95	0.777	0.836	0.992			Q13362	PPP2R5C	-0.141	0.422	0.694	-0.102	0.56	0.75	0.0384	0.826	0.923	0.0925	0.597	0.744
DDX56	19.6992	19.7018	19.4723	19.3746	19.495	19.3927	19.471	19.4727	19.2865	19.3999	19.4703	19.3172	19.5388	19.3122	18.9212				Q9NPJ6	MED4	-0.193	-0.223	-0.124	0.0983	0.00579	0.0346	0.0174	0.154	0.253	0.945	0.192	0.0944	0.317	0.42	0.974			Q9BRU9	UTP23	0.546	0.0905	0.32	0.787	0.0203	0.103	-0.0667	0.827	0.924	-0.0483	0.874	0.927
TERF2IP	20.4442	20.5246	20.4697	20.5509	20.5718	20.4769	20.3938	20.2293	20.3442	20.6592	20.7126	20.6482	20.5605	20.5561	20.548				Q9NPL8	TIMMDC1	-0.0599	0.112	-0.146	-0.258	-0.332	0.448	0.168	0.0775	0.00472	0.00073	0.712	0.38	0.198	0.0245	0.0116			Q5U5X0	LYRM7	0.0635	0.359	0.642	-0.0923	0.189	0.409	-0.0149	0.827	0.924	-0.164	0.0279	0.0901
ABI2	20.3228	20.2687	20.4741	20.3091	20.4015	20.4012	20.2111	20.2404	20.3121	20.3418	20.3027	20.3181	20.2038	20.2497	20.2601				Q9NPQ8	RIC8A	-0.121	-0.212	0.0129	0.225	0.11	0.161	0.0211	0.877	0.0155	0.199	0.43	0.106	0.932	0.0583	0.428			Q6ZNE5	ATG14	0.285	0.259	0.547	-0.14	0.574	0.76	-0.0539	0.827	0.924	-0.462	0.0777	0.185
DACT1	NA	NA	NA	16.9943	17.5601	18.1253	18.525	18.0895	18.4834	NA	NA	NA	18.4064	NA	18.4545				Q9NPR9	GPR108	0.132	0.148	-0.0513	-0.199	-0.00961	0.405	0.351	0.743	0.215	0.951	0.681	0.583	0.85	0.378	0.976			Q9H7J1	PPP1R3E	-0.972	2.74e-06	0.000428	-0.398	0.00776	0.0543	-0.0284	0.828	0.924	0.186	0.169	0.32
BCLAF1	20.6343	20.7445	20.8265	20.6231	20.584	20.7156	20.61	20.6618	20.8768	20.8414	20.9079	20.9846	20.7201	20.6125	20.8646				Q9NQ34	TMEM9B	-0.0285	0.0067	0.893	0.886	0.062	0.945	0.987	0.0455	0.0469	0.881	0.98	0.993	0.137	0.13	0.949			P53804	TTC3	0.217	0.227	0.509	0.408	0.0325	0.139	0.0378	0.828	0.925	0.289	0.114	0.244
ZDHHC3	18.4344	18.5483	18.285	18.6657	18.4958	18.4752	18.4874	18.5442	18.2471	18.7681	18.7511	18.5447	18.6436	18.8345	18.6387				Q9NQ48	LZTFL1	0.0669	0.0821	0.00922	-0.0729	0.00979	0.404	0.309	0.907	0.364	0.902	0.681	0.539	0.949	0.541	0.959			Q9BRJ7	NUDT16L1	0.278	0.00475	0.0598	0.024	0.775	0.884	0.0183	0.828	0.925	-0.0236	0.78	0.868
ANAPC11	17.1801	17.5876	16.7669	17.5421	17.6095	17.1883	17.4329	17.3868	17.2886	16.9552	16.8731	17.0609	17.0707	17.3414	16.9573				Q9NQ50	MRPL40	0.0722	0.184	0.0478	-0.137	-0.106	0.361	0.0302	0.541	0.0957	0.187	0.644	0.133	0.706	0.214	0.412			Q9NZE8	MRPL35	-0.00837	0.947	0.98	-0.0668	0.6	0.777	-0.0274	0.829	0.925	0.037	0.771	0.863
UTP6	18.4291	18.4	18.6078	18.6355	18.6679	18.5505	18.6758	18.5485	18.657	18.3658	18.228	18.2611	18.5692	18.7236	18.4687				Q9NQ55	PPAN	0.232	0.158	-0.142	-0.3	-0.195	0.116	0.271	0.323	0.0479	0.18	0.366	0.501	0.512	0.132	0.403			P60510	PPP4C	-0.0234	0.799	0.925	-0.0876	0.349	0.581	0.02	0.828	0.925	0.0127	0.89	0.935
COA4	15.1726	15.8175	15.3613	15.5823	14.9288	15.6597	14.8697	15.1129	15.3154	14.6169	15.1496	15.4768	15.1876	15.1883	14.5124				Q9NQ66	PLCB1	-0.179	-0.02	0.02	0.04	0.0845	0.521	0.943	0.943	0.885	0.761	0.766	0.971	0.968	0.933	0.89			Q08722	CD47	-0.114	0.133	0.395	-0.0886	0.235	0.46	-0.0156	0.83	0.925	0.137	0.0749	0.181
TAB2	19.4049	19.5269	19.2688	19.2813	19.4937	19.3634	19.4519	19.3554	19.5066	19.4122	19.2933	19.1837	19.2912	19.4234	19.4263				Q9NQ88	TIGAR	-0.132	-0.0658	-0.208	-0.142	0.028	0.712	0.853	0.561	0.69	0.937	0.879	0.925	0.72	0.811	0.972			Q8N9N7	LRRC57	0.169	0.691	0.866	-0.214	0.616	0.787	-0.082	0.829	0.925	0.44	0.258	0.426
MRPL39	20.9505	21.0857	20.8523	20.9038	21.0074	20.881	20.8801	20.9057	20.9727	20.8508	20.9922	21.108	20.6702	20.9878	21.1843				Q9NQ89	C12orf4	-0.285	-0.156	-0.374	-0.218	-0.0237	0.183	0.455	0.0872	0.302	0.909	0.459	0.673	0.216	0.473	0.961			Q7Z3D6	DGLUCY	-0.0422	0.618	0.824	-0.254	0.00841	0.0577	-0.0183	0.828	0.925	0.28	0.00457	0.024
MAP3K20	18.9309	18.8974	19.1798	19.4692	19.3456	18.9374	19.0563	19.1997	19.3355	18.955	18.7967	18.9594	19.014	19.0272	18.9736				Q9NQC3	RTN4	-0.0411	0.0178	0.0655	0.0478	0.0346	0.535	0.787	0.328	0.472	0.601	0.773	0.891	0.518	0.641	0.793			Q9H1J1	UPF3A	-0.367	0.0481	0.23	-0.373	0.0449	0.17	0.0373	0.829	0.925	-0.0932	0.59	0.739
TMOD3	22.7977	22.7424	22.6009	22.4785	22.5788	22.6494	22.7533	22.5591	22.4533	22.6587	22.4609	22.5943	22.5769	22.6669	22.7179				Q9NQC7	CYLD	0.0281	0.136	0.12	-0.0158	-0.0875	0.815	0.268	0.325	0.896	0.471	0.931	0.497	0.515	0.939	0.696			Q16877	PFKFB4	0.819	0.0449	0.221	0.759	0.0599	0.202	-0.088	0.831	0.926	#VALUE!	NA	NA
DONSON	18.3582	18.4491	18.2956	18.9221	19.0981	18.8007	18.2605	18.7494	18.5715	18.3589	18.9469	18.641	19.146	18.5103	18.9175				Q9NQE9	HINT3	-0.0456	0.122	0.329	0.207	0.0635	0.462	0.0623	9.02e-05	0.00419	0.31	0.723	0.207	0.00164	0.0226	0.554			Q8NBZ0	INO80E	0.0927	0.75	0.899	0.485	0.112	0.295	-0.0619	0.832	0.926	-0.485	0.112	0.241
ELOVL5	19.9435	19.6589	20.062	19.7477	19.8469	19.872	19.8981	19.8543	20.1796	19.6129	19.7658	19.8435	19.841	19.8581	20.1853				Q9NQG5	RPRD1B	0.119	0.011	0.176	0.165	0.0609	0.0282	0.823	0.00276	0.00433	0.229	0.171	0.91	0.0193	0.023	0.462			Q7Z6M1	RABEPK	0.374	0.0084	0.0826	0.43	0.00344	0.031	-0.0265	0.831	0.926	-0.479	0.00155	0.0109
MIS18A	15.0786	15.5298	15.833	16.0279	15.8985	NA	14.7176	15.4096	15.9733	15.2405	15.0187	NA	15.9476	16.0784	15.2658				Q9NQG6	MIEF1.1	-0.241	-0.408	-0.244	0.164	0.0927	0.144	0.0201	0.138	0.31	0.56	0.407	0.103	0.295	0.482	0.764			O75449	KATNA1	0.278	0.157	0.426	0.424	0.0395	0.158	0.0404	0.83	0.926	-0.409	0.0461	0.128
CELSR3	16.0394	15.6035	15.597	15.692	16.092	15.4922	15.7904	16.1835	16.259	16.7181	16.5553	16.7505	15.9092	16.5461	16.3709				Q9NQR4	NIT2	0.0154	-0.0488	0.0613	0.11	0.0438	0.73	0.282	0.182	0.0244	0.333	0.889	0.512	0.353	0.0815	0.575			Q9H497	TOR3A	0.171	0.132	0.393	0.265	0.0268	0.123	0.0233	0.831	0.926	-0.358	0.00488	0.0251
NKIRAS2	16.1266	NA	15.986	15.9247	15.6934	16.3526	16.9295	16.0302	16.619	NA	14.8799	15.362	16.609	NA	16.1006				Q9NQS3	NECTIN3	0.089	0.404	-0.0908	-0.495	-0.398	0.658	0.0592	0.651	0.0248	0.0628	0.846	0.202	0.786	0.0823	0.21			P02794	FTH1	-0.171	0.206	0.483	0.109	0.412	0.636	0.0277	0.832	0.926	-0.0621	0.637	0.775
NKIRAS1	NA	16.7674	17.0292	16.5286	16.3233	17.0505	16.9026	16.4675	16.8413	NA	NA	17.0704	NA	16.7947	16.7309				Q9NQS7	INCENP	-0.133	-0.139	-0.027	0.112	-0.182	0.427	0.409	0.871	0.504	0.284	0.698	0.633	0.929	0.668	0.524			Q05086	UBE3A	0.0237	0.53	0.771	0.0573	0.143	0.344	0.00806	0.83	0.926	-0.0154	0.683	0.806
WSB2	15.8321	15.1788	15.8985	15.4401	15.6951	15.974	15.4029	15.7885	14.6745	15.3045	14.2493	15.3292	14.8971	15.2679	14.9192				Q9NQT4	EXOSC5	-0.0471	-0.0977	0.127	0.225	0.062	0.47	0.147	0.065	0.00332	0.346	0.729	0.35	0.176	0.0189	0.587			Q7Z5L9	IRF2BP2	-0.108	0.0705	0.281	0.052	0.363	0.592	-0.0119	0.832	0.926	-0.353	1.82e-05	0.000429
UGGT2	18.0658	17.9984	18.3125	18.248	18.2731	18.1725	18.2851	18.3098	18.2066	18.3755	18.4087	18.4645	18.498	18.2587	18.6017				Q9NQT5	EXOSC3	0.0384	0.00921	-0.0723	-0.0815	-0.0201	0.657	0.915	0.408	0.353	0.816	0.846	0.959	0.592	0.53	0.918			O15527	OGG1	0.352	0.219	0.499	0.0454	0.87	0.935	-0.0592	0.832	0.926	-0.227	0.42	0.593
UGGT1	22.9549	22.9831	22.9931	23.0154	22.9894	22.9822	23.0176	23.0249	22.9409	23.0502	23.0738	23.051	23.0473	23.058	23.0435				Q9NQT8	KIF13B	-0.0123	0.0825	0.124	0.0415	0.0951	0.838	0.185	0.0548	0.494	0.13	0.941	0.403	0.157	0.66	0.333			P46776	RPL27A	-0.154	0.143	0.406	-0.0309	0.761	0.877	0.0215	0.832	0.926	-0.0332	0.743	0.844
CDK12	18.6363	18.9067	18.9063	18.9012	18.7907	18.9492	19.0317	18.9556	19.0386	19.221	19.2733	19.2736	19.011	18.9575	19.1287				Q9NQW7	XPNPEP1	-0.163	-0.165	0.0203	0.186	0.156	0.117	0.112	0.838	0.0779	0.133	0.368	0.295	0.913	0.186	0.336			Q8N4T8	CBR4	-0.0944	0.659	0.847	-0.0635	0.766	0.88	-0.0457	0.83	0.926	-0.244	0.262	0.43
FASTKD2	18.8742	18.8496	19.2888	19.2887	19.3349	19.2819	19.2271	18.9915	19.3212	18.8336	18.8168	19.0338	19.1499	19.1426	19.5279				Q9NQX3	GPHN	-0.154	-0.0541	-0.129	-0.0752	-0.0676	0.0181	0.363	0.0413	0.212	0.259	0.133	0.592	0.128	0.374	0.496			Q96I34	PPP1R16A	-0.268	0.484	0.739	-0.085	0.838	0.919	-0.0804	0.832	0.926	-0.239	0.532	0.691
TVP23B	19.0752	19.2068	19.4072	18.901	18.6735	19.0621	18.7711	18.7878	19.1687	19.1717	18.8694	19.3237	18.7913	18.9219	19.28				Q9NQY0	BIN3	0.00423	0.0236	0.259	0.235	0.252	0.974	0.857	0.0645	0.0895	0.0709	0.991	0.927	0.175	0.204	0.226			Q2WGJ9	FER1L6	-0.237	0.105	0.347	-0.0894	0.523	0.726	0.0295	0.832	0.926	-0.0211	0.879	0.93
GTSE1	20.6459	20.4991	20.6052	20.6534	20.5871	20.642	20.4741	20.5473	20.5454	20.218	20.2846	20.2826	20.5415	20.5067	20.5208				Q9NQZ2	UTP3	-0.0431	-0.39	-0.19	0.2	0.131	0.693	0.00268	0.0977	0.0822	0.24	0.867	0.0259	0.234	0.193	0.475			P09651	HNRNPA1	-0.221	0.00168	0.0312	-0.0901	0.135	0.333	0.0123	0.831	0.926	-0.000608	0.992	0.995
TECR	22.6089	22.6733	22.5836	22.4791	22.5445	22.4988	22.5644	22.6176	22.5387	22.4361	22.5275	22.6032	22.3798	22.3667	22.5286				Q9NQZ5	STARD7	-0.122	-0.0374	0.125	0.162	0.095	0.115	0.614	0.108	0.0426	0.212	0.364	0.786	0.252	0.121	0.443			P46531	NOTCH1	-0.0647	0.582	0.802	-0.116	0.332	0.562	0.0247	0.833	0.926	-0.0654	0.578	0.729
ERAP1	21.5876	21.5258	21.6726	21.5082	21.4952	21.6684	21.5021	21.4477	21.601	21.5959	21.5699	21.6664	21.5358	21.59	21.6154				Q9NR09	BIRC6	-0.202	-0.0225	-0.0248	-0.00233	-0.0587	0.00114	0.656	0.623	0.963	0.254	0.0242	0.812	0.766	0.98	0.491			Q9C0E8	LNPK	-0.11	0.14	0.403	-0.144	0.0604	0.203	0.0152	0.833	0.926	-0.0776	0.289	0.46
UBAP1	16.1528	16.1047	14.3183	15.8095	16.116	14.2595	16.3915	15.7868	14.7129	14.5883	15.7453	14.2333	15.8238	14.6406	17.2452				Q9NR12	PDLIM7	-0.0574	-0.188	0.109	0.296	0.0566	0.265	0.00201	0.0458	3.53e-05	0.272	0.554	0.0214	0.137	0.000676	0.511			P40306	PSMB10	0.012	0.947	0.98	-0.173	0.342	0.574	0.0382	0.831	0.926	-0.173	0.341	0.517
ACTR10	21.4295	21.6673	21.6667	21.4394	21.5408	21.5786	21.534	21.6056	21.6584	21.1109	21.3494	21.3291	21.4868	21.4149	21.705				Q9NR28	DIABLO	0.0988	-0.0886	0.217	0.306	0.0908	0.463	0.51	0.12	0.0353	0.5	0.724	0.717	0.269	0.106	0.719			Q969G5	CAVIN3	-0.629	0.000189	0.00743	-0.28	0.0416	0.163	-0.0272	0.831	0.926	0.127	0.325	0.5
USE1	22.5851	22.8942	22.793	22.87	22.8305	22.7048	22.9414	22.9993	22.76	23.0217	23.0411	22.7472	23.0234	22.9448	22.904				Q9NR30	DDX21	-0.0101	-0.152	-0.135	0.0171	-0.0759	0.837	0.00707	0.0143	0.726	0.136	0.941	0.0514	0.0618	0.834	0.341			Q9H4E7	DEF6	-0.14	0.812	0.931	-0.443	0.455	0.673	-0.125	0.831	0.926	-0.139	0.813	0.889
CISD1	22.6148	22.4266	22.2869	22.5082	22.5178	22.4347	22.5714	22.3937	22.2943	22.3888	21.9495	22.4679	22.4517	22.4346	22.3319				Q9NR33	POLE4	-0.234	-0.271	0.205	0.476	0.479	0.249	0.186	0.31	0.0285	0.0275	0.536	0.404	0.5	0.0915	0.123			Q96ME1	FBXL18	0.357	0.02	0.142	0.263	0.0733	0.23	0.0289	0.834	0.927	0.0497	0.72	0.83
GGA3	19.9712	20.1447	20.0303	19.9738	19.8778	19.9776	19.8801	19.8279	20.0123	19.9807	19.7608	19.8682	19.9256	19.9243	19.8281				Q9NR34	MAN1C1	-0.167	0.144	-0.0426	-0.187	0.0365	0.265	0.334	0.771	0.217	0.823	0.554	0.565	0.87	0.38	0.921			O00154	ACOT7	0.121	0.14	0.403	0.0872	0.28	0.51	0.0166	0.834	0.927	0.00418	0.958	0.977
FMN2	19.2424	19.2989	19.3333	19.0971	19.2643	19.036	18.736	18.6581	18.9606	18.8558	18.9339	18.9535	18.7699	18.6498	18.5918				Q9NR45	NANS	-0.00674	-0.0948	0.162	0.257	0.137	0.925	0.2	0.037	0.00266	0.0716	0.97	0.421	0.119	0.0161	0.227			Q9ULC3	RAB23	0.218	0.0125	0.106	0.0719	0.36	0.59	0.0162	0.834	0.927	0.0305	0.693	0.813
C9orf78	20.1639	20.1362	20.0841	20.0273	20.1973	20.1467	20.0236	19.9578	20.1595	19.8752	19.7758	20.0031	20.064	20.0032	20.0779				Q9NR46	SH3GLB2	0.0576	0.00127	0.185	0.184	0.114	0.382	0.984	0.0119	0.0123	0.096	0.661	0.992	0.0543	0.0491	0.274			P63172	DYNLT1	-0.135	0.224	0.505	-0.0689	0.528	0.729	-0.0228	0.833	0.927	0.174	0.124	0.259
RTEL1	17.5548	18.7851	18.7764	18.6313	18.9873	18.6802	18.9597	18.8921	18.4103	18.6956	18.7285	18.6391	18.4989	18.7243	18.5359				Q9NR50	EIF2B3	-0.0528	-0.107	0.0507	0.157	0.157	0.44	0.13	0.458	0.0327	0.0328	0.706	0.325	0.636	0.101	0.137			P16885	PLCG2	0.212	0.436	0.703	-0.0896	0.739	0.864	-0.0563	0.834	0.927	-0.0632	0.814	0.89
STMN3	18.4893	17.9139	18.3926	17.7873	17.6761	17.6766	17.2151	17.3455	17.2348	18.5185	18.6068	18.5875	18.2463	18.1329	18.0769				Q9NRA0	SPHK2	-0.284	-0.234	-0.0354	0.199	0.336	0.141	0.218	0.848	0.293	0.0861	0.404	0.442	0.917	0.464	0.255			Q9H3P2	NELFA	-0.172	0.0222	0.151	-0.144	0.0491	0.181	0.0143	0.834	0.927	-0.0188	0.782	0.869
FAM120A	20.6851	20.7122	20.6003	20.7933	20.6967	20.6884	20.6795	20.6953	20.651	20.5477	20.5219	20.5905	20.6493	20.727	20.7563				Q9NRA2	SLC17A5	-0.0119	0.0697	0.0708	0.00105	0.169	0.931	0.614	0.609	0.994	0.233	0.973	0.786	0.756	0.996	0.466			O14715	RGPD8	0.637	0.0315	0.184	0.652	0.0283	0.127	-0.0564	0.835	0.928	-0.484	0.0907	0.206
MOCS1	16.8081	17.4098	17.3795	17.2524	17.3502	17.2379	17.3474	17.6597	16.9103	16.9485	17.4106	17.2552	17.8855	17.1632	17.1992				Q9NRA8	EIF4ENIF1	-0.161	-0.203	-0.101	0.102	0.12	0.151	0.0772	0.357	0.355	0.276	0.417	0.238	0.549	0.532	0.515			Q9NUP1	BLOC1S4	0.246	0.528	0.77	0.352	0.369	0.598	-0.0799	0.836	0.928	-0.21	0.589	0.737
WWOX	18.3641	18.6032	18.5418	18.2396	18.2622	18.3202	18.4166	18.3611	18.3502	18.195	18.0998	18.407	18.0913	18.1721	17.9376				Q9NRC1	ST7	0.0995	0.0171	0.253	0.236	0.111	0.385	0.88	0.0393	0.0524	0.333	0.663	0.941	0.124	0.141	0.575			O94776	MTA2	0.128	0.0386	0.206	0.262	0.000363	0.00641	0.0117	0.836	0.928	-0.157	0.0142	0.0546
SMARCAL1	18.9676	19.2614	19.0587	19.2486	19.3218	19.2944	18.8194	18.9522	19.1278	19.1436	19.2521	19.3709	19.2597	19.4638	19.3297				Q9NRD1	FBXO6	-0.936	-0.645	-0.569	0.0751	-0.132	0.101	0.247	0.304	0.89	0.809	0.34	0.474	0.493	0.935	0.913			Q9BYC5	FUT8	-0.05	0.39	0.667	0.194	0.00404	0.0344	-0.0118	0.837	0.928	0.0973	0.106	0.231
GLTP	18.9498	18.9779	18.8839	19.0562	18.9058	19.2054	19.1077	19.1797	19.0905	18.846	18.8451	18.6749	18.7361	18.7646	19.0165				Q9NRD5	PICK1	-0.427	-0.383	0.25	0.633	0.61	0.42	0.468	0.634	0.239	0.307	0.692	0.683	0.774	0.405	0.55			P0CG29	GSTT2	0.344	0.0275	0.17	0.167	0.251	0.478	-0.0292	0.837	0.928	-0.239	0.109	0.236
SPG21	20.031	19.8459	19.8572	19.9073	20.0247	19.8677	20.0087	19.9154	19.5806	19.794	19.7567	19.6591	19.8252	19.8116	19.6213				Q9NRF2	SH2B1	0.378	-0.193	0.467	0.66	0.634	0.254	0.554	0.164	0.057	0.0659	0.542	0.746	0.33	0.15	0.217			Q96D96	HVCN1	0.318	0.185	0.462	0.157	0.502	0.71	-0.0478	0.837	0.928	-0.0278	0.904	0.943
MRPL35	19.114	19.1549	19.2104	19.183	19.3289	18.9424	18.9461	19.0921	19.2407	18.9667	19.2218	19.2016	19.2015	19.0602	18.935				Q9NRF8	CTPS2	-0.155	-0.186	0.00586	0.192	0.236	0.309	0.225	0.969	0.212	0.131	0.596	0.449	0.983	0.374	0.334			Q86TM6	SYVN1	0.0123	0.92	0.969	0.0733	0.552	0.745	0.0254	0.836	0.928	0.067	0.586	0.736
GPRC5B	19.789	19.6036	19.2755	19.2428	19.7415	18.9958	19.5309	19.3449	18.9295	18.9633	19.155	18.9562	18.6968	18.9448	18.5778				Q9NRF9	POLE3	0.215	0.387	0.22	-0.167	-0.246	0.322	0.0855	0.311	0.437	0.258	0.608	0.252	0.501	0.608	0.496			P35998	PSMC2	0.0313	0.565	0.791	0.0478	0.384	0.61	0.0112	0.836	0.928	-0.0413	0.45	0.62
DTL	19.8716	19.8327	19.8028	19.9807	19.8752	19.6717	19.9016	19.87	19.8486	19.9351	19.8775	19.7559	20.1664	19.9697	19.8325				Q9NRG0	CHRAC1	0.132	-0.226	-0.0916	0.134	0.154	0.618	0.398	0.729	0.612	0.562	0.824	0.623	0.84	0.756	0.765			Q9NUP9	LIN7C	0.128	0.0822	0.306	0.0401	0.568	0.755	0.0144	0.836	0.928	-0.0133	0.849	0.913
SACS	20.3987	20.4166	20.4838	20.5946	20.6175	20.5898	20.7983	20.8445	20.8547	20.7119	20.7323	20.6495	20.9015	20.8217	20.8105				Q9NRG1	PRTFDC1	0.282	0.00665	0.159	0.152	0.237	0.106	0.968	0.347	0.367	0.167	0.348	0.984	0.537	0.542	0.385			O14818	PSMA7	-0.0615	0.242	0.526	0.0158	0.757	0.875	0.0107	0.835	0.928	-0.0275	0.593	0.741
EIF2AK3	16.8292	16.8546	16.7065	16.4623	16.4579	16.8208	16.413	16.2501	16.6703	17.0042	16.8743	17.4331	17.0603	16.7064	16.9696				Q9NRG9	AAAS	-0.117	0.00969	-0.151	-0.161	-0.224	0.187	0.91	0.0954	0.0779	0.0192	0.464	0.956	0.23	0.186	0.0978			Q9Y6D6	ARFGEF1	0.0474	0.468	0.728	0.0126	0.846	0.922	0.0135	0.836	0.928	0.0163	0.802	0.884
COQ3	15.929	16.3748	NA	16.4119	16.5244	16.4251	16.0584	16.4244	15.5712	16.1315	15.5785	15.9143	16.443	16.3225	15.5295				Q9NRH2	SNRK	-0.135	0.136	-0.000204	-0.136	0.125	0.522	0.519	0.999	0.518	0.554	0.767	0.723	1	0.679	0.759			O95219	SNX4	0.0798	0.256	0.544	0.0102	0.881	0.942	-0.0143	0.835	0.928	-0.152	0.0411	0.119
MTCH1	23.0637	23.012	22.7878	22.8928	22.8508	22.7582	22.8883	22.9147	22.7749	22.7876	22.8135	22.6263	22.7905	22.834	22.6102				Q9NRK6	ABCB10	0.157	0.347	0.302	-0.0446	0.00506	0.17	0.00651	0.0146	0.687	0.963	0.441	0.0484	0.0627	0.808	0.982			O60645	EXOC3	0.133	0.0347	0.192	0.00471	0.935	0.967	-0.012	0.836	0.928	0.112	0.07	0.172
HSPBP1	18.5111	17.6306	18.2251	17.5328	17.8157	18.2675	18.1408	18.621	18.0148	18.0834	17.9159	18.4313	18.4453	18.0179	17.7921				Q9NRL3	STRN4	-0.0516	-0.0684	0.19	0.259	0.0598	0.204	0.0995	0.000241	1.14e-05	0.146	0.482	0.276	0.00332	0.000299	0.353			Q8IY17	PNPLA6	-0.000267	0.997	0.999	-0.0163	0.799	0.897	0.0134	0.835	0.928	0.106	0.115	0.245
MAT2B	20.6038	20.4893	20.4994	20.4951	20.49	20.369	20.6004	20.5729	20.3923	20.5886	20.4259	20.3901	20.4913	20.5766	20.5338				Q9NRM7	LATS2	0.179	-0.201	0.0129	0.213	0.657	0.468	0.416	0.958	0.388	0.0161	0.728	0.64	0.977	0.563	0.0883			Q96JN0	LCOR	0.0398	0.862	0.947	-0.0495	0.829	0.914	0.0475	0.836	0.928	-0.0651	0.777	0.866
MYOF	22.6222	22.6545	22.7567	22.5355	22.5486	22.6241	22.4597	22.435	22.5864	22.4781	22.4717	22.5331	22.4136	22.3423	22.4791				Q9NRN7	AASDHPPT	0.0881	0.0422	0.0552	0.013	-0.0887	0.536	0.765	0.697	0.927	0.533	0.774	0.879	0.816	0.957	0.744			Q5SVS4	SLC25A30	0.169	0.627	0.829	-0.196	0.573	0.759	0.071	0.837	0.928	-0.251	0.472	0.641
ITSN2	20.9479	20.9664	21.022	21.0462	21.0427	21.0407	20.9453	20.9622	21.0545	20.8454	20.8349	20.9039	20.984	20.9408	20.965				Q9NRP0	OSTC	-0.12	-0.465	-0.43	0.0353	0.385	0.744	0.216	0.251	0.923	0.302	0.897	0.441	0.436	0.955	0.544			O94886	TMEM63A	-0.255	0.033	0.188	-0.385	0.0031	0.0288	-0.0228	0.835	0.928	0.203	0.0812	0.191
BICRA	16.9152	17.8414	18.7128	17.5104	16.6292	18.3235	17.3782	16.0919	17.8816	18.1394	17.0735	18.8932	16.5569	17.4815	18.1453				Q9NRR4	DROSHA	-0.0886	-0.13	-0.0713	0.0585	0.0259	0.4	0.224	0.496	0.576	0.803	0.677	0.448	0.67	0.727	0.91			Q8IVL0	NAV3	-0.0607	0.289	0.581	-0.425	2.28e-06	0.000117	-0.0115	0.838	0.928	0.201	0.00267	0.0161
NOP53	18.0818	18.1598	18.4538	18.0854	18.2521	18.0599	18.3585	18.401	18.3946	17.7669	17.9181	18.1331	18.3838	18.0767	18.2714				Q9NRR5	UBQLN4	0.197	-0.0408	0.119	0.16	0.0437	0.0569	0.674	0.231	0.115	0.652	0.249	0.823	0.413	0.245	0.822			Q8IYD1	GSPT2	-2.01	0.0663	0.271	-0.667	0.518	0.723	-0.213	0.835	0.928	-1.49	0.162	0.31
EHD3	18.4514	17.8799	18.5558	17.6824	17.7923	18.021	17.9045	18.0553	18.2755	18.8582	18.7894	19.1012	18.4967	18.4027	18.6318				Q9NRS6	SNX15	-0.101	-0.109	0.112	0.221	0.0725	0.362	0.326	0.316	0.0589	0.511	0.645	0.557	0.506	0.153	0.727			O75925	PIAS1	0.249	0.101	0.34	0.239	0.114	0.299	-0.0295	0.838	0.929	-0.113	0.436	0.608
EHD2	22.8518	22.87	22.8018	22.5314	22.5828	22.4427	22.908	22.9075	22.8968	22.6335	22.5906	22.6362	22.4217	22.3557	22.4479				Q9NRV9	HEBP1	0.16	0.115	0.199	0.0841	0.139	0.111	0.242	0.0528	0.386	0.16	0.359	0.468	0.153	0.561	0.374			O00505	KPNA3	0.0216	0.856	0.945	0.0862	0.472	0.686	-0.0243	0.838	0.929	-0.0164	0.89	0.935
ARHGEF12	20.06	20.0872	20.2056	20.1481	20.0841	20.1593	20.0175	19.9459	20.0144	19.949	20.0113	19.9701	19.9673	20.0088	19.9759				Q9NRW1	RAB6B	0.0284	0.254	0.176	-0.0777	0.0486	0.655	0.00117	0.0136	0.233	0.448	0.846	0.0147	0.0598	0.398	0.676			Q13084	MRPL28	-0.0493	0.557	0.787	-0.113	0.189	0.408	0.017	0.839	0.929	-0.134	0.125	0.261
CNOT2	20.8406	20.7669	20.8589	20.6332	20.6042	20.6503	20.8681	20.6729	20.6916	20.6639	20.7635	20.6432	20.6989	20.7114	20.5944				Q9NRW7	VPS45	0.0522	0.0687	-0.0419	-0.111	-0.0724	0.477	0.353	0.567	0.144	0.328	0.735	0.585	0.725	0.288	0.571			Q96BM9	ARL8A	0.00264	0.998	0.999	-0.19	0.873	0.937	-0.217	0.839	0.929	0.427	0.69	0.81
C1RL	16.9455	16.8604	16.9268	16.8245	16.7376	16.9168	16.2996	16.5285	16.6232	17.7154	17.743	17.6767	17.34	17.3209	17.6686				Q9NRX1	PNO1	-0.278	-0.294	-0.19	0.104	-0.00665	0.00112	0.000708	0.0144	0.146	0.923	0.0241	0.0101	0.0622	0.29	0.966			Q71RG4	TMUB2	-0.105	0.236	0.52	-0.29	0.00411	0.0348	0.0175	0.839	0.929	0.0372	0.667	0.797
NCKIPSD	19.391	19.3988	19.4044	19.5819	19.608	19.5298	19.6745	19.5433	19.5294	19.4537	19.3688	19.382	19.4508	19.3645	19.4545				Q9NRX2	MRPL17	0.093	0.152	0.0668	-0.0854	-0.162	0.482	0.257	0.612	0.518	0.229	0.738	0.484	0.757	0.678	0.462			Q9BVV6	KIAA0586	0.59	0.209	0.487	0.603	0.199	0.42	-0.0921	0.84	0.93	0.194	0.671	0.798
CD274	18.3058	18.6555	18.6035	18.6175	18.5613	18.9334	17.9603	18.1267	18.4713	18.5087	18.4249	18.5377	18.6264	18.7314	18.9505				Q9NRX4	PHPT1	0.0737	-0.00544	0.08	0.0855	0.0767	0.121	0.905	0.0949	0.0765	0.108	0.375	0.954	0.229	0.183	0.295			Q14146	URB2	0.173	0.0569	0.249	0.148	0.0973	0.272	0.0171	0.841	0.93	0.0426	0.617	0.759
TMOD2	16.9618	17.1788	17.3289	17.1822	17.3232	17.1106	17.3507	16.8677	16.4841	17.6935	17.6037	17.5048	17.1815	16.6794	17.1307				Q9NRY4	ARHGAP35	-0.152	-0.0544	-0.0488	0.00561	0.107	0.0693	0.494	0.539	0.943	0.188	0.278	0.705	0.703	0.967	0.414			Q99504	EYA3	-0.133	0.217	0.497	0.0384	0.715	0.848	-0.0211	0.84	0.93	-0.152	0.163	0.311
OGFR	21.8329	21.9331	21.8889	21.8572	21.9224	21.7851	21.6713	21.7823	21.7606	21.8136	21.8266	21.6751	21.8415	21.8387	21.8389				Q9NRY5	FAM114A2	-0.0436	0.0497	0.181	0.131	0.188	0.593	0.542	0.0394	0.121	0.0332	0.809	0.739	0.124	0.255	0.139			Q96TC7	RMDN3	0.152	0.251	0.539	0.00284	0.983	0.991	-0.026	0.841	0.93	0.0505	0.697	0.815
LMCD1	22.0736	22.2038	22.0054	22.3677	22.295	22.0994	23.7364	23.7288	23.6435	23.3597	23.3306	23.1843	23.7028	23.7759	23.6552				Q9NRZ5	AGPAT4	-0.474	-0.553	-1.18	-0.624	-0.363	0.337	0.267	0.0275	0.212	0.459	0.623	0.495	0.0966	0.375	0.686			Q9P016	THYN1	0.0601	0.418	0.69	-0.0478	0.517	0.722	0.0147	0.841	0.93	0.0465	0.528	0.688
CRIM1	19.8349	19.8362	19.881	19.9793	19.9045	19.9009	19.7778	19.5766	19.6702	19.3635	19.4349	19.4044	19.6063	19.6303	19.5288				Q9NRZ9	HELLS	-0.0145	0.115	0.109	-0.0063	-0.0777	0.772	0.0345	0.0439	0.9	0.136	0.911	0.145	0.133	0.941	0.341			P55084	HADHB	-0.0503	0.516	0.764	-0.0657	0.398	0.623	0.0154	0.841	0.93	0.00252	0.974	0.985
SELENON	19.0281	19.5844	19.8518	19.5907	19.4555	19.5464	19.3543	19.2123	19.4197	19.5777	19.6507	19.3914	19.5744	19.5544	19.6604				Q9NS23	RASSF1	-0.0658	0.231	0.696	0.465	-0.157	0.807	0.447	0.0207	0.139	0.604	0.928	0.668	0.079	0.281	0.795			P07910	HNRNPC	-0.155	0.0506	0.235	-0.094	0.216	0.44	-0.0149	0.84	0.93	0.0355	0.631	0.772
MPP6	20.718	20.6988	20.7485	20.6691	20.7535	20.7942	20.8046	20.8731	20.8449	20.8772	20.8856	20.8536	20.9415	20.8841	20.8062				Q9NS37	CREBZF	-0.616	-0.401	-0.714	-0.313	0.195	0.0616	0.206	0.0336	0.319	0.531	0.26	0.43	0.111	0.493	0.743			P30154	PPP2R1B	0.000111	0.999	0.999	-0.105	0.164	0.374	-0.0146	0.841	0.93	-0.173	0.0293	0.0934
CHMP5	17.8508	17.6987	17.5182	17.6581	17.6098	17.2565	17.8638	17.6903	17.532	17.3315	17.5006	16.888	17.821	17.6277	17.5233				Q9NS73	MBIP	0.27	0.0341	-0.13	-0.164	-0.159	0.0674	0.806	0.357	0.249	0.261	0.273	0.901	0.548	0.416	0.499			P51398	DAP3	0.101	0.398	0.676	-0.127	0.293	0.523	-0.0239	0.84	0.93	0.0275	0.816	0.891
COMMD9	20.077	19.6466	19.7302	19.5889	19.6555	19.6294	19.6816	19.8069	19.6221	19.5439	19.4619	19.5035	19.603	19.6573	19.6985				Q9NS84	CHST7	0.408	0.301	-0.0591	-0.36	-0.467	0.171	0.305	0.838	0.224	0.121	0.443	0.535	0.912	0.388	0.318			Q9HAQ2	KIF9	-0.079	0.934	0.974	1.43	0.151	0.357	-0.191	0.842	0.931	-0.208	0.828	0.9
CWC15	20.7735	20.9091	20.7855	20.7222	20.7895	20.6519	20.7992	20.7848	20.73	20.8659	20.8485	20.6369	20.9123	21.0799	20.694				Q9NS87	KIF15	-0.0692	0.0805	-0.0102	-0.0907	-0.134	0.241	0.176	0.86	0.131	0.0324	0.525	0.392	0.923	0.269	0.136			Q8NF64	ZMIZ2	1.23	0.0595	0.255	1.12	0.082	0.246	-0.122	0.842	0.931	-0.15	0.805	0.886
MRPL15	20.5569	20.6949	20.351	20.6389	20.6864	20.1404	20.8459	20.9645	20.1148	20.3746	20.2871	20.3052	20.6514	20.4549	20.1846				Q9NS91	RAD18	-0.108	-0.185	0.209	0.394	0.117	0.158	0.0233	0.0122	9.34e-05	0.128	0.427	0.113	0.0556	0.00139	0.33			P28702	RXRB	0.197	0.0072	0.0758	0.264	0.000889	0.0121	-0.0126	0.843	0.931	-0.194	0.00796	0.0358
THYN1	20.4909	20.5164	20.665	20.5576	20.6011	20.6938	20.3554	20.5145	20.6591	20.5373	20.5247	20.6066	20.461	20.522	20.59				Q9NS93	TM7SF3	0.19	0.065	0.174	0.109	0.395	0.376	0.76	0.417	0.609	0.0792	0.655	0.877	0.6	0.753	0.242			Q15046	KARS	0.0701	0.196	0.473	0.113	0.0458	0.172	-0.0104	0.842	0.931	-0.202	0.00159	0.0111
CRIPT	17.4506	17.3252	17.6442	17.4473	17.4567	17.6452	17.5969	17.5275	17.7183	16.8875	16.8661	17.1874	17.7997	17.6092	17.4901				Q9NSC5	HOMER3	0.174	-0.00902	0.149	0.158	0.139	0.112	0.931	0.168	0.145	0.197	0.361	0.966	0.335	0.289	0.426			Q9BQ70	TCF25	0.0285	0.644	0.84	0.0467	0.451	0.67	-0.0122	0.843	0.931	0.0319	0.605	0.749
CCDC59	17.9781	18.1267	18.5178	18.2693	17.9889	18.3381	17.7245	17.8153	18.0988	18.1013	18.0333	18.3864	18.2782	18.3818	18.4602				Q9NSD9	FARSB	-0.0586	-0.0185	-0.0642	-0.0457	-0.00659	0.471	0.819	0.431	0.572	0.935	0.729	0.907	0.612	0.724	0.971			Q9Y448	KNSTRN	0.14	0.0571	0.249	0.0316	0.646	0.806	-0.0135	0.844	0.931	-0.276	0.00114	0.00863
NDUFAF4	20.0976	20.0453	19.7107	19.8003	19.799	19.6756	19.6479	19.7373	19.7394	19.7384	19.7337	19.635	19.7553	19.8376	19.7459				Q9NSE4	IARS2	0.0736	0.107	0.177	0.0697	0.0453	0.157	0.0473	0.00299	0.178	0.373	0.425	0.177	0.0205	0.332	0.614			Q99942	RNF5	-0.123	0.437	0.704	-0.00605	0.969	0.984	0.0309	0.844	0.931	-0.0754	0.633	0.772
HACD3	21.7065	21.687	21.759	21.5371	21.6438	21.7925	21.6339	21.6096	21.7762	21.5539	21.6326	21.7689	21.5567	21.6374	21.7526				Q9NSG2	C1orf112	0.0781	0.188	-0.435	-0.623	-0.525	0.77	0.487	0.123	0.0352	0.0682	0.91	0.699	0.273	0.106	0.22			O43491	EPB41L2	-0.00553	0.898	0.962	-0.0253	0.561	0.75	-0.00862	0.842	0.931	0.0953	0.0417	0.12
MED11	17.3219	17.0765	17.1428	17.2291	17.2295	17.5131	17.4801	17.5369	17.5726	17.4936	17.3462	17.1777	17.3443	17.3091	17.2662				Q9NSI2	FAM207A	-0.0547	-0.0592	0.0306	0.0898	-0.0418	0.641	0.614	0.794	0.447	0.721	0.839	0.786	0.884	0.618	0.867			Q99797	MIPEP	0.0468	0.409	0.685	-0.0315	0.575	0.761	0.011	0.844	0.931	0.111	0.0627	0.16
CCDC167	NA	17.0686	16.5769	16.3871	17.2019	16.3319	15.561	16.1698	16.0312	16.9605	17.0868	NA	17.1767	17.2378	16.5803				Q9NSK0	KLC4	0.128	-0.0101	-0.239	-0.229	-0.0928	0.0122	0.823	9.74e-05	0.000147	0.055	0.105	0.91	0.00174	0.00191	0.191			Q96NT5	SLC46A1	-0.177	0.0507	0.236	-0.0484	0.567	0.755	0.0167	0.842	0.931	0.188	0.0393	0.115
EMC3	18.67	18.223	18.1251	18.648	18.176	18.2451	18.3852	18.3367	17.6137	18.3256	18.4606	18.1417	18.3772	18.216	18.399				Q9NSP4	CENPM	-0.0855	0.0488	0.329	0.28	0.353	0.657	0.799	0.103	0.16	0.0821	0.846	0.897	0.243	0.308	0.247			Q9UHQ4	BCAP29	-0.129	0.0847	0.311	-0.0902	0.216	0.441	0.014	0.843	0.931	0.0488	0.495	0.661
NDUFA13	19.9278	19.77	20.0395	19.6915	19.414	19.732	19.4521	19.5839	19.3245	19.7327	19.4975	19.5183	19.5973	19.7426	19.4912				Q9NSU2	TREX1	0.146	0.122	0.0136	-0.108	0.0973	0.0398	0.0799	0.836	0.116	0.153	0.209	0.242	0.911	0.246	0.364			Q7Z2K6	ERMP1	-0.00143	0.987	0.995	-0.102	0.246	0.473	0.017	0.843	0.931	0.0915	0.295	0.467
PDP1	20.6524	20.9647	21.0089	20.9482	21.0047	20.9322	20.9158	20.6264	20.9003	20.8927	20.9016	20.7102	20.8935	20.8228	20.7653				Q9NSY0	NRBP2	-0.239	0.258	-0.0329	-0.291	-0.0926	0.166	0.137	0.843	0.0969	0.58	0.437	0.335	0.915	0.216	0.777			Q13444	ADAM15	0.0932	0.22	0.5	-0.107	0.163	0.373	0.0145	0.844	0.931	-0.427	4.2e-05	0.000766
KCMF1	19.7775	19.8287	19.8232	19.8665	19.7923	19.8072	20.0705	20.0192	19.9349	19.2553	19.3216	19.2506	19.7919	19.8377	19.8275				Q9NSY1	BMP2K	0.0471	-0.138	-0.00663	0.131	0.141	0.533	0.0825	0.93	0.0967	0.0764	0.772	0.246	0.963	0.216	0.236			P25705	ATP5F1A	-0.189	0.134	0.397	-0.175	0.163	0.373	0.0242	0.841	0.931	-0.0903	0.46	0.63
RAI14	21.8658	21.8984	21.9282	21.9841	22.0001	22.0774	22.0256	22.0936	22.1514	21.766	21.7997	21.8243	21.8543	21.9058	22.0049				Q9NT62	ATG3	-0.0532	-0.0313	0.271	0.302	0.149	0.582	0.745	0.0125	0.00651	0.138	0.802	0.869	0.0565	0.0309	0.342			Q9P0P8	C6orf203	-0.226	0.206	0.483	-0.226	0.207	0.431	0.0343	0.843	0.931	0.157	0.374	0.549
FOXJ2	19.3922	19.4172	19.2872	19.4852	19.5512	19.4699	19.2777	19.2763	19.5875	19.4747	19.4889	19.3448	19.4333	19.4296	19.2576				Q9NTI5	PDS5B	0.0448	-0.046	-0.103	-0.0568	-0.0433	0.339	0.327	0.0398	0.231	0.356	0.624	0.557	0.125	0.396	0.598			Q6UWE0	LRSAM1	-0.0697	0.459	0.721	-0.238	0.0214	0.106	0.0187	0.842	0.931	0.136	0.159	0.307
VAPA	23.4888	23.4618	23.5061	23.3945	23.3671	23.3489	23.3832	23.4514	23.3214	23.3144	23.2552	23.2792	23.3263	23.3219	23.3902				Q9NTJ3	SMC4	0.0333	0.0156	0.129	0.114	0.113	0.404	0.693	0.00496	0.011	0.0115	0.681	0.836	0.0292	0.0451	0.07			Q6ZRI6	C15orf39	-0.343	0.543	0.776	-0.699	0.227	0.45	0.0992	0.843	0.931	-0.301	0.594	0.741
MARK1	18.4131	18.1934	18.1334	18.3617	18.2097	18.2604	18.4218	18.4883	18.2458	18.4082	18.1706	18.3743	18.486	18.2808	18.1113				Q9NTJ4	MAN2C1	-0.162	-0.328	0.07	0.398	0.18	0.487	0.17	0.762	0.101	0.44	0.741	0.383	0.863	0.222	0.669			Q8N7H5	PAF1	0.0541	0.652	0.844	0.109	0.368	0.597	0.0233	0.845	0.932	0.177	0.155	0.302
MRPL27	20.6969	20.7028	20.6051	20.5468	20.5832	20.7633	20.7004	20.4578	20.7518	20.5155	20.4696	20.6366	20.4201	20.6109	20.735				Q9NTJ5	SACM1L	-0.0752	0.0075	-0.0181	-0.0256	-0.0522	0.167	0.886	0.73	0.627	0.328	0.438	0.945	0.841	0.768	0.571			P31937	HIBADH	0.0404	0.637	0.837	-0.104	0.236	0.461	-0.0167	0.845	0.932	0.131	0.142	0.285
RNF181	18.015	18.0274	17.834	17.9624	17.8453	17.955	17.9259	18.1795	18.3142	17.4898	17.9698	18.061	17.5711	17.5652	17.9524				Q9NTK5	OLA1	-0.0281	-0.088	0.137	0.225	0.228	0.631	0.147	0.0318	0.00157	0.0014	0.833	0.351	0.106	0.011	0.0173			O00479	HMGN4	-0.176	0.764	0.907	-0.742	0.136	0.334	0.0988	0.845	0.932	0.237	0.642	0.778
C6orf203	18.3825	17.5776	18.2071	17.7207	17.9201	17.8482	17.6969	17.9176	17.8762	17.9517	18.1096	17.8991	17.7869	17.6781	18.1286				Q9NTM9	CUTC	-0.27	-0.175	0.184	0.359	0.17	0.114	0.294	0.269	0.042	0.307	0.364	0.524	0.456	0.12	0.55			Q9NYF0	DACT1	#VALUE!	NA	NA	#VALUE!	NA	NA	0.0645	0.848	0.933	#VALUE!	NA	NA
GSKIP	NA	NA	16.6127	NA	16.0195	18.136	17.0576	17.125	16.5699	18.5336	18.8597	16.4466	16.2506	18.3473	18.4619				Q9NTW7	ZFP64	-0.106	-0.0473	-0.0712	-0.0239	-0.267	0.455	0.736	0.613	0.865	0.0729	0.718	0.863	0.759	0.921	0.23			Q92626	PXDN	0.112	0.163	0.434	0.688	3.57e-07	2.59e-05	0.015	0.846	0.933	-0.223	0.011	0.045
COX16	18.231	18.3957	18.0847	18.3692	18.3698	18.5796	18.1759	17.9091	18.1374	17.9414	18.0572	18.1084	18.6444	18.5244	18.5497				Q9NTZ6	RBM12	-0.139	-0.105	-0.00769	0.0975	-0.0627	0.00252	0.0145	0.841	0.0216	0.118	0.0404	0.0838	0.914	0.0747	0.313			Q6PJI9	WDR59	0.285	0.139	0.402	0.396	0.0476	0.177	-0.0358	0.847	0.933	0.00637	0.973	0.985
TMEM14C	20.0138	20.5937	20.0031	20.3837	19.2901	19.5436	20.6785	20.5218	19.6605	20.2226	19.9595	19.8659	19.8184	20.1647	19.845				Q9NU19	TBC1D22B	-0.177	-0.0638	-0.191	-0.128	-0.215	0.128	0.57	0.103	0.263	0.0696	0.385	0.757	0.242	0.431	0.223			P05114	HMGN1	0.379	0.000296	0.0102	0.275	0.00369	0.0324	-0.0154	0.848	0.933	0.145	0.087	0.201
TMEM9	21.153	21.316	21.1776	21.3757	21.3067	21.2749	21.068	21.2864	21.2645	21.4181	21.5844	21.423	21.5518	21.4433	21.306				Q9NUA8	ZBTB40	-0.154	-0.264	-0.0198	0.244	0.0499	0.255	0.0612	0.881	0.0806	0.706	0.542	0.205	0.934	0.19	0.857			Q92804	TAF15	0.469	0.53	0.771	0.191	0.818	0.907	-0.158	0.848	0.933	0.794	0.48	0.648
SENP1	18.0333	18.3401	18.4657	18.0368	17.9291	18.1351	18.0392	18.1938	18.1981	18.2637	18.1801	18.2367	18.2587	18.1866	18.1571				Q9NUB1	ACSS1	-0.0253	-0.238	-0.371	-0.133	-0.0203	0.923	0.37	0.171	0.612	0.938	0.97	0.599	0.34	0.756	0.972			Q8IY63	AMOTL1	-0.567	0.000336	0.0111	0.103	0.403	0.629	0.0234	0.848	0.933	0.151	0.229	0.395
CXXC1	19.0699	19.0506	19.0387	19.2174	19.2045	19.1757	19.2563	19.2267	19.3034	19.0936	19.0786	19.0719	19.4298	19.3681	19.3613				Q9NUE0	ZDHHC18	-0.015	-0.0409	-0.332	-0.291	-0.164	0.913	0.767	0.0278	0.0493	0.246	0.967	0.88	0.0975	0.134	0.481			Q969V3	NCLN	0.0539	0.602	0.814	0.0949	0.363	0.592	0.0197	0.848	0.933	0.059	0.568	0.72
SH3BP4	21.1557	21.1738	21.1358	21.2069	21.2143	21.1301	21.1502	21.0794	20.9856	20.9525	21.0128	21.0424	21.0654	20.9565	20.9917				Q9NUG6	PDRG1	0.0403	0.106	0.657	0.552	-0.0551	0.929	0.814	0.158	0.231	0.902	0.972	0.905	0.323	0.396	0.959			Q8TCT9	HM13	-0.0701	0.263	0.552	0.0454	0.463	0.679	-0.0118	0.847	0.933	0.0623	0.318	0.492
2024-09-10	19.5453	19.4752	19.4775	19.4999	19.4014	19.5377	19.3383	19.4585	19.6084	19.0652	19.1952	18.8476	19.1914	19.1209	19.0507				Q9NUI1	DECR2	-0.00365	0.106	0.0728	-0.0334	-0.074	0.968	0.251	0.425	0.712	0.418	0.989	0.478	0.608	0.825	0.65			P07202	TPO	-0.113	0.838	0.941	-0.0436	0.944	0.971	0.12	0.846	0.933	-0.549	0.381	0.556
HMG20B	16.2574	16.6275	16.7087	16.9448	16.6767	16.9843	16.5717	16.1619	15.9764	16.8795	17.0944	17.4088	16.8181	17.0606	17.2911				Q9NUJ3	TCP11L1	-0.0675	-0.383	-0.175	0.208	0.0564	0.537	0.003	0.124	0.0711	0.605	0.774	0.0284	0.275	0.174	0.795			O14745	SLC9A3R1	-0.101	0.0512	0.236	-0.0564	0.252	0.478	-0.00931	0.846	0.933	-0.0314	0.517	0.678
GMIP	18.8608	18.9554	18.6198	18.7848	18.8838	18.8273	19.0615	19.0304	18.7937	18.9568	18.9454	18.7914	18.9603	19.1146	18.8109				Q9NUL3	STAU2	0.08	0.17	0.0256	-0.144	-0.0921	0.363	0.0661	0.767	0.113	0.297	0.645	0.216	0.868	0.242	0.539			O95900	TRUB2	-0.0036	0.981	0.993	-0.0672	0.655	0.811	0.0286	0.849	0.933	0.2	0.246	0.412
ABRACL	18.5256	NA	NA	18.081	NA	NA	NA	NA	NA	NA	NA	NA	16.3068	NA	NA				Q9NUL7	DDX28	0.101	0.0664	0.267	0.201	0.124	0.223	0.416	0.00467	0.0242	0.139	0.504	0.64	0.028	0.0807	0.343			P61006	RAB8A	-0.181	0.0648	0.268	-0.084	0.368	0.598	-0.0176	0.848	0.933	0.0574	0.535	0.694
MDFIC	18.2518	18.4314	18.1976	18.3369	18.3832	18.4807	18.33	18.4117	18.5687	18.6303	18.4721	18.3518	18.2963	18.3735	18.2513				Q9NUM3	SLC39A9	-0.447	0.021	0.234	0.213	0.102	0.0939	0.934	0.362	0.406	0.689	0.327	0.967	0.553	0.579	0.846			Q9NZ52	GGA3	-0.106	0.167	0.439	-0.142	0.0708	0.225	-0.0141	0.849	0.933	-0.0369	0.619	0.761
PHRF1	15.8356	16.035	15.0475	15.7451	15.6151	15.8832	16.1226	16.0868	15.3707	15.9166	16.1904	15.1096	16.008	16.3473	15.7224				Q9NUM4	TMEM106B	0.106	0.099	0.296	0.197	0.284	0.161	0.188	0.00103	0.0156	0.00143	0.431	0.407	0.00986	0.0586	0.0175			Q8IZN3	ZDHHC14	-0.137	0.838	0.941	-0.187	0.695	0.837	-0.0923	0.846	0.933	-0.821	0.145	0.288
CALCOCO1	19.6117	19.3374	19.4909	19.6172	19.8836	19.9213	19.148	19.1366	19.2604	19.3329	19.3814	19.2596	19.4506	19.4271	19.623				Q9NUP1	BLOC1S4	-0.246	-0.352	-0.142	0.21	0.0799	0.528	0.369	0.713	0.589	0.836	0.77	0.598	0.827	0.737	0.928			Q969E4	TCEAL3	0.0381	0.567	0.793	-0.191	0.0109	0.0689	-0.0127	0.848	0.933	-0.0302	0.649	0.783
KIAA1522	19.6008	19.4928	19.5353	19.7433	19.7745	19.4975	19.6649	19.7892	19.7386	20.1427	20.1241	20.0556	19.9808	20.0784	19.8442				Q9NUP7	TRMT13	0.294	0.551	-0.174	-0.725	-0.397	0.346	0.0895	0.574	0.031	0.21	0.63	0.259	0.731	0.0972	0.44			P51991	HNRNPA3	-0.176	0.00717	0.0758	-0.193	0.00396	0.0342	-0.011	0.846	0.933	0.0692	0.236	0.401
POGK	17.5176	17.9102	17.6539	17.7876	18.2674	18.0518	17.9807	17.8599	17.9471	18.5448	18.3477	18.1971	18.0532	18.1996	18.2547				Q9NUP9	LIN7C	-0.128	-0.0401	-0.0268	0.0133	-0.0144	0.0822	0.568	0.701	0.849	0.836	0.306	0.755	0.82	0.913	0.928			Q9BSV6	TSEN34	-0.0618	0.616	0.823	-0.197	0.125	0.316	-0.0235	0.848	0.933	-0.258	0.0508	0.138
ARHGAP23	18.3173	18.1389	18.0785	17.9892	18.0252	18.0471	17.8514	18.0992	17.954	17.943	17.8863	17.719	18.0393	17.8532	17.7919				Q9NUQ2	AGPAT5	0.0553	0.0198	-0.0201	-0.0398	-0.152	0.588	0.846	0.843	0.695	0.149	0.806	0.922	0.915	0.814	0.357			Q14653	IRF3	-1.49	0.0365	0.199	-1.1	0.0761	0.235	0.113	0.846	0.933	-0.766	0.204	0.364
STIM2	19.8019	19.4952	19.2219	19.5118	19.4032	19.3859	19.4871	19.7781	19.6862	19.479	19.4945	19.2037	19.5495	19.457	19.5644				Q9NUQ3	TXLNG	-0.0884	-0.00768	0.0864	0.0941	-0.059	0.197	0.908	0.207	0.171	0.381	0.474	0.955	0.384	0.323	0.621			P26368	U2AF2	0.0573	0.693	0.867	-0.217	0.149	0.354	0.0276	0.849	0.934	0.134	0.362	0.538
VPS18	19.6072	19.7315	19.6591	19.6795	19.5095	19.4095	19.8798	19.7745	19.5912	19.781	19.4648	19.646	19.7903	19.7997	19.6147				Q9NUQ7	UFSP2	0.33	0.154	0.3	0.146	-0.0466	0.00852	0.176	0.0149	0.197	0.672	0.0835	0.392	0.0633	0.356	0.835			Q8WV74	NUDT8	0.393	0.146	0.411	0.403	0.137	0.335	0.0488	0.851	0.935	-0.0434	0.867	0.923
RCC2	20.7825	20.7447	20.8589	20.883	20.9545	20.9255	21.1296	21.1241	21.2027	20.7736	20.7742	20.9092	20.9853	20.9788	21.1943				Q9NUQ8	ABCF3	-0.163	-0.164	0.0808	0.245	0.0725	0.08	0.0795	0.366	0.0136	0.416	0.301	0.241	0.556	0.0531	0.649			Q96A25	TMEM106A	0.599	0.0133	0.109	0.00517	0.981	0.99	0.0404	0.851	0.935	-0.0774	0.719	0.83
RELCH	19.9589	20.0246	20.0289	20.1727	20.227	20.1486	20.0553	20.063	20.0686	20.0122	20.1291	19.9951	20.0938	20.0108	19.9864				Q9NUQ9	FAM49B	-0.0556	-0.0837	-0.11	-0.0268	-0.0202	0.301	0.129	0.0512	0.613	0.703	0.59	0.323	0.149	0.756	0.855			Q8TB03	CXorf38	0.158	0.454	0.718	-0.0181	0.931	0.966	0.0395	0.85	0.935	0.169	0.422	0.595
DIP2B	20.0702	20.0782	20.0529	20.0671	20.1042	20.0738	20.3524	20.3558	20.4711	20.2379	20.2427	20.1491	20.2461	20.2	20.2684				Q9NUS5	AP5S1	-0.0624	0.00542	0.0559	0.0505	0.171	0.751	0.978	0.776	0.797	0.391	0.899	0.989	0.872	0.88	0.629			Q9NYF8	BCLAF1	-0.0942	0.285	0.576	-0.0189	0.827	0.913	0.0162	0.851	0.935	0.195	0.0373	0.111
SLAIN2	21.8651	21.831	21.8327	21.7227	21.7078	21.6707	21.7778	21.8221	21.7393	21.7663	21.7618	21.7688	21.7792	21.7911	21.7133				Q9NUT2	ABCB8	-0.0483	-0.0335	-0.134	-0.101	-0.176	0.597	0.713	0.155	0.278	0.0686	0.812	0.847	0.318	0.448	0.221			Q13439	GOLGA4	-0.0632	0.109	0.354	-0.0271	0.474	0.688	0.0071	0.85	0.935	0.0191	0.613	0.757
BCCIP	18.5331	18.2757	17.9783	18.394	18.1404	18.5115	18.2798	18.3704	18.2775	17.4315	18.1453	17.5306	18.0791	17.8341	18.3615				Q9NUU7	DDX19A	0.0367	-0.0482	0.0697	0.118	0.119	0.537	0.42	0.249	0.0614	0.0588	0.774	0.643	0.433	0.158	0.2			Q9GZR1	SENP6	0.116	0.274	0.566	0.262	0.0228	0.111	-0.0194	0.852	0.936	-0.301	0.0107	0.0443
STK26	19.4544	19.7607	19.4604	19.6823	19.6944	19.5818	19.6151	19.7433	19.5741	19.1607	19.634	19.4506	19.6672	19.6118	19.3607				Q9NUW8	TDP1	-0.0387	-0.00358	-0.172	-0.168	-0.22	0.868	0.988	0.465	0.474	0.354	0.95	0.993	0.641	0.643	0.597			Q92769	HDAC2	0.0319	0.635	0.835	0.167	0.0238	0.114	0.0124	0.853	0.936	-0.0218	0.745	0.845
ARMCX1	20.1912	20.0821	19.9187	19.7875	19.8826	19.9571	19.9815	19.95	19.6535	20.2994	20.3187	20.1595	20.2491	20.1164	19.9769				Q9NUX5	POT1	-0.208	0.138	-0.152	-0.29	-0.29	0.0307	0.134	0.101	0.00489	0.00492	0.181	0.33	0.24	0.0251	0.0386			Q5VWQ0	RSBN1	0.18	0.352	0.636	0.159	0.411	0.635	-0.0353	0.853	0.936	0.0023	0.99	0.994
COPZ2	20.1674	20.0781	20.1182	19.9228	19.9671	20.0333	19.9399	19.962	20.0325	19.9171	19.965	20.0964	20.048	20.0602	20.0322				Q9NUY8	TBC1D23	-0.0497	-0.0304	0.143	0.174	0.133	0.439	0.634	0.0377	0.0147	0.0522	0.706	0.797	0.12	0.056	0.186			P32780	GTF2H1	0.111	0.327	0.613	-0.0274	0.806	0.901	-0.0206	0.853	0.936	0.225	0.0583	0.152
PTGFRN	17.902	17.5141	17.7176	17.7337	17.3469	17.7083	17.4901	17.5325	17.7864	18.1808	18.1885	17.89	17.9598	17.9068	17.9955				Q9NV06	DCAF13	-0.0518	-0.319	-0.0241	0.295	-0.12	0.796	0.128	0.904	0.157	0.551	0.924	0.321	0.947	0.305	0.757			O14828	SCAMP3	-0.0854	0.38	0.658	-0.0747	0.441	0.662	-0.0179	0.852	0.936	0.0201	0.834	0.903
CTTNBP2NL	20.4431	20.5505	20.4726	20.6604	20.6361	20.6328	20.5535	20.5852	20.6003	20.6377	20.6409	20.5529	20.7144	20.677	20.5443				Q9NV35	NUDT15	0.18	-0.0618	0.154	0.216	0.516	0.579	0.848	0.633	0.506	0.125	0.801	0.922	0.773	0.669	0.325			Q9HDC9	APMAP	-0.173	0.00982	0.0916	-0.123	0.0518	0.186	0.0109	0.853	0.936	0.0797	0.189	0.346
CFAP97	15.4896	NA	15.5469	15.5444	NA	15.6413	15.4542	NA	15.1956	15.4382	NA	14.7137	15.3642	NA	15.7843				Q9NV56	MRGBP	-0.0149	0.009	-0.129	-0.138	-0.075	0.855	0.912	0.129	0.106	0.362	0.945	0.957	0.282	0.231	0.605			Q9NZN5	ARHGEF12	0.0128	0.781	0.917	-0.125	0.0156	0.0881	-0.00856	0.853	0.936	-0.0158	0.734	0.838
TMEM181	19.0408	19.482	19.6962	19.5404	19.4579	19.7743	19.3645	19.3687	19.2687	19.6708	19.94	19.988	19.7106	19.552	19.7564				Q9NV66	TYW1	-0.125	-0.2	0.29	0.489	-0.152	0.693	0.529	0.365	0.136	0.63	0.867	0.73	0.555	0.276	0.81			Q6ZMG9	CERS6	-0.272	0.32	0.607	-0.234	0.391	0.616	0.0503	0.851	0.936	-0.0639	0.812	0.889
IBTK	19.4002	19.4638	19.3671	19.5932	19.427	19.6142	19.2876	19.3277	19.541	19.6935	19.5886	19.5309	19.9117	19.6	19.7784				Q9NV70	EXOC1	-0.237	-0.0871	-0.175	-0.0883	-0.0565	0.00342	0.216	0.0207	0.21	0.414	0.0483	0.44	0.0791	0.372	0.647			Q9BWM7	SFXN3	-0.261	0.000498	0.0143	-0.243	0.000913	0.0123	0.011	0.852	0.936	0.145	0.0251	0.0832
HEATR5B	19.5192	19.3642	19.4269	19.5503	19.4409	19.5474	19.4625	19.4717	19.492	19.4188	19.4465	19.3568	19.4111	19.3996	19.4509				Q9NV79	PCMTD2	1.54	2	1.28	-0.721	-1.14	0.0919	0.0334	0.153	0.41	0.202	0.322	0.142	0.316	0.583	0.431			P35555	FBN1	0.409	1.18e-07	4.68e-05	0.705	1.15e-10	2.99e-08	-0.00773	0.854	0.937	-0.824	1.44e-11	1.09e-08
ZNFX1	19.8808	19.9728	19.966	19.9626	19.8901	19.8269	19.9917	19.8824	20.0598	19.8026	19.9304	19.8083	19.9769	19.9347	19.9178				Q9NV88	INTS9	-0.0692	0.0921	0.116	0.0238	-0.162	0.604	0.492	0.389	0.857	0.235	0.816	0.703	0.575	0.918	0.469			Q99666	RGPD5	0.22	0.0193	0.138	0.376	0.00049	0.008	0.0156	0.854	0.937	-0.333	0.00132	0.00948
CHPF2	17.3549	17.9969	18.1785	17.9892	17.9398	17.8157	18.047	18.1218	18.1203	18.4141	18.514	18.38	18.456	18.4406	18.2465				Q9NV96	TMEM30A	0.118	0.15	0.0411	-0.109	-0.00722	0.0898	0.0364	0.537	0.115	0.913	0.319	0.151	0.703	0.244	0.962			P29966	MARCKS	-0.153	0.0274	0.169	0.244	0.00152	0.0175	0.0116	0.854	0.937	0.138	0.043	0.122
PCDH10	17.374	17.8447	17.7418	17.5764	17.2905	17.7092	18.0009	18.2423	18.1664	18.0501	17.8444	17.8831	17.1481	17.6595	17.6216				Q9NVA1	UQCC1	0.11	0.103	0.287	0.184	-0.222	0.66	0.681	0.26	0.464	0.379	0.847	0.829	0.447	0.633	0.619			P35221	CTNNA1	-0.0381	0.554	0.784	0.173	0.0157	0.0884	-0.0118	0.854	0.937	-0.0788	0.231	0.396
RRBP1	22.2273	22.2914	22.2848	22.0991	22.0784	22.0876	22.231	22.2418	22.3368	22.8144	22.7696	22.7623	22.5985	22.6579	22.6895				Q9NVA2	2024-09-11	0.0347	-0.0647	-0.125	-0.0603	-0.125	0.513	0.232	0.0302	0.264	0.0303	0.762	0.456	0.103	0.431	0.131			Q9Y6E0	STK24	0.00974	0.852	0.944	0.0766	0.158	0.366	0.00955	0.855	0.937	0.0353	0.503	0.667
ANKIB1	19.7906	19.7858	19.8866	19.9585	20.1376	20.1591	20.0819	19.9508	20.1652	19.8952	19.8833	19.9325	20.1008	20.106	20.1567				Q9NVC3	SLC38A7	-0.0124	-0.244	-0.185	0.059	0.151	0.935	0.125	0.237	0.699	0.329	0.975	0.317	0.418	0.816	0.572			Q12980	NPRL3	0.164	0.315	0.602	0.0563	0.725	0.856	0.0295	0.853	0.937	0.197	0.185	0.341
CPSF2	19.2413	19.0259	19.1534	19.094	19.0312	19.2722	18.7698	18.9479	18.9491	19.2982	19.1843	19.271	19.273	19.3591	19.4035				Q9NVC6	MED17	-0.0841	-0.0518	-0.0996	-0.0478	-0.0854	0.228	0.45	0.158	0.485	0.221	0.509	0.67	0.322	0.653	0.452			P55196	AFDN	-0.0419	0.295	0.585	0.0214	0.587	0.769	0.00715	0.855	0.937	0.0212	0.591	0.739
KLHL9	17.2558	16.9312	17.2677	16.9989	17.2187	17.1397	17.5442	16.9647	17.1481	17.3292	17.1674	17.2018	16.8855	17.1849	17.0629				Q9NVD7	PARVA	-0.0146	-0.109	-0.213	-0.104	-0.197	0.804	0.079	0.00244	0.0934	0.0042	0.927	0.24	0.0178	0.21	0.0349			P68371	TUBB4B	-0.359	5.67e-05	0.00346	-0.211	0.00466	0.0381	-0.0117	0.854	0.937	0.0851	0.197	0.356
LARS	22.3918	22.2364	22.2642	22.3152	22.3888	22.2794	22.3663	22.4221	22.3818	22.0872	22.1308	22.1276	22.3056	22.2572	22.3458				Q9NVE5	USP40	-0.369	-0.2	0.0191	0.219	0.0114	0.00531	0.0952	0.867	0.0702	0.92	0.0639	0.268	0.926	0.173	0.965			P49366	DHPS	0.315	0.014	0.113	0.154	0.19	0.409	-0.0206	0.857	0.938	-0.292	0.0209	0.0727
PDP2	16.5818	19.29	19.0531	18.7888	18.3971	18.9674	17.3255	19.0012	18.8324	19.2794	19.0241	18.7058	19.2219	18.4529	18.9124				Q9NVE7	PANK4	-0.0436	-0.0277	-0.0311	-0.00341	0.0609	0.399	0.59	0.545	0.947	0.245	0.676	0.77	0.709	0.969	0.48			Q9UL25	RAB21	0.285	0.0136	0.111	0.13	0.218	0.442	0.0186	0.856	0.938	-0.176	0.104	0.227
CC2D2A	16.7483	17.2615	16.7643	16.8658	17.0706	16.8792	17.0566	16.7959	16.874	17.2022	17.4226	16.8972	17.3883	16.9031	17.4067				Q9NVF7	FBXO28	-0.572	-0.246	-0.875	-0.629	-0.303	0.545	0.793	0.308	0.506	0.747	0.777	0.894	0.497	0.67	0.882			Q99613	EIF3C	0.0165	0.743	0.896	0.086	0.103	0.281	-0.00911	0.856	0.938	-0.0994	0.0636	0.162
TXNDC16	16.3831	16.2724	16.7544	16.8321	16.3786	16.9782	16.0192	15.8307	16.3242	16.2555	16.5065	16.3195	16.8885	17.0094	16.8502				Q9NVG8	TBC1D13	-0.04	-0.0717	-0.0263	0.0455	0.0629	0.422	0.16	0.596	0.363	0.215	0.694	0.369	0.746	0.539	0.446			P21589	NT5E	0.124	0.135	0.397	0.0585	0.464	0.68	-0.0144	0.855	0.938	0.141	0.0919	0.208
RCOR3	15.7324	15.533	15.1102	15.4241	15.5974	15.0709	15.4378	15.2648	15.4246	15.8585	16.0211	15.0574	15.5564	15.886	14.8121				Q9NVH0	EXD2	0.0491	0.226	0.179	-0.0467	-0.0513	0.596	0.026	0.0685	0.614	0.58	0.812	0.12	0.182	0.757	0.778			Q13561	DCTN2	-0.0999	0.0838	0.309	-4.88e-05	0.999	0.999	-0.00994	0.856	0.938	-0.14	0.0211	0.0733
MYEF2	20.6756	20.8512	20.8931	20.7499	20.7591	20.8558	20.7656	20.7349	21.0192	20.8369	20.6749	20.7215	20.7372	20.6077	20.812				Q9NVH1	DNAJC11	-0.151	-0.19	-0.142	0.0479	0.00353	0.233	0.14	0.261	0.698	0.977	0.516	0.339	0.448	0.816	0.989			Q9NZL9	MAT2B	-0.0794	0.242	0.526	-0.00893	0.893	0.947	0.012	0.856	0.938	-0.0537	0.423	0.595
KLHL42	20.7032	20.498	20.9497	21.0282	20.9761	21.0567	20.8027	21.0029	20.8904	20.8205	20.6944	20.7751	21.0089	20.8614	20.9651				Q9NVH2	INTS7	0.0901	0.0619	0.209	0.147	0.0843	0.278	0.451	0.0206	0.0874	0.309	0.57	0.671	0.0788	0.201	0.552			Q7KYR7	BTN2A1	-0.00385	0.954	0.982	-0.0397	0.551	0.744	-0.012	0.857	0.938	0.125	0.0756	0.182
EIF2AK4	19.1734	19.0607	19.1478	19.1901	19.1674	19.1335	19.046	19.0804	19.0709	19.1191	19.2182	19.0074	19.1202	19.1021	19.11				Q9NVH6	TMLHE	-0.152	-0.14	0.334	0.474	0.222	0.539	0.571	0.187	0.0696	0.372	0.774	0.758	0.36	0.172	0.613			Q9Y5Z4	HEBP2	-0.0817	0.337	0.622	-0.0865	0.31	0.54	0.0152	0.856	0.938	0.0429	0.609	0.753
CGN	15.7121	15.3501	15.5226	14.9944	14.9825	15.0195	14.6866	15.0257	14.8538	15.3022	15.6031	15.5482	14.6663	14.7181	14.7982				Q9NVI1	FANCI	-0.013	0.0351	0.153	0.118	0.0761	0.848	0.607	0.0376	0.0984	0.273	0.944	0.781	0.12	0.218	0.512			Q9Y5J1	UTP18	0.227	0.199	0.477	0.433	0.0223	0.109	0.0302	0.86	0.939	0.275	0.124	0.258
RBM27	20.3967	20.3994	20.3924	20.28	20.3022	20.3064	20.4157	20.4567	20.4008	20.5295	20.5187	20.4474	20.5311	20.5792	20.6131				Q9NVI7	ATAD3A	0.117	0.111	0.0505	-0.0601	-0.17	0.101	0.119	0.461	0.382	0.0234	0.34	0.307	0.639	0.557	0.111			P14923	JUP	-0.147	0.0179	0.132	0.386	6.06e-06	0.00025	0.00984	0.86	0.939	0.389	5.55e-06	0.000175
KANSL3	19.0548	18.9956	19.0753	19.0429	19.0767	18.9341	18.9314	19.061	19.0154	18.8263	18.9354	18.5546	19.0131	18.9856	18.9736				Q9NVJ2	ARL8B	0.0166	-0.139	0.127	0.265	0.169	0.918	0.397	0.437	0.116	0.303	0.969	0.622	0.618	0.247	0.546			P18085	ARF4	0.118	0.323	0.609	0.225	0.072	0.227	-0.021	0.858	0.939	-0.036	0.76	0.855
HECW2	15.1137	15.2995	15.1507	14.9405	15.2697	15.0973	15.3588	15.2592	14.9926	15.1023	15.3938	14.6053	14.8864	15.0683	14.8741				Q9NVK5	FGFR1OP2	-0.0185	0.103	0.277	0.175	-0.0673	0.832	0.251	0.00604	0.0608	0.445	0.939	0.478	0.0334	0.157	0.673			Q8WVT3	TRAPPC12	0.143	0.0655	0.269	0.139	0.0728	0.229	-0.0131	0.857	0.939	-0.0606	0.412	0.585
FRMD4A	19.9039	19.907	20.0197	19.8249	19.8115	19.8368	20.1019	20.1241	19.9724	20.0694	19.9831	20.0251	20.0017	19.8574	19.8999				Q9NVM6	DNAJC17	-0.098	0.0294	-0.113	-0.143	-0.123	0.337	0.769	0.27	0.17	0.233	0.623	0.881	0.457	0.322	0.467			O15347	HMGB3	-0.119	0.0871	0.314	0.131	0.0624	0.207	-0.0118	0.858	0.939	-0.161	0.0258	0.0846
ANKFY1	21.0613	21.1931	21.0031	21.1391	21.2173	21.0774	21.2126	21.1242	21.1536	21.0669	20.8716	20.9604	21.1513	21.2142	21.1304				Q9NVM9	INTS13	-0.0808	-0.0397	0.216	0.256	0.0533	0.328	0.626	0.0171	0.00642	0.515	0.614	0.792	0.0695	0.0306	0.73			Q15836	VAMP3	0.089	0.52	0.766	0.114	0.414	0.638	-0.0242	0.86	0.939	-0.00239	0.986	0.992
RERE	18.6713	18.9563	18.3538	18.8564	18.7963	18.8554	18.9569	18.7864	18.8021	19.0467	18.7696	18.6605	19.0444	18.8763	18.2003				Q9NVN3	RIC8B	-0.311	-0.0695	-0.35	-0.281	-0.177	0.195	0.765	0.148	0.24	0.451	0.473	0.879	0.309	0.406	0.678			Q92564	DCUN1D4	0.246	0.252	0.54	0.0658	0.754	0.873	-0.0375	0.858	0.939	-0.138	0.514	0.676
SUCLA2	22.1997	22.4841	22.3588	22.2975	22.2423	22.2527	22.3028	22.1376	22.2242	22.3332	22.1651	22.1576	22.3164	22.3001	22.3623				Q9NVP1	DDX18	0.0279	-0.122	-0.342	-0.219	-0.0281	0.711	0.12	0.0004	0.0101	0.708	0.879	0.307	0.00485	0.0424	0.859			O43301	HSPA12A	-0.0293	0.493	0.745	0.0595	0.175	0.391	0.00745	0.861	0.939	0.0214	0.616	0.758
GMPR2	21.2371	21.2223	21.1003	21.1861	21.1995	21.137	21.2478	21.2079	21.2395	20.9633	20.9709	20.9391	21.0208	21.0184	20.944				Q9NVP2	ASF1B	-0.0372	0.269	-0.116	-0.384	-0.225	0.472	0.00011	0.0376	2.59e-06	0.000544	0.729	0.00253	0.12	9.77e-05	0.00962			Q8WUA4	GTF3C2	0.184	0.135	0.397	0.0349	0.768	0.88	0.0209	0.86	0.939	0.188	0.128	0.265
PSMC3IP	18.0717	18.313	18.3784	18.5599	18.5196	18.4296	18.3387	18.392	18.1111	17.9666	17.9914	17.8111	18.3195	18.0566	18.0208				Q9NVR0	KLHL11	-0.0698	-0.0112	0.179	0.19	-0.0535	0.282	0.86	0.0124	0.0087	0.405	0.574	0.929	0.0561	0.0381	0.639			Q8NAN2	MIGA1	0.09	0.644	0.84	0.0248	0.898	0.95	-0.0342	0.86	0.939	-0.66	0.00387	0.0212
STX18	18.8629	18.9542	19.2119	19.2658	19.2994	19.1915	18.9495	19.1053	19.1816	19.0641	18.9971	18.8448	19.3676	19.0808	19.3287				Q9NVS2	MRPS18A	0.229	0.111	0.651	0.541	0.242	0.489	0.737	0.0637	0.117	0.466	0.742	0.863	0.173	0.247	0.692			Q6ZT12	UBR3	0.376	0.17	0.441	0.0246	0.926	0.964	0.0469	0.859	0.939	-0.0488	0.853	0.916
DPM3	20.8021	21.0097	19.5453	21.018	20.9132	20.4551	20.8369	20.7727	20.4213	20.5246	20.3926	19.7421	20.8551	20.7243	20.5766				Q9NVS9	PNPO	-0.138	-0.125	-0.0308	0.0946	0.11	0.0412	0.0605	0.624	0.146	0.0937	0.212	0.203	0.766	0.29	0.269			P69849	NOMO3	-0.0265	0.615	0.821	0.00302	0.954	0.975	-0.00933	0.858	0.939	0.0432	0.415	0.589
IMPACT	18.7416	19.1214	18.8557	19.3024	19.312	18.968	19.2499	19.3326	18.9737	18.9161	19.137	18.9566	19.2275	18.9416	18.7398				Q9NVT9	ARMC1	-0.18	0.0884	0.102	0.0136	0.0491	0.0408	0.288	0.223	0.867	0.549	0.212	0.518	0.403	0.923	0.756			Q9H6U8	ALG9	-0.0446	0.51	0.76	-0.0134	0.841	0.92	0.012	0.859	0.939	-0.0943	0.174	0.327
UVRAG	14.4818	14.3256	13.6879	14.4612	14.8695	13.9143	14.0274	14.0499	13.4985	14.1158	13.9075	NA	13.8744	14.4332	NA				Q9NVU7	SDAD1	0.0811	0.0173	-0.0182	-0.0355	-0.0142	0.337	0.835	0.827	0.67	0.864	0.623	0.917	0.905	0.798	0.941			P19404	NDUFV2	-0.106	0.133	0.395	-0.037	0.587	0.769	0.012	0.859	0.939	-0.189	0.0134	0.0526
THAP10	16.3889	17.1476	17.1119	16.96	17.1339	16.625	16.446	16.3551	16.5647	17.2905	17.1295	16.8528	17.2316	17.6106	17.5175				Q9NVV0	TMEM38B	-0.0386	-0.131	-0.122	0.00874	0.0413	0.835	0.483	0.512	0.962	0.824	0.939	0.696	0.683	0.979	0.921			P60520	GABARAPL2	0.165	0.356	0.639	-0.0583	0.74	0.865	-0.0309	0.86	0.939	0.0628	0.721	0.831
HLA-C.2	21.9184	21.8059	21.9887	21.764	21.8825	21.8043	21.9758	21.9954	21.9167	21.8433	21.9333	21.8846	21.8818	21.6897	21.8266				Q9NVV4	MTPAP	-0.0849	0.0589	0.111	0.0518	-0.17	0.254	0.423	0.143	0.479	0.0321	0.541	0.645	0.302	0.647	0.136			Q12824	SMARCB1	-0.0223	0.833	0.939	-0.0682	0.522	0.725	0.0189	0.858	0.939	0.146	0.182	0.337
ATXN10	20.0289	20.0639	20.2389	19.9834	20.211	20.2315	20.1629	20.2064	20.2544	19.682	19.7506	19.6623	19.7514	19.8573	20.1306				Q9NVW2	RLIM	0.104	0.0826	-0.00361	-0.0862	-0.284	0.54	0.626	0.983	0.611	0.109	0.775	0.792	0.991	0.755	0.296			P56385	ATP5ME	0.147	0.46	0.722	-0.134	0.5	0.709	-0.0347	0.86	0.939	-0.0318	0.872	0.927
MBD2	19.2308	19.0298	19.2841	19.3405	19.314	19.3595	19.3349	19.4356	19.3914	19.4077	19.5263	19.5291	19.532	19.4032	19.3954				Q9NVX2	NLE1	-0.165	-0.098	-0.00629	0.0917	0.0299	0.0271	0.163	0.926	0.19	0.66	0.168	0.374	0.96	0.347	0.827			O75586	MED6	-0.244	0.0326	0.187	-0.177	0.106	0.285	-0.0187	0.858	0.939	-0.187	0.0904	0.205
NCDN	18.8517	18.6514	18.4355	18.7826	18.819	18.7141	18.8613	18.8229	18.7559	18.4162	18.6034	18.4934	18.6552	18.594	18.4828				Q9NVZ3	NECAP2	-0.503	-0.34	-0.371	-0.0316	0.0734	0.118	0.279	0.238	0.918	0.811	0.369	0.508	0.421	0.952	0.915			Q6N069	NAA16	-0.0526	0.621	0.826	-0.178	0.11	0.291	-0.019	0.858	0.939	0.123	0.258	0.426
TFIP11	18.7373	18.9315	18.6939	19.0643	19.0485	19.0249	18.8672	18.9419	19.1074	18.9787	18.5954	18.6771	18.913	19.0603	18.8585				Q9NW08	POLR3B	-0.205	-0.101	-0.173	-0.0712	-0.0551	0.0462	0.298	0.0872	0.46	0.566	0.224	0.528	0.216	0.63	0.768			P15529	CD46	-0.233	0.0168	0.127	-0.288	0.00473	0.0384	-0.0157	0.857	0.939	-0.0556	0.527	0.686
EPS15L1	20.6976	20.8472	20.939	20.7089	20.9085	20.9618	20.7857	20.8862	20.9552	20.7276	20.6971	20.8794	20.8862	20.6556	20.9044				Q9NW13	RBM28	0.00656	0.116	-0.185	-0.301	-0.352	0.948	0.262	0.0821	0.00887	0.00323	0.98	0.49	0.207	0.0386	0.0297			Q6ULP2	AFTPH	-0.195	0.116	0.366	-0.337	0.0116	0.0721	0.0209	0.859	0.939	-0.068	0.567	0.719
ORC3	19.8083	19.9496	19.7287	20.0023	20.1708	20.1418	20.1494	19.9782	19.9845	20.0231	19.9042	19.6853	20.1985	19.8576	19.9364				Q9NW15	ANO10	-0.0331	0.0582	-0.019	-0.0772	0.0742	0.728	0.543	0.842	0.422	0.44	0.889	0.739	0.914	0.595	0.669			Q8IUZ5	PHYKPL	-0.169	0.64	0.838	-0.373	0.31	0.54	0.0647	0.858	0.939	0.139	0.701	0.817
SAE1	22.2976	22.4024	22.3112	22.3805	22.3826	22.3594	22.3957	22.3725	22.3415	22.3833	22.3285	22.2801	22.3973	22.3953	22.2999				Q9NW64	RBM22	0.0693	0.112	0.0719	-0.0397	-0.154	0.324	0.122	0.307	0.568	0.0393	0.61	0.312	0.497	0.72	0.153			Q9P021	CRIPT	0.0431	0.69	0.865	0.141	0.204	0.427	0.0188	0.862	0.94	-0.634	3.52e-05	0.000675
COPG2	21.3138	21.283	21.3157	21.1695	21.2562	21.4217	21.2556	21.2418	21.4511	21.2127	21.2785	21.3529	21.3158	21.1689	21.3673				Q9NW68	BSDC1	-0.243	-0.0703	-0.192	-0.121	-0.178	0.0477	0.54	0.109	0.297	0.135	0.229	0.738	0.253	0.468	0.339			Q6UWP2	DHRS11	0.151	0.297	0.587	-0.0144	0.919	0.961	0.0246	0.862	0.94	-0.116	0.418	0.592
RNF7	20.1564	20.1922	19.9346	20.2963	20.2556	19.1432	19.9818	20.2902	19.4963	19.5879	19.2649	19.3649	19.8172	20.0965	19.7178				Q9NW81	DMAC2	0.314	0.608	0.367	-0.241	-0.363	0.129	0.00754	0.0802	0.236	0.0835	0.388	0.0536	0.203	0.401	0.249			Q8IYB3	SRRM1	-0.0342	0.703	0.873	-0.0732	0.418	0.641	-0.0156	0.861	0.94	0.256	0.0115	0.0467
PI4KB	18.3645	17.8174	17.1021	17.6491	18.0705	17.5597	17.9923	17.6914	17.5465	17.7254	17.6543	17.5476	17.8857	17.8157	17.7601				Q9NW82	WDR70	-0.139	-0.179	-0.122	0.0576	-0.0169	0.0188	0.00413	0.0355	0.29	0.751	0.136	0.0349	0.115	0.46	0.885			Q96C36	PYCR2	0.0243	0.739	0.894	-0.077	0.299	0.529	0.0126	0.862	0.94	-0.0555	0.45	0.62
MRC2	20.5019	20.6764	20.7103	20.6228	20.6164	20.6559	21.1165	21.1933	21.2483	21.373	21.3131	21.4323	21.8196	21.829	21.8764				Q9NW97	TMEM51	0.299	-0.212	-0.182	0.0298	0.0312	0.159	0.311	0.381	0.884	0.879	0.428	0.54	0.57	0.932	0.948			O00115	DNASE2	-0.212	5.96e-05	0.00347	-0.1	0.0175	0.0944	-0.00658	0.862	0.94	0.414	2.87e-08	3.14e-06
COMMD3	19.0627	19.0424	19.1926	18.9632	19.0431	18.8832	19.0978	19.2102	18.9886	18.9783	18.7197	18.707	18.8172	18.8716	18.828				Q9NWB7	IFT57	-0.141	-0.0954	-0.29	-0.195	-0.28	0.298	0.476	0.043	0.157	0.0498	0.588	0.69	0.131	0.305	0.18			O60337	2024-03-06	-0.147	0.244	0.529	-0.176	0.169	0.382	0.0215	0.862	0.94	-0.254	0.055	0.146
GNG12	21.7864	22.0055	22.0187	22.033	21.9149	21.9401	22.0342	22.0391	21.9367	21.6688	21.842	21.4954	21.7798	21.6512	21.4886				Q9NWF9	RNF216	-0.0298	-0.0672	-0.0433	0.0239	0.126	0.861	0.693	0.799	0.888	0.461	0.947	0.836	0.887	0.935	0.687			P35226	BMI1	0.0285	0.918	0.969	-0.456	0.118	0.305	0.0483	0.862	0.94	-0.0623	0.823	0.897
HECA	16.9218	16.9599	17.6979	16.9876	17.1022	17.0217	16.996	17.5102	17.1537	17.4822	17.2131	17.0403	17.1743	17.1862	17.1018				Q9NWH9	SLTM	0.214	0.544	-0.0081	-0.552	-0.0643	0.342	0.0256	0.971	0.0238	0.772	0.626	0.119	0.984	0.0798	0.897			P13612	ITGA4	0.203	0.135	0.397	0.335	0.0202	0.103	0.0224	0.863	0.941	-0.0612	0.64	0.777
RABL2A	18.5706	18.7646	18.8026	18.6443	18.782	19.0181	18.6116	18.9844	19.3313	18.8088	18.8129	18.8163	18.7625	18.8202	19.051				Q9NWM3	CUEDC1	-0.189	0.261	-0.0656	-0.327	-0.0627	0.401	0.252	0.768	0.157	0.778	0.678	0.478	0.868	0.305	0.899			P11310	ACADM	0.512	0.0942	0.328	0.319	0.282	0.512	0.0493	0.865	0.941	0.0643	0.825	0.898
MTRR	19.5998	19.3957	19.5119	19.4635	19.3963	19.4267	19.4917	19.3771	19.6783	19.4863	19.435	19.3494	19.4318	19.4213	19.5018				Q9NWQ4	GPATCH2L	0.346	0.419	0.287	-0.132	0.082	0.34	0.252	0.427	0.712	0.818	0.625	0.478	0.609	0.825	0.919			Q9GZZ9	UBA5	0.171	0.167	0.439	0.239	0.0611	0.205	0.0203	0.865	0.941	-0.168	0.174	0.328
UXT	17.4944	17.8804	18.5504	18.6576	18.5722	18.6691	18.5589	18.6246	18.7918	18.6545	18.5392	18.5272	18.8179	18.6623	18.6679				Q9NWQ8	PAG1	-0.0891	-0.0339	0.104	0.138	0.0778	0.628	0.853	0.571	0.454	0.672	0.831	0.925	0.728	0.625	0.835			Q9NUQ6	SPATS2L	-0.0955	0.0781	0.297	0.235	0.000361	0.00639	-0.00879	0.863	0.941	0.137	0.0163	0.0607
ASH2L	21.4577	21.3091	21.4884	21.383	21.5145	21.5966	21.4535	21.4903	21.5888	21.5034	21.4568	21.5619	21.4933	21.4909	21.4983				Q9NWR8	MCUB	-0.101	-0.0954	0.156	0.251	0.193	0.143	0.166	0.0318	0.00182	0.0105	0.406	0.378	0.106	0.0123	0.0652			O75923	DYSF	-0.112	0.142	0.406	0.207	0.0123	0.0748	0.0125	0.864	0.941	0.0841	0.262	0.43
PEMT	18.8718	18.4801	19.0024	18.9178	18.6093	19.1033	19.0102	18.4486	18.4347	18.6371	18.581	18.6485	18.1705	18.783	18.9257				Q9NWS0	PIH1D1	0.0781	0.187	-0.0121	-0.199	-0.0989	0.583	0.201	0.932	0.175	0.489	0.803	0.423	0.964	0.329	0.71			O00629	KPNA4	-0.0817	0.279	0.57	0.0334	0.653	0.81	0.0126	0.864	0.941	-0.0831	0.271	0.44
DHCR7	22.2257	22.7203	22.6838	22.4026	22.5966	22.6014	22.6516	22.465	22.5434	23.0596	23.1968	23.0534	22.8829	23.0192	22.8579				Q9NWS8	RMND1	-0.202	-0.0768	0.0686	0.145	0.085	0.257	0.66	0.694	0.409	0.627	0.544	0.815	0.814	0.582	0.808			P31327	CPS1	-0.0465	0.53	0.771	0.0196	0.79	0.893	-0.0126	0.864	0.941	-0.0492	0.507	0.67
TNFRSF10D	16.7729	16.1291	16.1926	16.4824	16.5502	15.9869	16.7231	16.5627	16.8773	17.0033	17.1291	17.0352	16.6956	16.5642	16.6603				Q9NWT1	PAK1IP1	0.0229	0.345	-0.251	-0.596	-0.22	0.926	0.178	0.319	0.0281	0.381	0.971	0.394	0.508	0.0905	0.621			Q9Y289	SLC5A6	-0.0309	0.902	0.963	0.0129	0.959	0.978	0.0435	0.863	0.941	0.0285	0.91	0.947
HDAC6	19.7307	20.1724	20.0607	20.0587	20.1203	20.1553	19.8843	20.1647	19.9381	20.2656	20.2168	19.9388	20.0127	19.9273	20.3177				Q9NWT6	HIF1AN	-0.136	0.222	-0.128	-0.35	-0.225	0.115	0.016	0.135	0.000712	0.0149	0.365	0.0894	0.29	0.00604	0.0836			Q9NVU7	SDAD1	-0.0811	0.337	0.623	-0.0173	0.835	0.917	0.0142	0.864	0.941	0.0355	0.67	0.798
SPAST	18.3341	18.7949	18.6487	18.9404	18.8763	18.7525	18.7505	18.8951	18.8887	19.1467	18.9441	18.9689	18.8644	19.0336	18.898				Q9NWT8	AURKAIP1	0.664	0.612	0.49	-0.122	-0.29	0.139	0.17	0.266	0.777	0.504	0.402	0.383	0.453	0.866	0.722			P18124	RPL7	-0.106	0.274	0.566	-0.0468	0.621	0.789	0.0161	0.864	0.941	0.161	0.105	0.229
DKK3	19.2268	19.4313	19.3714	19.1659	19.237	19.1527	19.5333	19.5088	19.6637	19.2471	19.2305	19.5253	19.486	19.3635	19.4596				Q9NWU1	OXSM	-0.228	0.367	-0.204	-0.571	-0.115	0.406	0.19	0.456	0.0501	0.672	0.682	0.409	0.635	0.136	0.835			O43684	BUB3	-0.0423	0.32	0.606	-0.0482	0.26	0.488	0.00711	0.865	0.941	0.00864	0.836	0.904
METTL1	18.8793	19.0219	19.199	19.0151	19.1337	19.243	19.0152	19.111	19.2367	18.8666	18.9444	19.1006	19.2209	19.1208	19.3214				Q9NWU2	GID8	0.371	0.603	1.07	0.464	-0.6	0.342	0.132	0.0135	0.239	0.134	0.626	0.328	0.0596	0.404	0.338			Q15637	SF1	-0.144	0.15	0.417	-0.0607	0.532	0.732	-0.0165	0.864	0.941	-0.185	0.0705	0.173
GULP1	19.7194	19.6124	19.7701	19.4984	19.5759	19.6573	19.7801	19.8226	19.8887	19.7573	19.9151	19.8764	19.6732	19.687	19.5986				Q9NWU5	MRPL22	-0.00489	-0.039	0.0701	0.109	0.0575	0.951	0.624	0.383	0.183	0.472	0.981	0.791	0.571	0.339	0.697			P55011	SLC12A2	-0.33	1.92e-06	0.000322	-0.169	0.00133	0.0161	-0.00731	0.865	0.941	0.151	0.00307	0.0179
VPS29	21.0783	21.3007	20.9865	21.3448	21.5319	21.1333	21.5977	21.6922	21.2633	20.9511	20.799	20.9137	21.2075	21.1267	21.0319				Q9NWV8	BABAM1	-0.933	-0.695	-0.0102	0.685	0.39	0.102	0.213	0.985	0.219	0.476	0.34	0.437	0.992	0.383	0.7			Q8TF30	WHAMM	0.279	0.24	0.525	-0.266	0.263	0.492	0.0395	0.865	0.941	0.318	0.184	0.34
EIF3K	22.4697	22.5762	22.8189	22.6927	22.9112	22.8748	22.5815	22.7038	22.695	22.4906	22.7232	22.3206	22.5984	22.7327	22.9998				Q9NWW5	CLN6	-0.49	-0.0468	-0.117	-0.0698	-0.2	0.0212	0.807	0.546	0.717	0.306	0.147	0.902	0.71	0.828	0.549			Q6VN20	RANBP10	0.338	0.0166	0.126	0.315	0.0236	0.114	0.0213	0.866	0.942	0.0296	0.815	0.89
EXTL2	16.739	NA	17.188	NA	18.3228	17.0405	NA	NA	NA	17.9546	NA	NA	NA	NA	NA				Q9NWX6	THG1L	0.0416	-0.0868	0.126	0.213	0.194	0.838	0.67	0.538	0.304	0.347	0.941	0.821	0.703	0.476	0.587			P25490	YY1	0.241	0.000642	0.0166	0.303	7.96e-05	0.00197	-0.00938	0.867	0.942	-0.000584	0.992	0.995
GRHPR	21.3538	21.4927	21.6296	21.4312	21.5412	21.5394	21.5199	21.5787	21.3998	21.2706	21.2702	21.3344	21.4164	21.3657	21.3383				Q9NWY4	HPF1	-0.0602	0.0466	-0.0855	-0.132	0.00758	0.586	0.673	0.443	0.242	0.945	0.805	0.823	0.623	0.409	0.974			Q8IZR5	CMTM4	0.0143	0.947	0.98	0.135	0.531	0.731	0.0361	0.866	0.942	-0.0562	0.793	0.878
CTSZ	22.3017	22.3559	22.2173	22.4303	22.3793	22.2504	22.4271	22.4266	22.5428	22.0997	22.0327	21.9732	22.3864	22.3751	22.2438				Q9NWZ3	IRAK4	-0.195	0.0463	0.0809	0.0346	0.0639	0.0188	0.538	0.289	0.645	0.399	0.136	0.736	0.478	0.78	0.636			O75821	EIF3G	0.121	0.00538	0.0645	0.113	0.00794	0.0552	-0.00629	0.866	0.942	-0.0662	0.0923	0.208
RPS6KB2	17.7452	17.6682	18.1492	18.075	17.7902	18.2653	17.8921	18.2385	18.418	17.6909	18.0237	17.9381	17.734	17.4752	18.2107				Q9NWZ5	UCKL1	-0.00618	0.0907	0.0817	-0.00897	-0.00255	0.933	0.233	0.28	0.904	0.973	0.974	0.458	0.468	0.943	0.987			Q9Y512	SAMM50	0.0648	0.535	0.774	0.0292	0.779	0.886	0.0175	0.866	0.942	0.061	0.559	0.714
DNAJB11	21.4524	21.3768	21.3295	21.3145	21.3556	21.2771	21.5158	21.4743	21.4685	21.7776	21.7335	21.666	21.6613	21.7232	21.5728				Q9NWZ8	GEMIN8	-0.0722	0.171	0.258	0.087	-0.321	0.795	0.54	0.36	0.754	0.259	0.924	0.738	0.551	0.852	0.496			Q9BSU1	C16orf70	0.0809	0.446	0.711	-0.0458	0.664	0.817	0.0178	0.866	0.942	-0.242	0.0343	0.104
RNF14	18.9153	18.6962	18.7918	18.9989	18.9154	19.0616	18.9263	18.8803	18.8975	18.4491	18.483	18.4178	18.76	19.006	18.9114				Q9NX00	TMEM160	0.0591	0.115	0.0543	-0.0608	0.108	0.37	0.0932	0.409	0.357	0.114	0.651	0.266	0.593	0.534	0.306			Q9H3N1	TMX1	-0.159	0.0721	0.284	-0.132	0.129	0.323	-0.0139	0.867	0.942	0.0401	0.63	0.771
SUCO	17.177	17.1832	17.4581	17.2299	16.7645	17.3704	16.9682	16.9338	16.8567	17.2522	17.1397	16.4808	17.1273	17.1655	17.1433				Q9NX01	TXNL4B	-0.172	-0.324	-0.0299	0.294	0.205	0.271	0.0489	0.845	0.0704	0.195	0.562	0.18	0.916	0.173	0.422			Q96FT9	IFT43	0.266	0.266	0.555	0.0752	0.748	0.87	0.0389	0.868	0.943	-0.0951	0.685	0.807
UBA2	20.7382	20.9964	21.1061	21.0441	21.0736	21.3252	21.0777	21.1043	21.263	20.8286	20.691	21.1053	20.8382	20.9618	21.1196				Q9NX02	NLRP2	-0.339	0.247	0.0098	-0.238	-0.563	0.234	0.38	0.972	0.398	0.0582	0.517	0.607	0.985	0.572	0.199			Q8NEJ9	NGDN	0.189	0.454	0.718	0.014	0.955	0.976	-0.0414	0.868	0.943	0.187	0.459	0.629
POLK	18.8324	18.8862	18.6596	19.1586	19.1995	19.0077	18.7706	18.7376	18.691	18.6956	18.6995	18.6632	18.9319	19.0104	18.8891				Q9NX04	C1orf109	-0.514	-0.678	0.0261	0.704	0.32	0.205	0.101	0.947	0.0899	0.421	0.482	0.278	0.971	0.205	0.651			Q92544	TM9SF4	-0.0949	0.316	0.603	0.0132	0.887	0.945	-0.0154	0.868	0.943	-0.226	0.027	0.0877
CTNNAL1	18.6961	18.692	18.9161	18.7837	18.8087	18.8057	18.4298	18.4522	18.5262	18.8776	18.8832	18.9523	18.4598	18.3941	18.6319				Q9NX05	FAM120C	-0.0106	0.0982	2.22e-05	-0.0982	-0.0999	0.895	0.235	1	0.235	0.227	0.962	0.46	1	0.4	0.46			Q9Y320	TMX2	-0.256	0.00324	0.0468	-0.00688	0.925	0.964	-0.0122	0.868	0.943	-0.0746	0.318	0.492
FAM8A1	19.1211	19.0863	19.2209	18.9534	18.8657	18.9367	18.5534	18.492	18.7427	19.2359	19.1346	19.2618	18.8572	18.9752	18.8546				Q9NX07	TRNAU1AP	-0.144	0.194	0.187	-0.00744	-0.228	0.0331	0.00672	0.00855	0.905	0.00225	0.188	0.0492	0.043	0.943	0.0235			P83111	LACTB	0.00756	0.904	0.963	-0.0758	0.238	0.463	0.0105	0.867	0.943	0.0329	0.6	0.746
MORF4L1	19.1909	18.7761	18.853	19.0119	19.1834	19.0145	19.2639	19.2606	19.1932	19.1194	19.0281	18.8924	19.2441	19.1175	19.145				Q9NX20	MRPL16	0.11	0.149	0.0865	-0.0622	-0.108	0.135	0.0503	0.233	0.385	0.141	0.397	0.183	0.415	0.56	0.347			Q8N370	SLC43A2	0.416	0.182	0.458	0.472	0.133	0.329	0.0497	0.869	0.944	-0.0708	0.815	0.89
NXF1	20.8044	20.7657	20.9134	20.646	20.7219	20.7522	20.7549	20.796	20.8338	20.8073	20.7822	20.8545	20.8226	20.7587	20.86				Q9NX24	NHP2	-0.0299	-0.146	0.502	0.648	0.182	0.917	0.613	0.0965	0.0376	0.53	0.969	0.786	0.232	0.112	0.742			Q8IWB1	ITPRIP	0.219	0.0153	0.119	0.217	0.016	0.0894	0.0132	0.87	0.944	-0.387	0.000244	0.00268
SEL1L	20.4288	20.5669	20.7252	20.4262	20.6222	20.697	20.4919	20.4595	20.5526	20.6555	20.6353	20.8278	20.5074	20.5661	20.7239				Q9NX31	OSER1	0.512	0.516	-0.0239	-0.54	0.0341	0.232	0.228	0.954	0.208	0.942	0.515	0.452	0.975	0.37	0.974			Q15649	ZNHIT3	-0.0648	0.779	0.915	0.118	0.61	0.783	-0.0381	0.869	0.944	-0.439	0.0732	0.177
B4GALT7	18.6538	19.1987	19.196	19.1951	19.2408	19.2426	19.1783	19.2183	19.2367	19.3509	19.3798	19.3136	19.537	19.4161	19.5627				Q9NX38	ABITRAM	0.274	0.407	0.068	-0.339	-0.573	0.406	0.224	0.834	0.307	0.0951	0.682	0.447	0.911	0.479	0.272			Q8NG68	TTL	0.0741	0.515	0.764	0.0463	0.683	0.83	-0.0186	0.87	0.944	0.0282	0.803	0.884
PEF1	21.388	21.1964	21.1279	21.343	21.2763	21.2959	21.4341	21.3545	21.3966	21.2474	21.3231	21.3972	21.366	21.218	20.9508				Q9NX40	OCIAD1	0.347	0.368	0.268	-0.1	-0.14	2.62e-05	1.42e-05	0.000321	0.0964	0.0262	0.00209	0.000502	0.00413	0.215	0.119			O75369	FLNB	-0.077	0.0726	0.285	0.0163	0.686	0.831	0.00668	0.869	0.944	-0.145	0.0027	0.0163
ZMYM2	18.6587	18.6454	18.8232	18.8223	18.8153	18.8492	18.9939	19.0198	19.1041	18.8961	18.9567	18.9834	19.2213	19.0742	19.0531				Q9NX46	ADPRHL2	-0.125	-0.108	-0.192	-0.0837	0.00264	0.211	0.275	0.0635	0.393	0.978	0.49	0.504	0.173	0.568	0.99			O43929	ORC4	0.0785	0.132	0.394	0.00237	0.962	0.98	-0.00815	0.871	0.944	0.0193	0.701	0.817
COPS7A	21.322	21.3243	21.3337	21.343	21.3296	21.4298	21.2604	21.2959	21.1813	21.3444	21.233	21.2219	21.24	21.1707	21.2795				Q9NX47	2024-03-05	-0.0856	0.104	0.262	0.158	-0.0351	0.341	0.252	0.00944	0.0908	0.692	0.626	0.478	0.0463	0.206	0.848			O95793	STAU1	-0.134	0.0232	0.155	-0.0194	0.718	0.851	-0.00881	0.869	0.944	0.0918	0.103	0.226
CTSF	18.5217	18.1512	18.4347	18.009	17.851	18.1253	18.285	18.0729	18.2412	18.4969	18.6401	18.5382	18.4851	18.5418	18.3356				Q9NX58	LYAR	-0.0858	-0.0807	-0.104	-0.0229	-0.0447	0.172	0.197	0.104	0.707	0.465	0.444	0.418	0.245	0.821	0.692			P25786	PSMA1	-0.0283	0.554	0.784	-0.0298	0.534	0.733	-0.00778	0.87	0.944	-0.00527	0.912	0.948
SLC25A10	22.7516	22.7336	22.8597	22.5879	22.7013	22.6786	22.7489	22.6629	22.5061	22.4161	22.4365	22.4484	22.4518	22.5163	22.5719				Q9NX62	IMPAD1	0.0747	0.102	0.0401	-0.0614	-0.241	0.29	0.157	0.564	0.381	0.00329	0.582	0.365	0.723	0.556	0.0299			Q96RD7	PANX1	0.309	0.423	0.694	-0.0909	0.811	0.903	0.0558	0.87	0.944	0.341	0.379	0.554
APEX2	17.4529	17.847	17.9344	17.9802	18.0044	17.0566	17.8843	17.9925	17.8483	17.6205	17.5849	17.2705	17.9359	17.7456	17.6396				Q9NX63	CHCHD3	0.123	0.147	0.221	0.0737	0.0228	0.0424	0.0187	0.00136	0.204	0.687	0.215	0.0981	0.012	0.364	0.845			Q8N5I2	ARRDC1	0.0122	0.864	0.948	-0.0916	0.213	0.437	-0.0116	0.871	0.944	-0.0797	0.276	0.446
REV1	15.3824	14.8348	14.4509	15.8352	15.5823	14.3314	14.8283	15.1655	14.8081	15.6273	15.578	15.1247	15.412	15.588	15.4525				Q9NX74	DUS2	-0.0928	-0.0885	0.13	0.218	-0.00534	0.15	0.168	0.051	0.00302	0.931	0.416	0.381	0.149	0.0177	0.97			Q9Y2Q3	GSTK1	-0.112	0.453	0.717	-0.152	0.312	0.541	-0.0241	0.87	0.944	-0.324	0.0421	0.12
AASS	21.4787	21.4689	21.5719	21.4507	21.4577	21.4195	21.3353	21.3779	21.2506	21.5008	21.544	21.4783	21.4125	21.4478	21.3837				Q9NXC5	MIOS	-0.0824	0.0169	0.0225	0.00556	-0.302	0.668	0.93	0.907	0.977	0.132	0.853	0.965	0.949	0.987	0.335			P51809	VAMP7	-0.0689	0.555	0.784	-0.244	0.0503	0.183	-0.0189	0.871	0.944	0.142	0.232	0.396
CLIP2	20.7597	20.8754	20.7607	20.8986	20.886	20.8766	20.9003	20.918	20.8931	20.8058	20.895	20.8781	20.8049	20.8422	20.6865				Q9NXE4	SMPD4	-0.0345	0.0518	-0.0768	-0.129	-0.249	0.568	0.395	0.214	0.047	0.000884	0.794	0.62	0.392	0.13	0.0132			Q9C040	TRIM2	-0.122	0.546	0.778	-0.31	0.138	0.336	0.0328	0.87	0.944	0.218	0.286	0.456
UQCR10	17.3393	19.4318	19.1758	18.2051	18.0783	19.5902	19.4939	19.209	18.939	19.2945	19.1639	19.1578	19.1526	19.4285	19.3866				Q9NXF1	TEX10	-0.113	-0.087	-0.165	-0.078	-0.0778	0.0276	0.0792	0.00299	0.112	0.113	0.17	0.241	0.0205	0.24	0.304			Q13901	C1D	-0.316	0.309	0.597	-0.326	0.295	0.525	0.05	0.87	0.944	-0.371	0.235	0.4
MTFP1	19.763	19.8699	20.2758	19.9941	20.1155	20.0554	20.2269	20.3341	20.2671	20.1211	20.1234	20.0702	20.0606	20.1447	20.1655				Q9NXF7	DCAF16	0.0815	0.0607	-0.0208	-0.0815	-0.0403	0.799	0.85	0.948	0.8	0.9	0.925	0.923	0.971	0.881	0.958			Q9Y6N1	COX11	0.133	0.356	0.639	0.0828	0.56	0.75	-0.0228	0.872	0.945	-0.415	0.00983	0.0416
TJP2	21.8282	21.8701	21.8259	21.6187	21.5634	21.6057	21.5795	21.5436	21.5204	21.4591	21.5011	21.4037	21.2452	21.3247	21.2589				Q9NXF8	ZDHHC7	-0.254	-0.0577	-0.0605	-0.00278	-0.0636	0.0543	0.639	0.624	0.982	0.606	0.244	0.801	0.766	0.99	0.796			P24863	CCNC	0.104	0.611	0.82	0.08	0.696	0.838	0.0331	0.871	0.945	0.155	0.454	0.624
DNAJB4	20.9195	20.529	20.8497	21.4732	21.5648	21.7679	20.5744	20.5476	20.7075	20.7624	20.8463	20.8728	21.4391	21.4191	21.6496				Q9NXG2	THUMPD1	-0.134	-0.0779	-0.0976	-0.0197	-0.0453	0.0507	0.236	0.143	0.759	0.483	0.236	0.461	0.302	0.854	0.705			Q9HD33	MRPL47	0.04	0.562	0.79	0.0539	0.437	0.658	-0.0111	0.871	0.945	-0.0988	0.165	0.315
MALT1	19.8915	19.507	19.8427	19.8249	19.7452	19.8676	19.7566	19.6295	19.8906	19.503	19.7427	19.4741	19.731	19.7485	19.8751				Q9NXG6	P4HTM	0.283	0.0269	0.00373	-0.0232	0.281	0.0259	0.816	0.974	0.841	0.0267	0.163	0.905	0.986	0.907	0.12			Q6ZPD9	DPY19L3	-1.46	0.0165	0.125	-0.887	0.114	0.299	0.0855	0.872	0.945	-0.827	0.138	0.28
STK17A	17.0087	17.7172	17.2257	17.6798	17.6575	17.5104	17.4477	17.6322	18.3725	17.4765	17.997	17.4135	17.528	17.6475	17.1982				Q9NXH9	TRMT1	-0.225	-0.107	0.0211	0.129	-0.178	0.0472	0.316	0.841	0.234	0.106	0.228	0.545	0.914	0.399	0.293			Q8N428	GALNT16	0.16	0.615	0.822	0.812	0.0209	0.105	-0.0506	0.873	0.946	-0.00458	0.988	0.993
CFDP1	17.0552	17.0856	16.6716	16.9562	16.7293	17.0074	17.149	16.946	16.8563	17.4416	17.3977	17.3547	16.9466	17.363	17.3809				Q9NXK8	FBXL12	0.483	0.203	0.282	0.0792	0.13	0.115	0.492	0.343	0.787	0.657	0.365	0.703	0.534	0.872	0.826			Q9GZY4	COA1	0.465	0.227	0.508	0.703	0.0768	0.237	-0.0598	0.873	0.946	-0.176	0.64	0.777
ZNF629	17.7538	18.3513	18.5465	18.292	18.552	18.5186	18.7239	18.3877	18.7133	18.709	18.7117	18.8641	18.4882	18.4952	19.0473				Q9NXL9	MCM9	0.164	0.0841	-0.0245	-0.109	-0.315	0.404	0.665	0.9	0.577	0.12	0.681	0.817	0.946	0.728	0.315			Q9UPQ8	DOLK	0.226	0.44	0.706	0.238	0.417	0.64	-0.046	0.874	0.946	-0.545	0.0758	0.182
DAXX	19.0986	19.3334	18.9156	18.9621	18.9509	18.6451	18.796	18.7856	18.628	19.0075	19.0379	18.8268	19.0196	18.94	18.8624				Q9NXR1	NDE1	-0.0295	0.103	0.0893	-0.0138	-0.0454	0.481	0.0243	0.0462	0.74	0.284	0.737	0.115	0.138	0.842	0.524			Q15417	CNN3	0.0344	0.413	0.688	0.185	0.000496	0.00806	0.00659	0.874	0.946	-0.0919	0.0414	0.119
FTSJ1	19.1819	18.0954	17.1007	18.5486	18.6498	17.5111	17.8319	17.4007	17.3756	18.0448	17.8844	16.9606	17.9883	18.0689	18.0703				Q9NXS2	QPCTL	0.0429	-0.0666	-0.0985	-0.0319	0.0672	0.766	0.644	0.497	0.825	0.641	0.907	0.804	0.67	0.898	0.815			Q8N954	GPATCH11	0.0415	0.833	0.939	0.125	0.527	0.729	-0.0313	0.873	0.946	-0.456	0.0336	0.103
VTI1B	21.406	21.4541	21.2475	21.32	21.3426	21.1682	21.3162	21.2819	21.313	21.4672	21.365	21.2886	21.3603	21.3389	21.2274				Q9NXU5	ARL15	0.281	-0.0738	0.0748	0.149	NA	0.691	0.882	0.881	0.766	NA	0.866	0.942	0.934	0.859	NA			P51571	SSR4	-0.139	0.0236	0.156	0.103	0.0805	0.243	0.00889	0.873	0.946	0.0283	0.614	0.757
STK39	18.1515	18.4235	18.6053	17.5608	18.2257	17.7451	17.919	18.344	18.3988	18.0447	18.0252	18.2682	18.1769	18.2162	17.8229				Q9NXV2	KCTD5	-0.0339	-0.0717	0.0234	0.0951	-0.122	0.75	0.503	0.825	0.377	0.26	0.899	0.71	0.904	0.551	0.497			P04424	ASL	-0.00533	0.924	0.97	0.0614	0.283	0.513	-0.00888	0.874	0.946	-0.00643	0.909	0.946
ADD3	21.0539	21.2464	21.2138	20.9423	21.0159	20.9112	20.936	20.9384	20.9982	21.438	21.432	21.2967	21.0783	21.0214	21.0377				Q9NXV6	CDKN2AIP	-0.0633	-0.0265	-0.0712	-0.0448	0.0237	0.227	0.605	0.177	0.386	0.642	0.508	0.78	0.347	0.561	0.815			Q8WVC0	LEO1	-0.0262	0.85	0.944	0.0438	0.752	0.872	0.0217	0.875	0.946	0.322	0.0325	0.101
FBXL17	18.0746	18.0546	17.942	17.8828	18.0915	18.085	18.0963	17.8309	18.0431	17.3839	17.5365	17.896	17.8289	17.7971	18.203				Q9NXW2	DNAJB12	0.0417	0.0438	-0.122	-0.166	-0.0573	0.543	0.524	0.0891	0.0265	0.406	0.776	0.726	0.219	0.0865	0.64			Q16774	GUK1	0.0193	0.841	0.941	0.0304	0.752	0.873	0.0151	0.875	0.946	-0.0784	0.421	0.594
LRWD1	20.649	20.587	20.168	20.5097	20.5124	20.3469	20.5664	20.5146	20.2934	20.4018	20.3732	20.3163	20.4711	20.4903	20.4349				Q9NXW9	ALKBH4	-0.411	-0.0873	-0.127	-0.0398	0.00298	0.0674	0.679	0.549	0.85	0.989	0.273	0.828	0.712	0.914	0.994			Q96EY7	PTCD3	-0.0166	0.793	0.923	0.022	0.729	0.859	0.00999	0.874	0.946	-0.0578	0.367	0.543
CNOT8	18.531	18.6108	18.2843	18.3123	18.1251	18.3751	18.5093	18.1117	17.9233	18.8076	18.222	18.262	18.2129	18.1188	18.1695				Q9NXX6	NSMCE4A	0.0252	-0.38	-0.336	0.0436	0.613	0.908	0.237	0.19	0.894	0.0864	0.964	0.462	0.363	0.938	0.256			Q9BVK2	ALG8	-0.031	0.821	0.934	-0.000335	0.998	0.999	-0.0215	0.875	0.946	-0.162	0.249	0.415
NIPSNAP3A	19.7183	20.0889	18.8274	19.2305	18.0657	18.6983	19.404	18.6841	19.1884	18.4593	19.209	18.8643	17.9454	18.4005	19.0205				Q9NY27	PPP4R2	-0.000686	0.031	0.0231	-0.00793	-0.0248	0.991	0.621	0.713	0.899	0.693	0.997	0.79	0.827	0.941	0.848			P48426	PIP4K2A	0.103	0.217	0.497	-0.022	0.786	0.891	0.0129	0.874	0.946	0.0198	0.807	0.886
CGGBP1	19.204	19.3108	19.2218	19.515	19.5448	19.2182	19.5096	19.6236	19.3554	19.2486	19.3515	19.2903	19.5272	19.6015	19.3169				Q9NY33	DPP3	0.163	0.0354	0.177	0.142	0.149	0.0089	0.52	0.00539	0.0197	0.0149	0.086	0.724	0.0309	0.0699	0.0836			Q53H12	AGK	-0.0439	0.577	0.799	-0.0283	0.719	0.851	0.0124	0.874	0.946	-0.29	0.00211	0.0136
IFT172	20.1964	20.1708	19.8138	20.453	20.3549	20.0091	20.0936	19.9549	19.7822	20.1633	20.0997	20.0091	20.1736	20.3839	19.8793				Q9NY35	CLDND1	-0.0844	-0.941	-1.01	-0.0656	-0.536	0.874	0.094	0.0752	0.902	0.323	0.952	0.267	0.194	0.943	0.566			P53350	PLK1	0.241	0.164	0.434	-0.102	0.544	0.74	-0.0263	0.875	0.946	-0.291	0.0974	0.217
PISD	18.0438	18.1575	18.0213	17.7994	17.882	17.9616	17.7251	17.8417	17.6899	17.9297	17.877	17.6784	17.7059	17.9913	17.8703				Q9NY61	AATF	0.177	0.206	0.0995	-0.107	-0.0491	0.177	0.12	0.437	0.406	0.699	0.452	0.308	0.618	0.579	0.853			Q13625	TP53BP2	-0.347	0.000139	0.00601	-0.267	0.00134	0.0161	-0.0107	0.875	0.946	0.0251	0.712	0.825
ABCF2	21.2401	21.2814	21.2632	21.3447	21.3586	21.3921	21.3805	21.3428	21.3344	21.1663	21.1461	21.1851	21.3995	21.4291	21.4033				Q9NY74	ETAA1	-0.00519	0.262	-0.024	-0.286	-0.249	0.977	0.158	0.893	0.126	0.179	0.992	0.366	0.942	0.261	0.401			P10599	TXN	-0.106	0.526	0.769	-0.364	0.0415	0.162	0.0262	0.874	0.946	0.0627	0.705	0.82
MTRF1L	18.1909	18.0269	18.1293	18.6919	17.9119	16.9529	18.0238	17.8448	18.2732	17.7303	17.8266	17.726	18.549	17.9291	18.1166				Q9NYB0	TERF2IP	-0.0537	0.157	-0.194	-0.351	-0.232	0.271	0.0048	0.00103	3.19e-06	0.000217	0.561	0.0388	0.00986	0.000114	0.00517			Q9BTD8	RBM42	0.428	0.512	0.762	0.12	0.865	0.931	0.101	0.876	0.947	-1.7	0.0214	0.0741
SLC23A2	17.2542	17.1557	16.7185	17.072	17.2123	16.8409	17.058	16.9085	17.3906	17.5841	16.6554	16.508	16.622	17.4774	16.8022				Q9NYB9	ABI2	-0.0154	0.101	0.0343	-0.0663	0.0166	0.791	0.1	0.558	0.265	0.775	0.922	0.277	0.718	0.433	0.898			P30520	ADSS	-0.144	0.154	0.422	-0.0764	0.436	0.658	-0.0151	0.876	0.947	-0.0365	0.708	0.821
TES	19.8601	19.8767	19.8948	19.9859	20.1015	19.8649	20.3483	20.2293	20.2918	20.0163	20.1338	20.0714	20.2905	20.4073	20.2234				Q9NYF0	DACT1	NA	NA	NA	NA	-0.0645	NA	NA	NA	NA	0.848	NA	NA	NA	NA	0.933			P00750	PLAT	0.0866	0.41	0.685	-0.455	0.000556	0.00863	-0.0163	0.876	0.947	-0.665	1.47e-05	0.000366
PRKAG2	18.9642	19.1185	19.203	19.1965	19.1937	19.3645	19.1213	19.1484	19.295	19.2459	19.0543	19.1964	19.0881	18.9252	19.1282				Q9NYF8	BCLAF1	0.0942	0.0189	-0.176	-0.195	-0.0162	0.285	0.827	0.0565	0.0373	0.851	0.576	0.913	0.159	0.111	0.935			Q9Y2Y1	POLR3K	-1.06	0.0873	0.315	-0.802	0.141	0.342	-0.0906	0.876	0.947	0.0417	0.936	0.962
TUBGCP4	16.9164	17.0799	17.905	NA	19.36	17.9069	17.5833	NA	17.0813	17.7584	18.8859	17.6282	18.145	17.2198	18.0293				Q9NYG2	ZDHHC3	-0.123	-0.00365	-0.265	-0.262	-0.279	0.252	0.972	0.0221	0.0236	0.017	0.54	0.986	0.0827	0.0794	0.0903			Q32P44	EML3	0.174	0.0237	0.156	0.282	0.00106	0.0137	-0.0106	0.879	0.948	-0.154	0.0411	0.119
DMBT1	NA	18.0921	NA	18.5471	18.5679	18.6475	NA	NA	NA	18.7069	18.5951	NA	18.5184	18.5177	18.453				Q9NYH9	UTP6	-0.139	-0.148	0.194	0.342	0.0399	0.0797	0.0637	0.0196	0.000386	0.595	0.3	0.21	0.0761	0.00382	0.789			Q9UFW8	CGGBP1	0.18	0.0722	0.285	0.251	0.0173	0.0939	-0.0144	0.879	0.948	-0.199	0.0497	0.135
WARS2	19.3614	19.6254	19.5638	19.54	19.5922	19.2794	19.3891	19.4273	19.5327	19.5582	19.5793	19.5961	19.6438	19.438	19.4975				Q9NYJ1	COA4	0.0602	0.351	0.369	0.0182	0.137	0.821	0.2	0.179	0.945	0.609	0.934	0.422	0.35	0.969	0.797			Q9NW97	TMEM51	-0.299	0.159	0.428	0.212	0.311	0.54	-0.0312	0.879	0.948	-0.0298	0.884	0.932
PARP2	17.6195	17.1273	17.0933	17.3868	17.2838	17.3928	17.3475	17.4808	17.4972	16.8981	17.5474	17.1832	17.3615	17.2107	17.2016				Q9NYJ8	TAB2	0.0208	-0.0377	0.104	0.142	0.0576	0.803	0.651	0.225	0.105	0.492	0.927	0.809	0.404	0.229	0.712			Q96PZ0	PUS7	0.0793	0.265	0.554	0.0796	0.263	0.492	0.0107	0.878	0.948	-0.156	0.0385	0.114
LIMD1	19.7956	19.8675	19.6461	19.6282	19.7229	19.5946	19.4938	19.5395	19.369	19.7812	19.7472	19.7134	19.542	19.7004	19.4765				Q9NYK5	MRPL39	0.0321	0.0433	-0.0208	-0.0642	-0.028	0.771	0.695	0.85	0.562	0.8	0.91	0.836	0.918	0.716	0.909			Q7L8L6	FASTKD5	0.0294	0.812	0.931	0.0598	0.63	0.795	-0.0191	0.877	0.948	-0.459	0.0021	0.0136
SEC63	21.7396	21.7632	21.6603	21.7957	21.867	21.6909	21.8498	21.7893	21.7375	21.7303	21.7665	21.6439	21.7023	21.6983	21.5264				Q9NYL9	TMOD3	0.145	0.125	0.142	0.0173	-0.0653	0.0901	0.138	0.095	0.831	0.425	0.319	0.336	0.229	0.902	0.655			Q13526	PIN1	-0.0907	0.35	0.636	0.0582	0.545	0.741	-0.0146	0.878	0.948	-0.0331	0.729	0.835
ZC3H7B	19.395	19.5112	19.4704	19.5153	19.4091	19.4457	19.3286	19.2643	19.3616	19.3735	19.4458	19.1127	19.5437	19.4276	19.3766				Q9NYP3	DONSON	-0.573	-0.16	-0.281	-0.122	-0.331	0.00636	0.386	0.137	0.506	0.0849	0.0707	0.612	0.294	0.669	0.252			O95758	PTBP3	0.00656	0.968	0.989	-0.0236	0.884	0.943	-0.0247	0.879	0.948	-0.287	0.0946	0.212
TCF20	17.4096	16.9919	16.979	17.2923	17.2557	16.8219	16.8265	17.0942	16.9624	17.3173	17.8099	17.9279	17.2065	17.1883	16.9366				Q9NYP9	MIS18A	-0.483	0.114	0.351	0.237	-0.397	0.178	0.713	0.319	0.495	0.213	0.452	0.847	0.508	0.661	0.444			Q9P2N6	KANSL3	-0.024	0.758	0.904	-0.0393	0.616	0.787	-0.0118	0.879	0.948	-0.23	0.00944	0.0405
NDRG3	21.2613	21.0666	21.6177	21.0767	21.1558	21.1398	20.9251	20.9783	21.2067	21.1775	21.2278	21.2597	21.1467	21.1705	21.1828				Q9NYS0	NKIRAS1	0.264	0.161	-0.172	-0.333	-0.0257	0.244	0.467	0.56	0.246	0.906	0.529	0.682	0.719	0.412	0.96			Q01780	EXOSC10	0.0259	0.738	0.894	-0.0451	0.562	0.751	0.0118	0.879	0.948	-0.0843	0.286	0.457
ARMCX3	20.3533	20.3364	20.3614	20.3618	20.33	20.2412	20.3722	20.2104	20.374	20.4185	20.5541	20.3429	20.4851	20.4547	20.3427				Q9NYS7	WSB2	-0.0665	0.348	0.676	0.328	0.261	0.848	0.323	0.067	0.351	0.456	0.944	0.554	0.179	0.528	0.683			Q13077	TRAF1	0.116	0.547	0.779	-0.0467	0.807	0.902	0.0292	0.879	0.948	-0.199	0.308	0.48
SWAP70	21.1123	21.1583	21.1961	21.0908	21.05	21.1562	21.2192	21.174	21.3293	21.0954	21.104	21.143	21.1265	21.0282	21.1514				Q9NYU1	UGGT2	-0.106	-0.142	-0.291	-0.149	-0.186	0.259	0.137	0.006	0.119	0.0576	0.547	0.335	0.0333	0.251	0.198			P61923	COPZ1	-0.307	0.195	0.473	-0.276	0.241	0.467	-0.035	0.879	0.948	0.0585	0.799	0.881
SUN2	19.8738	19.5509	19.5797	19.5971	19.6958	19.7316	19.6554	19.6607	19.69	19.8108	19.7787	19.8914	19.7938	19.9102	19.9329				Q9NYU2	UGGT1	-0.0187	-0.0175	-0.0813	-0.0638	-0.0551	0.596	0.62	0.0333	0.0849	0.132	0.812	0.789	0.11	0.197	0.335			Q8IYU8	MICU2	-0.197	0.268	0.558	-0.336	0.0695	0.223	0.0265	0.879	0.948	0.28	0.123	0.257
NDOR1	17.8148	18.3193	18.0536	18.2893	18.4246	17.9569	18.1268	18.2906	18.2314	18.0437	18.1054	18.2064	18.3047	18.0351	17.982				Q9NYZ1	TVP23B	0.351	0.321	0.108	-0.212	-0.0885	0.058	0.0801	0.534	0.231	0.61	0.251	0.242	0.7	0.396	0.798			Q7Z6V5	ADAT2	0.837	0.0418	0.214	0.778	0.0555	0.194	0.0393	0.882	0.949	-0.195	0.466	0.636
LIMA1	22.8729	22.8649	22.9244	22.9195	22.8975	22.9044	22.773	22.7439	22.7404	22.8051	22.7746	22.7927	22.915	22.9547	22.9404				Q9NYZ3	GTSE1	-0.0441	0.0611	0.322	0.261	-0.000684	0.399	0.248	1.94e-05	0.000157	0.989	0.676	0.474	0.000533	0.00196	0.995			Q9GZM8	NDEL1	0.54	0.00349	0.0488	0.618	0.00129	0.0157	0.0233	0.882	0.949	-0.0558	0.722	0.831
AFF4	18.9454	19.3591	19.2681	19.2003	19.1186	19.2408	19.0836	19.0651	19.1814	19.5793	19.6646	19.5456	19.4622	19.5649	19.4686				Q9NZ01	TECR	0.114	0.0484	0.0997	0.0513	0.149	0.086	0.448	0.13	0.421	0.0312	0.313	0.668	0.284	0.594	0.133			A6NJ78	METTL15	0.706	0.059	0.253	0.516	0.156	0.362	0.0521	0.881	0.949	0.247	0.484	0.652
SRP68	22.5822	22.5799	22.6077	22.6714	22.6815	22.587	22.7015	22.7152	22.66	22.6785	22.6501	22.5571	22.6126	22.5916	22.5766				Q9NZ08	ERAP1	0.038	0.0784	-0.0154	-0.0938	-0.0635	0.519	0.194	0.793	0.125	0.288	0.765	0.415	0.884	0.26	0.529			Q9HB96	FANCE	0.388	0.209	0.488	0.451	0.148	0.353	0.0447	0.882	0.949	-0.172	0.569	0.72
ASIC3	NA	NA	NA	NA	NA	16.1259	12.9809	NA	NA	16.5973	16.7164	15.5328	NA	16.652	NA				Q9NZ09	UBAP1	0.13	-0.105	0.67	0.775	-0.273	0.861	0.888	0.376	0.308	0.715	0.947	0.945	0.566	0.48	0.862			Q6GYQ0	RALGAPA1	0.61	0.0256	0.162	0.392	0.131	0.325	-0.0376	0.88	0.949	0.142	0.571	0.722
CHORDC1	21.3671	21.5063	21.8474	21.5445	21.593	21.7411	21.6735	21.7537	21.8146	21.4827	21.5116	21.8446	21.5137	21.3933	21.6498				Q9NZ32	ACTR10	0.0683	-0.0115	0.325	0.336	0.0637	0.464	0.901	0.00306	0.00239	0.493	0.724	0.951	0.0208	0.0148	0.713			Q8IWZ3	ANKHD1	0.165	0.02	0.141	0.134	0.0505	0.183	0.00962	0.88	0.949	-0.214	0.00422	0.0227
TBK1	19.9103	19.8155	20.0034	19.784	19.7162	20.0938	19.8007	19.745	19.9228	19.7699	19.7949	20.0404	19.9426	19.8205	19.8434				Q9NZ43	USE1	-0.0443	-0.143	-0.179	-0.0365	-0.0572	0.677	0.193	0.108	0.732	0.592	0.858	0.414	0.252	0.837	0.787			Q9BWJ5	SF3B5	0.338	0.13	0.39	0.114	0.596	0.774	0.0319	0.881	0.949	0.0516	0.809	0.888
2024-09-09	24.2815	24.2014	24.1327	23.9738	24.0195	23.9727	24.1419	24.1062	24.0237	24.0902	24.1404	24.0662	24.0284	24.0436	23.9888				Q9NZ45	CISD1	-0.0442	0.023	0.174	0.151	0.0138	0.712	0.848	0.16	0.219	0.908	0.879	0.922	0.325	0.383	0.961			Q68CZ6	HAUS3	-0.027	0.736	0.893	0.0724	0.372	0.601	0.0119	0.882	0.949	-0.267	0.00434	0.0231
UBQLN2	20.7243	20.703	20.7612	20.8473	20.8349	20.8257	21.0329	20.9973	20.7286	20.6761	20.8187	20.6707	20.9216	20.761	20.7072				Q9NZ52	GGA3	0.106	0.142	0.179	0.0369	0.0141	0.167	0.0708	0.0274	0.619	0.849	0.439	0.225	0.0965	0.761	0.933			Q92540	SMG7	0.0488	0.269	0.558	0.0686	0.128	0.321	-0.00651	0.88	0.949	-0.0656	0.144	0.287
EGFL7	18.2455	18.303	18.7419	18.5553	18.2453	18.6298	NA	18.4283	18.326	18.8488	18.9971	19.2061	18.7821	NA	18.7288				Q9NZ63	C9orf78	0.00427	0.0811	0.243	0.162	-0.00139	0.952	0.262	0.00352	0.0347	0.984	0.982	0.49	0.023	0.105	0.992			Q8NFG4	FLCN	0.131	0.205	0.482	0.0506	0.617	0.788	0.0151	0.881	0.949	0.185	0.082	0.193
DCDC2	15.3791	16.0859	15.6205	15.072	14.9793	14.0136	14.2455	14.0301	13.2902	17.619	17.6352	17.6019	16.9009	16.8092	16.6171				Q9NZ71	RTEL1	-0.394	-0.382	-0.316	0.0663	0.168	0.143	0.155	0.234	0.798	0.519	0.406	0.361	0.415	0.88	0.733			Q9NQ34	TMEM9B	0.0285	0.945	0.98	-0.0067	0.987	0.993	-0.062	0.881	0.949	-0.886	0.0469	0.13
PCYOX1	22.8249	22.8126	22.8454	22.6671	22.6677	22.6399	22.7116	22.8098	22.7328	22.745	22.7308	22.7952	22.6088	22.5133	22.6404				Q9NZB2	FAM120A	-0.0603	-0.00942	0.112	0.122	-0.0356	0.204	0.838	0.0264	0.0176	0.445	0.482	0.919	0.0939	0.0643	0.673			P12109	COL6A1	-0.148	0.0194	0.139	-0.0277	0.63	0.795	0.00862	0.88	0.949	0.37	1.31e-05	0.000333
DDX20	20.0642	20.1395	20.1532	20.0933	20.0696	20.1587	20.1813	20.2319	20.2724	20.0529	20.0728	20.0971	20.0917	20.1304	20.1529				Q9NZB8	MOCS1	-0.0811	-0.107	-0.00565	0.101	-0.11	0.728	0.648	0.981	0.666	0.638	0.889	0.807	0.989	0.796	0.814			Q9C037	TRIM4	-0.113	0.31	0.597	-0.203	0.0785	0.24	-0.0164	0.88	0.949	0.0285	0.794	0.878
ADAMTS1	14.9578	14.9702	13.4916	14.3861	15.26	13.215	14.2441	14.3099	14.096	15.3435	14.3631	14.5471	14.1578	14.4374	14.1777				Q9NZC9	SMARCAL1	-0.192	0.129	-0.16	-0.289	-0.385	0.0501	0.171	0.0969	0.00621	0.000773	0.234	0.384	0.233	0.0299	0.012			O60499	STX10	-0.25	0.359	0.642	-0.225	0.407	0.631	0.0405	0.88	0.949	0.054	0.84	0.907
SFMBT1	17.6525	16.9523	15.6491	16.4838	16.4688	16.025	17.1462	16.4237	16.2573	16.3567	16.5877	16.3088	16.6872	16.9844	NA				Q9NZD2	GLTP	-0.119	-0.189	0.148	0.337	0.287	0.191	0.0465	0.108	0.00163	0.00512	0.468	0.175	0.251	0.0113	0.0395			Q9BX69	CARD6	-0.195	0.185	0.462	-0.34	0.0296	0.131	-0.0215	0.88	0.949	0.281	0.0646	0.163
SHPK	20.4747	20.2156	20.4512	20.4459	20.4824	20.3669	20.5601	20.6209	20.2726	20.5398	20.5331	20.5455	20.4896	20.2051	20.5981				Q9NZD8	SPG21	-0.0218	0.0765	0.175	0.0983	0.0822	0.826	0.444	0.094	0.329	0.412	0.936	0.665	0.228	0.504	0.645			Q8ND30	PPFIBP2	0.55	0.188	0.466	0.383	0.352	0.583	-0.0661	0.884	0.95	0.222	0.584	0.734
NUFIP1	20.0126	18.1894	18.6245	18.2753	18.5464	18.9277	18.781	18.7987	18.715	18.1473	18.0042	18.2802	18.9861	18.3829	18.9043				Q9NZE8	MRPL35	0.00837	0.0668	0.0298	-0.037	0.0274	0.947	0.6	0.815	0.771	0.829	0.98	0.777	0.897	0.863	0.925			Q712K3	UBE2R2	0.128	0.21	0.489	0.172	0.0998	0.276	-0.0147	0.882	0.95	-0.123	0.227	0.391
AMACR	18.4737	18.2346	18.27	18.1648	18.1241	18.0202	18.1185	17.8293	18.0457	17.9005	18.0181	17.5945	18.065	18.3122	17.8693				Q9NZJ0	DTL	-0.00683	-0.0377	-0.0205	0.0172	-0.116	0.936	0.661	0.811	0.84	0.189	0.975	0.815	0.894	0.907	0.415			Q6IQ22	RAB12	0.0417	0.524	0.767	0.0738	0.266	0.495	0.00953	0.883	0.95	-0.0917	0.173	0.325
DPP7	19.9097	19.8747	19.8761	19.938	19.9316	19.9334	19.8375	19.7822	19.9107	19.7428	19.7825	19.7268	19.769	19.6778	19.8771				Q9NZJ6	COQ3	-0.302	0.134	0.277	0.143	-0.0804	0.334	0.664	0.374	0.604	0.77	0.62	0.817	0.563	0.748	0.896			Q16740	CLPP	-0.0164	0.922	0.97	-0.136	0.42	0.643	0.0246	0.883	0.95	0.0784	0.641	0.777
CEMIP2	19.7686	19.721	19.6866	19.922	19.9842	20.0695	19.9949	20.1303	20.0833	20.1066	20.1971	20.0412	20.3398	20.172	20.2733				Q9NZJ7	MTCH1	0.121	0.0952	0.212	0.117	0.114	0.196	0.301	0.0315	0.209	0.218	0.473	0.531	0.106	0.37	0.449			Q8NHH9	ATL2	-0.168	0.141	0.404	-0.171	0.134	0.331	0.0161	0.883	0.95	-0.0777	0.48	0.648
USP25	18.9649	18.9111	18.8399	18.8636	19.0212	18.9977	18.9145	18.897	18.8082	18.8067	18.79	18.723	18.7028	18.7986	18.9137				Q9NZL4	HSPBP1	0.25	-0.137	-0.0213	0.115	0.174	0.355	0.61	0.936	0.666	0.518	0.639	0.783	0.966	0.796	0.732			Q9UBF6	RNF7	-0.196	0.53	0.771	-0.172	0.581	0.765	-0.0456	0.883	0.95	-0.517	0.111	0.24
NARF	18.221	17.3458	17.4933	17.427	17.8403	17.3463	17.6233	17.7029	17.3505	17.4479	18.01	17.7034	16.413	17.1078	17.4519				Q9NZL9	MAT2B	0.0794	0.00893	0.0626	0.0537	-0.012	0.242	0.893	0.352	0.423	0.856	0.526	0.947	0.542	0.595	0.938			Q7Z2W9	MRPL21	-0.0939	0.52	0.766	-0.194	0.195	0.416	0.0212	0.884	0.95	0.013	0.928	0.959
BCAP29	20.9346	20.9125	21.1772	20.8766	20.8176	20.9422	20.8804	20.8562	21.0172	20.9699	20.948	20.9824	20.8958	20.9662	20.9339				Q9NZM1	MYOF	0.108	0.184	0.183	-0.000628	0.082	0.0623	0.00402	0.00412	0.991	0.147	0.261	0.0344	0.0257	0.994	0.355			Q969N2	PIGT	-0.148	0.123	0.377	-0.217	0.0313	0.136	-0.0135	0.883	0.95	-0.00624	0.946	0.969
TCEAL9	16.7925	15.4659	16.0041	15.5799	16.3205	15.7068	15.1701	15.6352	16.0572	15.9277	16.3495	16.0541	16.5356	15.9953	15.6808				Q9NZM3	ITSN2	-0.0644	-0.00857	0.117	0.126	0.0241	0.142	0.839	0.0133	0.00885	0.57	0.405	0.919	0.059	0.0385	0.771			P51153	RAB13	-0.309	0.044	0.219	-0.262	0.0812	0.244	-0.0209	0.883	0.95	-0.108	0.451	0.621
CYB5R1	20.7566	20.8654	20.8647	20.7166	20.8272	20.885	20.688	20.739	20.7564	20.771	20.8158	20.8083	20.7747	20.7185	20.7721				Q9NZM4	BICRA	0.335	0.706	-0.212	-0.918	-0.277	0.639	0.33	0.766	0.211	0.698	0.838	0.561	0.867	0.372	0.853			Q6Y1H2	HACD2	-0.0172	0.947	0.98	-0.367	0.168	0.38	0.0377	0.883	0.95	0.279	0.287	0.458
BAIAP2L1	16.4914	16.4682	16.5737	16.5585	16.7319	17.017	16.8586	17.08	17.2061	16.6981	16.3287	16.7847	16.6335	16.5589	17.0347				Q9NZN5	ARHGEF12	-0.0128	0.125	0.141	0.0158	0.00856	0.781	0.0156	0.00788	0.734	0.853	0.917	0.0881	0.0405	0.838	0.936			O43184	ADAM12	0.741	0.162	0.432	1.77	0.000923	0.0123	0.0482	0.885	0.951	-1.1	0.0396	0.115
SAP30BP	17.701	18.043	17.8449	17.3858	17.2743	17.485	17.9416	17.8714	17.5057	18.1489	18.136	18.0727	17.84	18.3996	18.1366				Q9NZN8	CNOT2	0.193	0.0779	0.132	0.054	0.0759	0.00575	0.209	0.0426	0.376	0.22	0.0671	0.432	0.131	0.551	0.451			Q92537	SUSD6	0.215	0.101	0.34	0.688	6.87e-05	0.00176	0.0179	0.886	0.951	0.197	0.131	0.269
ZNHIT2	19.4533	19.3448	19.2095	19.3906	19.4028	19.2287	19.2081	19.2522	19.1776	19.214	19.1156	19.174	19.305	19.374	19.2523				Q9NZQ3	NCKIPSD	-0.175	-0.184	-0.00345	0.181	0.159	0.00599	0.00429	0.95	0.00486	0.0108	0.0685	0.0359	0.972	0.025	0.0663			Q96T58	SPEN	-0.162	0.028	0.171	0.22	0.00502	0.04	-0.00964	0.886	0.951	-0.0983	0.159	0.307
MED13	18.4645	18.6049	18.3851	18.6179	18.5427	18.4984	18.5286	18.5624	18.4154	18.5413	18.4277	18.58	18.5864	18.6082	18.548				Q9NZT2	OGFR	0.0301	0.147	0.113	-0.0337	-0.102	0.615	0.025	0.0734	0.573	0.104	0.821	0.118	0.191	0.724	0.289			Q6AI08	HEATR6	0.161	0.00911	0.0867	0.0916	0.107	0.287	0.00783	0.885	0.951	-0.00961	0.859	0.919
PFDN2	22.6159	22.2654	22.2647	22.1355	22.1902	22.1154	22.3291	22.1927	22.3718	22.1956	22.0997	22.09	22.1439	22.1721	22.2104				Q9NZV5	SELENON	-0.0428	0.159	-0.0519	-0.211	-0.268	0.782	0.311	0.737	0.185	0.0991	0.917	0.54	0.846	0.341	0.279			Q8NI27	THOC2	0.135	0.196	0.474	0.0645	0.525	0.727	-0.0145	0.886	0.951	-0.0333	0.742	0.843
GPN3	19.6264	18.9994	19.5383	19.6394	19.8744	19.3809	19.6303	19.7137	19.6809	18.8143	19.34	18.6863	19.5618	19.7145	19.7955				Q9NZW5	MPP6	-0.0172	-0.119	-0.15	-0.0312	-0.0364	0.706	0.0187	0.00473	0.496	0.429	0.877	0.0981	0.0282	0.661	0.659			P78318	IGBP1	-0.0918	0.306	0.593	-0.00723	0.935	0.967	-0.0127	0.885	0.951	-0.0367	0.677	0.802
SLC12A6	18.5865	18.3752	18.2515	17.9704	18.2382	18.0011	17.7917	18.0104	18.184	18.4066	18.2535	18.2203	18.1101	18.1962	18.4084				Q9NZZ3	CHMP5	0.181	-0.00615	0.449	0.455	0.0381	0.295	0.971	0.0175	0.0162	0.822	0.585	0.985	0.0704	0.0606	0.921			Q7Z4R8	C6orf120	-0.0711	0.648	0.843	-0.0856	0.583	0.766	-0.0222	0.886	0.951	0.14	0.372	0.548
PUF60	21.0358	21.2503	21.472	21.0717	21.0346	21.4355	21.0952	21.0736	21.2015	21.1924	21.137	21.3398	21.2697	21.0957	21.2566				Q9P013	CWC15	0.102	0.0514	0.0389	-0.0124	-0.124	0.257	0.559	0.657	0.887	0.171	0.544	0.75	0.79	0.934	0.389			Q9H0F6	SHARPIN	-0.645	0.125	0.38	-0.946	0.0311	0.135	0.0584	0.884	0.951	-0.253	0.532	0.691
NRBP1	21.2637	21.2586	21.1103	21.2523	21.2259	21.0702	21.448	21.4246	21.1324	21.1943	21.0593	20.8475	21.2469	21.135	20.9918				Q9P015	MRPL15	0.0457	-0.107	0.212	0.319	0.211	0.829	0.614	0.326	0.148	0.327	0.937	0.786	0.516	0.292	0.57			P09017	HOXC4	-0.216	0.702	0.873	0.342	0.547	0.742	-0.0719	0.887	0.952	-0.835	0.156	0.305
ENOPH1	20.2019	20.2801	20.2159	20.0125	20.4448	20.6651	20.5503	20.6916	20.1862	19.7928	19.5204	19.7387	19.9655	20.2773	19.8164				Q9P016	THYN1	-0.0601	0.0478	0.00126	-0.0465	-0.0147	0.418	0.517	0.986	0.528	0.841	0.69	0.722	0.993	0.688	0.93			Q9NVR5	DNAAF2	0.325	0.036	0.197	0.254	0.0915	0.263	0.0203	0.887	0.952	-0.422	0.00939	0.0404
EVL	18.9982	19.3873	19.0964	19.4729	19.4493	19.3384	19.5004	19.5303	19.4619	19.5213	19.7249	19.4289	19.6723	19.4856	19.5171				Q9P032	NDUFAF4	0.193	0.243	0.249	0.00584	-0.0714	0.0428	0.0141	0.0123	0.947	0.423	0.216	0.0822	0.0559	0.969	0.654			Q96F44	TRIM11	0.242	0.151	0.417	0.221	0.187	0.405	0.0204	0.888	0.952	-0.268	0.082	0.193
NDUFA12	20.475	20.4863	20.4155	20.5715	20.5774	20.3386	20.3523	20.2835	20.378	20.3518	20.3399	20.587	20.4706	20.4143	20.4602				Q9P035	HACD3	0.0597	0.0443	0.0657	0.0214	0.0243	0.514	0.627	0.473	0.813	0.789	0.762	0.793	0.649	0.889	0.903			Q7Z5G4	GOLGA7	-0.074	0.253	0.541	-0.0435	0.496	0.706	0.00902	0.887	0.952	0.224	0.00294	0.0173
EIF2B4	21.3054	21.2709	21.2337	21.2877	21.3188	21.1758	21.3327	21.4584	21.3322	21.294	21.2296	21.2544	21.2329	21.3046	21.1835				Q9P086	MED11	-0.143	-0.349	-0.159	0.191	0.223	0.197	0.00537	0.156	0.0937	0.0538	0.474	0.0421	0.32	0.21	0.189			Q9BPX5	ARPC5L	-0.416	0.0129	0.108	-0.102	0.496	0.706	0.0211	0.887	0.952	-0.136	0.366	0.542
ATP6V1H	20.8802	20.6354	20.8298	20.7545	20.6951	20.8088	20.6662	20.6155	20.8082	20.4984	20.2228	20.48	20.4866	20.3709	20.7023				Q9P0I2	EMC3	-0.017	0.227	0.0301	-0.197	-0.219	0.939	0.312	0.892	0.378	0.33	0.977	0.542	0.941	0.553	0.573			Q6JQN1	ACAD10	-0.0291	0.788	0.92	-0.317	0.0101	0.0652	0.0153	0.888	0.952	0.0995	0.365	0.541
RABAC1	17.933	18.6933	18.2073	17.8015	18.536	18.6342	18.5946	18.778	18.6462	19.2683	18.249	19.2816	19.4154	18.4495	19.2398				Q9P0J1	PDP1	-0.0864	0.0612	0.0405	-0.0207	-0.013	0.385	0.535	0.68	0.833	0.894	0.663	0.734	0.805	0.903	0.956			P51570	GALK1	0.0315	0.732	0.89	0.149	0.121	0.31	0.0129	0.888	0.953	-0.0157	0.864	0.921
IPO11	19.5365	19.7024	19.5181	19.6689	19.6475	19.6497	19.7891	19.6578	19.7185	19.6591	19.6722	19.4956	19.5147	19.5436	19.513				Q9P0K7	RAI14	-0.123	-0.193	0.101	0.294	0.169	0.0264	0.00167	0.0615	3.94e-05	0.00436	0.166	0.0189	0.169	0.000725	0.036			Q8N584	TTC39C	-0.00623	0.971	0.99	0.0219	0.899	0.95	0.0242	0.889	0.953	0.0761	0.66	0.791
TRMT112	16.0256	16.5983	NA	16.9474	16.8912	NA	15.8665	16.7073	13.3058	15.2433	15.5369	16.2406	15.5741	15.8518	NA				Q9P0K8	FOXJ2	-0.137	-0.015	-0.0706	-0.0556	0.00704	0.125	0.86	0.413	0.517	0.934	0.381	0.929	0.596	0.678	0.971			Q7Z4L5	TTC21B	-0.148	0.227	0.508	-0.029	0.808	0.902	0.0167	0.888	0.953	0.063	0.599	0.745
CPA4	20.2112	20.2331	20.4934	19.9583	20.0635	20.1011	19.8506	19.9894	19.8612	19.1919	19.4622	19.2826	19.4426	19.3969	19.3307				Q9P0L0	VAPA	0.115	0.1	0.203	0.102	0.0392	0.0568	0.0928	0.00269	0.0867	0.492	0.249	0.265	0.0189	0.2	0.712			Q9P2K3	RCOR3	-0.0944	0.757	0.904	-0.0828	0.786	0.891	0.0424	0.889	0.953	0.27	0.383	0.558
MRM2	16.444	16.8482	16.3	16.701	16.7955	16.4818	16.5946	15.4569	16.0598	16.5572	16.2643	17.2476	16.2194	16.5307	15.7102				Q9P0L2	MARK1	-0.0306	-0.139	-0.0711	0.0676	0.0926	0.778	0.215	0.516	0.537	0.4	0.915	0.439	0.687	0.695	0.637			Q9UQE7	SMC3	-0.177	0.000646	0.0166	-0.211	0.00014	0.00304	0.00575	0.889	0.953	0.0945	0.0353	0.106
MAD2L2	18.8101	19.029	18.7291	19.1421	19.3226	19.1388	18.5828	18.6606	18.4378	18.775	18.4748	18.5881	18.962	18.4911	18.5149				Q9P0M9	MRPL27	0.0372	0.0316	0.128	0.0961	0.048	0.684	0.729	0.175	0.301	0.6	0.862	0.859	0.345	0.473	0.792			O14656	TOR1A	0.263	0.183	0.459	0.463	0.0269	0.123	0.0261	0.891	0.954	-0.0526	0.783	0.869
XPO7	21.6384	21.5434	21.6101	21.5679	21.6383	21.598	21.6499	21.6572	21.6508	21.6283	21.6095	21.511	21.4806	21.5087	21.4389				Q9P0P8	C6orf203	0.226	0.226	0.0689	-0.157	-0.0343	0.206	0.207	0.692	0.374	0.843	0.483	0.431	0.813	0.549	0.931			Q92685	ALG3	0.423	0.0596	0.255	0.276	0.202	0.423	0.0287	0.891	0.954	-0.223	0.297	0.469
LCMT1	19.0937	19.133	18.9139	19.3465	19.225	19.2312	19.2917	19.1955	19.5982	18.6853	18.5905	18.3586	19.0369	19.0147	19.0724				Q9P0R6	GSKIP	-0.465	-0.305	-1.33	-1.03	-0.769	0.734	0.813	0.312	0.272	0.406	0.892	0.904	0.502	0.441	0.64			Q6ZUT9	DENND5B	0.498	0.00574	0.0671	0.153	0.331	0.562	0.0212	0.891	0.954	-0.172	0.278	0.448
VPS51	19.4549	19.3636	19.3591	19.6745	19.6171	19.7038	19.4888	19.5781	19.5694	19.4961	19.545	19.2954	19.6689	19.3573	19.5009				Q9P0S9	TMEM14C	0.464	-0.0834	0.188	0.271	0.344	0.126	0.774	0.522	0.358	0.248	0.382	0.884	0.691	0.536	0.483			Q9P253	VPS18	-0.133	0.192	0.469	0.0826	0.41	0.634	-0.0136	0.891	0.954	-0.118	0.245	0.411
BAZ1B	17.3073	17.102	17.6077	17.693	17.5705	17.4056	17.9553	17.8192	17.9428	17.3286	16.8431	17.2257	17.6274	17.1434	17.3437				Q9P0T7	TMEM9	-0.104	0.00922	-0.26	-0.269	-0.227	0.188	0.904	0.00384	0.00302	0.00901	0.466	0.953	0.0243	0.0177	0.0588			P11177	PDHB	-0.00178	0.977	0.992	0.000845	0.989	0.994	0.0084	0.891	0.954	-0.0912	0.151	0.297
SLCO3A1	17.498	18.1804	18.0032	18.0297	17.8953	17.9839	17.9131	18.1194	18.0003	18.4149	18.558	18.1647	18.3207	18.4694	18.3708				Q9P0U3	SENP1	0.246	0.136	0.0529	-0.0831	-0.0571	0.0196	0.167	0.579	0.388	0.55	0.14	0.379	0.735	0.563	0.757			P50213	IDH3A	0.0482	0.573	0.796	-0.0183	0.83	0.914	0.0117	0.891	0.954	-0.157	0.0816	0.192
ATP5IF1	19.5057	19.4836	19.3358	19.2241	19.2753	19.1772	19.2847	19.3974	19.1843	19.1631	19.2995	19.0238	19.1443	19.1853	19.276				Q9P0U4	CXXC1	-0.146	-0.209	-0.0283	0.181	-0.124	0.00341	0.000187	0.505	0.000671	0.00967	0.0483	0.00386	0.677	0.00577	0.0619			Q9H6Z4	RANBP3	0.0216	0.648	0.843	-0.0225	0.635	0.798	0.00642	0.892	0.954	-0.0492	0.307	0.479
AK3	23.9658	24.1256	24.037	23.8772	23.9257	23.9021	23.8106	23.8833	23.8395	23.8297	23.8449	23.9578	23.8	23.7695	23.7229				Q9P0V3	SH3BP4	-0.0287	0.0834	0.153	0.0692	0.0672	0.612	0.153	0.0154	0.231	0.244	0.82	0.359	0.0648	0.396	0.479			Q58WW2	DCAF6	-0.0534	0.532	0.771	-0.086	0.32	0.549	0.0117	0.89	0.954	0.186	0.0423	0.121
FKBPL	17.1056	17.5345	17.1209	17.9556	17.4891	17.5394	17.2982	17.3741	17.4834	17.3931	17.4605	17.0741	17.2719	17.4028	17.3502				Q9P107	GMIP	-0.0199	-0.15	-0.0859	0.064	-6.15e-05	0.846	0.159	0.408	0.536	1	0.943	0.368	0.592	0.694	1			P27361	MAPK3	-0.0688	0.191	0.467	-0.0876	0.102	0.279	-0.00699	0.891	0.954	0.0503	0.332	0.507
LNPEP	21.1219	21.2801	21.2235	21.1457	21.1633	21.1985	21.071	21.1254	21.0349	21.0926	21.0985	21.089	20.978	21.0116	20.9758				Q9P1T7	MDFIC	-0.107	-0.143	-0.191	-0.048	0.13	0.233	0.116	0.0424	0.584	0.152	0.515	0.302	0.13	0.734	0.361			O15031	PLXNB2	-0.113	0.0279	0.171	-0.1	0.047	0.176	0.00636	0.892	0.954	0.175	0.00192	0.0128
CNOT7	20.1954	19.5355	19.4955	19.2546	19.0763	18.0878	19.4367	19.1906	18.8037	19.4259	18.6351	19.1858	18.8231	19.4141	19.4983				Q9P1Y6	PHRF1	-0.108	-0.221	-0.0995	0.121	-0.166	0.728	0.482	0.749	0.697	0.595	0.889	0.695	0.854	0.815	0.789			P40926	MDH2	-0.152	0.0335	0.189	-0.119	0.0852	0.252	-0.00904	0.89	0.954	-0.118	0.0881	0.202
PLXNA1	20.5891	20.5266	20.6633	20.5215	20.5724	20.5492	20.8528	20.7468	20.936	21.0102	21.1075	20.9815	21.0329	20.9572	20.9578				Q9P227	ARHGAP23	0.158	0.21	0.329	0.119	0.0734	0.0797	0.0248	0.00152	0.177	0.394	0.3	0.117	0.013	0.33	0.631			P81605	DCD	-0.349	0.0754	0.291	-0.234	0.22	0.444	0.0253	0.891	0.954	-0.286	0.139	0.28
RWDD2A	NA	12.8758	13.6636	15.2962	15.3305	14.8859	14.6656	15.1865	14.3718	14.869	14.713	15.213	14.4413	14.292	14.1968				Q9P246	STIM2	0.0727	-0.144	0.114	0.258	0.127	0.563	0.26	0.369	0.0541	0.319	0.79	0.488	0.558	0.144	0.562			P62854	RPS26	-0.39	0.12	0.372	-0.305	0.216	0.44	0.0327	0.891	0.954	-0.241	0.324	0.498
TSPYL4	19.263	19.3468	19.5396	19.3978	19.3181	19.3151	19.6106	19.5357	19.5862	19.4174	19.5167	19.3516	19.5137	19.5544	19.4002				Q9P253	VPS18	0.133	-0.0826	0.0353	0.118	0.0136	0.192	0.41	0.722	0.245	0.891	0.469	0.634	0.834	0.411	0.954			Q9H469	FBXL15	0.0122	0.952	0.982	0.0402	0.842	0.92	0.0273	0.893	0.955	-0.0348	0.864	0.921
GGT7	19.278	19.3742	19.194	19.0676	19.0581	19.2216	18.8983	19.1232	19.1023	19.3901	19.4257	19.3263	19.3122	19.4404	19.3351				Q9P260	RELCH	-0.179	-0.0582	-0.0413	0.0169	0.032	0.00268	0.254	0.413	0.735	0.523	0.0417	0.481	0.596	0.839	0.737			O00400	SLC33A1	0.0219	0.853	0.944	0.0659	0.579	0.763	-0.0157	0.894	0.956	-0.0347	0.769	0.862
RABGEF1	19.3052	19.3077	19.3461	19.3705	19.2529	19.328	19.267	19.3647	19.3636	19.1926	19.1655	19.2729	19.0921	19.2995	19.1837				Q9P265	DIP2B	-0.0146	-0.326	-0.143	0.183	0.155	0.745	3.67e-06	0.006	0.000992	0.00348	0.898	0.000171	0.0333	0.00778	0.0308			Q9P0J1	PDP1	0.0864	0.385	0.663	-0.0612	0.535	0.734	0.013	0.894	0.956	0.0207	0.833	0.903
MSRA	20.3554	20.6118	20.3584	20.4629	20.6403	20.3848	20.3659	20.5891	20.5361	20.3082	20.4209	20.2644	20.172	20.2264	20.4183				Q9P270	SLAIN2	0.143	0.0632	0.0773	0.0141	0.0185	0.00142	0.1	0.0493	0.701	0.614	0.0281	0.276	0.145	0.817	0.8			Q16854	DGUOK	0.0231	0.874	0.952	-0.0771	0.599	0.777	-0.0194	0.894	0.956	-0.0864	0.556	0.711
NAGK	22.3563	22.364	22.3756	22.4282	22.51	22.3927	22.4838	22.5675	22.4075	22.376	22.3923	22.3257	22.4472	22.3824	22.417				Q9P289	STK26	-0.0943	-0.0857	0.143	0.229	0.0976	0.437	0.479	0.244	0.0726	0.422	0.704	0.693	0.428	0.176	0.652			P62847	RPS24	-0.193	0.408	0.684	-0.109	0.637	0.799	-0.0308	0.893	0.956	-0.215	0.357	0.534
ZMYM5	16.0395	16.1997	15.7934	NA	15.789	16.0743	16.08	16.0802	15.9525	16.0867	16.1892	15.3477	NA	NA	15.7209				Q9P299	COPZ2	0.147	0.143	0.128	-0.0147	-0.0686	0.0122	0.0141	0.0247	0.777	0.199	0.105	0.0822	0.0894	0.866	0.428			Q14566	MCM6	-0.15	0.00578	0.0674	-0.146	0.00666	0.0489	-0.00623	0.894	0.956	0.0235	0.617	0.759
HACL1	19.5073	19.6499	19.7209	19.6134	19.8525	19.6258	19.6382	19.7002	19.673	19.7508	19.864	19.5391	19.7739	19.9114	19.6146				Q9P2B4	CTTNBP2NL	-0.154	-0.0909	-0.122	-0.0309	-0.0656	0.0138	0.119	0.0434	0.582	0.251	0.112	0.307	0.132	0.732	0.488			Q9BUL9	RPP25	-0.269	0.256	0.544	-0.253	0.284	0.514	0.0307	0.894	0.956	0.295	0.216	0.379
CRLS1	16.3082	15.9979	16.5769	17.042	17.0625	16.9335	16.7981	17.0861	16.9088	17.0756	16.9066	16.7184	17.1727	17.1412	16.8229				Q9P2B7	CFAP97	-0.0746	0.193	0.442	0.249	-0.249	0.77	0.458	0.116	0.345	0.345	0.91	0.674	0.264	0.521	0.586			Q96B36	AKT1S1	0.15	0.32	0.607	0.436	0.0098	0.0642	0.0194	0.896	0.957	-0.109	0.466	0.636
MCM8	17.0571	17.3306	17.2406	17.5874	17.6841	17.4893	17.6238	17.6173	17.579	17.3816	17.7457	16.8649	17.5781	17.6719	17.5756				Q9P2D0	IBTK	-0.134	0.025	-0.194	-0.219	-0.378	0.242	0.824	0.0998	0.0666	0.00408	0.526	0.91	0.238	0.166	0.0342			Q8IY21	DDX60	0.276	0.2	0.477	0.27	0.209	0.432	0.0268	0.898	0.957	0.0925	0.659	0.791
TRMT6	20.0237	20.0132	20.1231	20.18	20.2455	20.2252	20.1534	20.1377	20.2438	20.0483	20.2055	20.1901	20.2311	20.3741	20.2606				Q9P2D3	HEATR5B	-0.0761	-0.0387	0.0294	0.0681	0.0549	0.143	0.443	0.559	0.187	0.282	0.406	0.664	0.719	0.344	0.522			P30414	NKTR	0.187	0.119	0.371	0.245	0.0468	0.175	0.0148	0.897	0.957	-0.176	0.14	0.281
RASAL2	19.0863	19.3088	19.4281	19.5976	19.5464	19.5487	19.4892	19.5344	19.514	19.4682	19.507	19.494	19.6247	19.5453	19.6189				Q9P2E3	ZNFX1	0.0467	-0.0381	0.0928	0.131	0.0348	0.437	0.525	0.135	0.042	0.561	0.704	0.727	0.29	0.12	0.764			O75915	ARL6IP5	0.513	0.458	0.72	0.2	0.77	0.881	-0.0902	0.895	0.957	0.0244	0.971	0.984
MOSPD1	19.3177	19.3681	19.4363	NA	19.5395	19.4997	19.3428	19.5197	19.78	19.451	19.4535	19.5948	19.5314	19.3665	19.3479				Q9P2G1	ANKIB1	-0.264	-0.245	-0.0827	0.162	-0.0552	0.000764	0.00139	0.2	0.0196	0.384	0.0185	0.0166	0.376	0.0697	0.623			Q86Y78	LYPD6	0.356	0.484	0.739	0.132	0.794	0.894	-0.0664	0.895	0.957	-0.366	0.473	0.641
GNPTG	17.6864	17.6126	17.477	17.4155	17.4348	17.388	17.6152	17.5767	17.6168	17.6412	17.7251	18.0461	17.4829	17.7337	17.8941				Q9P2J3	KLHL9	0.0325	-0.0674	-0.0812	-0.0138	0.175	0.852	0.7	0.643	0.937	0.326	0.944	0.84	0.78	0.963	0.569			Q9UNQ2	DIMT1	0.181	0.0719	0.284	0.129	0.188	0.407	0.0124	0.895	0.957	-0.309	0.00506	0.0258
KLHL21	16.2635	16.1812	15.8035	17.9796	16.2574	14.4553	17.763	16.2298	15.7631	17.4909	16.9319	17.7376	18.0922	18.5144	NA				Q9P2J5	LARS	-0.0303	-0.0926	0.182	0.275	0.0872	0.573	0.0999	0.00383	0.000133	0.119	0.796	0.276	0.0243	0.00177	0.315			Q8N4S0	CCDC82	0.411	0.0843	0.31	0.123	0.585	0.767	0.0321	0.898	0.957	0.0633	0.778	0.866
SLC25A13	20.5361	21.1119	21.5881	21.5768	21.1089	21.4075	21.3348	21.2554	21.3481	20.9346	21.4103	21.3782	21.3192	21.3317	21.4863				Q9P2J9	PDP2	-0.409	-0.0781	-0.695	-0.617	-0.476	0.49	0.894	0.249	0.303	0.423	0.742	0.948	0.433	0.475	0.654			Q9Y3C6	PPIL1	0.0509	0.53	0.771	0.117	0.162	0.372	0.0104	0.897	0.957	-0.164	0.0568	0.149
FBXL7	17.448	17.5555	17.3636	17.2577	17.2638	17.4203	17.2117	17.169	17.2593	17.4015	17.315	17.4758	17.309	17.439	17.291				Q9P2K1	CC2D2A	-0.0138	0.0158	-0.249	-0.265	-0.324	0.942	0.934	0.205	0.179	0.106	0.978	0.967	0.382	0.334	0.293			Q8WU20	FRS2	-0.126	0.423	0.694	0.105	0.502	0.71	0.02	0.897	0.957	-0.232	0.15	0.296
LEF1	16.7276	15.6824	15.3471	15.7724	15.7323	16.4308	17.053	16.3739	17.4323	16.0992	16.1203	15.9527	16.7925	16.1537	16.443				Q9P2K3	RCOR3	0.0944	0.0828	-0.187	-0.27	-0.0424	0.757	0.786	0.542	0.383	0.889	0.904	0.891	0.707	0.558	0.953			Q9UBS8	RNF14	0.191	0.0136	0.111	0.1	0.16	0.369	-0.0089	0.897	0.957	-0.451	1.12e-05	0.000295
DBNL	22.8589	22.7783	22.8532	22.571	22.6236	22.6969	22.6691	22.7305	22.7248	22.5793	22.5519	22.6105	22.6241	22.6031	22.6477				Q9P2K5	MYEF2	0.0183	-0.0333	0.0622	0.0955	0.121	0.827	0.692	0.462	0.265	0.164	0.936	0.835	0.639	0.433	0.38			Q9BSD7	NTPCR	0.201	0.191	0.467	0.0885	0.555	0.747	0.0195	0.896	0.957	-0.00103	0.994	0.996
MID2	15.8599	NA	NA	15.6083	15.5944	NA	13.8623	14.9664	14.4231	NA	14.8115	14.8786	14.7715	NA	NA				Q9P2K6	KLHL42	-0.303	-0.182	-0.0464	0.135	-0.0465	0.00686	0.0783	0.635	0.179	0.634	0.074	0.239	0.774	0.333	0.811			P11234	RALB	-0.304	0.0719	0.284	0.0639	0.688	0.833	0.0207	0.896	0.957	-0.0941	0.556	0.711
DDX41	18.8688	18.959	18.9786	19.0897	18.9413	19.1203	18.8282	18.9254	18.8838	19.1346	18.8368	18.9103	18.8035	18.8382	18.6386				Q9P2K8	EIF2AK4	-0.0364	0.0615	0.0124	-0.0491	-0.045	0.5	0.262	0.817	0.366	0.407	0.751	0.491	0.898	0.542	0.641			O15397	IPO8	0.112	0.459	0.721	0.0622	0.679	0.828	0.0197	0.895	0.957	-0.335	0.0397	0.116
DCTN4	21.4781	21.4363	21.3537	21.3893	21.4002	21.4159	21.5269	21.4943	21.3959	21.1189	21.2178	21.1873	21.2401	21.4316	21.2547				Q9P2N5	RBM27	0.1	-0.0283	-0.102	-0.0741	-0.15	0.034	0.517	0.0306	0.103	0.00339	0.19	0.722	0.104	0.226	0.0304			Q6P1J9	CDC73	-0.107	0.13	0.39	0.0336	0.621	0.789	-0.00889	0.895	0.957	0.00864	0.898	0.94
CDC23	20.0595	20.1308	20.0467	20.1033	20.1105	20.2415	20.2928	20.1833	20.1493	19.8595	19.8973	19.8878	20.164	20.0902	20.0518				Q9P2N6	KANSL3	0.024	0.0393	0.27	0.23	0.0118	0.758	0.616	0.00343	0.00944	0.879	0.904	0.787	0.0226	0.0405	0.948			Q9Y383	LUC7L2	-0.264	0.103	0.343	0.00258	0.987	0.993	-0.0201	0.896	0.957	0.192	0.224	0.388
ANAPC7	19.8109	19.7471	19.414	19.724	19.8999	19.5968	19.8147	19.8666	19.4869	19.6187	19.4145	19.3957	19.8172	19.8077	19.6781				Q9P2P5	HECW2	0.0855	-0.0156	0.154	0.17	0.261	0.745	0.953	0.56	0.521	0.33	0.898	0.975	0.719	0.681	0.573			Q96EB6	SIRT1	0.216	0.0863	0.313	-0.00652	0.956	0.977	-0.0155	0.896	0.957	-0.0803	0.503	0.667
ANAPC5	19.1043	19.1991	19.2616	19.4558	19.4669	19.2807	19.3002	19.4094	19.496	19.4476	19.4563	19.421	19.5679	19.4761	19.5717				Q9P2Q2	FRMD4A	0.119	-0.123	-0.0823	0.0403	0.146	0.0536	0.0477	0.167	0.487	0.0214	0.242	0.178	0.335	0.654	0.105			P13196	ALAS1	-0.343	0.000423	0.0131	-0.0148	0.845	0.922	0.00969	0.898	0.957	0.189	0.0237	0.0798
ANAPC4	19.3881	19.4068	19.5368	19.5858	19.5043	19.5422	19.5231	19.497	19.5898	19.4331	19.5572	19.3297	19.5702	19.4645	19.4482				Q9P2R3	ANKFY1	-0.0587	-0.0776	0.12	0.197	-0.00185	0.353	0.225	0.071	0.0062	0.976	0.638	0.449	0.187	0.0299	0.989			P49917	LIG4	-0.0185	0.854	0.944	-0.0357	0.723	0.854	0.013	0.897	0.957	0.0173	0.863	0.921
ANAPC2	18.5868	18.5359	18.6093	18.7162	18.574	18.5362	18.7289	18.6974	18.7836	18.6218	18.778	18.6712	18.7166	18.7022	18.6699				Q9P2R6	RERE	-0.176	-0.188	-0.165	0.0229	0.141	0.386	0.354	0.414	0.909	0.483	0.664	0.585	0.598	0.946	0.705			Q02410	APBA1	-0.0272	0.841	0.941	-0.0667	0.622	0.79	-0.0177	0.896	0.957	0.058	0.668	0.797
GGA2	19.9323	19.8625	19.9346	19.7656	19.8772	19.9649	19.5371	19.636	19.5558	19.7032	19.7825	19.7171	19.5789	19.5661	19.6635				Q9P2R7	SUCLA2	0.0833	0.126	0.129	0.00291	-0.105	0.275	0.108	0.101	0.969	0.175	0.567	0.288	0.239	0.983	0.397			Q3KQZ1	SLC25A35	0.168	0.41	0.685	-0.107	0.599	0.777	-0.026	0.898	0.957	-0.0685	0.735	0.839
GGA1	20.0676	19.9487	20.0999	20.1552	20.116	20.0047	20.0694	20.0215	20.0152	19.8369	19.8164	19.9043	19.986	19.8485	19.9388				Q9P2T1	GMPR2	0.0123	-0.0452	0.229	0.274	0.237	0.822	0.416	0.00085	0.000177	0.000627	0.934	0.64	0.00863	0.00214	0.0106			Q9P2X0	DPM3	0.343	0.31	0.597	0.225	0.502	0.71	0.0417	0.9	0.958	-0.457	0.183	0.338
STOML2	22.3902	22.103	22.1582	22.1101	21.993	22.0314	22.08	22.079	22.0651	22.145	22.2084	22.1663	22.2314	22.1858	22.2396				Q9P2W9	STX18	-0.243	-0.0691	0.041	0.11	-0.18	0.0317	0.507	0.693	0.297	0.0978	0.184	0.714	0.813	0.468	0.277			P51149	RAB7A	0.0746	0.336	0.622	0.069	0.372	0.601	-0.00962	0.9	0.958	0.00627	0.934	0.961
NAGPA	17.379	18.0612	17.839	17.9345	17.7905	17.7707	17.3377	17.9289	17.7715	18.1067	18.125	18.4358	17.955	17.7267	17.9474				Q9P2X0	DPM3	-0.343	-0.225	0.233	0.457	-0.0417	0.31	0.502	0.487	0.183	0.9	0.597	0.71	0.662	0.338	0.958			Q0VDF9	HSPA14	0.0129	0.86	0.946	0.0113	0.877	0.939	-0.00931	0.899	0.958	0.0096	0.896	0.939
NOCT	16.8912	16.4117	16.2808	16.904	17.2911	17.0531	17.6468	17.6287	17.7593	16.4453	16.7341	16.3152	17.1863	16.5797	17.0129				Q9P2X3	IMPACT	-0.288	-0.279	-0.097	0.182	0.216	0.0661	0.0737	0.512	0.228	0.157	0.27	0.23	0.684	0.392	0.37			Q9NXF7	DCAF16	-0.0815	0.799	0.925	-0.0607	0.85	0.923	0.0403	0.9	0.958	0.0815	0.8	0.881
VPS28	20.4344	20.4298	20.4688	20.4958	20.4669	20.5002	20.5409	20.5503	20.436	20.4295	20.2992	20.2275	20.3848	20.4737	20.5211				Q9P2Y5	UVRAG	-0.25	0.307	0.153	-0.153	-0.295	0.443	0.35	0.671	0.671	0.418	0.707	0.581	0.799	0.798	0.65			Q9BU61	NDUFAF3	-0.142	0.346	0.63	-0.0958	0.522	0.725	-0.0188	0.899	0.958	0.19	0.213	0.376
ING1	16.4423	16.9483	16.6512	16.9993	16.9204	17.0889	16.9146	16.8002	17.866	16.6322	16.896	16.0605	17.0472	16.297	17.0162				Q9TNN7	HLA-C.2	0.0874	-0.0583	0.0172	0.0756	0.163	0.183	0.365	0.786	0.245	0.0203	0.459	0.594	0.88	0.412	0.102			Q9BZG1	RAB34	-0.042	0.707	0.877	-0.113	0.32	0.549	0.0141	0.899	0.958	0.132	0.247	0.413
DBR1	20.3558	20.3931	20.487	20.4861	20.3775	20.5017	20.4511	20.4315	20.4526	20.1197	20.2617	20.214	20.415	20.2564	20.3533				Q9UBB5	MBD2	-0.156	-0.206	-0.306	-0.1	-0.0563	0.029	0.00646	0.000313	0.14	0.396	0.174	0.0481	0.00404	0.283	0.633			Q8N668	COMMD1	-0.0756	0.796	0.924	-0.151	0.605	0.78	-0.0366	0.9	0.958	0.00519	0.986	0.992
TASOR	19.6827	19.9467	19.8914	20.0405	20.0864	19.9593	19.8386	19.8664	20.0433	19.9035	19.9944	19.7953	19.9254	19.9154	19.8262				Q9UBB6	NCDN	-0.126	-0.167	0.142	0.309	0.236	0.244	0.128	0.191	0.00982	0.0386	0.529	0.322	0.365	0.0416	0.152			Q8NCF5	NFATC2IP	0.01	0.974	0.991	-0.212	0.491	0.703	0.0388	0.899	0.958	0.13	0.671	0.798
FEM1B	17.8194	17.4903	17.6358	17.6329	17.768	17.6503	17.3752	17.6999	17.6687	18.1206	18.0259	17.9626	17.8707	17.9357	17.959				Q9UBB9	TFIP11	-0.258	-0.185	0.0371	0.222	0.0283	0.0233	0.0901	0.719	0.0463	0.784	0.155	0.261	0.833	0.129	0.902			Q96AT9	RPE	0.413	0.441	0.707	0.802	0.15	0.355	0.0911	0.903	0.959	-1.18	0.0432	0.123
JPT1	19.2335	19.4214	19.3136	19.2338	19.3328	19.3034	19.7245	19.1802	19.0428	19.3418	19.1967	19.0649	19.4362	19.5334	19.3332				Q9UBC2	EPS15L1	-0.0318	-0.0478	0.0599	0.108	0.0603	0.729	0.605	0.518	0.253	0.515	0.889	0.78	0.688	0.42	0.73			Q6ZNL6	FGD5	0.361	0.463	0.724	0.426	0.439	0.66	-0.0668	0.902	0.959	-0.488	0.377	0.552
FBXO9	19.2529	19.2217	19.125	19.2017	19.1431	19.2758	19.0489	19.0287	19.1125	19.0177	19.1776	19.2141	19.0702	19.0606	19.1715				Q9UBD5	ORC3	-0.276	-0.208	-0.042	0.166	0.0398	0.0163	0.0584	0.684	0.122	0.699	0.125	0.2	0.807	0.255	0.853			P11831	SRF	0.34	0.0431	0.217	0.338	0.0442	0.169	0.0187	0.904	0.959	-0.382	0.0254	0.0838
FBXO3	17.8136	17.9201	17.8451	17.9136	17.9378	18.1295	17.6734	17.7204	17.8619	17.6665	17.8399	18.0321	17.9991	17.9641	17.9479				Q9UBE0	SAE1	-0.0371	-0.0329	0.00643	0.0393	0.00577	0.483	0.534	0.903	0.459	0.913	0.739	0.734	0.947	0.629	0.962			Q86W50	METTL16	0.295	0.0327	0.187	0.299	0.0306	0.134	-0.0157	0.901	0.959	-0.432	0.00377	0.0208
AKAP11	20.6549	20.6242	20.7337	20.8329	20.8395	20.8654	20.6093	20.6748	20.571	20.5861	20.5054	20.5411	20.737	20.708	20.774				Q9UBF2	COPG2	0.0217	-0.012	0.0228	0.0348	0.0322	0.792	0.884	0.782	0.673	0.696	0.922	0.943	0.877	0.799	0.852			P49916	LIG3	0.263	7.53e-05	0.00406	0.281	3.9e-05	0.00112	0.00602	0.901	0.959	-0.05	0.309	0.482
PTBP2	20.3566	20.5462	20.6367	20.6414	20.6163	20.7491	20.6531	20.526	20.6216	20.3778	20.5341	20.6318	20.6572	20.5576	20.8023				Q9UBF6	RNF7	0.196	0.172	0.689	0.517	0.0456	0.53	0.581	0.0402	0.111	0.883	0.771	0.765	0.125	0.24	0.95			Q14681	KCTD2	-0.0356	0.901	0.963	0.254	0.384	0.61	-0.0353	0.902	0.959	-0.276	0.344	0.52
FBXW11	18.1328	18.4956	17.4106	18.3167	18.3345	17.7997	17.9522	18.3801	17.9364	17.7511	17.9306	17.687	17.7691	18.0629	17.5723				Q9UBF8	PI4KB	0.00155	0.0179	0.119	0.101	-0.0771	0.995	0.94	0.622	0.675	0.748	0.998	0.97	0.765	0.8	0.883			O00258	WRB	0.108	0.563	0.79	0.194	0.305	0.535	-0.0229	0.902	0.959	0.111	0.553	0.708
AJAP1	17.2594	16.8954	17.0055	16.9131	16.6982	17.4153	15.9937	16.0386	17.0533	16.6121	16.96	17.0939	16.2653	16.4376	16.8288				Q9UBI1	COMMD3	0.136	0.000352	0.298	0.297	0.26	0.197	0.997	0.0105	0.0105	0.0217	0.475	0.999	0.0497	0.0437	0.106			Q96CW1	AP2M1	0.0454	0.715	0.881	0.137	0.278	0.507	-0.0153	0.902	0.959	-0.29	0.0321	0.0997
FBXL2	18.1097	18.096	18.0492	18.1058	18.1883	18.0786	17.8561	17.9242	18.013	17.6069	17.4929	17.1172	17.8609	17.8651	17.7787				Q9UBI9	HECA	0.156	-0.0268	-0.052	-0.0252	0.0659	0.462	0.899	0.805	0.904	0.754	0.723	0.95	0.89	0.943	0.887			P61916	NPC2	-0.132	0.254	0.542	0.122	0.29	0.519	0.0137	0.903	0.959	-0.174	0.139	0.281
GMEB2	20.1251	20.3922	20.2338	20.4005	20.4287	20.2329	20.4734	20.4856	20.1879	20.4033	20.2883	20.1864	20.4407	20.481	20.3659				Q9UBK7	RABL2A	-0.102	-0.263	-0.1	0.163	0.0978	0.595	0.183	0.602	0.4	0.61	0.811	0.4	0.752	0.573	0.798			Q9NYP7	ELOVL5	-0.0659	0.613	0.82	0.0892	0.495	0.706	-0.0159	0.903	0.959	-0.237	0.0847	0.197
MRTO4	19.7999	19.9479	20.2196	20.4333	20.6792	20.6308	20.6807	20.7103	20.7956	20.6129	20.6512	20.8754	20.8683	20.8701	21.0243				Q9UBK8	MTRR	0.0736	-0.0132	0.0789	0.0921	0.0641	0.316	0.855	0.284	0.215	0.381	0.603	0.926	0.473	0.378	0.621			Q99519	NEU1	0.000339	0.994	0.998	0.0713	0.134	0.329	0.00552	0.904	0.959	0.104	0.0365	0.109
TNIK	18.9058	19.053	19.0319	19.0013	18.9014	18.9167	18.7575	18.8777	18.9348	18.8661	18.928	19.0441	18.8196	18.7322	18.7535				Q9UBL3	ASH2L	-0.0796	-0.0925	-0.089	0.00349	0.0167	0.206	0.145	0.16	0.954	0.784	0.483	0.348	0.325	0.975	0.902			Q9BVC4	MLST8	0.0316	0.782	0.917	0.0294	0.797	0.895	-0.0142	0.901	0.959	-0.138	0.239	0.405
CPSF3	18.7285	18.6926	18.6216	18.8241	18.9045	18.8311	18.6986	18.8477	18.8943	18.6699	18.6828	18.6179	18.6965	18.8052	18.7136				Q9UBM1	PEMT	-0.092	0.154	0.163	0.00897	0.00479	0.67	0.479	0.455	0.967	0.982	0.853	0.693	0.633	0.982	0.992			P26572	MGAT1	-0.0342	0.81	0.929	0.0201	0.888	0.945	0.0174	0.902	0.959	0.0202	0.887	0.934
APPL1	21.3477	21.3963	21.3214	21.3576	21.3117	21.3866	21.4228	21.4323	21.424	21.3329	21.3306	21.3932	21.3825	21.3065	21.3273				Q9UBN7	HDAC6	-0.124	-0.00777	-0.152	-0.145	-0.0902	0.358	0.953	0.26	0.284	0.499	0.641	0.975	0.447	0.455	0.718			Q8TBZ3	WDR20	-0.0647	0.637	0.837	0.00608	0.964	0.981	-0.0169	0.901	0.959	-0.0254	0.852	0.915
CROT	17.1482	17.5712	17.8104	18.228	18.0244	18.2132	17.8584	18.2351	18.0635	17.499	17.3342	17.6189	17.7168	17.9381	17.9531				Q9UBP6	METTL1	-0.0972	-0.0875	0.0629	0.15	-0.1	0.313	0.361	0.509	0.127	0.299	0.599	0.591	0.68	0.264	0.541			P23258	TUBG1	0.0164	0.927	0.971	-0.031	0.863	0.93	-0.0224	0.901	0.959	0.0446	0.804	0.884
CDC42EP3	20.0809	20.0987	20.0868	19.9504	19.9068	20.0178	19.4947	19.5549	19.6497	19.8463	19.8809	19.7312	19.6728	19.8018	19.8077				Q9UBP9	GULP1	0.123	-0.13	-0.149	-0.0192	0.178	0.0491	0.0399	0.0211	0.743	0.00793	0.232	0.159	0.0801	0.844	0.0537			O75688	PPM1B	-0.0818	0.182	0.459	-0.0393	0.511	0.717	-0.00738	0.901	0.959	-0.0208	0.726	0.834
TLK1	18.6331	18.7592	19.0722	19.0966	19.1391	18.8856	19.029	19.0765	19.0366	19.1454	19.2268	19.0508	18.7959	19.0321	19.143				Q9UBQ5	EIF3K	-0.205	-0.0385	0.11	0.149	-0.117	0.116	0.757	0.382	0.243	0.354	0.366	0.874	0.57	0.409	0.596			Q9BUB5	MKNK1	0.00886	0.954	0.982	-0.0495	0.748	0.87	-0.0187	0.903	0.959	0.12	0.439	0.61
GPATCH8	18.7925	18.9218	18.9127	18.9527	18.9035	18.9562	19.108	18.8696	18.8934	18.9818	18.9806	18.9754	18.8841	18.8305	18.9107				Q9UBQ6	EXTL2	-0.718	NA	-0.991	NA	NA	0.228	NA	0.185	NA	NA	0.509	NA	0.358	NA	NA			Q15126	PMVK	-0.0683	0.382	0.661	-0.0729	0.352	0.583	-0.00929	0.904	0.959	-0.127	0.115	0.245
PARP4	19.7966	19.8579	19.8786	19.8544	19.862	19.8016	19.5223	19.5062	19.6451	19.8522	19.842	19.8784	19.6227	19.666	19.6127				Q9UBQ7	GRHPR	-0.0119	-0.00743	0.2	0.208	0.126	0.857	0.91	0.0081	0.00646	0.0725	0.945	0.956	0.0414	0.0308	0.229			Q9NQ48	LZTFL1	-0.0669	0.404	0.681	-0.0821	0.309	0.539	-0.00979	0.902	0.959	0.0729	0.364	0.541
NUDT5	20.1839	20.5449	19.5431	20.2097	20.2399	20.166	20.7546	19.9591	20.6682	20.7361	20.7152	20.4736	20.4303	20.2975	20.2959				Q9UBS0	RPS6KB2	-0.189	-0.329	-0.03	0.299	0.376	0.376	0.135	0.887	0.171	0.0906	0.655	0.332	0.938	0.323	0.264			Q6P4R8	NFRKB	-0.184	0.414	0.688	-0.106	0.636	0.798	0.0277	0.901	0.959	-0.0441	0.843	0.909
PCTP	18.6271	18.7642	18.7666	18.5409	18.5905	18.5661	18.667	18.6721	18.5888	18.4133	18.2096	18.5707	18.3002	18.5226	18.4708				Q9UBS9	SUCO	0.151	0.353	0.315	-0.038	-0.226	0.407	0.0656	0.0963	0.833	0.222	0.683	0.214	0.232	0.903	0.453			Q9NUG6	PDRG1	-0.0403	0.929	0.972	-0.106	0.814	0.905	0.0551	0.902	0.959	-0.552	0.231	0.396
MAN1B1	20.3966	20.3606	20.0185	20.3998	20.6976	20.4442	20.3269	20.105	20.1919	20.4699	20.4945	20.3206	20.3863	20.3892	20.3652				Q9UBT2	UBA2	-0.201	-0.201	0.0719	0.273	0.175	0.118	0.116	0.56	0.0396	0.168	0.369	0.303	0.719	0.115	0.385			Q9BQ24	ZFYVE21	-0.0514	0.738	0.894	-0.111	0.472	0.687	0.0189	0.902	0.959	-0.122	0.433	0.605
RALY	20.3038	20.3464	20.215	20.3253	20.2962	20.3913	20.2781	20.3097	20.2868	20.1872	20.3075	20.2214	20.318	20.2073	20.2995				Q9UBU8	MORF4L1	-0.13	-0.299	-0.0733	0.226	0.0703	0.181	0.00601	0.44	0.0284	0.459	0.458	0.0454	0.62	0.0913	0.686			O75815	BCAR3	0.0938	0.139	0.402	-0.119	0.067	0.218	-0.00736	0.904	0.959	-0.123	0.059	0.153
PRDM4	15.9797	15.4283	15.1498	16.0811	15.9741	15.7626	15.6189	15.7461	15.8645	15.8604	15.9627	15.7369	15.7226	15.9648	15.7306				Q9UBU9	NXF1	0.121	0.0329	0.0132	-0.0197	-0.0188	0.03	0.522	0.796	0.699	0.712	0.178	0.725	0.885	0.817	0.86			O75251	NDUFS7	0.0804	0.48	0.737	-0.14	0.228	0.452	0.0136	0.904	0.959	-0.0916	0.422	0.595
GTF3C4	19.9746	20.0802	20.1421	20.0727	19.8395	20.0619	19.9519	20.074	20.0386	20.0861	19.946	20.1919	19.9888	20.2452	20.0503				Q9UBV2	SEL1L	-0.00819	0.0723	-0.133	-0.205	-0.0978	0.926	0.415	0.146	0.0322	0.275	0.97	0.639	0.306	0.1	0.515			O60725	ICMT	-0.65	0.157	0.425	-0.279	0.531	0.731	0.0537	0.903	0.959	0.0093	0.983	0.99
ERG28	21.038	21.109	21.4655	20.9847	21.0907	21.235	21.1598	21.1678	21.2318	21.4949	21.6151	21.594	21.3292	20.8852	21.1422				Q9UBV8	PEF1	-0.0676	-0.158	-0.0851	0.0725	0.217	0.484	0.116	0.381	0.454	0.0372	0.739	0.302	0.57	0.624	0.148			Q9ULC5	ACSL5	0.72	0.0499	0.234	0.615	0.0882	0.257	0.0401	0.906	0.96	-0.23	0.503	0.667
PACSIN3	19.093	19.414	19.5076	19.8136	19.5792	19.5454	19.7209	19.6084	19.7397	19.7329	19.8398	19.4984	19.4264	19.608	19.0507				Q9UBW8	COPS7A	-0.0408	0.0808	0.0602	-0.0206	0.0158	0.405	0.111	0.226	0.672	0.745	0.681	0.294	0.406	0.798	0.881			Q53H96	PYCR3	0.249	0.138	0.401	0.281	0.0972	0.272	-0.0189	0.907	0.96	-0.444	0.014	0.054
FBXO5	18.3443	16.9421	18.5994	18.5119	18.2179	18.3062	17.9301	17.7888	17.8028	17.7655	17.9153	18.1867	18.2582	18.0672	18.2383				Q9UBX3	SLC25A10	0.126	0.142	0.348	0.206	0.126	0.0585	0.0351	5.75e-05	0.00464	0.0581	0.252	0.147	0.00116	0.0242	0.199			Q504Q3	PAN2	0.303	0.0638	0.265	0.0571	0.71	0.846	0.0182	0.905	0.96	0.0464	0.762	0.856
FBXO4	19.8581	19.9292	20.0959	19.994	19.9591	19.7905	20.0119	19.934	19.7166	19.9835	19.9492	19.6385	19.8085	19.7948	19.7073				Q9UBZ4	APEX2	0.0644	-0.164	0.253	0.416	0.135	0.764	0.45	0.249	0.0679	0.532	0.907	0.669	0.433	0.169	0.743			O00522	KRIT1	0.305	0.272	0.563	0.036	0.895	0.948	0.0322	0.906	0.96	-0.116	0.672	0.798
FBXL3	18.362	18.1879	18.5599	18.7302	18.7379	18.949	18.9113	18.9773	18.9237	18.481	18.885	18.6401	18.6386	18.3766	18.7919				Q9UBZ9	REV1	-0.36	-0.0446	-0.554	-0.509	-0.55	0.302	0.896	0.122	0.152	0.124	0.59	0.949	0.271	0.298	0.323			P19387	POLR2C	-0.0617	0.469	0.728	0.0244	0.773	0.883	0.0101	0.905	0.96	0.0264	0.755	0.852
ACAD8	20.4242	20.671	20.4523	20.5995	20.5434	20.5524	20.6309	20.591	20.4196	20.5464	20.5495	20.5168	20.4076	20.5879	20.432				Q9UDR5	AASS	0.0639	0.185	-0.00123	-0.186	-0.0934	0.197	0.00154	0.979	0.00146	0.0675	0.474	0.0178	0.989	0.0103	0.219			Q9Y6C9	MTCH2	-0.00704	0.94	0.977	-0.0642	0.496	0.706	0.011	0.906	0.96	-0.0605	0.521	0.681
ACIN1	19.7951	19.9831	20.0097	19.7185	19.733	19.8147	19.5535	19.5768	19.6468	20.0273	20.0044	19.9699	19.8891	19.8952	19.8424				Q9UDT6	CLIP2	-0.0885	-0.105	-0.0611	0.0442	0.126	0.125	0.073	0.279	0.429	0.036	0.381	0.229	0.467	0.601	0.145			Q9NYS0	NKIRAS1	-0.264	0.244	0.529	-0.161	0.467	0.682	0.0257	0.906	0.96	0.333	0.246	0.412
AMFR	20.0616	19.8019	19.8542	19.6506	19.7753	19.7481	19.9013	19.7218	19.6665	20.0341	20.0065	20.1431	20.0463	19.9321	19.8907				Q9UDW1	UQCR10	0.0244	-0.565	-0.556	0.00855	-0.109	0.959	0.247	0.254	0.986	0.82	0.985	0.474	0.438	0.992	0.919			Q13683	ITGA7	-0.176	0.0453	0.223	-0.207	0.0214	0.106	0.00958	0.906	0.96	0.383	0.000299	0.0031
AGO2	19.3595	19.1971	19.4014	19.5093	19.3431	19.4085	19.3526	19.4192	19.3482	19.4226	19.3969	19.4872	19.2532	19.3154	19.2533				Q9UDX5	MTFP1	-0.0854	-0.306	-0.135	0.171	0.152	0.469	0.0185	0.258	0.158	0.206	0.728	0.0975	0.444	0.307	0.436			P11279	LAMP1	-0.418	0.00031	0.0105	-0.249	0.0131	0.0783	0.0104	0.907	0.96	-0.0569	0.526	0.686
ITGA11	18.7194	18.6732	18.3988	18.0788	18.1233	18.1405	19.7386	19.7538	19.9089	19.7705	19.8893	20.066	19.7752	19.6901	19.6864				Q9UDY8	MALT1	-0.0655	-0.0118	0.174	0.186	-0.0259	0.531	0.909	0.111	0.0905	0.803	0.771	0.956	0.255	0.205	0.91			Q9Y664	KPTN	0.0478	0.783	0.918	-0.319	0.0829	0.247	-0.0207	0.905	0.96	-0.361	0.053	0.142
NUP50	20.6298	20.5309	20.6595	20.6866	20.6607	20.7607	20.604	20.5513	20.7624	20.6099	20.6529	20.7085	20.6957	20.6557	20.7643				Q9UEE5	STK17A	-0.299	-0.5	-0.312	0.188	0.36	0.287	0.085	0.267	0.496	0.204	0.578	0.252	0.454	0.661	0.434			O75843	AP1G2	-0.352	0.0748	0.289	-0.334	0.0886	0.258	-0.022	0.906	0.96	0.199	0.294	0.466
CDV3	20.7815	21.1079	20.9244	20.9141	21.0194	21.0616	20.7753	20.7681	21.0083	20.9614	20.8788	20.9296	20.8488	21.0069	21.0044				Q9UEG4	ZNF629	-0.237	-0.391	-0.544	-0.153	-0.0686	0.228	0.0564	0.0118	0.428	0.72	0.509	0.195	0.0542	0.6	0.866			Q63HQ0	AP1AR	-0.39	0.127	0.385	-0.453	0.0809	0.244	0.0289	0.906	0.96	0.148	0.548	0.705
CNOT11	18.8552	19.2178	18.9692	18.9048	18.9809	18.8762	19.1223	18.9905	19.0513	19.1364	19.1304	18.9323	19.107	19.2563	18.8988				Q9UER7	DAXX	0.263	0.379	0.158	-0.221	-0.204	0.0282	0.00339	0.162	0.0591	0.0784	0.171	0.0307	0.328	0.153	0.24			Q6ZW31	SYDE1	0.172	0.16	0.429	0.35	0.00915	0.0613	-0.0134	0.91	0.961	-0.337	0.0116	0.0469
DSE	18.9566	19.3956	19.4955	19.6329	19.4861	19.6736	19.8488	19.9848	19.7004	19.6671	19.7394	19.7746	20.2622	19.9744	20.0199				Q9UET6	FTSJ1	-0.11	0.59	0.496	-0.0939	-0.506	0.805	0.2	0.277	0.834	0.268	0.927	0.422	0.465	0.903	0.506			Q96I15	SCLY	0.238	0.0165	0.126	0.206	0.0331	0.141	0.0102	0.909	0.961	-0.189	0.0479	0.132
INTS6	18.2611	18.5407	18.3584	18.4435	18.2673	18.3231	18.1704	18.4802	18.3969	18.2885	18.424	18.3765	18.3231	18.3595	18.562				Q9UEU0	VTI1B	0.0923	0.0655	-0.0044	-0.0699	-0.00515	0.217	0.374	0.952	0.344	0.943	0.497	0.603	0.973	0.52	0.974			Q9NQ89	C12orf4	0.285	0.183	0.459	0.156	0.455	0.673	0.0237	0.909	0.961	0.218	0.302	0.473
SARDH	17.8078	17.8854	18.0148	17.5542	17.8075	17.7892	17.6116	17.496	17.7751	17.4337	17.2841	17.275	17.457	17.4363	17.4203				Q9UF56	FBXL17	0.00395	0.0336	0.418	0.385	0.0471	0.981	0.836	0.0205	0.0307	0.773	0.993	0.918	0.0785	0.0967	0.897			O60518	RANBP6	0.0758	0.424	0.696	0.128	0.185	0.403	0.0107	0.909	0.961	-0.0829	0.384	0.558
BAG5	19.1979	19.1556	19.0138	19.1195	19.1801	19.2106	19.2054	19.3038	19.3191	19.156	19.1498	19.2578	19.064	19.188	19.1922				Q9UFC0	LRWD1	0.0117	0.00985	0.104	0.0943	-0.00733	0.916	0.929	0.354	0.4	0.947	0.969	0.965	0.545	0.573	0.975			Q13017	ARHGAP5	0.108	0.135	0.397	0.0871	0.22	0.444	0.00785	0.91	0.961	-0.0989	0.167	0.318
AGO1	17.7967	18.1634	18.383	18.3985	18.1787	18.2431	18.3665	18.4096	18.2491	18.3787	18.3199	18.4977	18.2722	18.0583	18.4953				Q9UFF9	CNOT8	0.205	0.294	0.0448	-0.249	0.0144	0.276	0.126	0.807	0.189	0.938	0.568	0.318	0.892	0.346	0.972			Q9Y5K8	ATP6V1D	0.155	0.565	0.792	0.0683	0.799	0.897	-0.0312	0.907	0.961	0.334	0.224	0.389
RAB21	22.2662	22.502	22.3991	22.8106	22.7544	22.4578	22.3588	22.5945	22.6043	22.346	22.2398	22.4451	22.5218	22.642	22.4496				Q9UFN0	NIPSNAP3A	0.88	0.453	0.701	0.248	0.637	0.0343	0.247	0.0829	0.519	0.112	0.191	0.474	0.208	0.679	0.302			Q9H6R4	NOL6	-0.0188	0.836	0.94	0.0593	0.516	0.722	-0.0103	0.909	0.961	-0.0329	0.717	0.828
RAB22A	20.9306	20.9712	20.8699	20.9543	20.8123	20.7615	20.9363	20.988	21.0118	20.8256	20.9609	20.8793	20.8572	20.8536	20.8963				Q9UFW8	CGGBP1	-0.18	-0.251	-0.0513	0.199	0.0144	0.0722	0.0173	0.589	0.0497	0.879	0.285	0.0939	0.742	0.135	0.948			O14641	DVL2	0.121	0.241	0.525	0.0311	0.757	0.874	0.0117	0.907	0.961	0.0649	0.52	0.681
TRAPPC2L	20.3346	20.3116	20.3603	20.2635	20.2479	20.2142	20.2742	20.324	20.2676	20.1846	20.1653	20.1233	20.2224	20.2803	20.2143				Q9UG01	IFT172	-0.212	0.117	-0.0304	-0.147	-0.202	0.162	0.429	0.835	0.322	0.181	0.432	0.652	0.911	0.497	0.404			Q99567	NUP88	0.0279	0.618	0.824	0.0243	0.663	0.817	0.00648	0.907	0.961	-0.0804	0.164	0.314
ZNF346	18.1723	18.084	18.2676	18.0657	18.1812	18.1792	17.7841	18.0818	18.2192	18.3465	17.4011	17.9598	18.0852	18.2009	18.0899				Q9UG63	ABCF2	-0.104	-0.091	0.0957	0.187	-0.0581	0.00942	0.0192	0.0147	9.28e-05	0.113	0.0889	0.0994	0.0628	0.00139	0.305			Q99618	CDCA3	0.632	0.00197	0.0343	0.0213	0.9	0.95	-0.0197	0.907	0.961	0.0229	0.892	0.937
PNMA2	20.1352	20.1138	20.0818	20.0951	20.0268	20.0179	19.8544	19.6954	19.6886	20.2748	20.1962	20.199	19.9969	20.0678	19.7297				Q9UGC7	MTRF1L	0.263	0.0685	0.355	0.286	-0.151	0.436	0.838	0.299	0.398	0.653	0.703	0.919	0.488	0.572	0.823			Q9NZ45	CISD1	0.0442	0.712	0.879	-0.023	0.848	0.922	-0.0138	0.908	0.961	-0.151	0.219	0.383
PSME2	22.3154	22.2405	22.1039	22.0606	22.093	22.0846	22.1625	22.1188	22.2763	21.8999	21.9263	22.0715	22.0004	21.9764	22.0322				Q9UGH3	SLC23A2	0.00106	-0.0762	0.127	0.203	0.152	0.997	0.803	0.678	0.508	0.62	0.999	0.898	0.803	0.671	0.804			O14974	PPP1R12A	-0.036	0.467	0.726	-0.0279	0.571	0.758	-0.00566	0.908	0.961	0.0282	0.566	0.719
TAOK2	18.2146	18.1762	18.3602	18.2687	18.3527	18.1237	18.2801	18.0726	18.3142	18.2636	18.1448	18.156	18.284	18.338	18.422				Q9UGJ0	PRKAG2	-0.156	-0.093	-0.0703	0.0227	0.141	0.0937	0.303	0.432	0.798	0.127	0.327	0.532	0.613	0.88	0.328			P09211	GSTP1	-0.128	0.28	0.571	-0.0654	0.575	0.761	0.0133	0.909	0.961	0.0298	0.797	0.88
MKLN1	19.1369	19.2097	19.096	19.5433	19.5306	19.3538	19.2513	19.2827	19.0042	19.2374	19.1786	19.2284	19.3389	19.4789	19.1578				Q9UGJ1	TUBGCP4	-1.33	-0.0319	-0.79	-0.759	-0.466	0.0214	0.951	0.105	0.158	0.373	0.147	0.974	0.246	0.306	0.614			Q9UMY4	SNX12	-0.194	0.195	0.473	-0.0922	0.528	0.729	0.0167	0.908	0.961	-0.0976	0.504	0.668
DNPEP	22.4609	22.4435	22.3744	22.5925	22.5966	22.4265	22.5018	22.5574	22.4774	22.1104	22.2605	22.2827	22.4036	22.3279	22.3734				Q9UGM6	WARS2	0.0463	0.0672	-0.061	-0.128	-0.0767	0.675	0.544	0.581	0.255	0.489	0.856	0.741	0.736	0.423	0.711			Q9H8Y8	GORASP2	-0.235	0.175	0.448	-0.0927	0.582	0.765	0.0193	0.908	0.961	-0.154	0.365	0.541
RAB23	20.5285	20.6324	20.6963	20.9875	20.6383	20.8855	20.6469	20.6721	20.754	20.7361	20.669	20.7595	20.6634	20.7096	20.7486				Q9UGN5	PARP2	-0.0745	-0.162	0.0705	0.232	0.184	0.618	0.286	0.637	0.134	0.228	0.824	0.517	0.776	0.274	0.462			Q96SI9	STRBP	0.0608	0.459	0.721	-0.165	0.0584	0.2	-0.00935	0.908	0.961	0.0925	0.266	0.434
MCTS1	21.8886	21.7855	21.9617	22.029	22.0867	22.2082	22.0978	22.2045	22.1935	21.7189	21.7394	21.8383	21.9862	22.031	22.0277				Q9UGP4	LIMD1	0.121	0.302	0.0225	-0.28	-0.106	0.204	0.00511	0.808	0.00833	0.266	0.482	0.0405	0.892	0.0368	0.504			Q96EV8	DTNBP1	0.106	0.499	0.75	-0.189	0.237	0.463	0.0181	0.907	0.961	-0.0133	0.932	0.96
ACSL5	16.0131	16.8229	17.6145	17.593	17.5474	17.4711	17.6973	17.2804	17.3184	17.6669	17.1929	16.745	17.7578	17.685	16.9737				Q9UGP8	SEC63	-0.0635	-0.0711	0.00751	0.0787	0.15	0.32	0.268	0.905	0.223	0.0292	0.607	0.496	0.947	0.387	0.128			Q9NZU5	LMCD1	0.16	0.0491	0.232	1.61	4.76e-12	3e-09	0.0084	0.911	0.962	-0.411	7.53e-05	0.0012
OGDHL	18.9764	18.7992	19.0146	18.9861	18.8346	18.9327	18.8184	18.8873	18.7522	18.6228	18.7379	18.437	18.6769	18.4646	18.5186				Q9UGR2	ZC3H7B	0.00212	0.141	0.148	0.00753	-0.131	0.985	0.24	0.217	0.948	0.272	0.995	0.466	0.395	0.97	0.511			Q96EK6	GNPNAT1	0.212	0.287	0.578	0.427	0.0425	0.165	0.0217	0.911	0.962	-0.493	0.0219	0.0752
MTUS1	17.8009	17.0482	NA	16.631	17.479	NA	17.1636	17.7638	16.2105	17.6814	17.8478	17.5193	17.9536	17.7217	17.4755				Q9UGV2	NDRG3	0.191	0.279	0.0935	-0.185	-0.13	0.112	0.0269	0.42	0.123	0.267	0.36	0.123	0.602	0.257	0.506			O75448	MED24	0.377	0.000262	0.00949	0.386	0.000213	0.00416	-0.00867	0.913	0.962	-0.298	0.00187	0.0125
DENND2A	17.3199	17.4075	17.2695	17.4299	17.319	17.5205	16.7719	16.8837	17.0178	18.5146	18.4855	18.6566	17.9452	18.0372	17.8847				Q9UH62	ARMCX3	0.0394	0.0316	-0.0881	-0.12	-0.109	0.589	0.664	0.236	0.115	0.149	0.807	0.817	0.418	0.245	0.358			Q9H2K8	TAOK3	0.28	0.0522	0.239	0.34	0.022	0.108	-0.0146	0.913	0.962	-0.0574	0.67	0.797
PALD1	NA	15.9627	16.055	16.2697	16.2575	16.3879	15.7975	16.0758	16.7391	15.9871	16.3925	16.0924	15.7192	16.1214	15.9531				Q9UH65	SWAP70	0.0566	-0.0853	0.0414	0.127	0.139	0.283	0.115	0.428	0.0257	0.0162	0.575	0.3	0.609	0.0845	0.0885			O75909	CCNK	0.214	0.568	0.793	0.249	0.508	0.715	-0.0405	0.913	0.962	0.139	0.709	0.822
SLC39A10	19.217	19.542	19.5657	19.5751	19.4537	19.4677	19.1971	19.2734	19.2197	19.9408	19.7346	19.7711	19.4919	19.6728	19.5206				Q9UH99	SUN2	-0.00667	-0.000559	-0.159	-0.158	-0.21	0.929	0.994	0.0485	0.0492	0.0127	0.972	0.997	0.144	0.134	0.0746			Q9Y3M8	STARD13	0.031	0.52	0.766	0.16	0.00427	0.0358	0.00533	0.911	0.962	0.0226	0.639	0.776
INO80	NA	14.8862	15.2736	14.6064	14.7029	15.5492	16.0389	16.0851	NA	15.5172	14.2869	14.2256	14.1917	16.0349	14.7096				Q9UHB4	NDOR1	-0.161	-0.154	-0.056	0.0978	0.109	0.242	0.263	0.678	0.471	0.422	0.527	0.492	0.803	0.64	0.653			Q8N9N2	ASCC1	0.148	0.182	0.458	0.149	0.178	0.394	0.012	0.911	0.962	-0.207	0.0701	0.172
CCPG1	19.1095	19.2745	19.4821	19.3034	19.3237	19.4583	19.0286	19.1566	19.2315	19.496	19.6417	19.7648	19.2489	19.3513	19.3885				Q9UHB6	LIMA1	-0.0197	0.135	0.0966	-0.0384	-0.184	0.577	0.00163	0.0145	0.286	0.000111	0.799	0.0185	0.0623	0.456	0.00313			Q14147	DHX34	0.206	0.142	0.405	0.13	0.343	0.575	0.0147	0.914	0.962	-0.105	0.441	0.611
KIDINS220	17.8394	17.8647	17.9393	17.8427	17.9334	17.9759	17.8301	17.8603	17.9613	17.7961	17.8207	17.8753	17.8565	17.7659	17.6424				Q9UHB9	SRP68	-0.0567	-0.102	-0.0386	0.0637	0.0986	0.183	0.0244	0.356	0.138	0.029	0.46	0.115	0.548	0.28	0.127			Q6P1M0	SLC27A4	0.0581	0.498	0.749	0.12	0.174	0.388	0.00944	0.912	0.962	0.0242	0.776	0.865
ASAP1	19.5423	19.7965	19.7993	19.8013	19.754	19.95	19.7942	19.7054	19.8294	19.6632	19.6397	19.6455	19.6399	19.5971	19.7321				Q9UHD1	CHORDC1	-0.0526	-0.174	-0.0394	0.134	0.228	0.697	0.211	0.771	0.328	0.107	0.87	0.435	0.87	0.503	0.293			P06241	FYN	1.01	0.132	0.393	0.116	0.857	0.927	-0.0723	0.91	0.962	0.967	0.148	0.293
MRTFB	19.4449	19.5443	19.5842	19.5285	19.5601	19.465	19.4589	19.4245	19.6122	19.6817	19.5758	19.6576	19.6061	19.6104	19.7044				Q9UHD2	TBK1	0.0451	0.0869	0.0413	-0.0456	-0.046	0.657	0.396	0.684	0.653	0.65	0.846	0.622	0.807	0.786	0.822			P22314	UBA1	0.043	0.368	0.65	0.106	0.0382	0.155	-0.00524	0.911	0.962	-0.0542	0.261	0.429
HEG1	19.7475	19.6003	19.7075	19.8607	19.9798	20.0134	19.2409	19.2244	19.3537	18.9498	18.9416	18.879	19.7556	19.6415	19.8027				Q9UHD8	2024-09-09	0.217	0.115	0.106	-0.00835	0.0703	0.000321	0.0249	0.0353	0.857	0.145	0.0107	0.117	0.115	0.917	0.353			Q969M1	TOMM40L	-0.0416	0.894	0.961	0.044	0.888	0.945	0.0341	0.913	0.962	-0.178	0.57	0.721
ZBTB21	18.9098	18.7654	18.6161	18.8101	18.7804	18.6197	18.6463	18.6676	18.7205	18.7574	18.8244	18.7658	18.9529	19.033	18.9865				Q9UHD9	UBQLN2	-0.106	-0.19	0.0077	0.198	0.123	0.275	0.0623	0.936	0.0536	0.211	0.567	0.207	0.965	0.143	0.441			Q9UBE0	SAE1	0.0371	0.483	0.739	0.0329	0.534	0.734	-0.00577	0.913	0.962	-0.0393	0.459	0.629
ANKRD50	19.1856	19.5615	19.3794	19.6249	19.6355	19.4886	20.0909	19.897	19.9054	19.4374	19.267	19.4203	19.8058	19.8394	19.9205				Q9UHG3	PCYOX1	0.169	0.0762	0.0706	-0.00559	0.164	0.00124	0.0904	0.114	0.896	0.0016	0.0253	0.261	0.261	0.939	0.0187			Q9H6D7	HAUS4	0.0243	0.776	0.913	0.00503	0.953	0.975	0.00964	0.91	0.962	-0.0184	0.829	0.901
MED23	19.9229	19.7645	19.7981	19.8872	19.8957	19.9479	19.8287	19.8375	19.8775	19.8219	19.7857	19.8567	19.9717	19.8552	20.0749				Q9UHI6	DDX20	0.0117	-0.11	0.0447	0.154	0.104	0.785	0.021	0.307	0.00261	0.0277	0.919	0.106	0.497	0.0159	0.123			P49842	STK19	0.295	0.395	0.672	-0.0472	0.89	0.946	-0.0376	0.912	0.962	0.453	0.199	0.358
VANGL2	15.1529	14.8294	NA	NA	14.7068	15.3079	14.954	15.1669	16.2315	15.201	15.2512	14.5329	15.2561	14.4503	14.9263				Q9UHI8	ADAMTS1	0.186	0.257	-0.278	-0.535	-0.041	0.707	0.606	0.576	0.29	0.934	0.877	0.781	0.733	0.461	0.971			P52597	HNRNPF	-0.0479	0.632	0.833	-0.11	0.278	0.508	0.0109	0.913	0.962	-0.149	0.15	0.296
RNF150	15.2753	15.6282	16.8472	16.0934	16.1095	16.4983	16.9518	15.783	16.503	NA	15.0863	15.4972	16.1657	15.5941	16.5037				Q9UHJ3	SFMBT1	0.425	0.142	0.334	0.191	-0.227	0.29	0.718	0.402	0.628	0.608	0.582	0.85	0.588	0.769	0.796			Q9C0F1	CEP44	0.162	0.365	0.647	-0.121	0.495	0.706	-0.0192	0.913	0.962	0.0815	0.644	0.78
PRR12	18.3351	18.6706	18.2886	18.6699	18.6654	18.506	18.5627	18.6421	18.5312	18.8941	18.7391	18.8944	18.7811	18.6561	18.7012				Q9UHJ6	SHPK	-0.0512	-0.104	-0.159	-0.0549	0.0536	0.627	0.33	0.146	0.603	0.611	0.83	0.561	0.305	0.748	0.798			O00408	PDE2A	-0.0251	0.771	0.91	-0.136	0.131	0.326	0.00971	0.91	0.962	0.345	0.00117	0.0088
YEATS2	21.6767	21.2614	21.0109	21.309	21.3657	21.1887	21.4274	21.3735	21.2862	21.2963	21.4453	21.3125	21.4634	21.3702	21.4082				Q9UHK0	NUFIP1	0.359	0.177	0.798	0.621	0.00718	0.308	0.61	0.0341	0.0891	0.983	0.596	0.783	0.112	0.203	0.992			Q9BYC9	MRPL20	-0.205	0.129	0.388	-0.148	0.263	0.491	0.0141	0.913	0.962	-0.12	0.359	0.536
TBC1D24	19.9915	19.8943	20.1061	20.1396	19.9785	20.2071	20.0434	19.9229	20.1625	20.0631	20.0854	20.0819	19.9893	19.9735	20.0553				Q9UHL4	DPP7	-0.0475	0.0434	0.136	0.0927	0.0688	0.343	0.384	0.0138	0.0757	0.176	0.627	0.61	0.0603	0.182	0.398			Q9NV96	TMEM30A	-0.118	0.0898	0.319	-0.15	0.0364	0.151	0.00722	0.913	0.962	0.109	0.115	0.244
ISY1	20.2968	20.426	20.4895	20.1814	20.4948	20.3026	20.3647	20.4098	20.2648	20.3321	20.3874	20.4533	20.6046	20.4347	20.4895				Q9UHP3	USP25	-0.0555	0.0321	0.132	0.1	0.0682	0.403	0.627	0.0599	0.143	0.308	0.68	0.793	0.165	0.287	0.551			Q8N9Q2	SREK1IP1	-0.00917	0.976	0.992	-0.185	0.507	0.714	0.03	0.913	0.962	0.182	0.513	0.675
TTC7A	18.1314	18.0718	17.9633	17.9403	17.9421	17.9194	18.0487	18.1453	17.8929	18.0311	18.3254	18.2344	18.2011	18.2093	18.1212				Q9UHQ1	NARF	0.149	0.128	-0.0338	-0.162	0.568	0.658	0.704	0.92	0.631	0.107	0.847	0.843	0.957	0.772	0.293			Q9NQX7	ITM2C	-0.398	0.000843	0.0197	-0.223	0.032	0.138	-0.0107	0.911	0.962	0.484	0.000149	0.00193
HECTD1	19.9839	20.132	20.1237	20.2819	20.3139	20.3424	20.1644	20.1335	20.1625	19.9283	19.9426	19.9242	20.2654	20.2153	20.1639				Q9UHQ4	BCAP29	0.129	0.0902	0.0414	-0.0488	-0.014	0.0847	0.216	0.562	0.495	0.843	0.311	0.441	0.721	0.661	0.931			P17096	HMGA1	-0.259	0.00243	0.0396	-0.29	0.00104	0.0135	-0.00793	0.911	0.962	0.153	0.0465	0.129
ZMYND8	17.5318	19.0725	18.2195	17.9929	17.2478	17.6988	18.3559	18.1517	18.1478	17.6623	17.7818	17.5205	18.3309	18.9753	18.0307				Q9UHQ7	TCEAL9	0.218	0.467	-0.0229	-0.49	-0.45	0.537	0.2	0.948	0.18	0.215	0.774	0.421	0.971	0.335	0.447			O00487	PSMD14	0.0887	0.503	0.754	0.237	0.0874	0.256	0.0141	0.914	0.963	0.0947	0.475	0.643
CIZ1	19.1725	19.5324	19.5737	19.5766	19.5162	19.635	19.5019	19.52	19.5903	19.6231	19.5453	19.562	19.6889	19.6568	19.5493				Q9UHQ9	CYB5R1	0.0193	0.101	0.0305	-0.0706	-0.0273	0.714	0.0708	0.564	0.194	0.605	0.88	0.225	0.722	0.352	0.795			Q13627	DYRK1A	0.0771	0.205	0.482	0.0142	0.81	0.903	-0.00633	0.915	0.963	0.00133	0.982	0.99
CORO1C	23.0666	22.8629	22.6933	22.6694	22.8051	22.6642	22.7872	22.7563	22.7151	22.5275	22.4608	22.6114	22.7592	22.692	22.709				Q9UHR4	BAIAP2L1	-0.258	-0.537	-0.0928	0.444	0.306	0.181	0.0111	0.621	0.0297	0.118	0.458	0.0698	0.764	0.0943	0.312			Q9Y639	NPTN	-0.158	0.00681	0.074	-0.0954	0.0763	0.236	0.00546	0.914	0.963	-0.13	0.0212	0.0734
TPX2	20.0627	20.13	20.0553	20.1609	20.0878	20.069	19.9892	19.9876	19.9683	19.7281	19.808	19.7914	19.8662	19.9536	19.9884				Q9UHR6	ZNHIT2	-0.00483	0.123	0.168	0.0448	-0.0978	0.943	0.0874	0.0253	0.515	0.167	0.979	0.256	0.091	0.676	0.384			P11169	SLC2A3	-0.0158	0.911	0.966	-0.15	0.3	0.53	-0.0152	0.914	0.963	0.212	0.149	0.295
ABT1	NA	16.9786	16.3043	NA	NA	16.1868	NA	NA	16.5834	NA	16.4943	16.7603	16.5026	NA	16.9707				Q9UHV7	MED13	-0.0682	-0.0173	-0.0315	-0.0142	-0.0787	0.28	0.78	0.611	0.818	0.215	0.571	0.886	0.757	0.893	0.446			Q9Y2I8	WDR37	-0.0355	0.739	0.894	-0.211	0.0628	0.208	-0.0115	0.914	0.963	0.0293	0.783	0.87
NOB1	17.7875	18.0563	18.1699	17.6875	17.7905	17.3657	18.3909	18.1633	17.8276	17.8254	17.4255	17.0809	17.9984	17.8606	17.2862				Q9UHV9	PFDN2	0.235	0.0841	0.254	0.169	0.122	0.0111	0.312	0.00703	0.0533	0.149	0.0981	0.541	0.0374	0.142	0.358			P82912	MRPS11	0.264	0.377	0.656	0.508	0.101	0.278	-0.0309	0.916	0.964	-0.0762	0.796	0.879
AKAP8L	19.5045	19.6907	19.6255	19.6299	19.5865	19.5957	19.4468	19.6815	19.612	19.8909	19.9294	19.5632	19.4646	19.5787	19.545				Q9UHX1	PUF60	0.0721	0.129	0.0296	-0.0997	-0.0839	0.54	0.279	0.8	0.4	0.477	0.775	0.508	0.887	0.573	0.7			Q5TC82	RC3H1	0.705	0.0671	0.272	0.481	0.197	0.418	-0.0383	0.916	0.964	0.162	0.655	0.788
MAFF	17.514	17.7725	18.0527	17.4942	17.494	17.1688	17.123	17.127	17.9913	17.4598	17.3523	17.1426	17.1675	17.4206	17.6511				Q9UHY1	NRBP1	0.0281	-0.124	0.177	0.301	0.21	0.838	0.372	0.209	0.0422	0.14	0.941	0.601	0.386	0.12	0.346			Q9HAU5	UPF2	0.0242	0.747	0.899	-0.0548	0.468	0.683	-0.0079	0.916	0.964	-0.00143	0.985	0.991
PYCARD	19.317	19.5495	19.0629	19.3074	18.9555	18.557	19.0908	18.8549	18.7811	19.2505	19.1379	19.0875	19.0858	19.2734	19.012				Q9UI08	EVL	-0.26	-0.337	-0.398	-0.0609	-0.0608	0.0582	0.0181	0.00701	0.636	0.636	0.252	0.0966	0.0373	0.774	0.813			Q15004	PCLAF	0.013	0.868	0.95	-0.0554	0.483	0.696	0.00821	0.917	0.964	-0.0166	0.832	0.903
TMCO1	22.6185	22.5303	22.5752	22.4444	22.5206	22.5503	22.5521	22.546	22.5542	22.7081	22.6881	22.8398	22.5361	22.7478	22.5875				Q9UI09	NDUFA12	-0.0369	0.121	0.0327	-0.0883	-0.11	0.622	0.12	0.661	0.247	0.153	0.826	0.309	0.793	0.413	0.364			P29536	LMOD1	0.241	0.344	0.628	-0.226	0.373	0.601	-0.0263	0.916	0.964	-0.281	0.272	0.441
FZR1	17.3959	17.4269	17.668	17.5101	17.7345	17.618	17.5018	17.2876	17.2676	17.7727	17.9278	17.6558	17.4218	17.7881	17.4476				Q9UI10	EIF2B4	0.00922	-0.104	0.0107	0.115	0.134	0.881	0.107	0.862	0.0781	0.044	0.955	0.287	0.924	0.186	0.164			Q5BKZ1	ZNF326	-0.336	0.00596	0.0683	-0.233	0.0413	0.162	-0.0111	0.916	0.964	0.119	0.271	0.44
ANAPC10	18.2611	18.2462	18.3189	18.1965	18.2638	18.2083	18.2078	18.0822	18.3151	18.3034	18.1858	18.2596	18.1905	18.4392	18.5093				Q9UI12	ATP6V1H	0.029	0.0852	0.381	0.296	0.177	0.766	0.389	0.0014	0.00805	0.0865	0.908	0.614	0.0123	0.036	0.256			P41970	ELK3	0.248	0.467	0.727	0.635	0.0766	0.236	-0.0345	0.919	0.965	-0.343	0.318	0.492
EPDR1	16.8129	16.1657	16.0384	16.4925	15.1004	15.5876	15.9007	16.3722	16.1542	16.5877	16.0234	15.7652	15.9743	16.3347	16.0293				Q9UI14	RABAC1	-0.046	-0.395	-0.655	-0.26	-0.362	0.886	0.233	0.0578	0.425	0.272	0.957	0.458	0.162	0.597	0.511			Q08945	SSRP1	0.126	0.28	0.571	0.359	0.00652	0.0484	-0.0116	0.919	0.965	0.0711	0.537	0.695
NOTCH3	14.6855	15.2381	15.1384	15.5478	15.1914	15.3144	14.8703	15.4224	14.941	14.8402	15.2283	14.4577	16.1179	15.8361	15.4506				Q9UI26	IPO11	-0.0697	-0.136	-0.0233	0.113	0.198	0.277	0.0443	0.711	0.0883	0.0063	0.569	0.169	0.826	0.202	0.0457			Q9Y5F0	PCDHB13	0.448	0.308	0.595	0.23	0.593	0.772	-0.039	0.919	0.965	0.0924	0.81	0.888
MYO6	21.4821	21.6384	21.8258	21.7792	21.7818	21.866	21.9088	21.8865	21.9557	21.5692	21.663	21.6879	21.6384	21.5915	21.7491				Q9UI30	TRMT112	-0.607	1.02	0.638	-0.38	-0.42	0.515	0.245	0.455	0.616	0.62	0.763	0.471	0.634	0.758	0.804			Q9NVE5	USP40	0.369	0.00531	0.0639	0.2	0.0952	0.268	-0.0114	0.92	0.965	-0.219	0.0702	0.173
SPATA2	16.9707	16.8409	17.5099	17.1248	16.7725	17.1234	17.2061	17.3788	17.0508	17.5215	17.2732	17.0997	17.2755	17.3548	17.0514				Q9UI43	MRM2	-0.129	0.494	-0.159	-0.653	-0.116	0.674	0.122	0.604	0.0474	0.704	0.856	0.312	0.753	0.131	0.856			Q96HR3	MED30	0.302	0.094	0.327	0.178	0.307	0.536	-0.0177	0.918	0.965	-0.574	0.00429	0.0229
KMT2B	22.8875	22.8858	22.6549	22.8704	22.8574	22.5413	23.0169	23.1394	22.7974	22.9833	22.9273	22.7056	22.934	22.8559	22.7427				Q9UIA9	XPO7	-0.0041	-0.0554	0.0143	0.0697	0.177	0.924	0.211	0.739	0.122	0.000959	0.97	0.435	0.847	0.255	0.0138			Q7Z460	CLASP1	0.0864	0.19	0.467	0.173	0.0153	0.0874	0.00655	0.918	0.965	-0.0553	0.393	0.567
DDX19B	15.7257	16.4256	17.3196	15.6419	16.3506	16.3196	16.3421	16.2751	15.0386	15.7451	15.9659	15.6981	16.1741	16.1724	17.3255				Q9UID3	VPS51	-0.273	-0.153	-0.0529	0.0999	0.0364	0.00651	0.0944	0.544	0.26	0.675	0.0715	0.267	0.708	0.428	0.837			Q5VZE5	NAA35	0.042	0.645	0.841	0.168	0.0813	0.244	-0.0094	0.918	0.965	-0.0739	0.421	0.594
NFU1	18.79	18.9289	18.2567	18.8308	18.6648	18.4604	18.4867	18.7157	18.4996	18.6382	18.6227	18.2785	18.7109	18.7809	18.4257				Q9UII2	ATP5IF1	0.216	0.153	0.28	0.127	0.0869	0.024	0.0949	0.00559	0.16	0.326	0.157	0.268	0.0317	0.308	0.569			P31146	CORO1A	0.178	0.0856	0.312	0.133	0.19	0.409	-0.0102	0.917	0.965	-0.485	0.000188	0.00224
PRPF19	22.6423	22.5437	22.296	22.4791	22.5695	22.2262	22.4641	22.5508	22.3898	22.6313	22.6268	22.5724	22.5991	22.6124	22.4732				Q9UIJ7	AK3	0.141	0.198	0.165	-0.033	0.0803	0.016	0.0018	0.00636	0.531	0.141	0.123	0.0199	0.0346	0.691	0.347			O00264	PGRMC1	-0.154	0.0493	0.233	0.129	0.0925	0.265	-0.00736	0.919	0.965	0.0166	0.819	0.894
SYNPO2	17.2715	17.8591	17.4621	17.2505	17.1824	17.6989	16.4476	16.246	16.7254	17.5475	17.6134	17.1247	16.7962	17.1992	16.6685				Q9UIM3	FKBPL	-0.408	-0.132	-0.0556	0.076	0.0436	0.0179	0.401	0.72	0.624	0.778	0.132	0.625	0.833	0.766	0.899			O43681	ASNA1	0.0516	0.785	0.919	0.122	0.521	0.725	-0.0189	0.92	0.965	-0.396	0.0515	0.139
UBQLN1	22.6219	22.49	22.5306	22.6488	22.6005	22.5251	22.62	22.6566	22.5479	22.598	22.342	22.2758	22.549	22.5731	22.4066				Q9UIQ6	LNPEP	0.0393	0.131	0.115	-0.0163	0.0887	0.409	0.0133	0.0263	0.73	0.0761	0.685	0.0789	0.0937	0.836	0.236			Q10567	AP1B1	-0.0412	0.662	0.848	0.00151	0.987	0.993	-0.00966	0.918	0.965	0.109	0.258	0.426
SUFU	17.3952	17.2031	17.2766	17.6274	17.3454	17.0387	17.7475	17.7456	17.6268	17.506	17.6657	17.5224	17.8065	17.7142	17.6088				Q9UIV1	CNOT7	0.936	0.598	0.66	0.0614	-0.102	0.0122	0.0868	0.0617	0.853	0.759	0.105	0.255	0.169	0.915	0.89			Q8WXG6	MADD	-0.0414	0.709	0.878	-0.0114	0.918	0.96	0.0114	0.918	0.965	0.103	0.36	0.536
BOK	19.4719	19.4082	19.3057	19.8653	20.034	19.2523	19.7303	20.2263	19.8009	20.1463	19.6625	19.8718	20.1252	20.0637	19.3102				Q9UJ04	TSPYL4	0.0395	-0.194	-0.0455	0.149	0.0881	0.604	0.0206	0.551	0.0653	0.256	0.816	0.104	0.714	0.164	0.493			O43861	ATP9B	0.0392	0.729	0.889	-0.037	0.744	0.868	-0.0115	0.919	0.965	-0.000904	0.994	0.996
NENF	21.1172	21.0662	20.6738	21.0377	20.8105	20.7383	20.8404	20.9022	20.9342	20.9934	20.961	20.8875	20.8294	20.9774	20.8766				Q9UJ14	GGT7	0.166	0.241	-0.0986	-0.339	-0.321	0.0498	0.00777	0.223	0.000643	0.00101	0.234	0.0543	0.403	0.0056	0.0141			O00217	NDUFS8	-0.207	0.124	0.379	-0.108	0.407	0.631	0.0129	0.92	0.965	0.046	0.721	0.831
NOL7	18.9703	18.7368	18.9049	18.6789	18.6295	18.6785	18.7157	18.6518	18.868	19.0418	18.7704	19.0214	18.7283	18.8303	18.9008				Q9UJ41	RABGEF1	0.00252	-0.0121	0.109	0.121	0.14	0.964	0.829	0.0669	0.0446	0.0235	0.988	0.914	0.179	0.126	0.111			Q6ZTU2	EP400P1	-0.0143	0.912	0.967	-0.187	0.164	0.374	-0.0132	0.919	0.965	0.0433	0.739	0.841
SNX12	21.3584	21.2409	21.0499	21.0652	21.268	20.7338	21.1669	21.2901	20.9156	21.2246	21.0238	20.8313	21.25	21.2199	20.953				Q9UJ68	MSRA	-0.0541	-0.0551	0.111	0.166	0.225	0.62	0.613	0.317	0.143	0.0539	0.825	0.786	0.507	0.286	0.189			P27701	CD82	0.000292	0.999	0.999	-0.247	0.129	0.323	0.0161	0.918	0.965	0.286	0.0822	0.193
SYNRG	19.6253	19.6356	19.7841	19.8195	19.801	19.9018	19.5973	19.5385	19.6655	19.6658	19.629	19.7322	19.8263	19.7892	19.7662				Q9UJ70	NAGK	-0.0784	-0.121	0.000658	0.122	0.0707	0.225	0.0706	0.992	0.0693	0.271	0.507	0.225	0.996	0.171	0.511			P82979	SARNP	-0.331	0.000401	0.0126	-0.268	0.00219	0.0226	0.00736	0.919	0.965	0.0197	0.787	0.873
NDRG2	19.2739	19.4054	19.3145	19.337	19.3393	19.2797	19.4435	19.3461	19.2485	19.5097	19.5073	19.3342	19.0926	19.1895	19.0951				Q9UJ78	ZMYM5	0.0792	-0.0267	0.136	0.163	0.317	0.755	0.906	0.55	0.477	0.333	0.902	0.954	0.714	0.645	0.575			P51797	CLCN6	-0.329	0.0558	0.248	-0.328	0.0563	0.195	-0.0165	0.918	0.965	0.318	0.0635	0.161
VPS4A	20.155	20.0754	20.1244	20.1271	20.2671	20.2608	20.1576	20.123	20.3329	20.1692	20.1569	20.2072	20.1223	20.2588	20.2469				Q9UJ83	HACL1	-0.0712	-0.0445	-0.0919	-0.0475	-0.0961	0.49	0.665	0.376	0.644	0.355	0.743	0.817	0.565	0.78	0.597			Q6ZU35	CRAD	-0.173	0.599	0.813	0.467	0.169	0.382	-0.0324	0.921	0.966	-0.416	0.218	0.381
PCDHGC3	19.4127	19.1435	19.4292	19.2579	19.0888	19.279	19.1956	18.9554	19.5373	19.4575	19.5421	19.6763	18.9018	19.0801	18.82				Q9UJA3	MCM8	-0.377	-0.397	-0.121	0.276	-0.00184	0.0562	0.0459	0.514	0.15	0.992	0.249	0.173	0.685	0.296	0.996			Q13630	TSTA3	0.336	0.00125	0.0254	0.393	0.000335	0.00601	0.00813	0.923	0.966	-0.0506	0.552	0.708
SOX13	22.0172	22.1831	22.0187	22.1062	22.212	21.906	21.5661	22.0025	22.0385	21.8887	21.3755	22.065	21.7093	21.2925	22.1658				Q9UJA5	TRMT6	-0.164	-0.125	-0.0946	0.0304	-0.11	0.00905	0.0363	0.101	0.582	0.0603	0.0866	0.15	0.24	0.732	0.204			Q9NRX1	PNO1	0.278	0.00112	0.0241	0.294	0.000708	0.0101	0.00665	0.923	0.966	-0.104	0.146	0.29
G3BP2	18.8724	19.0601	18.7103	19.0168	18.9896	18.6718	19.1718	19.1614	18.6965	18.9351	18.9387	18.7824	18.8592	18.7601	18.6267				Q9UJF2	RASAL2	-0.29	-0.238	-0.215	0.0228	-0.0838	0.000532	0.0025	0.00502	0.73	0.216	0.0148	0.0247	0.0294	0.835	0.447			Q15758	SLC1A5	-0.146	0.0176	0.13	0.236	0.000676	0.00979	-0.00535	0.923	0.966	0.0828	0.148	0.293
STUB1	20.8453	21.0309	21.0692	21.086	21.0452	21.1499	21.0204	20.9288	20.9959	20.7517	20.6393	20.7396	20.9821	20.9335	20.9452				Q9UJG1	MOSPD1	-0.146	-0.173	-0.126	0.0477	0.132	0.196	0.0931	0.211	0.624	0.189	0.473	0.266	0.388	0.766	0.415			O95365	ZBTB7A	0.261	0.00168	0.0312	0.2	0.00993	0.0647	0.00671	0.922	0.966	0.0325	0.635	0.774
PACSIN2	22.179	22.2283	22.1986	22.2882	22.2406	22.3717	22.2871	22.319	22.3737	22.264	22.1752	22.2464	22.2291	22.2719	22.3014				Q9UJJ9	GNPTG	0.179	-0.0109	-0.212	-0.201	-0.101	0.105	0.917	0.0597	0.0723	0.347	0.347	0.96	0.165	0.176	0.588			Q96BZ9	TBC1D20	0.0161	0.843	0.942	0.121	0.153	0.358	0.00802	0.922	0.966	0.183	0.0384	0.114
MAGED2	21.5667	21.7647	21.7711	21.6803	21.7235	21.6617	21.8908	21.9331	21.9502	22.2356	22.182	22.2088	22.2867	22.2655	22.2477				Q9UJP4	KLHL21	-0.148	-0.503	-1.3	-0.802	-1.72	0.862	0.558	0.143	0.355	0.0892	0.947	0.749	0.302	0.532	0.261			P98170	XIAP	-0.0316	0.617	0.823	0.11	0.0974	0.272	-0.00605	0.923	0.966	0.0375	0.553	0.709
TNFSF18	16.9723	16.4881	16.292	NA	16.487	15.4453	NA	NA	15.9168	16.6662	16.8522	17.1436	16.1265	NA	16.038				Q9UJS0	SLC25A13	-0.286	-0.234	-0.162	0.0718	-0.0663	0.182	0.27	0.439	0.73	0.749	0.459	0.498	0.619	0.835	0.884			Q96B26	EXOSC8	0.0534	0.308	0.595	0.0651	0.218	0.442	-0.00495	0.923	0.966	-0.00269	0.958	0.977
SNX7	19.4149	19.3711	19.1281	19.4586	19.4257	19.072	19.1424	19.1812	19.3535	19.3997	19.4606	19.3545	19.248	19.5472	19.0258				Q9UJT9	FBXL7	0.142	0.242	0.0583	-0.184	-0.133	0.0486	0.00245	0.389	0.0141	0.0623	0.231	0.0243	0.575	0.0544	0.209			Q9Y217	MTMR6	0.0695	0.183	0.46	0.0453	0.377	0.605	0.00497	0.922	0.966	-0.112	0.0415	0.119
SNX6	20.5681	20.6823	20.7333	20.6119	20.7128	20.6419	20.6234	20.6473	20.6808	20.5063	20.4782	20.6573	20.5422	20.5037	20.5348				Q9UJU6	DBNL	0.2	0.122	0.25	0.128	0.0832	0.000317	0.0116	3.77e-05	0.00887	0.0674	0.0106	0.0718	0.000876	0.0386	0.219			Q5BKX5	C19orf54	0.0653	0.48	0.737	0.0128	0.889	0.945	0.00874	0.924	0.966	0.0263	0.774	0.864
DUSP12	20.7104	20.6049	20.8082	20.8782	20.7861	20.8116	20.9625	20.804	20.8384	20.6659	20.7922	20.8093	20.7276	20.7081	20.7446				Q9UJV3	MID2	0.259	1.44	1.01	-0.428	-0.354	0.663	0.0285	0.114	0.344	0.529	0.848	0.128	0.261	0.52	0.742			P49641	MAN2A2	-0.0274	0.891	0.959	-0.0142	0.944	0.971	-0.0194	0.923	0.966	-0.236	0.251	0.417
STX8	21.12	21.0713	21.1242	21.0825	21.0128	21.0651	20.904	20.8467	20.9688	21.0294	20.9674	21.1702	21.0039	21.1392	21.3004				Q9UJV9	DDX41	-0.115	0.0564	-0.0251	-0.0814	0.119	0.152	0.47	0.746	0.301	0.139	0.419	0.684	0.852	0.473	0.344			P48735	IDH2	-0.03	0.549	0.78	-0.0215	0.666	0.818	0.00482	0.923	0.966	-0.262	0.000102	0.00148
ANGEL1	17.7038	17.9787	17.4476	17.4035	17.3459	17.4008	16.967	16.4644	17.3816	17.8166	17.5829	17.314	17.1632	18.0762	17.4965				Q9UJW0	DCTN4	0.0209	-0.0497	0.248	0.298	0.164	0.723	0.404	0.000756	0.000151	0.0133	0.885	0.629	0.00797	0.00194	0.0773			P14927	UQCRB	-0.0866	0.169	0.441	-0.0302	0.62	0.789	-0.0058	0.924	0.966	0.038	0.534	0.692
SSR3	17.4207	17.233	17.1763	17.1917	16.4719	17.2731	17.2006	16.8827	17.0154	16.82	17.1264	17.408	17.1618	17.5599	17.4733				Q9UJX3	ANAPC7	-0.0829	-0.0654	0.181	0.246	-0.0449	0.507	0.6	0.16	0.0629	0.718	0.758	0.777	0.325	0.161	0.865			Q9BU23	LMF2	-0.0681	0.655	0.846	-0.0764	0.617	0.788	0.0152	0.921	0.966	0.0863	0.573	0.724
ING4	14.4727	14.4967	13.3932	14.6382	13.6139	14.6696	13.5022	13.8024	13.7159	14.8765	14.8774	NA	12.6487	14.512	13.717				Q9UJX4	ANAPC5	-0.213	-0.214	-0.253	-0.0397	-0.137	0.00631	0.00617	0.00189	0.558	0.0581	0.0707	0.0464	0.015	0.713	0.199			Q15717	ELAVL1	-0.164	0.00691	0.0742	-0.106	0.0597	0.202	0.00521	0.921	0.966	-0.0375	0.482	0.649
PSMD13	22.6677	22.8385	22.7816	22.7228	22.8012	22.5557	22.9271	22.9734	22.8627	22.5817	22.5224	22.649	22.6804	22.678	22.8765				Q9UJX5	ANAPC4	-0.1	-0.0928	0.00391	0.0967	0.0423	0.15	0.181	0.953	0.164	0.531	0.417	0.398	0.974	0.314	0.743			Q12846	STX4	-0.211	0.00645	0.0714	-0.138	0.056	0.195	0.0067	0.921	0.966	0.0693	0.311	0.484
FAF1	21.3362	21.5274	21.6005	21.6056	21.647	21.5976	21.6004	21.5499	21.6379	21.5439	21.5758	21.544	21.6222	21.5177	21.487				Q9UJX6	ANAPC2	-0.0315	-0.159	-0.113	0.0463	0.0404	0.624	0.0239	0.0937	0.473	0.53	0.828	0.114	0.227	0.641	0.742			Q8WTT2	NOC3L	-0.0508	0.614	0.821	-0.139	0.18	0.397	-0.00952	0.924	0.966	0.0915	0.368	0.544
PROCR	NA	15.9695	NA	NA	NA	NA	19.3368	NA	NA	NA	18.2683	18.0607	NA	19.1278	18.4351				Q9UJY4	GGA2	0.0406	0.334	0.176	-0.158	-0.0266	0.457	2.14e-05	0.00523	0.0101	0.624	0.72	0.000695	0.0302	0.0423	0.806			Q6P587	FAHD1	-0.186	0.198	0.475	-0.182	0.209	0.432	-0.0139	0.921	0.966	0.183	0.206	0.368
PPIE	21.1807	21.0422	21.1289	21.2217	21.0801	21.191	21.1271	21.0731	21.1297	21.268	21.2372	21.1059	21.3005	20.947	21.2386				Q9UJY5	GGA1	-0.0532	0.00334	0.186	0.183	0.111	0.337	0.951	0.00379	0.00428	0.0576	0.623	0.974	0.0241	0.0229	0.198			Q9UM22	EPDR1	-0.612	0.0638	0.265	-0.197	0.528	0.729	-0.0296	0.924	0.966	-0.0169	0.956	0.976
DIMT1	19.5594	19.2646	19.2465	19.6069	19.5412	19.465	19.4703	19.5183	19.4676	19.2812	19.2595	18.9887	19.5889	19.4809	19.4236				Q9UJZ1	STOML2	0.172	0.142	0.0439	-0.0985	-0.144	0.0139	0.0356	0.485	0.13	0.0337	0.113	0.148	0.66	0.268	0.14			Q14188	TFDP2	0.336	0.31	0.597	-0.207	0.527	0.729	0.0309	0.924	0.966	0.159	0.625	0.766
TIMELESS	20.3358	20.2847	20.3563	20.5169	20.4901	20.549	20.3104	20.3723	20.3314	20.4005	20.3748	20.5145	20.4908	20.3774	20.3579				Q9UK41	VPS28	-0.0433	-0.0647	0.126	0.19	0.0492	0.427	0.242	0.0329	0.00301	0.369	0.698	0.468	0.109	0.0177	0.611			O75940	SMNDC1	-0.085	0.489	0.742	-0.219	0.088	0.257	0.0117	0.923	0.966	-0.291	0.0293	0.0934
COPS3	22.0688	22.2943	22.1794	22.2539	22.1449	22.1101	22.3031	22.1508	22.4223	22.0825	22.0843	22.0816	21.9048	22.0986	22.1536				Q9UK53	ING1	-0.322	-0.513	0.151	0.664	0.407	0.286	0.0992	0.611	0.0385	0.183	0.577	0.276	0.757	0.114	0.407			Q6ZS30	NBEAL1	-0.231	0.318	0.604	-0.232	0.316	0.545	0.0216	0.924	0.966	0.257	0.268	0.436
MINPP1	19.0004	19.064	19.3072	18.9839	18.8555	19.0669	19.2112	18.7834	18.9801	19.3686	19.4471	19.4621	19.1105	18.8818	19.2501				Q9UK59	DBR1	-0.0432	-0.0331	0.214	0.247	0.104	0.56	0.654	0.0106	0.00428	0.174	0.789	0.81	0.05	0.0229	0.395			P22626	HNRNPA2B1	-0.262	0.00015	0.00622	-0.268	0.000121	0.00275	-0.00491	0.924	0.966	0.159	0.00753	0.0344
NOVA2	NA	NA	16.7851	16.7966	16.1744	16.5547	16.1588	NA	16.6387	NA	17.1358	17.1695	16.9368	16.6588	NA				Q9UK61	TASOR	-0.188	-0.0758	-0.0575	0.0183	0.0271	0.0509	0.404	0.525	0.838	0.763	0.236	0.629	0.693	0.906	0.892			P56817	BACE1	-0.345	0.000626	0.0165	-0.352	0.000524	0.00836	-0.00793	0.921	0.966	0.564	5.01e-06	0.000162
RPL26L1	20.9258	20.5045	20.4683	20.3329	19.9703	20.002	20.2503	20.558	19.8198	20.0103	20.1058	20.4379	20.3705	20.0648	20.4191				Q9UK76	JPT1	0.0328	0.00701	0.122	0.115	-0.118	0.814	0.96	0.389	0.416	0.401	0.931	0.979	0.575	0.59	0.637			Q9UNL4	ING4	0.186	0.709	0.878	-0.447	0.377	0.604	-0.0476	0.924	0.966	1.2	0.0465	0.129
TTF2	19.3293	19.3856	19.3755	19.52	19.6155	19.6587	19.4713	19.4314	19.5169	19.2087	19.2556	19.3621	19.4698	19.362	19.5263				Q9UK97	FBXO9	-0.00698	0.137	0.0635	-0.0731	-0.0374	0.917	0.0572	0.351	0.286	0.579	0.969	0.197	0.542	0.456	0.777			Q96G75	RMND5B	0.279	0.102	0.342	0.206	0.218	0.442	0.0153	0.925	0.967	-0.0256	0.875	0.927
NSFL1C	23.0591	23.1253	23.064	22.9486	22.94	22.8052	23.0538	23.0167	23.0423	22.9302	22.8867	22.9225	22.8996	22.984	22.89				Q9UK99	FBXO3	-0.134	0.108	0.0135	-0.0943	-0.218	0.152	0.243	0.881	0.304	0.027	0.418	0.469	0.934	0.476	0.121			P62312	LSM6	0.00217	0.985	0.994	0.00691	0.951	0.974	-0.0104	0.926	0.967	-0.134	0.245	0.411
C19orf53	15.7123	14.8221	14.2615	14.3554	14.7748	14.5271	14.9338	15.0512	13.0874	15.0162	15.2098	16.2703	14.0436	14.5549	15.0045				Q9UKA4	AKAP11	-0.175	0.0526	0.127	0.0741	-0.121	0.00208	0.276	0.0162	0.132	0.0203	0.0355	0.505	0.0673	0.27	0.102			P61978	HNRNPK	-0.0405	0.523	0.767	0.00343	0.956	0.977	0.00581	0.926	0.967	-0.153	0.027	0.0877
FZD1	16.3691	14.6245	16.2337	16.7269	15.5033	16.081	16.0661	15.921	16.0869	15.3087	15.7748	14.0257	15.1196	15.2357	14.4706				Q9UKA9	PTBP2	-0.156	-0.087	-0.00138	0.0857	-0.0721	0.106	0.35	0.988	0.358	0.437	0.349	0.582	0.994	0.535	0.667			P13861	PRKAR2A	-0.0573	0.37	0.651	-0.0216	0.732	0.861	0.00593	0.925	0.967	-0.042	0.508	0.671
COG5	20.1689	20.4932	20.3308	20.1933	20.3232	20.5009	20.4096	20.1936	20.3768	20.4531	20.4699	20.3685	20.4512	20.4417	20.5177				Q9UKB1	FBXW11	-0.137	-0.0766	0.223	0.3	0.288	0.562	0.745	0.35	0.216	0.233	0.79	0.869	0.541	0.379	0.467			P12004	PCNA	-0.0669	0.21	0.489	-0.0503	0.34	0.571	0.00484	0.925	0.967	-0.26	0.000168	0.00206
SLC12A4	19.6318	19.5527	19.6095	19.7241	19.6621	19.5816	19.7141	19.6451	19.7004	19.6363	19.8121	19.688	19.5577	19.5979	19.5842				Q9UKB5	AJAP1	0.0445	0.692	0.165	-0.527	-0.149	0.874	0.0252	0.56	0.0769	0.598	0.952	0.119	0.719	0.184	0.791			Q15125	EBP	0.00379	0.991	0.997	-0.166	0.612	0.785	-0.0302	0.926	0.967	-0.382	0.252	0.419
AP4E1	18.1354	18.0167	18.0292	18.2278	18.1915	18.0534	18.1714	18.1873	18.1289	18.1827	18.0399	17.9418	18.1916	18.0473	17.8227				Q9UKD1	GMEB2	-0.104	-0.132	-0.0423	0.0896	-0.0469	0.3	0.193	0.667	0.368	0.634	0.589	0.413	0.797	0.544	0.811			Q6L8Q7	PDE12	0.0146	0.802	0.926	-0.254	0.000557	0.00863	0.00543	0.925	0.967	-0.139	0.0286	0.0916
MACF1	21.2996	21.3299	21.314	21.2559	21.2459	21.2759	21.2808	21.2775	21.2825	21.2303	21.2322	21.241	21.1417	21.1854	21.1814				Q9UKE5	TNIK	0.0571	0.14	0.0509	-0.0894	0.0882	0.38	0.043	0.433	0.177	0.183	0.658	0.167	0.614	0.331	0.407			Q96PM5	RCHY1	0.382	0.0145	0.116	0.303	0.0436	0.168	0.0128	0.927	0.968	-0.322	0.0336	0.103
CEP131	20.7233	20.8457	20.8814	20.8346	20.8349	20.7923	21.0282	21.0123	20.9602	20.7097	20.6888	20.6511	20.6907	20.5907	20.648				Q9UKF6	CPSF3	-0.172	-0.133	0.0241	0.157	0.0751	0.0065	0.0275	0.661	0.0115	0.185	0.0715	0.125	0.793	0.0468	0.409			O14775	GNB5	0.168	0.552	0.782	0.182	0.519	0.723	-0.0255	0.928	0.968	-0.723	0.0202	0.0711
SCAF8	19.6193	19.5872	19.559	19.7064	19.6455	19.6239	19.5795	19.6582	19.5847	19.6525	19.671	19.5852	19.7037	19.7126	19.5633				Q9UKG1	APPL1	0.00316	-0.0712	0.00287	0.0741	0.0876	0.937	0.0893	0.942	0.0784	0.0415	0.975	0.259	0.968	0.186	0.159			P09417	QDPR	0.17	0.274	0.566	0.0913	0.551	0.744	0.0136	0.929	0.968	-0.0439	0.773	0.864
PPP6R1	19.7643	19.4836	19.6046	19.7906	19.7577	19.7656	19.7238	19.5465	19.75	19.5186	19.459	19.5744	19.5181	19.5482	19.7139				Q9UKI8	TLK1	-0.219	-0.226	-0.319	-0.0936	0.057	0.0663	0.059	0.0116	0.408	0.611	0.271	0.202	0.0534	0.582	0.798			Q15020	SART3	0.0467	0.278	0.57	0.0769	0.0843	0.25	-0.00378	0.928	0.968	-0.00614	0.884	0.932
TRIM33	19.165	19.0798	19.0977	19.1243	19.2052	19.2772	19.2938	19.3272	19.2954	18.9743	18.9421	18.9951	19.1777	19.1557	19.1243				Q9UKJ3	GPATCH8	-0.0618	-0.0813	-0.104	-0.0223	0.0819	0.318	0.194	0.105	0.715	0.191	0.605	0.415	0.246	0.827	0.418			Q8N0W3	FCSK	0.174	0.591	0.808	0.0444	0.89	0.946	-0.0293	0.928	0.968	-0.939	0.0104	0.0433
PHF8	17.9534	17.9153	18.0321	18.1916	17.9446	18.1221	18.061	17.9558	17.9426	18.2385	18.3901	18.2047	18.0602	18.095	18.1262				Q9UKK3	PARP4	0.00503	0.286	-0.0132	-0.3	-0.0759	0.907	1.03e-05	0.762	6.35e-06	0.0962	0.964	0.000374	0.863	0.00019	0.274			O75533	SF3B1	-0.108	0.0323	0.186	-0.0612	0.201	0.422	0.00418	0.928	0.968	0.0202	0.665	0.795
LIMCH1	20.8632	20.9036	20.8431	21.1856	21.1954	21.1793	20.4967	20.4613	20.5009	20.2305	20.212	20.1631	20.1307	20.2173	20.1403				Q9UKL6	PCTP	0.153	0.0767	0.321	0.245	0.211	0.139	0.446	0.00549	0.0255	0.0486	0.402	0.667	0.0313	0.084	0.176			P24539	ATP5PB	-0.136	0.0425	0.215	-0.132	0.048	0.178	0.00563	0.927	0.968	0.0321	0.606	0.75
AGAP1	18.1934	18.2321	18.4364	18.5468	18.427	18.2918	18.5426	18.5328	18.4958	18.2786	18.2659	18.1971	18.3233	18.3525	18.249				Q9UKM7	MAN1B1	-0.255	0.0506	-0.17	-0.22	-0.172	0.0288	0.636	0.127	0.0539	0.122	0.174	0.798	0.28	0.143	0.319			Q9Y608	LRRFIP2	-0.0823	0.139	0.402	-0.161	0.00845	0.0578	-0.00491	0.927	0.968	0.0563	0.301	0.473
DOLK	17.2649	16.563	17.3578	17.3428	17.2267	17.2941	17.1965	16.9651	17.7369	16.9763	17.1903	16.0964	17.0748	17.16	17.5257				Q9UKM9	RALY	-0.0492	-0.00316	0.0497	0.0529	0.0166	0.375	0.954	0.37	0.341	0.761	0.654	0.975	0.559	0.517	0.891			P61604	HSPE1	-0.645	5.66e-07	0.000139	-0.55	3.52e-06	0.000166	-0.00692	0.927	0.968	-0.0365	0.629	0.77
TNRC6B	19.5834	19.6561	19.7667	19.6465	19.6563	19.6818	19.4946	19.471	19.5972	19.7497	19.7761	19.6511	19.8162	19.6678	19.7023				Q9UKN8	GTF3C4	0.0742	0.0441	-0.00909	-0.0532	-0.0733	0.385	0.602	0.914	0.531	0.391	0.663	0.778	0.953	0.69	0.629			Q9H2K0	MTIF3	-0.521	0.0149	0.118	-0.563	0.00963	0.0634	-0.0173	0.928	0.968	0.0565	0.767	0.86
SMG5	18.1943	18.2639	18.5363	18.2824	18.3752	18.3222	18.4942	18.6066	17.579	18.1032	17.9707	18.3375	17.4014	17.5889	18.2617				Q9UKS6	PACSIN3	-0.308	-0.351	-0.352	-0.000694	0.328	0.046	0.0255	0.0253	0.996	0.0351	0.224	0.119	0.091	0.997	0.143			Q13796	SHROOM2	0.166	0.322	0.608	1.03	1.86e-05	0.00062	0.0146	0.929	0.969	-0.073	0.658	0.79
ANKRD26	17.4966	17.0914	17.2565	17.576	17.3305	17.3831	16.8475	17.0461	17.1716	17.1351	17.3307	16.8986	17.107	17.2659	16.9781				Q9UKT4	FBXO5	-0.383	0.121	0.00608	-0.115	-0.347	0.215	0.687	0.984	0.702	0.259	0.495	0.832	0.991	0.817	0.496			Q96QT6	PHF12	0.385	0.177	0.452	0.356	0.211	0.434	0.0247	0.929	0.969	-0.269	0.338	0.514
EXOC7	22.0568	22.0022	21.8657	21.8884	21.9084	21.9831	21.9823	21.9401	21.9353	21.9472	21.8784	21.8294	21.9123	21.9031	21.8266				Q9UKT5	FBXO4	0.0465	0.0736	0.104	0.0304	0.117	0.674	0.508	0.353	0.783	0.297	0.856	0.715	0.544	0.869	0.538			Q9UQ53	MGAT4B	-0.865	0.41	0.685	0.31	0.764	0.879	-0.0994	0.93	0.969	0.022	0.983	0.99
ZC3H4	20.5584	20.6645	20.6836	20.7024	20.6962	20.5665	20.7704	20.6128	20.7395	20.9007	20.8715	20.8892	20.8025	20.7282	20.7977				Q9UKU7	ACAD8	-0.0493	-0.0313	-0.0217	0.00959	0.0713	0.504	0.67	0.767	0.896	0.338	0.755	0.821	0.867	0.939	0.58			Q96JP0	FEM1C	-0.0405	0.801	0.926	0.133	0.414	0.638	0.0142	0.93	0.969	-0.164	0.318	0.492
USP22	16.6954	16.4265	16.2011	16.829	16.6445	16.1967	16.7438	16.9757	16.5346	16.3471	16.4369	16.2691	16.6365	15.9192	16.1535				Q9UKV5	AMFR	0.181	0.143	-0.155	-0.298	-0.193	0.0716	0.147	0.117	0.0064	0.0566	0.283	0.351	0.264	0.0306	0.195			O60231	DHX16	0.0704	0.257	0.544	0.0673	0.277	0.506	0.00529	0.93	0.969	-0.0498	0.417	0.59
USP24	20.5574	20.69	20.7074	20.7625	20.757	20.6649	20.65	20.676	20.695	20.6373	20.4996	20.5312	20.5231	20.6085	20.4944				Q9UKV8	AGO2	-0.101	-0.054	-0.116	-0.0623	0.0993	0.103	0.367	0.0646	0.3	0.108	0.344	0.596	0.175	0.472	0.296			O14965	AURKA	0.123	0.0324	0.187	-0.146	0.0135	0.0799	0.00466	0.929	0.969	-0.22	0.000812	0.00664
TBC1D2B	19.1365	19.0494	19.2244	19.2682	19.278	18.9665	19.4994	19.6486	19.5776	19.1839	19.1397	19.0509	19.4238	19.2269	19.0629				Q9UKX7	NUP50	-0.0959	-0.0325	-0.0504	-0.0178	-0.066	0.12	0.583	0.399	0.762	0.273	0.372	0.766	0.585	0.856	0.513			P01889	HLA-B	-0.488	0.0127	0.107	-0.366	0.05	0.182	0.0155	0.929	0.969	-0.0561	0.747	0.846
SAMD4A	20.4882	20.2362	20.2433	20.3703	20.3048	20.5604	20.1677	20.1272	20.296	19.962	19.9342	20.2378	20.3214	20.2329	19.9399				Q9UKY7	CDV3	-0.0604	0.0874	0.0147	-0.0727	-0.103	0.495	0.329	0.868	0.414	0.254	0.748	0.56	0.927	0.588	0.491			Q7Z6L1	TECPR1	0.286	0.0473	0.228	0.184	0.182	0.4	-0.0116	0.931	0.97	-0.0465	0.729	0.835
FOXJ3	19.089	19.2775	19.0785	18.9184	19.0326	18.9973	19.0215	19.1784	19.1329	19.2087	19.1915	19.1922	19.1037	19.0322	18.8503				Q9UKZ1	CNOT11	0.0934	-0.0406	-0.0523	-0.0116	-0.0326	0.352	0.681	0.598	0.906	0.741	0.636	0.829	0.748	0.944	0.879			Q9NX74	DUS2	0.0928	0.15	0.416	0.0885	0.168	0.381	0.00534	0.931	0.97	-0.218	0.00302	0.0177
AGTPBP1	17.3824	17.5134	17.2018	17.6182	17.6603	17.5837	17.6686	17.7663	17.5282	17.5231	17.8528	17.4544	17.7545	17.3826	17.2499				Q9UL03	INTS6	0.0421	0.0376	0.0237	-0.0139	-0.0657	0.68	0.712	0.816	0.892	0.522	0.86	0.847	0.897	0.936	0.736			Q14699	RFTN1	-0.154	0.0926	0.324	-0.0386	0.657	0.813	-0.00747	0.931	0.97	-0.0834	0.345	0.52
SHANK2	21.2638	21.3579	21.1701	20.9244	21.0197	20.9907	21.1027	21.0741	21.0082	20.9795	21.116	21.1679	21.2524	21.1397	21.1697				Q9UL15	BAG5	-0.0476	-0.154	-0.0654	0.0882	0.128	0.561	0.0757	0.427	0.289	0.132	0.789	0.235	0.609	0.459	0.335			Q12872	SFSWAP	0.174	0.224	0.504	0.411	0.00953	0.063	-0.0115	0.934	0.971	-0.141	0.32	0.495
DICER1	18.2982	18.166	17.8761	18.0566	18.1043	17.9859	18.213	17.98	17.8464	18.2688	18.1426	18.0704	18.0186	18.2119	18.0137				Q9UL18	AGO1	-0.159	-0.227	-0.284	-0.057	0.0665	0.253	0.11	0.0513	0.675	0.626	0.54	0.292	0.15	0.8	0.808			Q9Y4D8	HECTD4	0.495	0.0357	0.196	0.391	0.0873	0.256	0.0181	0.933	0.971	-0.086	0.692	0.812
SLC7A11	19.6339	19.8196	19.7981	19.9122	19.6082	19.634	20.0407	19.9396	19.6718	20.3761	20.2078	20.284	19.8126	19.8555	19.7494				Q9UL25	RAB21	-0.285	-0.13	0.0454	0.176	-0.0186	0.0136	0.218	0.659	0.104	0.856	0.111	0.442	0.792	0.227	0.938			Q9UHW5	GPN3	0.244	0.204	0.482	0.287	0.139	0.337	0.0156	0.933	0.971	-0.728	0.00139	0.00991
WASF3	18.3657	18.5964	17.8417	17.9817	18.0441	17.8381	18.2467	17.7741	17.7297	17.4041	17.8297	17.3597	17.7272	18.0342	17.8453				Q9UL26	RAB22A	0.0812	-0.0548	0.0353	0.0901	0.11	0.263	0.444	0.62	0.217	0.138	0.552	0.665	0.764	0.38	0.342			Q15771	RAB30	0.0803	0.39	0.667	0.264	0.0114	0.0711	0.00774	0.933	0.971	0.216	0.0317	0.0988
MAPRE3	18.6838	17.7678	18.3175	18.2513	18.3185	19.0319	18.5534	17.7688	18.0794	18.3507	19.1766	18.7612	18.5912	18.1276	18.7297				Q9UL33	TRAPPC2L	0.0936	0.0469	0.178	0.131	0.0496	0.0483	0.296	0.00109	0.00917	0.271	0.231	0.526	0.0102	0.0396	0.51			Q02878	RPL6	-0.00728	0.896	0.962	0.154	0.0142	0.0824	0.00474	0.932	0.971	0.137	0.026	0.0851
HPS5	NA	16.3805	16.0471	16.564	16.721	16.3869	16.4801	16.4959	16.3522	16.0295	16.1785	16.2416	16.4982	16.3269	16.1136				Q9UL40	ZNF346	0.0326	0.146	0.272	0.126	-0.0969	0.859	0.429	0.152	0.495	0.598	0.946	0.652	0.315	0.661	0.791			Q9BYX2	TBC1D2	0.205	0.00269	0.0417	0.0959	0.109	0.29	0.00463	0.935	0.971	-0.184	0.00551	0.0274
CORO2B	18.6002	18.5848	18.7589	18.4108	18.8026	19.0543	18.9026	19.1667	19.1393	18.5409	18.673	18.2755	18.877	18.4914	18.8324				Q9UL46	PSME2	0.141	0.034	0.254	0.22	0.183	0.0404	0.592	0.00114	0.00334	0.0108	0.21	0.772	0.0106	0.019	0.0665			Q9BV86	NTMT1	0.0271	0.792	0.922	0.0512	0.619	0.789	-0.00842	0.935	0.971	-0.327	0.00601	0.0292
SRRM2	20.1521	20.2443	20.2799	20.012	20.1039	20.0054	20.0281	20.1416	20.0358	20.121	20.1523	20.078	20.2796	20.3369	20.2575				Q9UL54	TAOK2	0.00198	0.028	0.0622	0.0341	-0.126	0.981	0.736	0.459	0.682	0.146	0.993	0.863	0.637	0.805	0.353			Q96L92	SNX27	-0.0889	0.0791	0.3	0.0361	0.454	0.672	0.00401	0.933	0.971	0.0694	0.161	0.309
NEU3	16.0975	16.7948	16.5351	16.8591	17.0327	16.2461	16.5056	16.1893	16.3214	16.7731	16.5442	16.4735	16.4213	16.8489	16.1934				Q9UL63	MKLN1	-0.328	-0.0319	-0.0673	-0.0354	-0.146	0.00341	0.737	0.482	0.709	0.14	0.0483	0.863	0.658	0.823	0.345			Q14195	DPYSL3	-0.141	0.0396	0.209	0.0355	0.576	0.761	0.0052	0.934	0.971	0.15	0.0298	0.0945
MGAT4B	18.7409	17.4921	17.0548	15.4275	NA	18.3673	17.8039	NA	18.3417	18.271	18.0752	17.9383	18.2444	17.7024	NA				Q9ULA0	DNPEP	-0.112	-0.0859	0.208	0.294	0.144	0.15	0.263	0.0136	0.00138	0.0715	0.417	0.492	0.0598	0.00984	0.227			P41208	CETN2	0.124	0.161	0.431	0.0272	0.75	0.872	0.00711	0.934	0.971	-0.036	0.674	0.8
PA2G4	23.6597	23.706	23.607	23.6138	23.5425	23.4964	23.6225	23.5987	23.4691	23.7958	23.6688	23.6291	23.6137	23.7068	23.5676				Q9ULC3	RAB23	-0.218	-0.0719	-0.102	-0.0305	-0.0162	0.0125	0.36	0.199	0.693	0.834	0.106	0.59	0.374	0.813	0.927			Q9NSD9	FARSB	0.0586	0.471	0.729	0.0185	0.819	0.907	0.00659	0.935	0.971	0.0457	0.572	0.724
EXO1	16.1409	15.9152	15.9752	16.3269	16.3576	15.9793	15.7725	15.8144	15.7823	16.473	16.5784	16.1148	16.3702	16.6273	16.522				Q9ULC4	MCTS1	-0.229	-0.287	0.113	0.4	0.15	0.00231	0.000386	0.0878	1.53e-05	0.0287	0.0383	0.00668	0.217	0.000374	0.126			Q9P0K8	FOXJ2	0.137	0.125	0.381	0.015	0.86	0.929	-0.00704	0.934	0.971	0.0556	0.517	0.678
SPG7	17.7587	17.7553	17.7538	17.9018	17.6518	17.7941	17.5824	17.7144	17.4643	17.9167	17.9045	17.7899	17.8382	17.8824	17.8078				Q9ULC5	ACSL5	-0.72	-0.615	-0.385	0.23	-0.0401	0.0499	0.0882	0.271	0.503	0.906	0.234	0.257	0.458	0.667	0.96			Q01094	E2F1	0.157	0.406	0.682	0.00996	0.957	0.977	-0.015	0.936	0.971	0.226	0.238	0.404
BAIAP2	20.3158	20.2997	20.3142	20.3277	20.3796	20.3662	20.2613	20.1723	20.2978	20.4509	20.4906	20.3383	20.3886	20.387	20.3662				Q9ULD0	OGDHL	0.0123	0.111	0.331	0.22	0.266	0.897	0.252	0.00315	0.0326	0.0125	0.962	0.478	0.0213	0.101	0.0742			Q5T280	SPOUT1	0.0142	0.9	0.963	-0.00358	0.975	0.987	-0.00911	0.936	0.971	0.217	0.0707	0.173
SMC3	21.7669	21.8247	21.8418	21.6633	21.6019	21.6357	21.5493	21.6207	21.6309	21.6966	21.6529	21.7348	21.5603	21.6079	21.65				Q9ULD2	MTUS1	0.37	0.379	-0.258	-0.637	-0.671	0.395	0.342	0.512	0.0876	0.0737	0.672	0.573	0.684	0.201	0.231			Q99598	TSNAX	-0.0799	0.337	0.623	-0.012	0.883	0.942	0.00674	0.934	0.971	-0.0954	0.255	0.423
HDAC5	17.9799	17.4911	17.5311	17.1272	16.9741	17.0799	17.3521	17.4042	17.3778	17.343	17.7746	17.7227	17.131	17.3511	17.2042				Q9ULE6	PALD1	-0.296	-0.195	-0.149	0.0468	0.273	0.21	0.4	0.52	0.819	0.198	0.489	0.625	0.69	0.894	0.427			P61254	RPL26	-0.27	0.00445	0.057	-0.0432	0.596	0.774	-0.00681	0.933	0.971	-0.0742	0.367	0.543
CHMP2B	22.2006	22.5661	22.4918	22.5062	22.4539	22.2412	22.5127	22.6164	22.5402	22.5073	22.3229	22.1489	22.447	22.3703	22.2554				Q9ULG1	INO80	0.127	-0.982	0.403	1.39	1.08	0.825	0.137	0.486	0.0299	0.078	0.936	0.335	0.662	0.0948	0.239			O43823	AKAP8	-0.172	0.0123	0.106	-0.0455	0.458	0.675	0.00496	0.935	0.971	-0.0018	0.976	0.987
SH2B3	16.4098	16.2167	16.1614	15.0989	15.83	15.0821	16.0657	15.6853	16.4126	15.4843	15.7237	15.2268	15.1269	14.9131	15.2242				Q9ULH0	KIDINS220	-0.0362	-0.00276	0.0505	0.0532	0.129	0.541	0.963	0.397	0.373	0.0427	0.776	0.98	0.583	0.548	0.162			Q99633	PRPF18	0.048	0.761	0.905	-0.0622	0.694	0.836	-0.0134	0.932	0.971	-0.0787	0.619	0.761
SCML2	18.3503	18.2138	18.2894	18.2883	18.2429	18.2651	18.1437	18.335	18.2135	18.2172	18.2575	18.2547	18.1415	18.1307	17.9138				Q9ULH1	ASAP1	-0.122	-0.0637	0.0632	0.127	0.12	0.106	0.383	0.386	0.0945	0.112	0.348	0.61	0.574	0.212	0.303			O14639	ABLIM1	0.00924	0.927	0.971	-0.0766	0.455	0.673	0.00829	0.935	0.971	0.202	0.0629	0.161
ZNF148	18.537	18.8038	18.8265	18.8104	18.6583	18.7744	18.8874	18.8153	18.8193	18.6666	18.7284	18.7061	18.8142	18.9068	18.8711				Q9ULH7	MRTFB	0.00661	0.0259	-0.114	-0.14	-0.142	0.917	0.683	0.0882	0.0411	0.0389	0.969	0.83	0.218	0.119	0.152			Q14181	POLA2	0.0343	0.679	0.86	-0.106	0.214	0.438	0.00681	0.934	0.971	-0.16	0.07	0.172
MTMR6	19.4703	19.5796	19.6369	19.6117	19.6405	19.6432	19.5167	19.6634	19.6426	19.525	19.4864	19.4766	19.6094	19.5993	19.6289				Q9ULJ3	ZBTB21	0.027	0.0856	-0.0188	-0.104	-0.313	0.695	0.225	0.784	0.144	0.000399	0.868	0.449	0.878	0.287	0.00796			P45954	ACADSB	0.0568	0.344	0.628	-0.15	0.0214	0.106	0.00495	0.933	0.971	6.61e-05	0.999	0.999
NIP7	17.3192	17.0268	18.2365	18.4454	18.1885	18.3787	18.235	18.2918	17.9393	18.146	17.8878	17.9553	18.0582	18.1984	18.2187				Q9ULK4	MED23	-0.0818	-0.0194	0.00708	0.0265	-0.119	0.164	0.733	0.901	0.642	0.0503	0.435	0.861	0.946	0.778	0.18			O00212	RHOD	0.0525	0.755	0.902	-0.25	0.152	0.357	-0.014	0.934	0.971	-0.366	0.0438	0.124
GNE	19.7031	19.7744	19.9528	19.8607	19.979	20.0627	19.9446	19.8862	19.9228	19.8049	19.7959	19.8196	20.0207	19.8004	20.0636				Q9ULK5	VANGL2	-0.0162	-0.46	-0.00386	0.456	0.573	0.971	0.268	0.992	0.222	0.132	0.99	0.496	0.996	0.386	0.335			Q9UHI8	ADAMTS1	-0.186	0.707	0.877	-0.257	0.606	0.781	0.041	0.934	0.971	0.535	0.29	0.461
RTRAF	21.6446	21.724	21.7848	21.7296	21.773	21.8408	21.5856	21.5616	21.8456	21.3705	21.4504	21.5691	22.0503	22.0014	22.1826				Q9ULK6	RNF150	-0.317	-0.496	0.625	1.12	0.325	0.475	0.271	0.217	0.0371	0.465	0.733	0.5	0.396	0.111	0.691			Q9BSH5	HDHD3	-0.48	0.061	0.258	-0.599	0.0235	0.113	0.0202	0.933	0.971	0.188	0.437	0.609
RNF24	17.5332	NA	17.5374	17.0693	17.2869	NA	17.5819	17.7243	17.7352	18.0164	18.3253	18.147	17.6148	16.3809	NA				Q9ULM3	YEATS2	0.0285	-0.0461	-0.0351	0.011	-0.0515	0.819	0.712	0.779	0.93	0.68	0.933	0.847	0.875	0.959	0.84			Q12789	GTF3C1	0.0975	0.0447	0.221	0.276	2.28e-05	0.000733	-0.0036	0.936	0.972	-0.133	0.0094	0.0404
ENTPD4	16.4476	16.5782	16.3055	16.5189	16.4782	15.9936	16.1126	15.3654	16.3711	16.5811	16.5562	15.8095	16.5554	16.6515	16.7446				Q9ULP9	TBC1D24	-0.111	-0.0457	-0.0795	-0.0339	0.0369	0.145	0.536	0.288	0.645	0.616	0.409	0.735	0.477	0.78	0.801			O60264	SMARCA5	0.227	0.00328	0.047	0.271	0.000841	0.0115	-0.00509	0.938	0.972	0.0145	0.824	0.897
RUVBL2	23.5888	23.6084	23.5961	23.6281	23.6009	23.6139	23.6431	23.6931	23.6376	23.4928	23.5933	23.5625	23.5347	23.6826	23.5213				Q9ULR0	ISY1	0.0778	0.0576	0.0132	-0.0445	-0.163	0.33	0.467	0.867	0.573	0.0528	0.616	0.683	0.926	0.724	0.187			Q9NUB1	ACSS1	0.0253	0.923	0.97	0.238	0.37	0.599	0.0203	0.938	0.972	0.133	0.612	0.756
CDYL	19.0207	19.1289	19.1519	19.3265	19.3527	19.3801	19.2712	19.2853	19.2916	18.9127	19.2585	19.2914	19.3931	19.3775	19.3472				Q9ULT0	TTC7A	0.122	0.0265	-0.141	-0.168	-0.148	0.153	0.746	0.101	0.0557	0.0869	0.42	0.87	0.239	0.147	0.257			Q96D46	NMD3	0.112	0.333	0.62	0.195	0.102	0.278	-0.00898	0.937	0.972	-0.0599	0.598	0.745
PIN4	22.2661	22.2518	22.3953	22.2593	22.2911	22.2362	22.3934	22.3579	22.5434	22.5042	22.4788	22.3015	22.4849	22.3698	22.5664				Q9ULT8	HECTD1	-0.233	-0.0736	0.148	0.222	-0.0614	0.000796	0.198	0.0168	0.00118	0.279	0.0191	0.42	0.0686	0.00886	0.518			O75822	EIF3J	0.0799	0.165	0.435	0.126	0.0362	0.15	0.00444	0.936	0.972	-0.0345	0.537	0.695
CLEC11A	18.7468	18.5462	18.5458	18.2909	18.2628	18.1566	17.8179	17.892	17.7288	18.6989	18.6628	18.4685	18.4181	18.6427	18.2944				Q9ULU4	ZMYND8	0.628	0.0561	0.62	0.564	-0.227	0.0735	0.865	0.077	0.104	0.495	0.286	0.931	0.197	0.228	0.715			Q9NQ88	TIGAR	0.132	0.712	0.879	0.0658	0.853	0.925	-0.028	0.937	0.972	0.142	0.69	0.811
TCF19	17.0956	17.1891	17.1523	17.2167	17.2904	16.7396	16.673	16.7986	16.7385	17.6488	17.5405	17.5843	17.5967	17.1092	17.5753				Q9ULV3	CIZ1	-0.15	-0.111	-0.151	-0.0394	-0.0943	0.091	0.199	0.0893	0.64	0.272	0.321	0.42	0.22	0.777	0.511			O15169	AXIN1	0.222	0.657	0.846	0.0579	0.908	0.955	-0.0396	0.937	0.972	0.258	0.607	0.751
AKT3	19.1939	19.0979	19.2152	19.2185	19.2185	19.2162	19.3633	19.4871	19.2042	19.014	18.7836	18.9682	18.8297	19.0803	19.1879				Q9ULV4	CORO1C	0.161	0.121	0.341	0.22	0.0328	0.0575	0.142	0.000654	0.0138	0.68	0.25	0.342	0.00705	0.0535	0.84			P15848	ARSB	0.214	0.4	0.677	0.0444	0.86	0.928	0.02	0.936	0.972	0.154	0.543	0.701
GINS2	16.5488	16.7969	15.1857	15.6873	15.8883	16.0651	15.8524	15.6966	15.5257	15.8543	15.0295	15.252	NA	15.534	15.6425				Q9ULW0	TPX2	-0.0232	0.101	0.307	0.206	0.0456	0.593	0.0323	4.76e-06	0.000268	0.3	0.809	0.139	0.000197	0.00285	0.542			Q8N0Z6	TTC5	0.00552	0.962	0.987	0.0434	0.706	0.844	-0.00885	0.939	0.972	-0.0347	0.763	0.857
LZTS1	16.735	16.5986	17.2218	16.8243	17.1223	17.1955	17.6293	17.4742	17.7468	16.9339	17.4321	16.9771	17.1454	16.9629	17.0734				Q9ULW3	ABT1	0.455	0.058	0.0141	-0.0439	-0.153	0.291	0.887	0.966	0.915	0.709	0.583	0.945	0.982	0.951	0.859			P56545	CTBP2	-0.00374	0.966	0.989	0.00187	0.983	0.991	0.00676	0.938	0.972	0.0223	0.798	0.88
HPSE	18.9363	18.2689	18.0606	18.0616	18.2864	18.2282	17.288	18.1052	17.8651	18.008	18.0273	18.2955	18.0306	17.7132	17.4651				Q9ULX6	AKAP8L	0.00288	0.0268	-0.188	-0.214	0.0507	0.975	0.77	0.056	0.032	0.582	0.991	0.881	0.159	0.0997	0.78			Q5XPI4	RNF123	0.0344	0.687	0.864	-0.00487	0.954	0.976	-0.00662	0.938	0.972	0.107	0.219	0.383
POLH	16.376	16.6537	16.6817	16.253	16.689	17.0423	15.8993	16.0206	16.5204	16.2062	16.4671	16.8248	16.0582	16.477	16.5553				Q9ULX9	MAFF	0.394	0.366	0.461	0.0955	0.0007	0.0827	0.104	0.0461	0.657	0.997	0.306	0.283	0.138	0.79	0.998			P62995	TRA2B	-0.419	0.0118	0.103	-0.00549	0.97	0.985	-0.0117	0.937	0.972	-0.00986	0.947	0.969
EIF3L	20.0616	19.9977	20.0182	19.9083	19.837	19.9773	20.2054	20.103	19.9371	19.857	19.9399	20.0331	19.91	19.8612	19.9313				Q9ULZ3	PYCARD	0.37	0.401	0.151	-0.25	-0.215	0.0379	0.0262	0.364	0.144	0.204	0.204	0.121	0.554	0.287	0.434			P19474	TRIM21	0.00462	0.952	0.982	-0.0718	0.359	0.59	-0.00603	0.938	0.972	-0.184	0.0296	0.0941
PLAA	20.3384	20.4228	20.3983	20.6084	20.5439	20.6802	20.6245	20.5633	20.6348	20.2925	20.4814	20.4133	20.5607	20.5218	20.6738				Q9UM00	TMCO1	0.0696	0.0239	-0.171	-0.195	-0.073	0.268	0.698	0.0136	0.00621	0.246	0.558	0.839	0.0596	0.0299	0.481			Q9UFF9	CNOT8	-0.205	0.276	0.568	-0.294	0.126	0.318	-0.0144	0.938	0.972	0.249	0.189	0.346
RUVBL1	23.6221	23.4576	23.5541	23.6046	23.6434	23.5089	23.6504	23.6625	23.6157	23.417	23.4893	23.5192	23.6057	23.5242	23.609				Q9UM13	ANAPC10	0.0525	0.0737	0.0258	-0.0479	-0.178	0.513	0.362	0.746	0.55	0.0393	0.762	0.591	0.852	0.707	0.153			Q8TED9	AFAP1L1	0.762	0.168	0.439	0.521	0.385	0.611	0.0448	0.939	0.973	-0.23	0.722	0.832
NUDC	23.9719	24.0123	23.9694	23.9277	23.9668	23.873	24.0305	24.0235	23.974	23.9403	23.914	23.9621	23.8971	23.9708	23.9464				Q9UM22	EPDR1	0.612	0.197	0.214	0.0169	0.0296	0.0638	0.528	0.494	0.956	0.924	0.265	0.729	0.668	0.976	0.966			Q96T88	UHRF1	0.25	0.000957	0.0213	0.217	0.00283	0.0269	0.00468	0.939	0.973	-0.0185	0.762	0.856
TNFSF13B	19.3319	20.0771	19.5081	19.9508	19.9356	20.0225	20.0167	20.2385	20.225	19.486	19.5089	19.2134	19.8303	20.1409	19.3046				Q9UM54	MYO6	-0.16	-0.268	0.00871	0.277	0.257	0.0418	0.00218	0.905	0.00172	0.00295	0.214	0.0226	0.947	0.0118	0.0279			O95140	MFN2	0.0487	0.498	0.749	0.00661	0.926	0.964	-0.00535	0.94	0.973	-0.374	0.000107	0.00152
BCS1L	19.3974	19.4624	19.4604	19.5197	19.3907	19.5301	19.3553	19.4013	19.5353	19.4711	19.3644	19.3321	19.5237	19.4242	19.402				Q9UM82	SPATA2	0.1	-0.105	-0.191	-0.0863	-0.0153	0.654	0.64	0.398	0.7	0.945	0.846	0.801	0.584	0.817	0.974			Q93034	CUL5	0.0543	0.355	0.639	-0.0268	0.644	0.804	0.00435	0.94	0.973	0.00878	0.879	0.93
VDAC3	23.8834	23.8887	23.8926	23.8601	23.8839	23.8461	23.8623	23.7985	23.9158	23.5368	23.5008	23.4701	23.7377	23.7024	23.7724				Q9UMN6	KMT2B	0.053	-0.175	-0.0626	0.113	0.14	0.737	0.277	0.692	0.48	0.381	0.894	0.507	0.813	0.648	0.621			Q9NNW5	WDR6	-0.083	0.527	0.77	-0.0376	0.773	0.883	-0.00997	0.939	0.973	-0.377	0.0108	0.0447
CFL2	22.0529	22.0552	22.0934	21.9856	22.066	22.0611	22.3001	22.1764	22.1199	21.8382	21.9498	21.934	21.8483	21.8978	21.9117				Q9UMR2	DDX19B	0.386	0.605	0.687	0.0822	-0.672	0.418	0.212	0.16	0.861	0.168	0.69	0.435	0.325	0.92	0.386			Q9GZX9	TWSG1	0.447	0.366	0.649	-0.0766	0.875	0.938	-0.0363	0.941	0.973	0.0738	0.88	0.93
ERGIC3	20.4757	20.5363	20.6426	20.5952	20.5073	20.5752	20.6133	20.5209	20.5382	20.39	20.4532	20.6207	20.5674	20.5769	20.6706				Q9UMS0	NFU1	0.00649	0.0912	0.145	0.0542	-0.0719	0.969	0.591	0.395	0.748	0.671	0.99	0.77	0.581	0.847	0.834			Q96RP9	GFM1	-0.00661	0.907	0.964	-0.0963	0.105	0.284	-0.00421	0.941	0.973	-0.046	0.422	0.595
WDR83OS	18.952	18.453	18.4967	18.2666	18.4895	18.4163	18.524	18.4239	18.4699	18.7852	18.5873	18.8034	18.4324	18.5041	18.976				Q9UMS4	PRPF19	0.069	0.0257	-0.116	-0.142	-0.0934	0.484	0.793	0.247	0.162	0.348	0.739	0.894	0.43	0.31	0.588			Q00839	HNRNPU	-0.254	0.000109	0.00522	-0.155	0.00569	0.0437	-0.00361	0.94	0.973	-0.0119	0.806	0.886
FARSA	20.7124	20.8503	20.7772	20.6258	20.6087	20.8148	20.6875	20.8847	20.8619	20.8567	20.8719	20.8956	20.745	20.7477	20.7051				Q9UMX0	UBQLN1	-0.044	-0.0607	0.142	0.203	0.0986	0.564	0.429	0.077	0.0166	0.207	0.791	0.651	0.197	0.0615	0.437			P62993	GRB2	-0.166	0.249	0.536	-0.201	0.168	0.381	0.0106	0.94	0.973	-0.196	0.177	0.331
ITM2B	20.8718	20.8933	20.8959	20.7226	20.5222	20.43	20.9743	20.9959	20.683	21.3837	21.4138	21.5401	21.0332	20.6772	20.6898				Q9UMX3	BOK	-0.322	-0.524	-0.498	0.0257	0.0861	0.193	0.0433	0.053	0.915	0.72	0.47	0.167	0.153	0.951	0.866			Q9HC58	SLC24A3	0.878	0.0924	0.324	0.79	0.126	0.319	-0.034	0.945	0.974	-0.206	0.677	0.802
SLC5A6	17.9845	18.1725	18.5212	18.06	18.0736	18.4517	18.175	18.2284	18.3135	18.5132	18.1963	18.093	17.7854	18.3245	18.7376				Q9UMX5	NENF	0.0903	0.0601	0.00511	-0.055	-0.00216	0.41	0.581	0.962	0.613	0.984	0.685	0.765	0.98	0.757	0.992			Q07021	C1QBP	0.0281	0.976	0.992	0.554	0.562	0.751	-0.0684	0.943	0.974	-0.0841	0.929	0.959
MRPS33	18.099	18.1072	18.3466	18.2887	18.3127	18.4956	18.3442	18.0705	18.414	18.4055	18.2042	18.4583	18.261	18.2934	18.5664				Q9UMY1	NOL7	0.208	0.125	-0.0739	-0.199	-0.0746	0.0579	0.234	0.475	0.068	0.471	0.251	0.458	0.651	0.169	0.696			Q05932	FPGS	0.0888	0.792	0.923	0.359	0.297	0.527	-0.0249	0.941	0.974	-0.8	0.0302	0.0956
DRG1	20.7889	20.8055	20.6017	20.809	20.8359	20.7467	20.792	20.8456	20.6575	20.6622	20.6228	20.57	20.8328	20.8641	20.7527				Q9UMY4	SNX12	0.194	0.0922	0.19	0.0976	-0.0167	0.195	0.528	0.204	0.504	0.908	0.473	0.729	0.381	0.668	0.961			Q86X02	CDR2L	0.108	0.126	0.382	0.335	0.000188	0.00387	-0.00472	0.944	0.974	-0.0951	0.174	0.327
TRAPPC4	20.5655	20.7223	20.8505	20.9593	20.8779	20.8447	20.928	20.9092	20.8577	20.8457	20.7721	20.9071	20.9409	20.9182	20.9296				Q9UMZ2	SYNRG	-0.159	0.0812	0.00599	-0.0752	-0.193	0.0146	0.177	0.918	0.209	0.00446	0.116	0.393	0.955	0.37	0.0363			Q15653	NFKBIB	0.0674	0.373	0.654	0.223	0.00906	0.0609	-0.00528	0.944	0.974	-0.102	0.188	0.344
NCKAP1	20.3183	20.3545	20.4199	20.3846	20.3967	20.4491	20.5323	20.5364	20.4763	20.2463	20.2541	20.3999	20.2871	20.2103	20.462				Q9UN36	NDRG2	0.0126	-0.0147	-0.119	-0.104	0.22	0.848	0.822	0.085	0.127	0.00414	0.944	0.91	0.212	0.262	0.0345			Q9NPJ6	MED4	0.193	0.0346	0.192	0.223	0.0174	0.0944	-0.00579	0.945	0.974	-0.0983	0.253	0.42
CNPY2	21.4363	21.621	21.7229	21.3964	21.5222	21.4854	21.7523	21.6382	21.7373	21.8226	21.8118	21.7876	21.7229	21.6349	21.8251				Q9UN37	VPS4A	-0.1	-0.0862	-0.0595	0.0267	-0.00486	0.189	0.254	0.425	0.718	0.948	0.467	0.48	0.608	0.829	0.975			O95671	ASMTL	0.18	0.0532	0.241	0.182	0.0513	0.185	-0.006	0.945	0.974	-0.393	0.000409	0.00399
EXOG	16.7799	17.3756	17.3518	17.6837	17.4551	17.7815	17.5683	17.5093	17.8834	17.1069	17.1884	17.5076	17.8449	17.505	17.7511				Q9UN79	SOX13	-0.00174	0.204	0.297	0.0926	0.147	0.993	0.338	0.171	0.659	0.488	0.998	0.57	0.34	0.791	0.709			Q5TZA2	CROCC	0.166	0.179	0.455	0.165	0.182	0.4	0.00864	0.942	0.974	-0.222	0.0793	0.188
SLC35A3	19.4148	18.9975	19.1272	19.117	19.1668	18.808	18.9311	18.8485	18.2729	18.7352	18.6616	19.1025	19.0039	18.7127	19.0132				Q9UN86	G3BP2	-0.0118	-0.129	-0.00446	0.124	0.261	0.931	0.353	0.974	0.369	0.0721	0.973	0.584	0.986	0.544	0.228			P28070	PSMB4	0.0599	0.47	0.728	0.156	0.0737	0.23	-0.00581	0.944	0.974	-0.102	0.227	0.392
EXOC6B	20.0845	19.9067	19.795	20.0108	19.9972	19.9649	19.7529	19.8193	19.8399	19.7362	19.8219	19.675	19.7249	19.8383	19.7271				Q9UNF0	PACSIN2	-0.0982	-0.125	-0.0266	0.098	0.0591	0.0393	0.0121	0.548	0.0395	0.192	0.208	0.0737	0.712	0.115	0.419			Q8IY81	FTSJ3	0.04	0.879	0.954	0.108	0.682	0.829	0.0193	0.942	0.974	0.193	0.468	0.637
AKAP2	22.921	22.8603	22.8814	22.8007	22.9318	22.8622	22.6549	22.5774	22.6528	22.5794	22.5986	22.6258	22.7765	22.7296	22.7902				Q9UNH6	SNX7	-0.0141	0.079	-0.1	-0.179	-0.048	0.913	0.54	0.439	0.176	0.708	0.967	0.738	0.619	0.33	0.859			Q9UM82	SPATA2	-0.1	0.654	0.846	0.105	0.64	0.801	0.0153	0.945	0.974	0.0863	0.7	0.817
DIP2C	18.0806	17.7964	17.6803	17.9901	18.1021	17.8725	18.0718	18.1118	18.157	18.3015	18.1798	17.7087	18.0422	17.9595	17.5354				Q9UNH7	SNX6	0.0057	0.0107	0.114	0.103	0.124	0.917	0.844	0.0526	0.0757	0.0376	0.969	0.921	0.152	0.182	0.149			O00488	ZNF593	-0.159	0.418	0.691	0.0995	0.609	0.782	0.0134	0.945	0.974	-0.201	0.307	0.479
ICE1	17.8827	17.0902	17.0144	17.3725	17.2455	17.1084	17.4672	17.4673	17.2575	17.6849	17.441	17.1978	17.3971	17.8047	17.3323				Q9UNI6	DUSP12	-0.117	-0.16	-0.048	0.112	0.142	0.115	0.0378	0.503	0.13	0.0624	0.365	0.154	0.676	0.267	0.209			A6ZKI3	RTL8C	0.226	0.0258	0.163	0.0898	0.338	0.57	-0.00664	0.943	0.974	0.163	0.0933	0.209
MYRF	17.3807	17.1786	16.9135	16.6663	16.7391	16.9508	16.2683	16.8562	16.661	17.0978	17.5915	16.8484	16.5069	16.7386	16.7408				Q9UNK0	STX8	0.0517	0.199	0.0495	-0.149	-0.241	0.486	0.0158	0.504	0.0583	0.00495	0.74	0.0889	0.677	0.152	0.0387			Q92674	CENPI	0.343	0.111	0.36	0.0877	0.67	0.821	-0.0146	0.943	0.974	0.0382	0.852	0.915
ATP11B	18.2884	18.4193	18.4889	18.5829	18.4923	18.6028	18.4149	18.385	18.5428	18.66	18.6995	18.6387	18.5062	18.5321	18.5802				Q9UNK9	ANGEL1	0.327	0.772	0.139	-0.633	-0.641	0.204	0.00713	0.579	0.0217	0.0204	0.482	0.0516	0.735	0.0747	0.102			O43143	DHX15	0.0316	0.484	0.739	0.0494	0.281	0.51	0.00326	0.942	0.974	-0.101	0.0388	0.114
POFUT2	20.6173	21.1044	20.4639	20.8787	20.7615	20.7672	20.528	20.7673	20.5147	20.6782	20.5479	20.5985	20.7601	20.9069	20.5887				Q9UNL2	SSR3	0.298	0.244	0.159	-0.0852	-0.365	0.148	0.231	0.429	0.668	0.0816	0.414	0.456	0.611	0.797	0.246			Q8N357	SLC35F6	0.0175	0.879	0.954	0.0219	0.849	0.923	0.00816	0.943	0.974	-0.0468	0.685	0.807
DLGAP4	20.2302	20.208	20.2241	20.1459	20.1267	20.0902	20.4855	20.5053	20.4154	20.118	20.079	20.0991	20.1079	20.2052	20.161				Q9UNL4	ING4	-0.186	0.447	-0.756	-1.2	0.0476	0.709	0.377	0.19	0.0465	0.924	0.878	0.604	0.363	0.129	0.966			P34896	SHMT1	0.00378	0.953	0.982	-0.0463	0.478	0.691	0.00476	0.941	0.974	-0.136	0.0502	0.136
STK38L	16.9728	16.8654	17.3812	17.2572	17.4562	17.0542	17.9522	17.8532	17.4651	17.3931	17.5053	17.5709	17.7674	17.585	17.4137				Q9UNM6	PSMD13	0.0694	-0.158	0.178	0.337	0.176	0.368	0.0522	0.0317	0.000505	0.0335	0.65	0.186	0.106	0.00474	0.139			Q9NWY4	HPF1	0.0602	0.586	0.805	-0.0466	0.673	0.823	-0.00758	0.945	0.974	0.132	0.242	0.409
INPP5F	17.6545	17.9	18.1775	18.0632	17.9739	18.1774	18.3703	18.3083	18.3679	18.0254	18.0104	17.9447	18.0173	17.9732	17.827				Q9UNN5	FAF1	-0.129	-0.108	-0.0665	0.0415	0.0538	0.051	0.0948	0.288	0.502	0.387	0.236	0.268	0.477	0.667	0.625			Q9UEU0	VTI1B	-0.0923	0.217	0.497	-0.0655	0.374	0.603	0.00515	0.943	0.974	0.0699	0.344	0.52
FNDC3A	20.8875	20.8352	21.0109	21.0193	21.1239	21.1674	21.0127	21.09	21.2245	21.219	21.2173	21.1847	21.342	21.2127	21.4136				Q9UNN8	PROCR	NA	-3.37	-2.19	1.17	0.555	NA	0.0205	0.0525	0.231	0.546	NA	0.104	0.152	0.396	0.754			Q8TB22	SPATA20	0.0377	0.477	0.735	-0.0673	0.213	0.437	-0.00381	0.942	0.974	0.0243	0.644	0.78
NISCH	17.6218	17.5675	17.6934	17.7448	17.7198	17.7715	17.626	17.4558	17.3137	17.2796	17.5996	17.2549	17.5707	17.8042	17.6565				Q9UNP9	PPIE	-0.047	0.00726	-0.0865	-0.0937	-0.052	0.567	0.929	0.299	0.262	0.527	0.793	0.965	0.488	0.43	0.74			Q13247	SRSF6	-0.142	0.1	0.339	-0.116	0.173	0.387	-0.00564	0.945	0.974	0.321	0.0014	0.00999
PIKFYVE	18.3577	18.5389	18.3651	18.5343	18.487	18.6337	18.3141	18.5326	18.5513	18.4239	18.4527	18.2724	18.482	18.4471	18.4632				Q9UNQ2	DIMT1	-0.181	-0.129	0.18	0.309	-0.0124	0.0719	0.188	0.0726	0.00506	0.895	0.284	0.407	0.189	0.0258	0.957			P06493	CDK1	-0.147	0.135	0.397	-0.128	0.191	0.411	-0.00669	0.944	0.974	-0.158	0.111	0.239
WDR37	18.6679	18.5526	18.271	18.4249	18.5154	18.4448	18.2105	18.2903	18.3564	18.4771	18.3104	18.1575	18.3291	18.3215	18.1721				Q9UNS1	TIMELESS	-0.193	-0.0124	-0.104	-0.0919	-0.0707	0.00356	0.824	0.0791	0.117	0.22	0.0494	0.911	0.201	0.248	0.451			P54277	PMS1	-0.291	0.198	0.475	-0.177	0.424	0.647	0.0154	0.944	0.974	0.0567	0.796	0.879
AMOTL2	19.7043	19.7909	19.7818	19.4007	19.3419	19.3342	19.7411	19.7346	19.8295	19.7658	19.7298	19.7972	19.7049	19.7478	19.7349				Q9UNS2	COPS3	0.0112	-0.111	0.0981	0.209	0.24	0.896	0.207	0.263	0.0261	0.0129	0.962	0.43	0.45	0.0852	0.0755			Q15012	LAPTM4A	-0.413	1.85e-05	0.00168	-0.228	0.0035	0.0314	0.00464	0.944	0.974	0.686	5.4e-08	5.5e-06
ZBTB1	16.8629	17.0308	17.2811	17.1957	17.0883	17.2276	17.2711	17.4776	17.6252	17.1617	17.2932	17.2393	17.5206	17.6791	17.4874				Q9UNX3	RPL26L1	0.531	0.423	0.448	0.0247	-0.0754	0.0144	0.0427	0.0334	0.898	0.697	0.115	0.166	0.11	0.94	0.852			Q9NPA0	EMC7	0.043	0.807	0.928	-0.261	0.152	0.358	-0.0125	0.943	0.974	0.31	0.0944	0.212
SIK3	17.9858	17.9157	17.6177	18.0755	18.1163	18.2008	17.8296	17.7916	17.6388	17.8262	17.5869	17.6302	17.7936	18.149	18.0959				Q9UNY4	TTF2	-0.235	-0.11	0.088	0.198	0.0205	0.00121	0.0788	0.151	0.00423	0.728	0.025	0.24	0.313	0.0227	0.871			Q8NDF8	TENT4B	0.00278	0.994	0.998	-0.353	0.339	0.57	-0.0249	0.945	0.974	0.331	0.368	0.544
R3HDM2	17.349	17.1875	16.8401	17.4165	17.3034	16.6351	17.1177	17.5204	16.6577	17.3886	17.541	16.7589	17.2923	17.1892	16.8089				Q9UNZ2	NSFL1C	0.185	0.0452	0.17	0.124	0.113	0.000939	0.323	0.00183	0.0138	0.0228	0.0211	0.553	0.0147	0.0534	0.109			Q9NX31	OSER1	-0.512	0.232	0.515	-0.516	0.228	0.452	-0.0341	0.942	0.974	0.54	0.208	0.37
USP20	18.3142	18.4319	18.5122	18.3776	18.532	18.2472	18.1812	18.3761	18.1883	18.3723	18.4815	18.537	18.4555	18.3205	18.3211				Q9UNZ5	C19orf53	0.38	0.575	-0.567	-1.14	-0.177	0.469	0.279	0.286	0.0424	0.734	0.728	0.509	0.474	0.121	0.874			Q9BV68	RNF126	-0.844	0.171	0.442	-0.611	0.362	0.591	-0.0497	0.945	0.974	#VALUE!	NA	NA
KDM2A	19.1893	19.3562	18.8717	18.8927	18.5965	18.7539	18.8928	18.7454	18.8993	18.5548	17.4855	17.8556	19.1786	19.162	19.1289				Q9UP38	FZD1	-0.361	-0.282	0.706	0.988	1.08	0.46	0.562	0.16	0.0566	0.0391	0.721	0.751	0.325	0.149	0.152			Q9Y251	HPSE	-0.23	0.323	0.609	-0.669	0.01	0.0651	-0.0164	0.943	0.974	0.358	0.134	0.273
DIS3	21.842	21.8582	21.843	21.9244	21.964	21.992	22.0184	22.0281	21.9778	21.8858	21.9009	21.9005	22.0472	21.9198	21.9914				Q9UP83	COG5	-0.00816	0.00433	-0.0995	-0.104	-0.144	0.927	0.961	0.277	0.257	0.125	0.971	0.979	0.465	0.426	0.324			Q8N1G0	ZNF687	0.0405	0.796	0.924	0.219	0.176	0.393	0.0105	0.946	0.975	-0.0113	0.942	0.967
TRAPPC8	19.2888	19.174	19.3045	19.2832	19.2652	19.4383	19.2019	19.1131	19.1931	19.1986	19.1214	19.1185	19.1549	19.1982	19.2709				Q9UP95	SLC12A4	-0.0579	-0.0885	-0.114	-0.0256	0.107	0.285	0.112	0.0463	0.631	0.0604	0.577	0.295	0.139	0.772	0.204			Q9C0A6	SETD5	0.233	0.519	0.765	0.191	0.595	0.773	-0.0234	0.948	0.975	-0.282	0.436	0.607
LRCH1	18.8372	18.7163	18.9274	18.7881	18.8006	18.643	18.9666	19.0293	18.8587	18.917	18.7224	18.8741	18.6784	18.677	18.3832				Q9UPM8	AP4E1	-0.0971	-0.102	0.00563	0.108	0.142	0.29	0.267	0.95	0.243	0.13	0.582	0.496	0.972	0.409	0.333			Q3B726	TWISTNB	0.0906	0.365	0.648	0.161	0.118	0.305	0.0064	0.948	0.975	0.0049	0.96	0.978
FAN1	NA	NA	NA	NA	NA	16.3996	17.543	NA	15.8905	NA	NA	16.8493	16.3377	NA	15.7708				Q9UPN3	MACF1	0.0553	0.0342	0.08	0.0458	0.111	0.0955	0.287	0.0216	0.161	0.00304	0.331	0.517	0.0814	0.309	0.0284			Q09472	EP300	0.109	0.288	0.58	0.115	0.263	0.491	0.00652	0.948	0.975	-0.0382	0.703	0.818
GSTK1	21.9099	22.0796	21.5961	21.7626	21.868	21.6203	21.8435	21.9219	21.3651	21.4648	21.407	21.288	21.6797	21.8355	21.5431				Q9UPN6	SCAF8	-0.0701	-0.019	-0.0477	-0.0287	-0.0524	0.211	0.728	0.388	0.6	0.344	0.491	0.859	0.574	0.746	0.586			Q9BW62	KATNAL1	0.0781	0.164	0.434	0.101	0.0779	0.239	-0.00363	0.947	0.975	0.0246	0.651	0.785
LAMTOR2	19.8053	19.7297	19.42	19.2007	18.9759	19.3178	19.6553	19.6806	19.4988	19.3204	18.9749	19.1006	18.877	19.6463	19.2301				Q9UPN7	PPP6R1	-0.154	-0.056	0.1	0.156	0.0801	0.0751	0.495	0.231	0.0713	0.333	0.29	0.706	0.412	0.175	0.575			Q9UN37	VPS4A	0.1	0.189	0.467	0.0862	0.254	0.48	0.00486	0.948	0.975	-0.0267	0.718	0.829
MRPS28	20.6275	20.8359	20.9741	20.8626	21.1582	20.3476	20.8258	20.7877	20.8909	21.2363	20.8407	21.1675	20.7404	20.8211	20.732				Q9UPN9	TRIM33	-0.088	-0.191	0.144	0.335	0.153	0.0559	0.000485	0.00435	1.66e-06	0.00282	0.248	0.00797	0.0267	7.02e-05	0.0271			Q969Q0	RPL36AL	-0.219	0.313	0.6	0.0765	0.721	0.853	0.014	0.948	0.975	0.0829	0.698	0.816
COA3	21.0685	20.8779	20.767	20.5252	20.5943	20.7192	20.6476	20.6192	20.661	20.8235	20.7385	20.8914	20.6737	20.6346	20.7421				Q9UPP1	PHF8	-0.119	-0.0195	-0.311	-0.291	-0.107	0.0987	0.776	0.000414	0.000718	0.133	0.337	0.884	0.00497	0.00607	0.337			Q2PZI1	DPY19L1	-0.0152	0.862	0.947	0.0668	0.45	0.67	-0.00586	0.947	0.975	0.131	0.15	0.295
DDX52	18.9059	18.8191	18.9953	19.0637	19.1226	19.0542	18.7572	18.9291	19.0572	19.2252	18.9852	19.0531	19.3905	18.9099	19.2788				Q9UPQ3	AGAP1	-0.135	-0.236	0.0401	0.277	0.215	0.104	0.00864	0.612	0.00311	0.0147	0.345	0.0588	0.758	0.0181	0.0831			Q9Y2T2	AP3M1	-0.225	0.284	0.576	0.0375	0.855	0.926	-0.0139	0.946	0.975	-0.272	0.2	0.359
MRPS17	17.3247	18.5794	19.7783	17.9164	16.7894	19.5649	19.0334	19.417	19.3343	19.3506	19.8168	19.6655	19.7477	18.8394	19.8566				Q9UPQ9	TNRC6B	0.0072	0.148	-0.0569	-0.205	-0.208	0.903	0.0239	0.346	0.00352	0.00317	0.963	0.114	0.536	0.0198	0.0294			Q3LXA3	TKFC	0.0953	0.354	0.639	0.033	0.745	0.869	0.00691	0.946	0.975	0.00273	0.978	0.988
MRPS7	20.4939	20.3975	20.6715	20.4562	20.4345	20.455	20.3838	20.4996	20.6294	20.2711	20.4056	20.5454	20.5288	20.2614	20.54				Q9UPR3	SMG5	0.0049	0.105	0.194	0.0894	0.476	0.985	0.682	0.452	0.727	0.0802	0.994	0.829	0.631	0.834	0.244			O75874	IDH1	0.023	0.67	0.853	-0.00842	0.876	0.938	0.00351	0.948	0.975	0.182	0.00408	0.0222
CRYL1	18.9091	18.7925	18.9717	18.7935	18.7447	18.972	18.7974	18.8448	19.0153	18.5951	18.4923	18.414	18.5066	18.572	18.4954				Q9UPT5	EXOC7	0.0483	0.0223	0.0899	0.0676	0.0719	0.376	0.679	0.111	0.222	0.195	0.655	0.828	0.256	0.386	0.423			Q9UFC0	LRWD1	-0.0117	0.916	0.969	-0.00985	0.929	0.965	0.00733	0.947	0.975	-0.0943	0.4	0.573
TMA7	21.9495	21.5218	21.0065	21.1699	21.058	21.0637	21.3921	21.2075	20.8231	20.8703	20.8004	20.4097	20.9894	21.0978	20.886				Q9UPT8	ZC3H4	-0.0195	-0.072	-0.252	-0.18	-0.0686	0.762	0.274	0.00142	0.0133	0.297	0.906	0.504	0.0124	0.0522	0.538			Q9BX40	LSM14B	0.0592	0.458	0.72	-0.0136	0.863	0.93	-0.00515	0.948	0.975	0.0241	0.76	0.855
POLDIP2	20.7955	20.843	20.6548	20.6628	20.7666	20.4254	20.6199	20.6882	20.5429	20.5802	20.4921	20.6032	20.7264	20.7618	20.8124				Q9UPT9	USP22	-0.116	-0.31	0.0899	0.4	0.515	0.55	0.123	0.641	0.0526	0.0165	0.781	0.312	0.778	0.141	0.0895			Q53S58	TMEM177	0.102	0.576	0.799	-0.0646	0.722	0.853	-0.0123	0.946	0.975	-0.0533	0.769	0.861
AP3M1	20.7037	21.4253	20.7137	21.0063	20.7865	20.3754	21.2795	21.005	20.6706	20.6766	20.6906	20.7733	21.1839	20.9043	20.8252				Q9UPU5	USP24	-0.0765	-0.0221	0.0956	0.118	0.132	0.174	0.686	0.0957	0.0453	0.0276	0.447	0.831	0.231	0.127	0.123			Q16891	IMMT	-0.173	0.000892	0.0204	-0.173	0.000865	0.0118	0.0028	0.947	0.975	-0.00992	0.812	0.889
MAP3K2	18.393	18.2487	18.128	18.3558	17.9587	18.3413	18.5206	18.547	18.356	18.0563	18.026	17.9609	17.9629	18.1642	18.0715				Q9UPW0	FOXJ3	0.166	0.0374	-0.0492	-0.0865	0.116	0.0564	0.645	0.546	0.295	0.168	0.249	0.805	0.71	0.467	0.386			Q8TF46	DIS3L	0.0108	0.936	0.975	-0.227	0.111	0.294	-0.00913	0.946	0.975	0.0141	0.917	0.952
LEMD3	19.9319	19.8802	19.985	19.9427	19.873	19.832	20.1752	20.12	20.0674	20.1839	20.142	20.0389	20.1559	20.1154	20.1705				Q9UPW5	AGTPBP1	-0.255	-0.289	-0.244	0.0443	0.192	0.0999	0.066	0.113	0.764	0.205	0.339	0.215	0.26	0.858	0.435			Q8N4X5	AFAP1L2	-0.0707	0.885	0.957	-0.248	0.613	0.785	0.0319	0.948	0.975	0.393	0.386	0.561
KLHDC2	16.6442	16.0887	16.61	16.628	16.5383	16.6122	17.0042	16.3868	17.1075	15.9965	16.25	16.5188	16.3881	16.5584	16.6246				Q9UPX8	SHANK2	0.286	0.202	0.176	-0.0261	-0.126	0.000593	0.0074	0.0164	0.691	0.072	0.016	0.0529	0.0677	0.811	0.228			O95685	PPP1R3D	0.158	0.525	0.768	-0.31	0.222	0.445	-0.0165	0.947	0.975	0.318	0.212	0.374
C15orf41	17.3892	17.5536	17.5318	17.4084	17.3328	17.5165	17.4739	17.3198	17.3259	17.4796	17.4477	17.6865	17.6065	17.3232	17.089				Q9UPY3	DICER1	0.0645	0.1	-0.0472	-0.147	-0.0683	0.563	0.372	0.671	0.197	0.54	0.79	0.601	0.799	0.356	0.75			Q9H2C0	GAN	0.201	0.0171	0.128	0.292	0.00155	0.0178	-0.00464	0.951	0.976	-0.173	0.0356	0.107
CARHSP1	22.9516	23.2138	23.1088	23.0262	22.8938	23.1094	23.1453	23.1654	23.1071	22.9524	23.1861	23.2198	23.0055	22.9165	23.0205				Q9UPY8	MAPRE3	-0.278	0.123	-0.506	-0.629	-0.349	0.625	0.829	0.377	0.277	0.54	0.829	0.914	0.567	0.447	0.75			P07858	CTSB	0.00697	0.912	0.967	0.254	0.00113	0.0144	0.00402	0.949	0.976	-0.137	0.0446	0.125
COG6	20.1163	20.0733	19.892	20.1045	20.0223	20.0336	19.9985	20.1048	19.7486	20.1175	20.1333	20.1616	20.2289	20.0931	19.9363				Q9UQ35	SRRM2	0.185	0.157	0.108	-0.0486	-0.223	0.00471	0.0129	0.0691	0.392	0.00122	0.0596	0.0774	0.183	0.567	0.0158			Q562F6	SGO2	0.494	0.226	0.507	0.218	0.585	0.767	0.0251	0.95	0.976	-0.595	0.15	0.295
THRAP3	19.8483	19.7627	19.9077	19.7441	19.8357	19.9642	19.7454	19.6809	19.81	19.9356	19.9607	19.9331	19.8671	19.8385	20.0599				Q9UQ49	NEU3	-0.237	0.137	-0.121	-0.258	-0.149	0.302	0.545	0.592	0.262	0.511	0.59	0.741	0.744	0.43	0.727			Q15024	EXOSC7	0.119	0.361	0.644	0.198	0.14	0.339	0.00787	0.951	0.976	-0.0135	0.916	0.951
WBP11	22.0836	22.1563	21.9753	22.1071	22.1129	22.0375	22.2879	22.307	22.143	22.2127	22.1564	22.1692	22.2778	22.2632	22.2952				Q9UQ53	MGAT4B	0.865	-0.31	-0.332	-0.022	0.0994	0.41	0.764	0.72	0.983	0.93	0.685	0.879	0.833	0.99	0.969			Q99426	TBCB	0.0243	0.683	0.861	0.0703	0.248	0.474	-0.00365	0.951	0.976	-0.0543	0.367	0.542
TDRKH	19.7596	19.7896	19.8662	19.6434	19.6422	19.8388	19.507	19.5105	19.5251	19.5131	19.6724	19.4416	19.4638	19.4692	19.4803				Q9UQ80	PA2G4	0.107	0.0942	-0.0403	-0.134	-0.066	0.088	0.128	0.5	0.0367	0.275	0.316	0.321	0.673	0.11	0.515			Q8NBJ7	SUMF2	0.0846	0.266	0.555	0.0284	0.703	0.843	0.00456	0.951	0.976	0.0796	0.294	0.466
MED16	19.3692	19.6387	19.0976	19.4619	19.1519	19.3127	19.847	19.4456	19.3537	19.3856	19.0257	19.1978	19.4952	19.1844	19.1117				Q9UQ90	SPG7	-0.0266	0.169	-0.114	-0.283	-0.256	0.74	0.05	0.168	0.00294	0.00588	0.894	0.182	0.335	0.0174	0.0435			P42695	NCAPD3	-0.0384	0.435	0.703	-0.0684	0.174	0.389	0.00306	0.95	0.976	0.105	0.0463	0.129
NOP58	19.9112	19.9863	19.9033	19.7656	19.6938	19.9054	19.5598	19.6111	19.6381	19.8056	19.7955	19.8247	19.7069	19.5873	19.6498				Q9UQB8	BAIAP2	-0.0479	0.0661	-0.117	-0.183	-0.137	0.375	0.227	0.0428	0.00364	0.0205	0.654	0.451	0.131	0.0203	0.102			P32119	PRDX2	-0.163	0.0354	0.195	-0.0824	0.259	0.488	0.00447	0.95	0.976	-0.105	0.157	0.305
GIT1	20.8165	20.6275	20.689	20.6515	20.6504	20.5342	20.7265	20.6331	20.6494	20.5709	20.3646	20.5231	20.6371	20.6707	20.5168				Q9UQE7	SMC3	0.177	0.211	0.116	-0.0945	-0.00575	0.000646	0.00014	0.0124	0.0353	0.889	0.0166	0.00304	0.0561	0.106	0.953			O75027	ABCB7	-0.0438	0.795	0.924	-0.0891	0.599	0.777	-0.0106	0.95	0.976	-0.0647	0.702	0.817
ZNF281	17.419	17.4488	17.5508	17.8062	17.7273	17.6642	18.1716	18.0113	18.0856	17.7634	17.9851	17.8466	18.0357	18.0635	18.0267				Q9UQN3	CHMP2B	0.0191	-0.137	0.0932	0.23	0.199	0.858	0.211	0.388	0.0452	0.078	0.945	0.435	0.575	0.127	0.239			Q9NPR9	GPR108	-0.132	0.405	0.681	-0.148	0.351	0.583	0.00961	0.951	0.976	0.199	0.215	0.378
ARL2BP	19.9817	19.8485	19.9541	19.8585	19.8021	19.7941	19.8884	19.9368	19.986	19.8541	19.8342	19.8383	19.5793	19.6066	19.6431				Q9UQR0	SCML2	0.019	0.0538	0.0414	-0.0124	0.169	0.773	0.421	0.533	0.851	0.0209	0.912	0.643	0.699	0.914	0.104			Q8IV36	HID1	-0.344	0.042	0.214	-0.33	0.0495	0.181	0.01	0.949	0.976	0.353	0.0374	0.112
POLR3K	20.2784	18.5308	17.7429	18.1538	NA	17.4271	18.0381	18.1593	17.9496	17.9419	18.4964	17.8338	18.3043	NA	17.6126				Q9UQR1	ZNF148	-0.0253	-0.118	0.0221	0.14	-0.0234	0.723	0.112	0.756	0.0641	0.743	0.885	0.295	0.86	0.163	0.88			Q8IWF2	FOXRED2	-0.574	0.00368	0.0508	-0.663	0.00127	0.0156	-0.0103	0.951	0.976	0.12	0.477	0.645
KLF13	17.1011	17.9724	17.6176	17.8684	17.8733	18.0578	18.1089	17.9978	18.1616	17.9534	17.7936	17.8986	17.7914	17.7217	17.8665				Q9Y217	MTMR6	-0.0695	-0.0453	0.0663	0.112	-0.00497	0.183	0.377	0.203	0.0415	0.922	0.46	0.605	0.38	0.119	0.966			Q5BJF6	ODF2	0.988	0.0887	0.317	0.555	0.316	0.546	0.031	0.954	0.977	-0.49	0.322	0.496
SUGT1	23.171	23.2315	23.2003	23.2541	23.3112	23.2048	23.3934	23.4532	23.274	23.3495	23.3389	23.2421	23.349	23.386	23.2953				Q9Y221	NIP7	-0.81	-0.628	-0.469	0.159	-0.00305	0.00519	0.0224	0.0758	0.526	0.99	0.0631	0.11	0.196	0.686	0.995			Q15910	EZH2	0.23	0.0818	0.305	0.315	0.0224	0.11	-0.00721	0.954	0.977	-0.353	0.0123	0.0491
MTO1	18.9935	18.9046	18.9029	18.7506	18.7914	18.6754	18.8614	18.834	18.7705	18.5815	18.953	18.8451	19.024	18.8823	18.7417				Q9Y223	GNE	-0.157	-0.108	0.0033	0.111	-0.0437	0.0539	0.171	0.965	0.159	0.568	0.243	0.385	0.982	0.307	0.77			Q13144	EIF2B5	0.189	0.157	0.426	0.263	0.0569	0.197	0.00779	0.952	0.977	0.0216	0.867	0.923
YARS2	21.4522	21.4873	21.3491	21.3953	21.5447	21.0388	21.3868	21.4858	21.203	21.358	21.3248	21.1867	21.2969	21.2684	21.1799				Q9Y227	ENTPD4	0.114	0.494	0.128	-0.366	-0.701	0.646	0.0605	0.604	0.153	0.0118	0.842	0.203	0.753	0.299	0.0711			P11171	EPB41	-0.0334	0.716	0.881	0.151	0.115	0.299	-0.00551	0.952	0.977	0.163	0.0916	0.207
COQ6	17.7648	19.0805	19.1352	18.8775	19.0547	18.9104	18.6895	18.8696	18.6216	19.0315	18.8536	19.2647	18.8604	18.9326	18.9647				Q9Y230	RUVBL2	-0.0165	-0.0601	0.0483	0.108	0.0784	0.717	0.199	0.298	0.0294	0.101	0.882	0.42	0.486	0.0936	0.283			A6NED2	RCCD1	0.153	0.302	0.59	0.117	0.426	0.649	0.0084	0.954	0.977	-0.0325	0.823	0.897
AMDHD2	15.8099	15.9344	NA	16.5857	17.2658	NA	16.5525	16.7537	NA	16.4504	16.894	16.1558	NA	16.2335	16.7352				Q9Y232	CDYL	-0.253	-0.182	-0.0537	0.129	-0.0899	0.00539	0.0324	0.495	0.116	0.261	0.0645	0.139	0.669	0.246	0.498			Q8IWE2	FAM114A1	-0.0544	0.348	0.632	0.113	0.0626	0.208	-0.00335	0.953	0.977	0.0527	0.362	0.538
ACOT9	23.1101	23.0388	23.027	22.8996	22.9239	22.9391	22.8728	22.7701	22.9263	22.7473	22.739	22.7059	22.7745	22.7866	22.845				Q9Y237	PIN4	0.0422	-0.127	-0.124	0.00335	-0.0421	0.545	0.0828	0.0904	0.961	0.545	0.777	0.247	0.222	0.979	0.754			P16591	FER	0.296	0.0158	0.122	0.109	0.326	0.557	0.00638	0.954	0.977	0.163	0.151	0.297
AAR2	20.0596	20.1187	19.609	19.9666	20.0777	19.9176	20.0392	19.671	19.2402	19.8493	19.8478	19.529	19.8081	20.344	19.894				Q9Y253	POLH	-0.0909	0.424	0.0711	-0.353	-0.217	0.688	0.0775	0.754	0.135	0.346	0.865	0.238	0.858	0.275	0.587			Q9GZS1	POLR1E	0.141	0.0571	0.249	0.0723	0.305	0.535	0.004	0.954	0.977	-0.135	0.0667	0.166
NOSIP	20.3363	20.5031	20.4726	20.3378	20.3453	20.2436	20.5669	20.5773	20.5573	20.2667	20.2739	20.2911	20.2761	20.2027	20.3275				Q9Y262	EIF3L	0.118	-0.056	0.0826	0.139	0.181	0.0937	0.409	0.23	0.0538	0.0157	0.327	0.633	0.411	0.143	0.0867			P60228	EIF3E	0.0552	0.296	0.586	0.0426	0.416	0.64	0.00315	0.951	0.977	0.0549	0.298	0.47
DERA	20.0494	20.2752	20.0458	20.0745	20.2371	20.3359	20.1681	20.3015	20.2614	19.8236	19.9298	19.9561	20.0319	20.0976	19.9958				Q9Y263	PLAA	-0.224	-0.221	-0.0092	0.212	0.0221	0.00138	0.00155	0.872	0.00213	0.7	0.0275	0.0178	0.929	0.0137	0.853			P14678	SNRPB	-0.0537	0.647	0.843	0.0128	0.913	0.958	-0.00686	0.953	0.977	0.0633	0.59	0.739
MEMO1	19.0945	19.6288	19.589	19.5767	19.5034	19.5597	19.7598	19.911	19.7635	19.126	19.0928	19.0741	19.3953	19.378	19.434				Q9Y265	RUVBL1	-0.041	-0.0983	0.0694	0.168	0.0632	0.457	0.0883	0.216	0.0075	0.258	0.72	0.257	0.395	0.0343	0.496			Q03113	GNA12	-0.109	0.41	0.685	-0.0106	0.935	0.967	0.00764	0.953	0.977	-0.00884	0.946	0.969
TMX2	20.7043	20.6452	20.9003	20.5099	20.4378	20.5343	20.7578	20.6345	20.837	20.5862	20.6745	20.7449	20.6951	20.6943	20.8032				Q9Y266	NUDC	0.062	-0.0248	0.0457	0.0705	0.0712	0.126	0.525	0.25	0.0854	0.0826	0.382	0.727	0.434	0.198	0.248			A8MVW0	FAM171A2	-0.291	0.00502	0.0618	-0.115	0.208	0.431	0.00521	0.953	0.977	0.297	0.00442	0.0234
FCF1	17.121	16.1495	16.5099	17.2652	17.4802	16.9113	17.2157	17.2296	17.384	16.8724	17.1228	16.4772	17.2942	17.4261	17.0926				Q9Y276	BCS1L	-0.0401	0.00946	0.0509	0.0414	-0.0193	0.514	0.877	0.41	0.5	0.751	0.762	0.939	0.594	0.665	0.885			P78362	SRPK2	-0.0892	0.345	0.629	-0.146	0.132	0.327	0.00545	0.953	0.977	0.155	0.111	0.239
LSM2	19.1727	19.2145	19.1236	18.7453	19.1517	19.089	19.2773	19.0916	19.0607	19.0422	19.3378	19.1298	19.0756	18.8458	18.8952				Q9Y277	VDAC3	0.0249	0.0294	0.386	0.356	0.121	0.551	0.483	2.12e-07	5.45e-07	0.0101	0.781	0.696	1.88e-05	3.15e-05	0.0637			Q8NCM8	DYNC2H1	-0.236	0.209	0.487	-0.218	0.244	0.47	-0.0106	0.954	0.977	-0.224	0.232	0.396
SNX24	18.4091	19.1554	19.1748	19.0641	19.1805	19.2039	18.9908	19.4027	19.448	19.2335	19.1339	19.315	19.2343	19.0998	19.1507				Q9Y281	CFL2	0.0296	-0.132	0.16	0.291	0.313	0.593	0.0292	0.0106	0.000101	5.06e-05	0.809	0.13	0.0501	0.00148	0.00168			Q17RY0	CPEB4	-0.346	0.572	0.796	-0.228	0.738	0.863	0.0412	0.952	0.977	0.842	0.271	0.44
STARD10	18.0711	18.4277	18.6205	18.8878	18.9772	18.8887	19.1066	19.2413	19.2478	19.152	18.9128	18.7811	18.9916	18.9549	18.9885				Q9Y282	ERGIC3	-0.00768	-0.00589	0.0636	0.0694	-0.0475	0.907	0.929	0.344	0.302	0.476	0.964	0.965	0.534	0.474	0.7			P23229	ITGA6	-0.386	0.000135	0.00588	-0.372	0.000189	0.00388	-0.0045	0.952	0.977	0.274	0.00235	0.0146
IFT52	18.1037	18.1968	18.7765	18.5596	18.5238	18.6493	18.3219	18.3101	18.3292	18.4922	18.7282	18.4948	18.9419	18.2989	18.8083				Q9Y285	FARSA	0.0969	-0.0314	-0.0948	-0.0634	0.0787	0.141	0.621	0.149	0.324	0.225	0.404	0.789	0.31	0.499	0.457			O94854	KIAA0754	-0.575	0.0102	0.0935	-0.507	0.0204	0.104	0.0115	0.953	0.977	0.306	0.136	0.276
SH3GLB1	21.357	21.4257	21.3235	21.4769	21.3784	21.3602	21.3806	21.5153	21.3695	21.5173	21.4433	21.4221	21.5119	21.4577	21.3658				Q9Y289	SLC5A6	0.0309	-0.0129	-0.0414	-0.0285	-0.0435	0.902	0.959	0.869	0.91	0.863	0.963	0.978	0.928	0.947	0.941			Q8IWZ6	BBS7	0.735	0.116	0.366	0.452	0.32	0.55	-0.025	0.955	0.978	-0.196	0.662	0.793
NDUFAF1	19.9963	19.828	19.8347	20.0588	19.9433	19.8139	19.7855	19.8847	19.7309	19.7249	19.7846	19.911	19.8528	19.6897	19.7985				Q9Y291	MRPS33	-0.181	-0.0919	-0.172	-0.0798	-0.0974	0.119	0.413	0.138	0.476	0.387	0.37	0.637	0.295	0.644	0.625			Q9H5X1	CIAO2A	0.258	0.17	0.441	0.15	0.416	0.639	-0.0103	0.955	0.978	-0.0527	0.772	0.863
CAB39	20.3923	20.5626	20.4678	20.4309	20.3067	20.417	20.416	20.3721	20.4748	20.2749	20.3252	20.2613	20.3003	20.2387	20.2518				Q9Y295	DRG1	-0.0652	-0.033	0.114	0.147	-0.0515	0.329	0.617	0.0996	0.0392	0.438	0.615	0.788	0.237	0.115	0.668			O60870	KIN	0.143	0.206	0.483	0.0915	0.411	0.635	0.00621	0.955	0.978	-0.341	0.00699	0.0326
LUC7L2	21.0241	21.0195	21.4556	21.058	20.8352	20.8146	21.0453	21.0304	21.4312	21.3649	21.2246	21.494	20.9916	21.096	21.359				Q9Y296	TRAPPC4	-0.181	-0.186	-0.129	0.0567	-0.0312	0.0161	0.0141	0.0718	0.406	0.644	0.123	0.0824	0.188	0.579	0.816			Q9BRQ6	CHCHD6	-0.114	0.189	0.466	-0.143	0.104	0.283	0.00475	0.955	0.978	-0.122	0.161	0.309
UBE2J1	20.3965	20.4822	20.5372	20.505	20.4694	20.6151	20.2618	20.2931	20.4163	20.4594	20.6488	20.5757	20.5592	20.6832	20.6949				Q9Y2A7	NCKAP1	-0.0459	-0.151	0.0641	0.215	0.195	0.471	0.0291	0.318	0.00383	0.00718	0.729	0.13	0.507	0.021	0.0498			Q15906	VPS72	0.271	0.3	0.589	0.346	0.191	0.411	0.0139	0.957	0.979	0.069	0.788	0.873
RBMX2	17.2796	17.382	18.1851	17.8466	18.078	17.7989	NA	18.492	18.8139	18.2084	18.193	17.8024	18.1451	18.0173	18.1828				Q9Y2B0	CNPY2	0.125	-0.116	-0.214	-0.0981	-0.0184	0.0936	0.119	0.00843	0.181	0.796	0.327	0.307	0.0426	0.336	0.907			Q16526	CRY1	0.105	0.494	0.746	0.22	0.163	0.374	0.00821	0.957	0.979	0.0141	0.926	0.957
DHRS7	22.135	22.0231	21.9738	21.9755	22.0086	22.0491	22.0957	21.9898	22.0007	22.0003	22.0031	22.0744	22.19	22.2465	22.3548				Q9Y2D2	SLC35A3	0.149	0.496	0.347	-0.149	-0.226	0.419	0.016	0.0747	0.42	0.229	0.691	0.0894	0.194	0.593	0.462			P49914	MTHFS	-0.247	0.0738	0.286	0.0203	0.876	0.938	-0.00691	0.958	0.979	-0.0567	0.663	0.794
MRPS2	20.0536	19.928	20.1647	19.754	19.9027	20.031	19.7834	19.7644	20.2159	19.8622	19.8162	20.0315	19.8902	19.9207	20.1653				Q9Y2D4	EXOC6B	-0.0622	0.125	0.184	0.0597	0.0406	0.374	0.0874	0.0168	0.394	0.559	0.654	0.256	0.0686	0.568	0.763			P35754	GLRX	-0.263	0.299	0.589	-0.00972	0.969	0.984	0.0134	0.957	0.979	0.377	0.145	0.289
MOB4	22.652	22.9409	22.8065	22.7199	22.6999	22.8876	22.6553	22.8141	22.7018	22.149	22.6263	22.6933	22.85	22.708	22.7646				Q9Y2D5	AKAP2	0.0227	0.259	0.286	0.0271	-0.137	0.592	2.2e-05	7.62e-06	0.522	0.00519	0.809	0.000711	0.000269	0.682	0.0397			Q14680	MELK	0.143	0.0809	0.303	-0.021	0.786	0.891	-0.00416	0.957	0.979	0.0513	0.509	0.672
RRP7A	18.3483	18.3139	18.2967	18.3852	18.3292	18.4873	18.2753	18.4157	18.5524	18.2629	18.1464	18.4107	18.2683	18.0911	18.4685				Q9Y2E4	DIP2C	-0.136	-0.261	-0.211	0.0502	0.268	0.424	0.136	0.222	0.765	0.127	0.696	0.333	0.402	0.859	0.327			Q86W34	AMZ2	0.018	0.94	0.977	-0.211	0.382	0.608	-0.0127	0.957	0.979	0.00449	0.985	0.992
SBDS	21.666	21.4281	21.4652	21.44	21.5192	21.5359	21.5959	21.4352	21.5673	21.2519	21.2672	21.3347	21.4272	21.3526	21.3544				Q9Y2F5	ICE1	0.0869	-0.0683	-0.112	-0.0439	-0.114	0.694	0.757	0.613	0.842	0.607	0.867	0.875	0.758	0.909	0.796			Q96BJ3	AIDA	0.0984	0.48	0.737	0.0536	0.699	0.839	0.00711	0.959	0.98	0.00735	0.958	0.976
TMED5	18.4507	18.0824	17.7594	18.201	17.8358	17.6644	17.8626	18.057	17.9288	18.1588	17.9634	17.6811	17.8531	17.8	17.1813				Q9Y2G3	ATP11B	-0.16	-0.0487	-0.267	-0.218	-0.0919	0.0152	0.414	0.000417	0.00211	0.135	0.119	0.638	0.005	0.0136	0.339			Q6PD62	CTR9	-0.0589	0.456	0.719	-0.016	0.838	0.919	0.00406	0.959	0.98	0.257	0.00492	0.0252
EXOSC1	18.1502	17.8925	17.3139	16.7771	17.6388	17.864	16.7609	17.8026	18.1386	17.9436	17.8282	17.69	17.5234	17.9196	17.3092				Q9Y2G5	POFUT2	-0.074	0.125	0.12	-0.00489	-0.149	0.612	0.395	0.413	0.973	0.315	0.82	0.621	0.597	0.985	0.559			Q3V6T2	CCDC88A	0.0889	0.0431	0.217	-0.0625	0.14	0.339	-0.0021	0.959	0.98	-0.0793	0.0669	0.167
TMED7	21.4288	21.3703	21.6074	21.349	21.3731	21.4523	21.5431	21.4806	21.5412	21.3008	21.36	21.4141	21.3455	21.2766	21.5756				Q9Y2H0	DLGAP4	0.0999	-0.248	0.122	0.37	0.311	0.0258	2.48e-05	0.00874	2.76e-07	2.13e-06	0.163	0.000777	0.0438	1.85e-05	0.000163			Q7Z410	TMPRSS9	-0.0853	0.259	0.547	-0.0711	0.344	0.576	0.00386	0.958	0.98	-0.0877	0.247	0.413
SF3B6	19.54	18.8017	19.1903	19.4095	19.4529	19.2543	19.1947	19.4434	19.8538	19.277	19.2088	18.4506	19.2455	19.2225	19.5845				Q9Y2I1	NISCH	-0.118	0.162	0.25	0.0872	-0.212	0.232	0.107	0.0194	0.371	0.0415	0.515	0.288	0.0755	0.546	0.159			Q15027	ACAP1	-0.566	0.00594	0.0683	-0.193	0.286	0.516	0.00921	0.959	0.98	-0.266	0.149	0.294
MRPL11	19.688	20.1453	19.8508	19.9206	20.0962	19.7701	19.9426	19.8164	19.781	20.0086	20.0067	19.8001	19.9307	19.9976	19.8572				Q9Y2I7	PIKFYVE	-0.131	-0.0454	0.0376	0.083	0.00192	0.123	0.579	0.645	0.317	0.981	0.377	0.763	0.781	0.49	0.991			Q969Z3	2024-03-02	1.09	0.000532	0.0148	0.818	0.00453	0.0374	-0.0125	0.959	0.981	0.303	0.231	0.396
REXO2	22.6616	22.7421	22.8376	22.7112	22.6738	22.6782	22.8346	22.7273	22.9087	22.6672	22.7205	22.7471	22.8142	22.6926	22.7969				Q9Y2I8	WDR37	0.0355	0.211	0.182	-0.0293	0.0115	0.739	0.0628	0.104	0.783	0.914	0.894	0.208	0.244	0.87	0.963			Q9Y547	HSPB11	#VALUE!	NA	NA	0.634	0.321	0.551	-0.0277	0.961	0.981	0.263	0.673	0.799
RRP15	16.9483	17.472	17.1383	17.2445	17.0504	17.5226	17.2286	17.1508	17.3229	17.4562	17.72	17.7366	17.3691	17.404	17.7479				Q9Y2K5	R3HDM2	0.00723	0.0269	-0.104	-0.131	0.00179	0.979	0.923	0.71	0.64	0.995	0.993	0.963	0.826	0.777	0.997			O95297	MPZL1	0.0665	0.568	0.794	0.254	0.0423	0.165	0.00563	0.961	0.981	-0.114	0.335	0.511
WASHC3	NA	NA	NA	NA	NA	NA	18.7249	NA	NA	18.6636	NA	18.2916	NA	17.5782	17.6313				Q9Y2K6	USP20	0.0338	0.171	-0.0441	-0.215	-0.117	0.681	0.0524	0.592	0.0185	0.168	0.86	0.187	0.744	0.0667	0.385			Q96MF6	COQ10A	0.295	0.227	0.508	0.188	0.435	0.657	0.012	0.96	0.981	0.0573	0.81	0.888
NOP16	17.6738	17.4128	17.4888	16.9557	17.293	17.596	17.299	17.1279	17.3966	17.2406	16.5787	17.0976	17.1668	17.4847	17.3685				Q9Y2L1	DIS3	-0.112	-0.16	-0.048	0.112	0.022	0.0109	0.000928	0.23	0.0109	0.574	0.0974	0.0124	0.411	0.0449	0.774			Q04323	UBXN1	0.108	0.708	0.878	0.131	0.65	0.808	-0.0142	0.961	0.981	-0.0784	0.786	0.872
PPIL1	21.1167	21.2488	21.0359	21.2401	21.262	21.0521	21.2607	21.3419	21.1489	21.2089	21.0479	21.0019	21.3235	21.223	21.2364				Q9Y2L5	TRAPPC8	-0.0731	0.0864	0.11	0.0232	-0.0386	0.218	0.15	0.0742	0.689	0.507	0.499	0.356	0.193	0.81	0.725			Q13480	GAB1	0.172	0.138	0.401	0.0766	0.496	0.706	-0.0054	0.961	0.981	0.137	0.233	0.398
UFC1	18.6071	18.7685	18.8717	18.7179	18.9745	18.6494	18.9668	19.1124	19.0292	18.9054	18.7553	18.8887	19.0162	18.8868	19.0232				Q9Y2L9	LRCH1	0.0831	-0.125	-0.0109	0.114	0.372	0.359	0.177	0.903	0.215	0.000838	0.642	0.393	0.947	0.378	0.0127			P22830	FECH	0.0276	0.681	0.86	-0.0095	0.887	0.945	0.00323	0.962	0.981	-0.0981	0.159	0.307
MSRB2	16.6832	15.6192	16.3366	15.1327	14.9025	16.4391	16.0461	15.8863	16.311	15.8053	15.2608	15.2579	16.38	16.3393	16.3503				Q9Y2M0	FAN1	NA	NA	NA	-0.133	0.662	NA	NA	NA	0.874	0.363	NA	NA	NA	0.927	0.605			Q8NBN7	RDH13	0.0654	0.291	0.582	-0.0564	0.36	0.591	0.00307	0.96	0.981	-0.117	0.0702	0.173
MRPS16	19.6138	19.8301	19.6577	19.9752	19.9356	19.6662	19.9467	19.6919	19.4971	19.5717	19.6987	19.5381	19.8167	19.7339	19.7219				Q9Y2Q9	MRPS28	0.0231	-0.0223	-0.269	-0.247	0.0703	0.888	0.892	0.118	0.148	0.669	0.958	0.947	0.266	0.293	0.833			Q9BQA9	CYBC1	0.0498	0.75	0.899	-0.108	0.492	0.703	-0.00756	0.961	0.981	0.0234	0.881	0.931
MRPS18C	NA	17.5573	NA	17.548	NA	NA	17.1071	NA	NA	NA	17.0413	16.6753	NA	16.1905	17.1224				Q9Y2R0	COA3	0.292	0.262	0.0867	-0.175	-0.0409	0.00104	0.00236	0.239	0.0264	0.571	0.0228	0.0238	0.422	0.0861	0.772			O00233	PSMD9	-0.138	0.133	0.394	-0.19	0.0453	0.171	0.00424	0.961	0.981	0.0549	0.534	0.693
FIS1	23.204	22.8824	23.2728	23.1987	23.2349	23.0719	23.0091	23.0881	23.0605	22.9859	23.1279	23.0532	23.2756	23.0628	23.2231				Q9Y2R4	DDX52	-0.173	-0.00775	-0.181	-0.173	-0.279	0.134	0.944	0.119	0.134	0.0229	0.395	0.971	0.268	0.273	0.109			Q8TB36	GDAP1	-0.0574	0.62	0.824	-0.283	0.0257	0.12	0.00566	0.961	0.981	-0.0493	0.67	0.797
PAM16	18.6497	19.5656	19.6558	19.857	19.3895	19.5995	19.6214	20.0178	19.4061	18.9347	19.9458	19.5307	19.9678	19.7711	19.2856				Q9Y2R5	MRPS17	0.471	-0.701	-1.05	-0.349	-0.22	0.457	0.274	0.11	0.579	0.727	0.72	0.504	0.255	0.73	0.87			Q9Y6K0	CEPT1	0.468	0.368	0.65	0.623	0.236	0.461	0.0269	0.962	0.982	-1.4	0.0154	0.058
AK6	19.3071	19.0703	19.4287	19.5087	19.4206	19.2587	19.4333	19.6147	19.4655	19.0629	19.3903	19.1904	19.0388	19.0894	19.1115				Q9Y2R9	MRPS7	0.0724	0.0168	0.114	0.0969	0.0608	0.446	0.859	0.239	0.312	0.521	0.711	0.928	0.422	0.485	0.735			P49116	NR2C2	0.254	0.00489	0.0606	0.323	0.000825	0.0113	0.00367	0.962	0.982	-0.0775	0.324	0.499
MRPS23	21.2796	20.9665	21.3454	21.0427	21.1825	21.0858	21.2024	21.1843	21.159	21.1803	21.1709	21.3093	21.2902	20.8955	21.3755				Q9Y2S2	CRYL1	0.0544	0.00525	0.391	0.385	0.361	0.515	0.949	0.000293	0.00033	0.000579	0.763	0.974	0.00387	0.00338	0.01			P12814	ACTN1	-0.00649	0.94	0.977	0.087	0.32	0.55	-0.0039	0.964	0.982	-0.102	0.246	0.412
GOLT1B	19.5241	19.5602	19.8786	19.5242	19.4155	20.014	19.3082	19.3989	19.7617	19.9063	19.8426	19.5175	19.9844	19.7226	20.2982				Q9Y2S7	POLDIP2	0.146	0.147	0.206	0.0585	-0.15	0.0792	0.077	0.0185	0.461	0.0728	0.3	0.237	0.0732	0.631	0.229			Q8WVK7	SKA2	0.203	0.185	0.462	0.00933	0.95	0.974	0.00699	0.962	0.982	-0.0716	0.632	0.772
HDGFL3	14.5959	17.5475	16.4197	17.7415	17.622	NA	17.0628	17.1046	16.2216	16.9342	16.5929	NA	16.7034	16.675	15.6101				Q9Y2T2	AP3M1	0.225	-0.0375	0.234	0.272	0.0139	0.284	0.855	0.265	0.2	0.946	0.576	0.926	0.452	0.359	0.975			Q9Y3D9	MRPS23	-0.0935	0.415	0.689	-0.0153	0.893	0.947	0.00521	0.963	0.982	0.0383	0.736	0.839
PTRH2	19.7529	19.7865	19.8968	19.7945	19.7261	19.973	19.7538	19.9159	19.8738	19.2776	19.8471	19.9369	19.9358	19.9529	20.0707				Q9Y2U8	LEMD3	0.0498	-0.189	-0.189	-0.000696	-0.0264	0.336	0.00212	0.00206	0.989	0.606	0.622	0.0222	0.0158	0.994	0.796			P0DMV8	HSPA1A	-0.0728	0.274	0.566	-0.051	0.439	0.66	-0.00306	0.963	0.982	0.0344	0.599	0.745
CHMP3	21.8111	21.8392	21.6325	21.8948	21.8761	21.7538	21.9253	21.8907	21.8527	21.6514	21.7731	21.7272	21.6721	21.7642	21.7565				Q9Y2V0	C15orf41	0.0723	0.118	-0.0464	-0.165	0.0336	0.597	0.391	0.733	0.238	0.805	0.812	0.616	0.843	0.404	0.911			P98196	ATP11A	0.0645	0.424	0.696	-0.147	0.0812	0.244	0.00382	0.962	0.982	-0.137	0.103	0.226
STRAP	22.1443	22.0747	22.0231	22.0813	22.1296	22.0542	22.2397	22.3812	22.2202	21.7956	21.7547	21.8365	22.0586	22.0708	22.136				Q9Y2V2	CARHSP1	0.0816	-0.0479	-0.028	0.0198	0.158	0.317	0.553	0.727	0.805	0.0638	0.603	0.745	0.838	0.885	0.212			Q9Y3B2	EXOSC1	-0.359	0.325	0.612	-0.218	0.545	0.741	0.0167	0.963	0.982	0.253	0.484	0.651
RTCB	22.7481	22.6944	22.7499	22.7211	22.6981	22.8709	22.7499	22.7204	22.7763	22.5669	22.6721	22.5594	22.7065	22.6893	22.8048				Q9Y2V7	COG6	-0.0263	0.0766	-0.11	-0.187	-0.135	0.793	0.448	0.28	0.0779	0.189	0.923	0.668	0.468	0.186	0.415			P13284	IFI30	-0.11	0.635	0.835	-0.252	0.287	0.517	0.0105	0.964	0.982	-0.419	0.0872	0.201
FBXO7	18.7497	18.7884	18.9084	18.997	18.8127	18.9684	18.9891	17.9144	18.8252	18.6873	18.388	18.6442	18.303	18.3723	18.7148				Q9Y2W1	THRAP3	-0.00845	0.0942	-0.104	-0.198	-0.176	0.902	0.185	0.147	0.0111	0.0205	0.963	0.402	0.308	0.0454	0.102			Q9NRK6	ABCB10	-0.157	0.17	0.441	-0.347	0.00651	0.0484	-0.00506	0.963	0.982	0.0446	0.687	0.808
SH3BP1	19.2298	19.3099	19.2452	19.3	19.2549	19.2116	19.3751	19.198	19.3225	19.2933	19.219	19.158	19.3077	19.2179	19.2924				Q9Y2W2	WBP11	-0.0141	-0.174	-0.108	0.0665	-0.0328	0.791	0.00499	0.0586	0.224	0.541	0.922	0.0399	0.163	0.388	0.75			Q9Y4C5	CHST2	-1.65	0.08	0.301	-0.581	0.461	0.678	-0.0366	0.962	0.982	#VALUE!	NA	NA
RAP2C	18.5837	18.6735	18.4419	18.3351	18.4263	18.2026	18.8156	18.5582	18.5236	19.1812	19.1926	19.22	18.6786	19.147	18.897				Q9Y2W6	TDRKH	0.097	0.291	0.263	-0.0281	0.0431	0.139	0.000348	0.000827	0.656	0.497	0.402	0.00619	0.00844	0.788	0.716			O60636	TSPAN2	0.793	0.00748	0.0769	2.51	1.2e-07	1.01e-05	-0.011	0.966	0.983	-0.174	0.503	0.667
CBY1	16.6578	16.2241	16.8781	17.034	17.2119	NA	16.6682	16.7362	16.5302	17.0777	17.0722	16.6607	17.2154	16.9544	17.5169				Q9Y2X0	MED16	0.0597	-0.18	0.165	0.346	0.285	0.712	0.275	0.314	0.0469	0.094	0.879	0.504	0.504	0.13	0.27			Q8TF09	DYNLRB2	-0.0267	0.937	0.976	0.288	0.4	0.625	0.0151	0.964	0.983	-0.427	0.219	0.382
STARD13	19.4592	19.3591	19.4824	19.4055	19.4828	19.5053	19.5552	19.6154	19.6115	19.6449	19.6088	19.5961	19.6261	19.5719	19.6				Q9Y2X3	NOP58	0.145	0.331	0.125	-0.206	-0.045	0.0475	0.000225	0.0826	0.00833	0.512	0.229	0.00433	0.208	0.0368	0.727			P39656	DDOST	0.141	0.549	0.78	0.208	0.38	0.608	-0.0103	0.965	0.983	-0.091	0.697	0.815
RHBDD3	16.3925	NA	18.5364	17.722	NA	17.6788	18.5736	17.9467	18.3552	17.7042	NA	17.6363	17.5978	17.4179	18.0388				Q9Y2X7	GIT1	0.099	0.0414	0.225	0.183	0.0614	0.182	0.566	0.00659	0.0209	0.397	0.458	0.754	0.0356	0.0727	0.635			Q96ES7	SGF29	0.197	0.3	0.589	0.0631	0.735	0.862	0.00805	0.966	0.983	0.1	0.592	0.74
RABGAP1	21.9596	22.0307	22.017	22.0618	22.0722	21.995	21.9929	22.0826	22.0574	21.9215	21.9461	21.9096	21.9551	21.9006	21.8472				Q9Y2Y0	ARL2BP	0.11	-0.00899	0.0859	0.0949	0.327	0.0538	0.865	0.122	0.0903	2.16e-05	0.243	0.931	0.271	0.205	0.000907			Q63HN8	RNF213	0.137	0.00184	0.0326	0.0301	0.412	0.636	0.00158	0.965	0.983	-0.0324	0.379	0.554
TMED3	18.1252	18.1278	18.5795	18.1969	18.3325	18.6243	18.6925	18.6217	18.5996	18.364	18.2698	18.4215	18.5406	18.0392	18.4752				Q9Y2Y1	POLR3K	1.06	0.802	0.76	-0.0417	0.0906	0.0873	0.141	0.161	0.936	0.876	0.315	0.342	0.327	0.962	0.947			Q14320	FAM50A	-0.0126	0.832	0.938	-0.0322	0.589	0.77	0.00253	0.966	0.983	-0.103	0.0992	0.22
TSC22D4	19.5271	19.7396	19.6065	19.5335	19.5264	19.5772	19.6485	19.6204	19.5479	19.3381	19.5613	19.4921	19.5772	19.3624	19.4424				Q9Y2Z0	SUGT1	-0.0558	-0.173	-0.109	0.0633	0.0301	0.296	0.00472	0.0516	0.238	0.567	0.586	0.0384	0.15	0.403	0.77			Q15459	SF3A1	-0.0106	0.858	0.945	-0.043	0.473	0.687	-0.00255	0.966	0.983	-0.0686	0.259	0.427
DOP1B	19.2632	19.5189	19.5062	19.4802	19.4932	19.447	19.3292	19.2228	19.1227	19.1304	19.2723	19.1083	19.0193	19.1564	19.1344				Q9Y2Z2	MTO1	0.195	0.112	0.14	0.0287	-0.0607	0.0399	0.214	0.124	0.743	0.491	0.209	0.438	0.275	0.844	0.712			Q9BXS5	AP1M1	-0.0512	0.437	0.704	-0.111	0.106	0.285	0.00283	0.965	0.983	0.0235	0.719	0.83
ZNF330	19.7253	19.7988	19.5846	19.8986	19.8781	19.6729	19.7913	19.9272	19.836	19.3438	19.3223	19.1071	19.6362	19.9602	19.5741				Q9Y2Z4	YARS2	0.103	0.071	0.14	0.0687	0.11	0.377	0.541	0.238	0.554	0.347	0.656	0.738	0.419	0.709	0.588			P13798	APEH	-0.0369	0.809	0.929	-0.195	0.215	0.439	0.00685	0.964	0.983	0.0801	0.602	0.747
R3HCC1	18.9418	18.7392	18.6243	19.0108	19.1239	19.0167	18.9381	18.6849	18.9263	18.6163	18.7808	18.6637	19.1288	19.0633	18.8922				Q9Y2Z9	COQ6	-0.287	-0.0668	-0.39	-0.323	-0.192	0.283	0.799	0.153	0.23	0.468	0.575	0.897	0.315	0.396	0.693			Q8N1S5	SLC39A11	0.577	0.127	0.385	0.489	0.191	0.411	0.0146	0.968	0.984	0.191	0.6	0.746
NOC2L	19.8548	19.9417	19.7801	20.0352	20.0952	19.8514	19.9665	20.0106	19.7352	20.1081	20.1245	19.9524	20.0813	20.0922	19.8938				Q9Y305	ACOT9	0.138	0.202	0.328	0.126	0.0544	0.00735	0.000422	3.31e-06	0.0127	0.236	0.0763	0.00718	0.000148	0.0503	0.47			Q12968	NFATC3	0.425	0.0421	0.214	0.406	0.0505	0.183	0.0078	0.968	0.984	-1.23	6.05e-05	0.00102
RPL36	22.4057	22.4243	22.522	22.6084	22.2724	22.2305	22.7721	22.5168	22.5099	22.3154	22.1187	22.1484	22.3542	21.8512	22.4502				Q9Y312	AAR2	-0.0582	0.279	0.187	-0.0919	-0.365	0.766	0.168	0.346	0.639	0.0777	0.907	0.38	0.536	0.777	0.239			Q9BW27	NUP85	-0.0488	0.355	0.639	0.0655	0.22	0.444	0.00209	0.968	0.984	-0.0621	0.243	0.409
CCDC9	20.2317	20.3973	20.2102	20.4882	20.4932	20.3728	20.5496	20.4633	20.2578	20.3521	20.4062	20.355	20.5764	20.5078	20.4877				Q9Y314	NOSIP	0.128	-0.13	0.16	0.29	0.298	0.0226	0.0214	0.00655	4.97e-05	3.72e-05	0.152	0.106	0.0354	0.000868	0.00132			Q8IXI2	RHOT1	0.046	0.633	0.833	0.0113	0.906	0.954	0.00388	0.968	0.984	0.0571	0.554	0.709
CHTOP	20.3465	20.5283	20.4294	20.2803	20.2983	20.2301	20.2869	20.3307	20.2418	20.2163	20.0941	20.0528	20.2901	20.2822	20.2489				Q9Y315	DERA	-0.0924	-0.12	0.22	0.34	0.202	0.267	0.155	0.0156	0.000817	0.0244	0.557	0.361	0.0653	0.00667	0.113			P55769	SNU13	-0.188	0.053	0.241	-0.175	0.0698	0.223	-0.00381	0.966	0.984	-0.0553	0.544	0.701
PYGO1	NA	13.5661	NA	13.4637	13.1931	NA	12.906	14.1755	12.2799	NA	NA	13.1568	13.9782	13.0803	NA				Q9Y320	TMX2	0.256	0.00688	0.0814	0.0746	0.0122	0.00324	0.925	0.277	0.318	0.868	0.0468	0.964	0.465	0.492	0.943			Q99729	HNRNPAB	-0.382	0.00359	0.0499	-0.278	0.0232	0.112	0.00453	0.967	0.984	-0.0928	0.409	0.582
SAMHD1	22.8614	22.9655	22.8192	22.9404	23.0002	22.9267	22.995	22.98	22.82	22.7012	22.7448	22.663	22.7808	22.808	22.7072				Q9Y324	FCF1	-0.625	-0.683	-0.231	0.452	0.00553	0.0165	0.0101	0.331	0.0687	0.981	0.125	0.0652	0.521	0.17	0.991			Q96CS2	HAUS1	0.721	0.0338	0.19	0.698	0.039	0.157	0.0124	0.968	0.985	-0.475	0.144	0.287
FAM32A	20.1406	20.2119	19.4952	19.5303	19.5704	19.242	19.7808	19.9591	19.236	19.0542	19.2514	19.3312	19.3637	19.9291	19.2424				Q9Y333	LSM2	0.175	0.0271	0.000351	-0.0267	0.204	0.137	0.811	0.998	0.813	0.0865	0.399	0.903	0.999	0.889	0.256			Q5THJ4	VPS13D	0.0954	0.432	0.702	0.0964	0.428	0.65	-0.00474	0.969	0.985	0.0298	0.804	0.884
C2CD2	18.6558	18.1669	18.6109	18.8419	18.8125	18.4304	18.4918	18.374	18.5572	18.4884	18.7183	18.4821	18.5897	18.5018	18.5099				Q9Y343	SNX24	-0.236	-0.367	-0.314	0.053	0.119	0.177	0.0446	0.0799	0.755	0.487	0.452	0.17	0.203	0.852	0.708			P04844	RPN2	-0.0806	0.216	0.496	-0.0112	0.859	0.928	0.00247	0.969	0.985	0.0622	0.334	0.508
KNSTRN	20.4924	20.2741	20.4861	20.5649	20.6374	20.4702	20.3842	20.5117	20.4515	20.2596	20.1686	20.0927	20.4453	20.4655	20.3962				Q9Y366	IFT52	-0.219	0.0386	-0.213	-0.251	-0.363	0.228	0.827	0.24	0.169	0.0552	0.509	0.913	0.422	0.32	0.192			Q5T1H1	EYS	-0.163	0.512	0.762	-0.167	0.503	0.71	-0.00968	0.969	0.985	-0.216	0.387	0.563
HBS1L	21.1519	21.0467	21.1233	21.0646	21.1171	21.0236	21.1701	21.1364	21.1377	21.0283	21.1206	21.0307	21.032	21.1653	21.1077				Q9Y371	SH3GLB1	-0.0365	-0.053	-0.0922	-0.0391	-0.0234	0.538	0.374	0.133	0.509	0.692	0.774	0.603	0.288	0.672	0.848			Q9HB58	SP110	0.161	0.362	0.645	-0.187	0.293	0.523	-0.00676	0.969	0.985	-0.286	0.117	0.248
PRKAB1	18.8052	18.8157	19.1328	18.873	18.8898	19.3808	19.1078	19.1286	19.559	18.7159	18.7129	18.7908	18.5628	18.6192	18.9102				Q9Y375	NDUFAF1	-0.0523	0.086	0.0795	-0.00648	0.02	0.519	0.296	0.332	0.936	0.804	0.765	0.526	0.523	0.962	0.911			Q9H977	WDR54	#VALUE!	NA	NA	#VALUE!	NA	NA	-0.0519	0.97	0.986	#VALUE!	NA	NA
WDR45	18.9759	18.7585	18.7089	19.013	18.7136	18.6798	19.1292	18.6925	18.4877	18.3916	18.5997	18.5041	18.9453	18.2995	18.7698				Q9Y376	CAB39	0.0893	0.0533	0.187	0.134	0.157	0.101	0.313	0.00252	0.0198	0.008	0.34	0.542	0.0181	0.0702	0.0541			Q5HYI8	RABL3	0.0665	0.158	0.426	0.0991	0.0432	0.167	0.00168	0.97	0.986	0.000989	0.983	0.99
DMXL1	19.3907	19.6069	19.4185	19.7145	19.5975	19.4759	19.593	19.5921	19.5792	19.4558	19.3481	19.3576	19.427	19.4497	19.3993				Q9Y385	UBE2J1	-0.0579	0.148	-0.0893	-0.238	-0.322	0.41	0.0473	0.211	0.00368	0.000336	0.685	0.177	0.388	0.0204	0.00706			Q96AA3	RFT1	0.215	0.432	0.701	0.00609	0.982	0.991	0.00979	0.971	0.986	-0.0773	0.775	0.864
ATP6V0A2	19.1984	19.205	19.0421	18.9376	18.8188	18.8053	18.8047	18.8351	18.925	19.0651	19.0366	18.9453	19.1948	19.0909	18.9059				Q9Y394	DHRS7	0.0329	0.0152	0.0181	0.00285	-0.235	0.583	0.799	0.762	0.962	0.00132	0.803	0.897	0.863	0.979	0.0167			P51572	BCAP31	-0.174	0.00797	0.08	-0.0934	0.12	0.307	-0.00209	0.971	0.986	0.0667	0.256	0.423
TLN1	24.6961	24.7586	24.6976	24.722	24.7548	24.6678	24.7789	24.7982	24.701	24.657	24.6504	24.7003	24.7612	24.765	24.7538				Q9Y399	MRPS2	0.153	0.128	0.145	0.0179	-0.0708	0.228	0.311	0.25	0.884	0.568	0.509	0.54	0.434	0.932	0.77			Q9H2U2	PPA2	-0.0107	0.881	0.955	-0.168	0.0302	0.133	-0.00257	0.971	0.986	0.0693	0.337	0.512
KIF3A	19.5013	19.7612	19.5433	19.7303	19.6676	19.7619	19.7068	19.7235	19.6706	19.6154	19.2985	19.4984	19.5877	19.7239	19.6322				Q9Y3A4	RRP7A	-0.0809	-0.0948	0.0463	0.141	0.138	0.414	0.341	0.637	0.164	0.172	0.688	0.573	0.777	0.314	0.391			Q9HA47	UCK1	-0.0519	0.631	0.832	-0.592	6.83e-05	0.00176	-0.00389	0.971	0.986	0.145	0.19	0.347
TRRAP	18.8362	18.9099	18.7603	18.8949	18.9625	18.9866	19.0302	18.8972	18.948	18.8946	18.8948	18.9569	19.0224	18.9565	18.8578				Q9Y3A5	SBDS	0.0214	-0.013	0.235	0.248	0.155	0.735	0.837	0.00203	0.00135	0.0259	0.892	0.918	0.0156	0.00965	0.118			O60488	ACSL4	0.023	0.73	0.89	0.224	0.00416	0.0351	0.00227	0.973	0.987	-0.091	0.186	0.342
RAD54L2	18.6479	18.5556	18.4966	18.7255	18.6961	18.7419	18.5061	18.4327	18.5932	18.6454	18.6003	18.5995	18.6524	18.7419	18.838				Q9Y3A6	TMED5	0.197	0.148	0.163	0.015	0.338	0.414	0.537	0.497	0.95	0.171	0.688	0.736	0.671	0.971	0.389			O94876	TMCC1	0.00353	0.972	0.99	0.156	0.132	0.327	0.00353	0.972	0.987	0.0605	0.544	0.701
MTCL1	19.6132	19.8205	19.7491	19.8596	19.8949	19.8913	19.8551	19.8283	19.8187	19.7498	19.7823	19.7077	19.8935	19.7777	19.8699				Q9Y3B2	EXOSC1	0.359	0.218	-0.0351	-0.253	-0.0167	0.325	0.545	0.922	0.484	0.963	0.612	0.741	0.958	0.651	0.982			Q5T5P2	KIAA1217	0.627	0.242	0.526	0.148	0.777	0.885	-0.017	0.974	0.987	-0.3	0.568	0.72
DCAF1	19.8698	19.9955	19.9195	20.1508	20.0721	19.9784	20.0608	20.1196	19.8621	20.1293	20.1076	20.0919	20.0608	20.1634	20.0824				Q9Y3B3	TMED7	0.0774	-0.0528	0.111	0.163	0.122	0.319	0.492	0.162	0.0467	0.124	0.605	0.703	0.327	0.129	0.323			Q15527	SURF2	0.0353	0.845	0.943	0.124	0.498	0.707	-0.00628	0.972	0.987	0.0151	0.934	0.961
KDM3A	16.8076	16.9977	16.8117	17.1604	17.0818	16.8965	16.9606	16.8785	17.0869	16.8842	16.8819	16.6004	17.2065	17.2672	17.2889				Q9Y3B7	MRPL11	-0.0343	0.048	-0.0438	-0.0918	-0.0818	0.763	0.672	0.7	0.423	0.474	0.906	0.822	0.819	0.595	0.699			P50542	PEX5	0.138	0.561	0.789	0.075	0.751	0.872	0.00787	0.973	0.987	-0.33	0.176	0.33
TCAF1	19.9554	20.0694	19.7425	20.3055	20.1091	20.0194	20.1712	20.2239	19.9948	19.8738	20.0801	20.05	20.1048	20.2338	20.2384				Q9Y3B8	REXO2	0.0594	-0.0765	0.0355	0.112	0.0556	0.3	0.187	0.53	0.0621	0.33	0.589	0.406	0.696	0.159	0.573			Q86X76	NIT1	0.0441	0.648	0.843	-0.0114	0.906	0.954	0.00331	0.972	0.987	0.0124	0.897	0.94
CHST2	19.0416	NA	19.1921	NA	15.8793	19.0502	18.3308	18.4752	18.8027	NA	NA	NA	18.3383	NA	18.661				Q9Y3C1	NOP16	0.244	0.251	0.553	0.302	-0.0655	0.289	0.276	0.0257	0.194	0.771	0.582	0.506	0.0922	0.352	0.897			Q96T37	RBM15	-0.0209	0.853	0.944	-0.0332	0.769	0.881	-0.00395	0.972	0.987	0.129	0.265	0.433
RBM19	19.6587	19.4473	19.4349	19.4233	19.3603	19.2473	19.1828	19.1287	19.2027	19.7644	19.6659	19.5728	19.3955	19.5499	19.6806				Q9Y3C6	PPIL1	-0.0509	-0.117	0.0476	0.164	-0.0104	0.53	0.162	0.557	0.0568	0.897	0.771	0.372	0.718	0.149	0.957			Q9NWZ5	UCKL1	0.00618	0.933	0.974	-0.0907	0.233	0.458	0.00255	0.973	0.987	0.00897	0.904	0.943
DAAM1	18.6219	18.5311	18.7051	18.9672	18.8243	18.9742	19.1935	19.0499	19.1887	18.7203	18.7661	18.7143	19.0572	19.0535	19.1196				Q9Y3C8	UFC1	-0.0315	-0.287	-0.101	0.186	0.0608	0.747	0.00974	0.311	0.0723	0.536	0.899	0.064	0.501	0.176	0.747			P52824	DGKQ	-0.262	0.115	0.365	-0.156	0.333	0.564	0.00529	0.973	0.987	0.136	0.397	0.571
PLXND1	17.8743	18.1325	17.6223	17.8651	17.7868	17.8779	18.94	18.7703	18.7713	19.0535	18.7183	18.2088	18.7115	19.0104	18.6285				Q9Y3D2	MSRB2	0.722	0.132	0.772	0.64	-0.275	0.0796	0.735	0.0628	0.116	0.482	0.3	0.862	0.171	0.246	0.704			Q6PK18	OGFOD3	-0.237	0.0127	0.107	-0.178	0.0495	0.181	0.00288	0.973	0.987	0.224	0.0175	0.064
HECTD4	17.1012	17.7413	17.3458	17.8993	18.037	17.7371	17.7404	18.0196	17.6028	18.0996	17.7951	17.2102	17.9864	17.9483	17.4822				Q9Y3D3	MRPS16	-0.158	-0.0113	0.0977	0.109	-0.0456	0.151	0.915	0.364	0.313	0.668	0.417	0.959	0.554	0.486	0.832			Q5T9C9	PIP5KL1	-0.476	0.271	0.562	-0.31	0.468	0.683	0.0143	0.973	0.987	0.426	0.322	0.496
WASHC2C	17.5615	17.8821	17.8951	17.7956	17.7387	17.4174	17.67	17.7295	17.4592	17.5471	17.7037	17.6217	17.8891	17.7089	17.6149				Q9Y3D5	MRPS18C	0.00929	0.45	0.699	0.249	0.451	0.988	0.471	0.222	0.64	0.409	0.996	0.686	0.402	0.777	0.643			P05412	JUN	-0.0462	0.801	0.926	-0.566	0.00731	0.0526	-0.00644	0.972	0.987	0.2	0.285	0.456
ZNF451	17.1199	17.0254	17.277	17.1799	17.1834	17.4682	17.3516	17.2669	17.2627	17.1983	17.4939	17.1358	17.2943	17.2784	17.4061				Q9Y3D6	FIS1	-0.0488	0.0671	0.064	-0.00313	-0.135	0.608	0.482	0.502	0.974	0.17	0.818	0.695	0.675	0.985	0.388			Q6NSJ0	MYORG	-2.23	0.0564	0.249	-1.94	0.0882	0.257	-0.0277	0.973	0.987	0.524	0.614	0.757
WDR7	20.1048	20.0165	20.1852	20.1774	20.273	20.24	20.1049	20.0977	20.0493	19.8981	19.9499	20.1661	19.9629	19.8607	20.0227				Q9Y3D7	PAM16	-0.325	-0.391	-0.18	0.211	0.00689	0.298	0.214	0.559	0.494	0.982	0.589	0.438	0.719	0.66	0.992			Q9BYD3	MRPL4	-0.736	0.479	0.735	0.416	0.657	0.813	0.0362	0.975	0.988	0.00617	0.996	0.997
USP15	19.9748	20.0371	20.1767	20.1157	20.2015	20.3707	20.2531	20.3396	20.2853	19.9276	19.9834	20.2242	20.2489	20.0327	20.2577				Q9Y3D9	MRPS23	0.0935	0.0153	-0.023	-0.0383	-0.00521	0.415	0.893	0.839	0.736	0.963	0.689	0.947	0.913	0.839	0.982			Q86XN8	MEX3D	0.0339	0.935	0.975	0.409	0.331	0.562	0.0129	0.975	0.988	-0.0175	0.97	0.983
FARP1	20.8382	20.7813	20.897	20.7938	20.8231	20.9292	20.7251	20.7123	20.9706	21.0164	20.9518	21.0815	20.8681	20.8512	20.9485				Q9Y3E0	GOLT1B	0.00308	0.165	-0.101	-0.266	-0.512	0.987	0.375	0.583	0.161	0.013	0.995	0.603	0.737	0.31	0.076			Q7L7X3	TAOK1	0.179	0.000367	0.0119	0.191	0.00021	0.00416	-0.00124	0.975	0.988	-0.0788	0.0591	0.153
MARF1	18.1577	18.2191	18.0565	18.0704	18.0532	18.3133	18.2422	18.0799	18.2713	18.0282	17.9492	18.1308	18.1292	18.3351	18.2352				Q9Y3E1	HDGFL3	-1.49	-0.609	-0.576	0.0328	0.467	0.0421	0.32	0.397	0.961	0.442	0.214	0.55	0.583	0.979	0.67			Q9HAC8	UBTD1	0.706	0.1	0.339	1.49	0.00229	0.0232	0.0117	0.977	0.989	0.132	0.746	0.845
CEP170B	19.3949	19.388	19.3638	19.5263	19.5392	19.4345	19.4359	19.4685	19.3459	19.4719	19.5235	19.2906	19.5213	19.4954	19.3486				Q9Y3E7	CHMP3	-0.0806	-0.129	0.0437	0.172	0.159	0.219	0.0595	0.497	0.0158	0.0242	0.499	0.202	0.671	0.0592	0.112			Q9NVH1	DNAJC11	0.151	0.233	0.516	0.19	0.14	0.339	-0.00353	0.977	0.989	-0.0479	0.698	0.816
TLN2	20.9067	20.9604	20.9495	20.8928	20.9073	20.9094	20.9378	20.9687	20.9145	20.8973	20.9291	20.8735	20.7826	20.8204	20.807				Q9Y3I0	RTCB	-0.0326	-0.0181	0.131	0.149	0.0153	0.538	0.732	0.0237	0.012	0.771	0.774	0.86	0.0867	0.0481	0.897			Q9P2R3	ANKFY1	0.0587	0.353	0.638	0.0776	0.225	0.449	0.00185	0.976	0.989	-0.197	0.0062	0.0299
RAPGEF2	18.076	17.9378	17.8901	18.0074	17.9396	17.8413	18.3362	18.2073	18.0976	18.2947	18.2733	17.9498	18.293	17.944	17.9039				Q9Y3I1	FBXO7	-0.111	0.239	0.242	0.00304	0.113	0.626	0.299	0.293	0.989	0.619	0.829	0.529	0.482	0.994	0.803			Q92878	RAD50	0.0289	0.601	0.814	0.0263	0.635	0.797	0.00167	0.976	0.989	-0.0165	0.765	0.858
IRS2	20.1277	20.1145	20.1791	20.8384	20.7211	20.7269	20.1665	20.2551	20.092	20.4193	20.4321	20.2755	20.6018	20.5375	20.4832				Q9Y3L3	SH3BP1	0.00614	-0.0369	0.0382	0.0751	0.0259	0.912	0.508	0.493	0.189	0.641	0.966	0.715	0.668	0.345	0.815			Q4KMP7	TBC1D10B	-0.0379	0.564	0.791	-0.0133	0.839	0.919	0.002	0.976	0.989	0.0433	0.511	0.673
MYO5A	20.87	20.9413	20.9935	20.9279	20.9008	20.9682	20.8873	20.8586	20.9239	20.8133	20.7879	20.858	20.7834	20.8241	20.7994				Q9Y3M8	STARD13	-0.031	-0.16	-0.183	-0.0226	-0.00533	0.52	0.00427	0.00166	0.639	0.911	0.766	0.0358	0.0138	0.776	0.962			P41226	UBA7	-0.29	0.034	0.19	-0.117	0.359	0.59	-0.00376	0.976	0.989	-0.103	0.418	0.592
DTNA	NA	17.5725	17.7494	16.7287	NA	16.9982	18.5612	NA	18.7788	18.4523	17.7241	17.6631	17.1905	18.6138	17.7511				Q9Y3P4	RHBDD3	-0.236	-0.827	-0.206	0.622	0.607	0.65	0.101	0.692	0.206	0.17	0.844	0.278	0.813	0.368	0.389			Q9BT67	NDFIP1	-0.285	0.203	0.482	-0.23	0.299	0.529	-0.00645	0.976	0.989	0.205	0.352	0.528
LOXL2	20.8037	20.7671	20.6649	20.4536	20.2766	20.3286	20.4766	20.4123	20.5761	19.9803	20.1349	20.1235	20.3839	20.4508	20.3442				Q9Y3P9	RABGAP1	-0.0406	-0.0419	0.0767	0.119	0.143	0.356	0.34	0.0925	0.0145	0.00459	0.639	0.572	0.226	0.0553	0.0369			Q9UMX1	SUFU	0.0455	0.705	0.875	0.415	0.00343	0.031	0.00321	0.979	0.99	-0.142	0.248	0.415
CRYBG1	17.823	18.3308	17.7206	18.2956	17.7815	17.9637	18.0654	17.9413	17.7602	18.3194	18.4767	18.0013	18.263	18.1912	18.3683				Q9Y3Q3	TMED3	-0.107	-0.36	-0.0743	0.286	0.286	0.504	0.037	0.642	0.0885	0.0884	0.755	0.152	0.779	0.203	0.26			Q15032	R3HDM1	0.0775	0.497	0.749	0.185	0.118	0.305	0.00307	0.978	0.99	0.037	0.744	0.844
TRAF6	17.7326	17.6022	17.394	17.1511	17.4034	17.8323	17.3873	17.1631	17.9545	17.5005	17.6622	17.5646	17.5522	17.6734	17.5278				Q9Y3Q8	TSC22D4	0.0787	0.0188	0.161	0.142	0.145	0.292	0.797	0.0426	0.069	0.0637	0.584	0.896	0.131	0.17	0.212			O75665	OFD1	0.0747	0.821	0.934	0.161	0.626	0.793	0.0092	0.978	0.99	-0.326	0.331	0.505
MAP4K5	19.577	19.6479	19.6363	19.6254	19.5575	19.4318	19.5734	19.7199	19.6282	19.6822	19.6995	19.6728	19.5923	19.5344	19.5342				Q9Y3T6	R3HCC1	-0.282	-0.0813	0.0815	0.163	-0.178	0.01	0.404	0.404	0.107	0.0806	0.0924	0.629	0.588	0.233	0.244			Q9NX46	ADPRHL2	0.125	0.211	0.49	0.108	0.275	0.504	-0.00264	0.978	0.99	0.0837	0.393	0.568
HYOU1	23.3921	23.3935	23.3088	23.2458	23.3333	23.2311	23.3736	23.4202	23.3098	23.5644	23.5695	23.5857	23.5834	23.6002	23.5383				Q9Y3T9	NOC2L	-0.135	-0.0453	-0.203	-0.158	-0.118	0.152	0.619	0.0391	0.0987	0.205	0.418	0.789	0.123	0.219	0.435			Q00888	PSG4	-0.371	0.609	0.818	0.0489	0.946	0.972	-0.0211	0.979	0.99	-0.767	0.458	0.628
ATG4B	NA	16.2056	15.2894	16.9451	16.8305	NA	17.3426	17.116	12.9785	16.2573	15.4759	14.7549	16.6462	15.4849	NA				Q9Y3U8	RPL36	0.0802	-0.149	0.257	0.405	0.381	0.581	0.312	0.0925	0.0128	0.018	0.802	0.541	0.226	0.0508	0.0936			Q6UX98	ZDHHC24	-0.0367	0.772	0.911	0.0126	0.921	0.962	0.00334	0.979	0.99	-0.0776	0.543	0.701
TBL2	20.4147	20.3465	20.5264	20.395	20.4389	20.5588	20.4268	20.4651	20.5844	20.4419	20.3533	20.5806	20.5609	20.6013	20.7607				Q9Y3X0	CCDC9	-0.172	-0.144	-0.0914	0.0525	-0.1	0.0333	0.0678	0.229	0.482	0.189	0.188	0.22	0.41	0.649	0.415			P27816	MAP4	-0.108	0.0268	0.167	-0.032	0.476	0.69	0.00117	0.979	0.99	-0.0989	0.0402	0.117
WIPI2	19.6134	19.8995	20.0131	19.8129	19.7932	19.7575	19.827	19.5889	19.7799	19.8958	19.7483	19.2478	19.973	20.0694	19.9616				Q9Y3Y2	CHTOP	0.165	0.148	0.314	0.165	0.0128	0.0104	0.0188	6.6e-05	0.0103	0.822	0.0946	0.0986	0.0013	0.043	0.921			O95139	NDUFB6	-0.169	0.278	0.57	-0.0481	0.752	0.872	0.00396	0.979	0.99	0.0316	0.835	0.904
TELO2	19.643	19.39	19.6555	19.8347	19.5808	19.693	19.417	19.5959	19.3337	19.219	19.4224	19.3047	19.6839	19.5009	19.582				Q9Y3Y4	PYGO1	0.238	0.446	0.409	-0.0363	-0.409	0.763	0.553	0.654	0.961	0.493	0.906	0.746	0.788	0.979	0.713			O95721	SNAP29	-0.00407	0.933	0.974	-0.0873	0.0877	0.256	-0.00126	0.979	0.99	-0.00827	0.864	0.921
MMACHC	18.6287	18.7116	18.5809	18.7873	18.6388	19.2762	18.912	18.8631	18.8065	18.6632	18.3999	19.3566	18.5085	18.8666	18.7783				Q9Y3Z3	SAMHD1	-0.0737	-0.0496	0.179	0.229	0.166	0.214	0.395	0.00701	0.00125	0.0109	0.493	0.621	0.0373	0.00919	0.0669			Q9Y324	FCF1	0.625	0.0165	0.125	0.683	0.0101	0.0652	-0.00553	0.981	0.991	-0.452	0.0687	0.17
LAS1L	19.629	19.6016	19.7797	19.6762	19.7547	19.9124	19.7466	19.7481	20.0803	19.8658	19.8611	19.9558	19.8966	19.7774	20.0889				Q9Y426	C2CD2	-0.217	0.00351	-0.085	-0.0885	-0.0594	0.121	0.979	0.528	0.512	0.658	0.375	0.989	0.695	0.674	0.827			Q9NPF5	DMAP1	-0.0306	0.86	0.946	0.0795	0.648	0.806	0.00433	0.98	0.991	-0.168	0.339	0.514
AFG3L2	22.6174	22.613	22.6308	22.5184	22.5538	22.5656	22.6362	22.6763	22.5269	22.4691	22.4753	22.5152	22.5281	22.4108	22.4618				Q9Y450	HBS1L	0.0389	-0.0408	0.0474	0.0882	0.0464	0.462	0.441	0.372	0.109	0.382	0.723	0.662	0.562	0.235	0.622			Q9BYT8	NLN	0.152	0.0145	0.116	0.0716	0.211	0.434	-0.0014	0.98	0.991	-0.128	0.0343	0.104
AMMECR1	18.7029	18.5601	18.4635	18.6443	18.6704	18.3951	18.6558	18.1277	18.5534	18.7297	18.831	18.7666	18.6777	18.731	18.2139				Q9Y484	WDR45	0.0123	0.0446	0.316	0.271	0.0983	0.944	0.8	0.0887	0.138	0.578	0.979	0.897	0.219	0.28	0.776			Q9Y2I7	PIKFYVE	0.131	0.123	0.377	0.0454	0.579	0.763	-0.00192	0.981	0.991	-0.083	0.317	0.49
ARIH1	19.4164	19.5599	19.4696	19.5132	19.5772	19.4962	19.579	19.5245	19.6202	19.4165	19.4386	19.3054	19.6338	19.6457	19.1177				Q9Y485	DMXL1	-0.124	-0.116	0.0849	0.201	0.163	0.104	0.125	0.253	0.0137	0.0385	0.344	0.317	0.437	0.0532	0.151			Q5BJF2	TMEM97	-0.116	0.717	0.882	0.0137	0.966	0.982	-0.00797	0.98	0.991	0.185	0.566	0.719
LSM4	18.6531	18.8754	18.3576	18.8629	18.7201	18.4663	18.775	18.9106	18.1372	18.3551	18.3468	18.3423	18.1928	18.0628	18.139				Q9Y487	ATP6V0A2	0.295	0.294	0.133	-0.161	-0.209	0.00287	0.00295	0.125	0.069	0.0227	0.0432	0.0279	0.277	0.17	0.108			P17980	PSMC3	-0.0588	0.174	0.447	-0.0189	0.651	0.809	-0.000967	0.982	0.991	-0.0383	0.366	0.542
RNF114	20.2271	20.5565	20.731	20.7701	20.5999	20.9674	20.6091	20.478	20.7119	20.2458	20.4623	20.5157	20.7729	20.6593	20.7101				Q9Y490	TLN1	0.00256	-0.0419	0.0482	0.0901	-0.0006	0.948	0.294	0.231	0.0347	0.988	0.98	0.525	0.412	0.105	0.994			Q29RF7	PDS5A	-0.0506	0.216	0.496	-0.0275	0.493	0.704	-0.000958	0.981	0.991	-0.0761	0.0721	0.176
SAMM50	20.978	20.9004	20.8892	20.8216	21.0116	21.129	21.0108	21.0755	20.769	20.9049	20.9574	21.176	20.9025	20.856	21.1492				Q9Y496	KIF3A	-0.118	-0.0984	0.131	0.23	0.0524	0.165	0.242	0.126	0.0129	0.526	0.435	0.468	0.277	0.0511	0.739			P42331	ARHGAP25	-0.128	0.448	0.712	-0.362	0.0449	0.17	-0.00406	0.981	0.991	0.57	0.00381	0.021
PRRC2C	21.7563	21.7972	21.7795	21.7296	21.7551	21.6996	21.6784	21.7018	21.7366	21.819	21.8002	21.819	21.8305	21.853	21.8278				Q9Y4A5	TRRAP	-0.113	-0.123	-0.08	0.043	0.0129	0.0618	0.0436	0.171	0.45	0.82	0.26	0.167	0.339	0.62	0.919			Q9Y3D7	PAM16	0.325	0.298	0.589	0.391	0.214	0.438	-0.00689	0.982	0.992	-0.211	0.494	0.66
OARD1	19.6784	19.5837	19.5914	19.7489	19.8476	19.6082	19.6736	19.6826	19.6129	19.3937	19.3297	19.46	19.6504	19.6293	19.5767				Q9Y4B4	RAD54L2	-0.154	0.056	-0.0484	-0.104	-0.233	0.0172	0.343	0.411	0.089	0.00114	0.128	0.575	0.595	0.203	0.0151			O76080	ZFAND5	0.176	0.239	0.524	0.343	0.0311	0.135	0.0031	0.983	0.992	-0.437	0.00864	0.038
LRRC42	18.0261	18.186	18.1095	18.5437	18.5027	18.3167	18.2621	18.5065	18.2386	18.3266	18.2867	18.1598	18.4227	18.3928	18.2903				Q9Y4B5	MTCL1	-0.154	-0.106	-0.019	0.0874	-0.013	0.00825	0.0521	0.71	0.103	0.799	0.0816	0.186	0.826	0.226	0.909			O60671	RAD1	0.194	0.368	0.65	0.0926	0.664	0.817	-0.0042	0.984	0.992	-0.424	0.0617	0.158
HSPB11	17.2623	NA	16.5591	NA	NA	NA	18.4588	16.6315	NA	17.4845	NA	18.1319	17.0386	18.0024	17.5111				Q9Y4B6	DCAF1	-0.139	-0.0859	-0.181	-0.0954	-0.0881	0.0736	0.251	0.0243	0.205	0.24	0.286	0.478	0.0884	0.366	0.475			O15258	RER1	0.09	0.0811	0.303	0.0482	0.331	0.562	0.00108	0.982	0.992	-0.00404	0.934	0.961
PPME1	24.6893	24.7577	24.6944	24.9277	24.9855	24.8247	24.7581	24.8504	24.7457	24.5762	24.6115	24.6187	24.6583	24.5689	24.6527				Q9Y4C2	TCAF1	-0.222	-0.208	-0.0789	0.129	-0.0624	0.0337	0.0452	0.417	0.194	0.519	0.19	0.171	0.6	0.352	0.733			Q9NPI6	DCP1A	0.0164	0.843	0.942	0.0105	0.899	0.95	0.00174	0.983	0.992	0.0284	0.731	0.836
ASB1	19.5177	19.5353	19.215	19.5669	19.5442	19.4518	19.4008	19.2163	18.9789	19.4265	19.5048	19.3144	19.4843	19.3956	19.2034				Q9Y4C5	CHST2	1.65	0.581	NA	NA	0.0366	0.08	0.461	NA	NA	0.962	0.301	0.678	NA	NA	0.982			P29466	CASP1	0.146	0.131	0.391	0.00263	0.977	0.988	0.00197	0.983	0.992	-0.0967	0.306	0.478
RBM7	18.5809	18.6997	18.671	18.5956	18.7088	18.6577	18.801	18.7121	18.8481	18.7703	18.7416	18.7833	18.8963	18.8576	18.7171				Q9Y4D8	HECTD4	-0.495	-0.391	-0.306	0.086	-0.0181	0.0357	0.0873	0.173	0.692	0.933	0.196	0.256	0.342	0.812	0.971			P17900	GM2A	0.0853	0.643	0.84	-0.0486	0.792	0.893	0.00356	0.985	0.992	-0.199	0.289	0.459
CEP83	17.8012	14.0116	14.5089	13.6192	13.7385	NA	13.5566	14.2061	13.8532	NA	13.9153	NA	13.9832	12.7385	13.8345				Q9Y4E1	WASHC2C	0.129	0.16	0.155	-0.00459	-0.118	0.277	0.182	0.195	0.968	0.318	0.569	0.4	0.369	0.983	0.561			Q3T8J9	GON4L	-0.0538	0.702	0.873	-0.0496	0.724	0.855	0.00279	0.984	0.992	-0.114	0.422	0.594
KCTD3	17.6803	17.6579	17.4866	17.7952	17.7032	17.4979	17.5653	17.1841	17.1921	17.3887	17.5809	17.4378	17.7448	17.787	17.6146				Q9Y4E5	ZNF451	-0.136	-0.153	-0.135	0.0178	-0.0326	0.265	0.214	0.269	0.882	0.785	0.554	0.438	0.455	0.931	0.902			Q9Y5Z7	HCFC2	0.0266	0.728	0.889	-0.0538	0.486	0.699	-0.0015	0.984	0.992	-0.0497	0.519	0.679
NUB1	18.5654	18.4774	18.6556	18.4213	18.4375	18.6807	18.3379	18.485	18.7893	18.2959	18.2258	18.4151	18.3799	18.1691	18.4541				Q9Y4E6	WDR7	-0.128	0.0182	0.0975	0.0793	0.135	0.0805	0.792	0.173	0.263	0.0665	0.302	0.894	0.342	0.43	0.217			Q9UMX5	NENF	-0.0903	0.41	0.685	-0.0601	0.581	0.765	0.00216	0.984	0.992	0.055	0.613	0.757
YTHDF2	22.2797	22.3421	22.4097	22.4532	22.404	22.4345	22.3576	22.4208	22.4008	22.2547	22.2748	22.3651	22.4127	22.2583	22.4313				Q9Y4E8	USP15	-0.166	-0.23	0.0178	0.248	0.113	0.0805	0.021	0.843	0.0142	0.222	0.302	0.106	0.915	0.0546	0.453			Q9H1A3	METTL9	0.0385	0.805	0.927	-0.0689	0.659	0.815	0.00295	0.985	0.992	0.0402	0.796	0.879
CTDP1	20.3307	20.377	20.1942	20.4211	20.3952	20.402	20.3471	20.3541	20.3332	20.3844	20.429	20.3506	20.3722	20.4854	20.4514				Q9Y4F1	FARP1	-0.00989	0.0362	-0.178	-0.214	-0.0866	0.888	0.607	0.0218	0.00778	0.229	0.958	0.781	0.082	0.0353	0.462			Q9NZ63	C9orf78	-0.00427	0.952	0.982	-0.0811	0.262	0.49	0.00139	0.984	0.992	-0.162	0.0347	0.105
NME7	20.1561	20.118	19.939	20.3254	20.3471	19.9506	20.3354	20.4057	20.073	20.0334	20.0214	19.9705	20.2857	20.1977	19.9984				Q9Y4F3	MARF1	-0.00117	-0.0533	0.108	0.162	-0.0354	0.99	0.561	0.247	0.0929	0.699	0.997	0.751	0.43	0.209	0.853			Q6PID6	TTC33	-0.0331	0.849	0.944	-0.145	0.409	0.633	0.00344	0.984	0.992	0.0502	0.772	0.863
SUPT16H	19.5657	19.7459	19.6554	19.8396	19.8168	19.8609	20.172	20.2202	20.1473	20.2485	20.1878	20.1378	19.9976	20.0803	19.9342				Q9Y4F5	CEP170B	-0.118	-0.0345	-0.0464	-0.0119	-0.0383	0.0899	0.601	0.484	0.857	0.563	0.319	0.778	0.66	0.917	0.765			Q9UBM1	PEMT	0.092	0.67	0.853	-0.154	0.479	0.693	-0.00479	0.982	0.992	-0.00897	0.967	0.982
PCDHB13	17.5889	18.1792	NA	18.4637	18.4346	18.0967	18.3103	18.0254	18.0077	18.7592	17.3335	18.5277	18.5089	18.3467	17.3709				Q9Y4G6	TLN2	0.0357	-0.00143	0.0389	0.0404	0.137	0.333	0.968	0.293	0.276	0.00183	0.62	0.984	0.482	0.446	0.0202			Q04837	SSBP1	-0.163	0.0163	0.124	-0.165	0.0154	0.0875	-0.00114	0.985	0.992	0.132	0.0443	0.125
PCDHB11	16.7207	16.7196	16.6689	16.8675	16.9772	17.0112	17.3592	17.3133	17.31	17.6235	17.5573	17.381	17.462	17.4533	17.3401				Q9Y4G8	RAPGEF2	0.0385	-0.246	-0.205	0.0411	0.167	0.749	0.056	0.105	0.732	0.179	0.899	0.195	0.246	0.837	0.401			Q9UHK0	NUFIP1	-0.359	0.308	0.596	-0.177	0.61	0.783	-0.00718	0.983	0.992	-0.621	0.0891	0.203
PCDHGB5	18.207	17.8449	17.46	17.2237	17.4019	17.3719	17.5337	17.5821	17.5821	17.8483	17.8195	17.3171	17.8761	17.8818	17.3076				Q9Y4I1	MYO5A	0.00262	0.045	0.115	0.0702	0.0876	0.949	0.28	0.0123	0.102	0.0463	0.981	0.51	0.0559	0.223	0.17			Q96BQ5	CCDC127	-0.126	0.0811	0.303	-0.266	0.00144	0.0169	-0.00142	0.983	0.992	0.0387	0.573	0.724
PCDHGA7	15.7717	16.4649	16.6137	16.2026	16.4738	16.2191	16.1542	16.4751	15.9136	17.0659	17.1109	17.267	16.9379	16.9491	16.8596				Q9Y4K1	CRYBG1	-0.0555	0.0358	-0.308	-0.344	-0.352	0.775	0.853	0.128	0.0928	0.0858	0.912	0.925	0.282	0.209	0.254			Q92575	UBXN4	-0.493	0.171	0.443	-0.538	0.138	0.336	0.00704	0.984	0.992	-0.177	0.612	0.756
PCDHGA11	18.4261	18.5345	18.4005	18.3251	18.353	18.228	18.3543	18.5034	18.0762	18.9053	18.9173	19.0722	18.7095	18.862	18.6635				Q9Y4K3	TRAF6	0.114	0.0747	0.00053	-0.0741	-0.0828	0.543	0.689	0.998	0.691	0.658	0.776	0.833	0.999	0.811	0.826			Q86TW2	ADCK1	-1.03	0.193	0.469	-1.06	0.181	0.398	-0.0147	0.985	0.992	1.2	0.133	0.271
UTP18	16.7883	17.2303	16.8828	17.2309	17.4236	16.9267	17.4661	17.4045	17.3294	17.6925	17.7631	17.5706	17.5827	17.1983	17.5098				Q9Y4K4	MAP4K5	0.0822	-0.0201	-0.0644	-0.0443	0.0869	0.129	0.699	0.226	0.398	0.11	0.388	0.839	0.406	0.572	0.299			P29084	GTF2E2	0.387	0.0077	0.0782	0.43	0.00384	0.0335	0.0023	0.985	0.993	-0.238	0.076	0.183
PHLDA3	16.4018	17.2207	17.0094	17.3279	17.1449	16.9691	17.8646	18.1022	17.7358	16.833	17.454	16.6532	16.9601	17.1128	17.0615				Q9Y4L1	HYOU1	0.0947	-0.00306	-0.208	-0.205	-0.206	0.0433	0.944	0.000247	0.000283	0.000273	0.217	0.971	0.00338	0.00298	0.0061			O43439	CBFA2T2	-0.256	0.569	0.794	-0.255	0.57	0.757	-0.00893	0.986	0.993	-0.791	0.0946	0.212
TIMM10B	14.3139	14.4837	14.5591	14.1878	14.9026	NA	14.1936	14.2504	14.3445	14.7948	13.7895	14.3843	14.267	13.5247	12.5394				Q9Y4P1	ATG4B	-1.14	-0.0648	0.252	0.316	-0.253	0.37	0.955	0.825	0.756	0.824	0.65	0.976	0.904	0.852	0.921			Q5M775	SPECC1	0.258	0.00186	0.0329	0.679	9.5e-08	8.85e-06	-0.000991	0.988	0.994	-0.262	0.00165	0.0114
TIMM9	16.8957	15.709	15.1874	NA	NA	15.9156	15.983	15.6898	15.6867	15.0786	NA	NA	13.5177	15.4231	NA				Q9Y4P3	TBL2	-0.035	-0.0628	-0.0293	0.0335	-0.149	0.659	0.431	0.711	0.672	0.0758	0.847	0.654	0.826	0.799	0.235			Q6P2H3	CEP85	0.252	0.00263	0.0417	0.199	0.0119	0.0733	0.00103	0.988	0.994	-0.192	0.0144	0.0552
TIMM8B	14.0017	12.7748	15.6268	14.7093	15.6402	14.8644	15.2004	15.1524	15.8581	13.7631	14.2284	14.0266	15.6282	14.9743	14.682				Q9Y4P8	WIPI2	0.0541	0.11	0.211	0.101	-0.269	0.752	0.523	0.229	0.556	0.132	0.9	0.726	0.411	0.711	0.335			Q13641	TPBG	-0.0163	0.954	0.982	0.143	0.618	0.788	-0.00409	0.989	0.994	0.25	0.388	0.563
PCYT1B	NA	NA	15.6532	15.2307	15.3863	14.9569	NA	NA	15.2125	15.6368	16.329	16.1191	15.3704	16.3514	15.6833				Q9Y4R8	TELO2	-0.14	0.114	0.247	0.134	-0.14	0.206	0.299	0.0346	0.227	0.206	0.483	0.529	0.113	0.391	0.436			Q9NXW9	ALKBH4	0.411	0.0674	0.273	0.0873	0.679	0.828	-0.00298	0.989	0.994	0.0398	0.85	0.914
UCHL5	21.5894	21.885	21.743	21.7272	21.6541	21.8459	21.6013	21.7451	21.7942	21.8531	21.9264	21.8081	21.8012	21.8802	21.8161				Q9Y4U1	MMACHC	-0.26	-0.22	-0.166	0.054	0.143	0.24	0.317	0.447	0.803	0.512	0.525	0.546	0.626	0.884	0.727			Q9Y490	TLN1	-0.00256	0.948	0.98	0.0419	0.294	0.525	0.0006	0.988	0.994	-0.0901	0.0347	0.105
CD2AP	21.3554	21.3529	21.3752	21.3661	21.3554	21.3798	21.4197	21.3426	21.4117	21.2693	21.2164	21.3789	21.3198	21.3292	21.4334				Q9Y4W2	LAS1L	-0.111	-0.188	-0.224	-0.0359	-0.0626	0.326	0.107	0.0594	0.747	0.575	0.612	0.287	0.164	0.846	0.775			Q96GY3	LIN37	-0.265	0.264	0.552	0.0265	0.909	0.956	0.00364	0.987	0.994	-0.0422	0.855	0.917
ATP6V1D	16.5676	17.453	16.8898	17.3119	17.5526	16.5096	17.1937	17.1837	16.7378	17.2895	17.3352	17.4915	17.1726	17.1313	16.7177				Q9Y4W6	AFG3L2	0.0744	0.00723	0.134	0.127	0.146	0.165	0.889	0.0198	0.026	0.0123	0.436	0.945	0.0766	0.0852	0.073			O95786	DDX58	0.265	0.0244	0.158	0.0253	0.812	0.904	0.00177	0.987	0.994	-0.172	0.123	0.257
TNPO3	19.841	19.8596	19.7916	19.9512	20.0548	19.9351	20.0192	19.98	20.0747	19.5227	19.5837	19.5002	19.8649	19.8738	19.8283				Q9Y4X0	AMMECR1	0.00556	0.13	-0.2	-0.33	-0.0952	0.971	0.404	0.206	0.0464	0.538	0.99	0.629	0.383	0.129	0.748			Q8TDD1	DDX54	-0.146	0.207	0.485	-0.0195	0.862	0.93	0.00167	0.988	0.994	0.12	0.295	0.467
TIMM13	19.6738	19.7174	19.8683	19.7578	19.8754	19.9125	19.8738	19.9052	20.0381	19.4858	19.1313	19.5143	19.7719	19.6407	19.7943				Q9Y4X5	ARIH1	-0.0469	-0.0926	0.0952	0.188	0.109	0.667	0.4	0.388	0.1	0.325	0.852	0.625	0.574	0.222	0.568			Q8IYT2	CMTR2	0.0435	0.77	0.91	-0.0473	0.751	0.872	-0.00218	0.987	0.994	-0.457	0.00399	0.0218
SRPRB	21.6352	21.6674	21.6335	21.6282	21.6258	21.6155	21.72	21.729	21.7801	21.6847	21.7465	21.5937	22.0257	21.9317	21.9094				Q9Y4Z0	LSM4	-0.0544	0.0211	0.281	0.26	0.476	0.803	0.923	0.212	0.246	0.0436	0.927	0.963	0.389	0.412	0.164			P80217	IFI35	-0.128	0.168	0.439	-0.106	0.25	0.476	-0.00134	0.988	0.994	-0.153	0.103	0.226
ORC6	19.5184	19.631	19.5495	19.5279	19.5045	19.4965	19.5972	19.4902	19.5021	19.6419	19.6268	19.4956	19.6187	19.6323	19.5411				Q9Y508	RNF114	-0.274	-0.0948	0.0969	0.192	-0.114	0.0533	0.477	0.468	0.162	0.393	0.241	0.691	0.644	0.31	0.631			O43854	EDIL3	-0.42	2.77e-06	0.000428	-0.24	0.000701	0.0101	-0.000903	0.987	0.994	0.204	0.00247	0.0152
COL4A3BP	20.7375	20.9123	20.6741	20.6714	20.7763	20.7453	20.8049	20.8265	20.6596	20.7295	20.6392	20.484	20.5113	20.6732	20.3869				Q9Y512	SAMM50	-0.0648	-0.0292	-0.0902	-0.061	-0.0175	0.535	0.779	0.392	0.559	0.866	0.774	0.886	0.577	0.714	0.942			Q8WUJ1	CYB5D2	-0.424	0.188	0.465	-0.385	0.229	0.454	0.00452	0.988	0.994	0.248	0.43	0.602
GMPPB	21.9236	21.9863	21.9224	21.9763	21.9554	21.7948	22.0889	22.2645	21.999	21.7296	21.8883	21.8862	21.7649	21.8918	22.0269				Q9Y520	PRRC2C	0.0496	0.0721	-0.035	-0.107	-0.131	0.159	0.0484	0.31	0.00629	0.00149	0.428	0.179	0.5	0.0302	0.0179			Q3MII6	TBC1D25	-1.24	0.197	0.474	-1.17	0.222	0.445	0.0138	0.988	0.994	-0.0217	0.981	0.99
FADS3	18.8172	18.7386	18.8954	18.809	18.8169	18.9191	19.4116	19.5033	19.479	19.3063	19.2954	19.531	19.4873	19.2937	19.4706				Q9Y530	OARD1	-0.117	-0.0385	0.223	0.262	0.0376	0.117	0.591	0.00665	0.00225	0.6	0.368	0.77	0.0358	0.0141	0.793			Q9Y221	NIP7	0.81	0.00519	0.0631	0.628	0.0224	0.11	0.00305	0.99	0.995	-0.159	0.526	0.686
GTF3C5	20.4274	20.5329	20.6362	20.5494	20.754	20.8182	20.689	20.7048	20.6279	20.4461	20.463	20.541	20.5459	20.5624	20.7178				Q9Y546	LRRC42	-0.347	-0.229	-0.15	0.0781	-0.0328	0.00297	0.033	0.141	0.432	0.739	0.044	0.14	0.3	0.604	0.877			Q6YHU6	THADA	0.836	0.001	0.0222	0.416	0.0576	0.198	-0.00266	0.99	0.995	-0.609	0.00921	0.0397
GTF3C3	18.4142	18.3678	18.4384	18.5979	18.5456	18.6235	18.5208	18.5053	18.5219	18.6334	18.6073	18.7304	18.5735	18.7353	18.6717				Q9Y547	HSPB11	NA	-0.634	-0.897	-0.263	0.0277	NA	0.321	0.174	0.673	0.961	NA	0.551	0.343	0.799	0.981			O15013	ARHGEF10	0.118	0.201	0.479	0.211	0.0313	0.136	-0.00118	0.99	0.995	-0.023	0.798	0.88
TRAPPC1	NA	NA	NA	19.3227	19.2346	NA	19.3171	NA	19.4054	NA	19.2653	19.8839	19.4502	NA	20.0979				Q9Y570	PPME1	-0.199	-0.0709	0.112	0.183	0.158	0.00382	0.236	0.0718	0.00669	0.0155	0.0522	0.461	0.188	0.0316	0.086			Q9NYZ3	GTSE1	0.0441	0.399	0.676	-0.0611	0.248	0.474	0.000684	0.989	0.995	-0.261	0.000157	0.00196
TRPV2	20.1909	20.0422	20.3269	20.1483	20.086	20.426	19.967	19.8894	20.2509	20.0674	20.0461	20.1177	19.9698	19.8676	20.1094				Q9Y576	ASB1	-0.0983	0.224	0.00746	-0.217	-0.162	0.383	0.0596	0.946	0.0675	0.159	0.662	0.202	0.971	0.168	0.373			Q8IXJ6	SIRT2	0.0274	0.78	0.915	-0.112	0.261	0.49	0.0012	0.99	0.995	-0.04	0.683	0.806
CDC42BPB	20.1081	19.9734	20.0645	20.1923	20.171	20.2123	19.9791	20.0545	20.0706	20.1603	20.1555	20.1031	20.1712	20.1177	20.2046				Q9Y580	RBM7	-0.00348	-0.137	-0.115	0.022	-0.0366	0.95	0.0249	0.0535	0.691	0.511	0.981	0.117	0.154	0.811	0.727			Q9UJA3	MCM8	0.377	0.0562	0.249	0.397	0.0459	0.173	0.00184	0.992	0.996	-0.276	0.15	0.296
RBM8A	22.2082	22.4294	22.1595	22.1025	22.0335	22.0543	22.0274	22.0619	22.0801	22.1749	22.063	22.035	22.1604	22.2007	22.1813				Q9Y592	CEP83	1.76	1.57	1.53	-0.0434	0.353	0.0822	0.0833	0.215	0.971	0.674	0.306	0.248	0.393	0.984	0.836			Q96LW4	PRIMPOL	0.437	0.0493	0.233	0.262	0.217	0.442	-0.00202	0.992	0.996	-0.0905	0.662	0.793
DNAJC15	19.764	19.5595	19.6219	20.252	20.2318	20.0272	19.733	19.7316	19.4598	19.8042	19.7669	19.5398	20.2514	20.2659	19.914				Q9Y5A7	NUB1	0.053	0.0288	0.254	0.225	0.203	0.642	0.8	0.0391	0.0631	0.0901	0.839	0.897	0.123	0.161	0.263			Q9NPD3	EXOSC4	-0.0296	0.76	0.905	0.0729	0.455	0.673	-0.00105	0.991	0.996	-0.187	0.0689	0.17
USP16	19.2293	19.113	19.3433	19.3447	19.2669	19.4381	19.1295	19.31	19.3689	19.2733	19.2461	19.3921	19.229	19.2694	19.2222				Q9Y5A9	YTHDF2	-0.0868	-0.0492	0.0456	0.0948	0.0256	0.114	0.355	0.391	0.0871	0.627	0.364	0.587	0.577	0.201	0.808			Q9Y6I3	EPN1	-0.0191	0.577	0.799	0.0566	0.113	0.296	-0.000337	0.992	0.996	-0.0266	0.44	0.611
TSSC4	17.444	17.4862	17.3814	17.1991	17.5112	17.1668	17.2974	17.3506	17.5022	17.2959	17.3733	17.0011	17.537	17.264	17.2268				Q9Y5B0	CTDP1	-0.105	-0.0442	-0.0874	-0.0432	-0.0916	0.0447	0.371	0.0891	0.381	0.0761	0.221	0.6	0.219	0.556	0.236			Q8N5G0	SMIM20	-0.0222	0.808	0.929	0.0238	0.795	0.894	-0.000813	0.993	0.996	-0.0237	0.796	0.879
INSIG2	18.7724	18.977	18.8363	18.3203	18.3932	18.7667	18.7702	18.6873	18.869	18.6054	18.8871	18.6678	18.6884	18.7662	18.9687				Q9Y5B8	NME7	-0.137	-0.2	0.0626	0.263	0.111	0.245	0.0973	0.587	0.0353	0.342	0.531	0.272	0.741	0.106	0.585			O95831	AIFM1	0.0441	0.435	0.703	-0.0164	0.769	0.881	0.000611	0.991	0.996	0.118	0.0504	0.137
ZNF706	19.1449	19.222	19.5004	19.3424	19.1506	19.1848	18.8396	19.2616	18.5271	19.1667	18.9359	18.8613	18.9101	19.074	19.1069				Q9Y5F0	PCDHB13	-0.448	-0.23	-0.323	-0.0924	0.039	0.308	0.593	0.457	0.81	0.919	0.595	0.772	0.636	0.888	0.965			O00287	RFXAP	0.00768	0.978	0.992	-0.0193	0.941	0.97	0.0022	0.992	0.996	-0.0312	0.893	0.938
MAGED1	17.536	17.9916	17.7242	18.0832	18.1433	17.7376	18.6727	18.1741	18.7587	18.8841	18.624	18.6567	18.5773	19.154	18.7991				Q9Y5G0	PCDHGB5	0.505	0.271	0.176	-0.0957	-0.123	0.034	0.227	0.427	0.662	0.577	0.19	0.45	0.609	0.793	0.776			O43422	THAP12	-0.00635	0.901	0.963	-0.028	0.586	0.768	-0.000501	0.992	0.996	0.0317	0.539	0.697
KLF2	16.5347	16.2115	16.0467	16.9747	17.0264	16.6675	16.4439	16.587	16.328	16.6374	16.6624	16.478	17.0536	17.0374	16.8212				Q9Y5J6	TIMM10B	-0.0929	0.189	0.129	-0.0601	0.819	0.827	0.62	0.734	0.874	0.0469	0.936	0.789	0.844	0.927	0.172			P13747	HLA-E	0.158	0.217	0.496	-0.0388	0.756	0.874	0.00119	0.992	0.996	0.0595	0.634	0.773
SNX14	18.6048	NA	16.5692	NA	18.4418	18.6954	NA	NA	18.143	18.798	18.9952	18.809	NA	19.025	18.2266				Q9Y5J7	TIMM9	0.0151	0.144	0.852	0.708	1.32	0.985	0.796	0.296	0.381	0.0588	0.994	0.895	0.485	0.555	0.2			Q9H0H0	INTS2	0.0772	0.55	0.781	-0.0632	0.623	0.791	0.00134	0.992	0.996	-0.319	0.0241	0.0806
SNX13	16.7482	17.0548	16.4715	16.2551	16.5472	16.8688	16.2715	16.5008	16.8182	16.487	16.8039	16.9485	16.2735	16.8781	17.0937				Q9Y5J9	TIMM8B	-0.937	-1.27	0.128	1.4	0.309	0.101	0.0325	0.813	0.0205	0.572	0.34	0.139	0.896	0.0717	0.773			Q5XKP0	MICOS13	-0.245	0.21	0.489	-0.177	0.358	0.589	-0.00211	0.991	0.996	-0.0722	0.704	0.819
SNX11	18.4812	18.1572	18.7662	18.4981	18.4408	18.3966	18.4519	18.3134	18.3435	18.6404	18.7831	18.7195	18.6451	18.8127	18.8938				Q9Y5K3	PCYT1B	0.462	0.441	-0.375	-0.816	-0.589	0.306	0.421	0.402	0.0865	0.199	0.594	0.643	0.587	0.2	0.428			Q9HCU8	POLD4	-0.326	0.381	0.66	-0.22	0.55	0.743	0.00414	0.991	0.996	-0.124	0.762	0.856
SNX9	20.6813	20.4194	20.6826	20.5552	20.3739	20.4512	20.5233	20.5625	20.566	20.6047	20.5379	20.705	20.6096	20.6338	20.5801				Q9Y5K5	UCHL5	-0.00327	0.0256	-0.123	-0.149	-0.119	0.965	0.735	0.119	0.0647	0.131	0.989	0.862	0.268	0.163	0.335			P12755	SKI	-0.228	0.467	0.727	-0.882	0.0623	0.207	-0.00393	0.993	0.996	3.19	8.7e-06	0.000245
SNX8	19.5381	19.6211	19.7668	19.788	19.7423	19.8218	19.748	19.8121	19.9365	19.5382	19.4218	19.6146	19.5462	19.4575	19.669				Q9Y5K6	CD2AP	-0.00594	-0.0302	0.0729	0.103	0.0305	0.909	0.563	0.175	0.063	0.559	0.965	0.752	0.344	0.161	0.763			P51805	PLXNA3	0.104	0.379	0.657	0.303	0.019	0.099	0.000764	0.995	0.997	0.15	0.21	0.372
SNX5	22.3611	22.6962	22.3818	22.4523	22.4624	22.5209	22.6372	22.8833	22.6268	22.4035	22.4519	22.5991	22.4544	22.5284	22.5535				Q9Y5K8	ATP6V1D	-0.155	-0.0683	-0.402	-0.334	0.0312	0.565	0.799	0.148	0.224	0.907	0.792	0.897	0.309	0.389	0.961			Q9BR39	JPH2	0.142	0.457	0.72	0.283	0.151	0.357	0.00118	0.995	0.997	-0.0898	0.637	0.775
FLVCR1	18.784	18.8355	18.9238	19.042	18.9522	18.9383	18.8819	18.9726	18.9844	19.2179	19.0026	19.2582	19.2089	19.1565	19.3205				Q9Y5M8	SRPRB	0.0222	-0.0977	-0.0296	0.068	-0.213	0.635	0.0512	0.528	0.159	0.000394	0.835	0.185	0.695	0.307	0.00792			P19388	POLR2E	0.159	0.125	0.381	0.239	0.0278	0.126	-0.000783	0.994	0.997	-0.0935	0.353	0.53
NUBP2	16.9064	16.94	16.2051	16.5998	16.3943	16.0319	13.6568	15.8799	15.788	16.5099	16.0279	NA	16.3656	17.1727	16.4096				Q9Y5N6	ORC6	0.0567	0.0364	-0.0218	-0.0583	-0.0675	0.375	0.565	0.729	0.362	0.293	0.654	0.753	0.84	0.538	0.533			Q12999	TSPAN31	0.316	0.0677	0.274	0.202	0.226	0.45	0.00104	0.995	0.997	-0.3	0.0813	0.192
PEX16	17.3974	17.6452	17.0699	18.2352	17.9994	17.7385	17.5997	17.9346	16.9712	17.809	17.8215	18.0754	17.5387	17.8487	18.0095				Q9Y5P4	COL4A3BP	0.0436	0.011	0.157	0.146	0.24	0.631	0.904	0.0994	0.123	0.0175	0.833	0.953	0.237	0.257	0.0923			Q06265	EXOSC9	0.132	0.0295	0.176	0.115	0.0534	0.189	0.000344	0.995	0.997	0.0896	0.122	0.256
HEBP2	19.6726	19.6636	19.7812	19.617	19.4928	19.7624	19.5785	19.4908	19.7887	19.6648	19.6756	19.6464	19.6435	19.7223	19.5376				Q9Y5P6	GMPPB	0.0353	-0.173	0.109	0.283	0.223	0.697	0.0714	0.238	0.00672	0.0251	0.87	0.226	0.421	0.0317	0.115			Q8WWY3	PRPF31	0.0838	0.395	0.672	0.101	0.31	0.54	-0.000538	0.996	0.997	-0.0566	0.563	0.716
HCFC2	18.7563	18.7062	18.8655	18.8031	18.8659	18.7388	18.8021	18.5828	18.7818	18.6814	18.597	18.7391	18.8277	18.747	18.5875				Q9Y5Q8	GTF3C5	-0.175	-0.142	0.0488	0.19	0.0651	0.0307	0.072	0.514	0.0204	0.386	0.181	0.227	0.685	0.0717	0.625			Q9Y2K5	R3HDM2	-0.00723	0.979	0.993	-0.0269	0.923	0.963	-0.00179	0.995	0.997	0.131	0.64	0.777
UBIAD1	18.9974	19.394	19.7171	18.8978	19.1203	19.142	19.1485	19.2478	18.8959	19.298	19.7587	19.942	18.9783	18.7122	19.3223				Q9Y5Q9	GTF3C3	-0.182	-0.109	-0.25	-0.141	-0.144	0.00251	0.0446	0.000183	0.013	0.0114	0.0404	0.17	0.00269	0.0512	0.0694			Q5VT25	CDC42BPA	-0.0588	0.53	0.771	-0.0564	0.547	0.742	0.000734	0.994	0.997	0.102	0.285	0.456
PUS1	18.6937	19.0151	18.9524	19.0477	18.9438	19.0744	19.1326	19.1343	18.9523	18.9475	19.0289	18.9869	19.0475	19.0094	19.0808				Q9Y5R8	TRAPPC1	NA	NA	NA	-0.213	-0.413	NA	NA	NA	0.463	0.182	NA	NA	NA	0.633	0.405			O95772	STARD3NL	-0.143	0.136	0.397	-0.0958	0.306	0.536	-0.00052	0.995	0.997	0.214	0.0326	0.101
LRRFIP2	20.3715	20.4326	20.2486	20.2502	20.3348	20.2206	20.2015	20.1812	20.1867	20.2994	20.1966	20.2425	20.191	20.236	20.1277				Q9Y5S1	TRPV2	-0.0334	0.151	0.11	-0.0413	0.0535	0.765	0.191	0.335	0.713	0.633	0.907	0.411	0.525	0.825	0.811			Q16584	MAP3K11	-0.0102	0.972	0.99	-0.13	0.651	0.808	-0.0016	0.996	0.997	-0.341	0.244	0.41
FHOD1	19.3909	19.3726	19.7667	19.4181	19.3974	19.4976	19.7656	19.6923	19.7778	19.6176	19.7524	19.7729	19.5584	19.5796	19.633				Q9Y5S2	CDC42BPB	-0.143	0.0139	-0.091	-0.105	-0.13	0.00531	0.753	0.0547	0.0299	0.0098	0.0639	0.873	0.156	0.0948	0.0623			Q71SY5	MED25	-0.00472	0.963	0.988	-0.174	0.108	0.288	0.00079	0.994	0.997	-0.0511	0.622	0.764
PSAT1	21.9431	22.1516	22.1189	22.0452	22.1059	22.2571	22.4456	22.4816	22.4258	22.2538	22.3087	22.326	22.1845	22.1799	22.1213				Q9Y5S9	RBM8A	0.202	0.209	0.175	-0.0345	-0.124	0.00714	0.00576	0.0166	0.599	0.0732	0.0757	0.0441	0.0682	0.745	0.23			Q9H0H5	RACGAP1	-0.0522	0.592	0.809	-0.196	0.0583	0.2	0.000705	0.994	0.997	0.107	0.281	0.451
NCOR2	20.4374	20.5397	20.539	20.5268	20.5149	20.6025	21.0127	21.0463	21.0861	20.3609	20.3073	20.3462	20.7399	20.7484	20.7071				Q9Y5T5	USP16	-0.121	-0.041	-0.0753	-0.0343	0.0293	0.114	0.578	0.313	0.64	0.69	0.363	0.762	0.503	0.777	0.846			Q8N9M1	C19orf47	-0.0997	0.708	0.878	-0.189	0.48	0.693	-0.00106	0.997	0.998	0.205	0.445	0.615
SLC25A15	18.2605	18.2383	18.3345	18.4467	18.4191	18.2211	18.2013	18.2504	18.1998	18.2142	18.3216	18.3429	18.3473	18.2706	18.2419				Q9Y5U2	TSSC4	0.145	0.0538	0.214	0.16	0.0408	0.254	0.665	0.101	0.21	0.742	0.541	0.817	0.24	0.372	0.879			Q9HBH5	RDH14	-0.148	0.135	0.397	-0.21	0.0414	0.162	0.000435	0.996	0.998	0.0954	0.324	0.499
RAD54B	18.5345	18.5047	17.3984	18.7453	18.6319	17.3988	17.9859	18.7968	16.969	18.6588	18.7367	18.0177	18.5196	18.639	NA				Q9Y5V0	ZNF706	0.0631	0.413	0.301	-0.112	-0.154	0.68	0.0156	0.0643	0.467	0.321	0.86	0.0881	0.174	0.637	0.564			Q8N8R3	SLC25A29	-0.169	0.75	0.899	-0.348	0.515	0.72	0.002	0.997	0.998	0.23	0.665	0.795
F11R	21.1588	21.077	21.0383	20.9391	20.8554	20.8684	21.0077	20.8962	21.0589	21.2528	21.2066	21.245	21.1703	21.1585	21.0648				Q9Y5W7	SNX14	-0.982	-0.556	-1.28	-0.724	-0.483	0.159	0.495	0.0562	0.352	0.552	0.428	0.706	0.159	0.528	0.758			Q9ULX9	MAFF	-0.394	0.0827	0.306	-0.366	0.104	0.283	-0.0007	0.997	0.998	-0.0955	0.657	0.79
NPTN	22.6949	22.7609	22.7925	22.6413	22.5914	22.5407	22.6006	22.6469	22.7146	22.5746	22.5731	22.4259	22.6963	22.6416	22.6406				Q9Y5W8	SNX13	0.201	0.228	0.0117	-0.216	-0.218	0.443	0.386	0.964	0.41	0.406	0.707	0.612	0.981	0.583	0.64			Q96HA4	C1orf159	-0.0349	0.872	0.951	0.443	0.056	0.195	0.000334	0.999	0.999	-0.0892	0.681	0.804
RFNG	NA	19.1053	17.9757	18.5479	18.2026	18.4184	NA	19.0111	18.1091	18.7688	18.6351	18.1281	18.5391	18.7864	18.0721				Q9Y5X1	SNX9	0.134	0.0438	-0.0215	-0.0653	-0.0573	0.0721	0.535	0.76	0.36	0.42	0.284	0.734	0.863	0.536	0.651			Q86UV5	USP48	0.269	0.00422	0.0556	0.207	0.0201	0.103	0.000153	0.998	0.999	-0.151	0.076	0.183
ADGRG1	17.4458	18.2771	17.8716	17.0105	16.7561	16.1952	18.2599	18.3757	18.1912	17.2469	17.2045	17.0827	16.509	16.8622	16.218				Q9Y5X2	SNX8	-0.142	-0.19	0.117	0.307	0.275	0.114	0.0409	0.187	0.00271	0.00583	0.364	0.161	0.359	0.0163	0.0432			Q9H0C5	BTBD1	-0.0324	0.891	0.959	0.0153	0.948	0.974	0.000605	0.998	0.999	-0.77	0.00517	0.0262
SPIN1	20.0885	20.0646	20.08	20.0188	20.147	19.9719	19.9716	19.9824	20.0549	20.0549	19.8812	19.989	19.9951	20.1863	19.9052				Q9Y5X3	SNX5	0.00115	-0.236	-0.00516	0.231	0.204	0.99	0.024	0.957	0.0267	0.0464	0.997	0.114	0.976	0.0868	0.171			Q15814	TBCC	-0.159	0.0589	0.253	-0.0412	0.602	0.778	0.000237	0.998	0.999	-0.382	0.000225	0.00254
KPTN	17.0112	17.0577	17.0924	16.9018	17.2778	17.1251	16.2648	17.1783	16.7621	16.2335	16.4829	16.4061	16.821	16.6689	16.6532				Q9Y5Y0	FLVCR1	-0.13	-0.0985	-0.312	-0.213	-0.282	0.108	0.213	0.00106	0.0137	0.00226	0.353	0.438	0.0101	0.0533	0.0235			Q5T8D3	ACBD5	-0.0495	0.365	0.647	-0.0534	0.329	0.56	-5.81e-05	0.999	0.999	0.117	0.0441	0.125
SLC12A7	20.7866	20.8564	20.4259	20.5401	20.5495	20.4992	20.6014	20.6621	20.4517	20.6797	20.687	20.5666	20.5464	20.7289	20.5358				Q9Y5Y2	NUBP2	0.342	1.58	0.415	-1.16	-1.54	0.538	0.0123	0.505	0.0775	0.0139	0.774	0.0747	0.677	0.185	0.0797			Q5TGY3	AHDC1	-0.386	0.381	0.659	-0.297	0.498	0.707	-0.000419	0.999	0.999	0.382	0.385	0.56
ALG6	16.8479	17.2649	17.5209	17.3663	16.8462	17.0949	16.8028	16.725	16.7594	17.2117	17.1716	17.434	16.7594	17.18	17.119				Q9Y5Y5	PEX16	-0.62	-0.131	-0.531	-0.4	-0.297	0.0139	0.562	0.0305	0.0911	0.199	0.113	0.751	0.103	0.207	0.428			Q9P107	GMIP	0.0199	0.846	0.943	0.15	0.159	0.368	6.15e-05	1	1	-0.064	0.536	0.694
ALG5	21.5065	21.5373	21.6559	21.3358	21.0416	21.4681	21.439	21.3372	21.5038	21.7013	21.7412	22.0073	21.5505	21.6015	21.7919				Q9Y5Z4	HEBP2	0.0817	0.0865	0.0435	-0.0429	-0.0152	0.337	0.31	0.604	0.609	0.856	0.622	0.54	0.753	0.753	0.938			Q96S44	TP53RK	0.143	0.313	0.6	0.0897	0.523	0.726	7.5e-05	1	1	0.134	0.344	0.52
MRPS18B	21.5847	21.4776	21.4912	21.212	21.5086	21.5821	21.3571	21.4497	21.3569	21.3231	21.4809	21.3972	21.5174	21.5154	21.5007				Q9Y5Z7	HCFC2	-0.0266	0.0538	0.104	0.0497	0.0015	0.728	0.486	0.19	0.519	0.984	0.889	0.699	0.364	0.679	0.992			O43189	PHF1	-0.568	0.00194	0.034	#VALUE!	NA	NA	#VALUE!	NA	NA	#VALUE!	NA	NA
COPG1	22.4658	22.4916	22.5375	22.4962	22.6034	22.5266	22.6336	22.6907	22.6378	22.6308	22.6195	22.6877	22.7287	22.72	22.8455				Q9Y5Z9	UBIAD1	0.316	0.272	-0.297	-0.569	0.0931	0.161	0.223	0.187	0.0187	0.669	0.431	0.447	0.359	0.0673	0.833			P01834	IGKC	3.76	1.45e-05	0.00146	#VALUE!	NA	NA	#VALUE!	NA	NA	#VALUE!	NA	NA
AUP1	21.0457	20.8885	20.8254	21.0721	21.0097	20.7176	20.8114	21.0727	20.7433	20.8468	20.9295	20.9138	21.0711	21.0739	21.0606				Q9Y606	PUS1	-0.135	-0.186	-0.101	0.0853	0.0272	0.109	0.0334	0.222	0.297	0.735	0.355	0.142	0.402	0.469	0.875			P02790	HPX	#VALUE!	NA	NA	#VALUE!	NA	NA	#VALUE!	NA	NA	#VALUE!	NA	NA
FKBP7	20.1105	20.119	20.1801	20.0883	19.9579	20.0119	20.1224	19.992	20.0044	20.4496	20.3853	20.588	20.4335	20.5214	20.6996				Q9Y608	LRRFIP2	0.0823	0.161	0.105	-0.0563	0.00491	0.139	0.00845	0.0661	0.301	0.927	0.402	0.0578	0.178	0.473	0.968			P05090	APOD	4.21	3.95e-08	2.49e-05	#VALUE!	NA	NA	#VALUE!	NA	NA	#VALUE!	NA	NA
GMEB1	19.1073	18.9947	18.9846	19.2074	19.0681	19.0155	19.2139	19.2287	19.1218	19.1204	19.2889	19.0715	19.2595	19.3443	19.1887				Q9Y613	FHOD1	0.0724	-0.235	-0.204	0.0309	0.155	0.415	0.0164	0.0329	0.725	0.0941	0.689	0.0909	0.109	0.833	0.27			P08833	IGFBP1	#VALUE!	NA	NA	#VALUE!	NA	NA	#VALUE!	NA	NA	#VALUE!	NA	NA
CLIC4	22.1486	22.0824	22.1751	22.1439	22.144	22.2107	22.187	22.3207	22.1752	22.1927	22.1656	22.0245	22.2059	22.1383	21.9841				Q9Y617	PSAT1	-0.0649	-0.38	-0.225	0.155	0.289	0.326	3.78e-05	0.00342	0.0296	0.00049	0.612	0.00109	0.0226	0.0941	0.00901			P19801	AOC1	#VALUE!	NA	NA	#VALUE!	NA	NA	#VALUE!	NA	NA	#VALUE!	NA	NA
NFS1	22.088	22.1705	22.1449	22.1538	22.1176	22.1241	21.8925	21.9927	22.0817	21.9686	21.882	21.9035	21.9676	22.0284	22.0687				Q9Y619	SLC25A15	-0.0845	0.0606	-0.0151	-0.0758	-0.0695	0.233	0.386	0.827	0.282	0.323	0.516	0.612	0.905	0.453	0.566			P68871	HBB	1.71	0.00818	0.0811	#VALUE!	NA	NA	#VALUE!	NA	NA	#VALUE!	NA	NA
POMT1	17.8696	18.1933	18.3621	18.3355	18.4351	17.9461	18.2123	18.0412	17.6015	18.0442	18.3181	17.7971	18.2014	18.3549	18.1131				Q9Y620	RAD54B	-0.113	0.229	-0.325	-0.554	-0.662	0.823	0.652	0.523	0.284	0.254	0.935	0.809	0.692	0.455	0.491			Q9HC62	SENP2	#VALUE!	NA	NA	#VALUE!	NA	NA	#VALUE!	NA	NA	#VALUE!	NA	NA
CFAP20	19.6539	16.8958	18.768	18.173	18.3302	18.775	19.3583	17.9071	18.6999	18.4172	18.5354	18.2987	18.9193	18.6689	18.872				Q9Y639	NPTN	0.158	0.0954	0.225	0.13	-0.00546	0.00681	0.0763	0.000503	0.0212	0.914	0.074	0.236	0.00576	0.0734	0.963			Q9P1F3	ABRACL	-0.445	0.101	0.34	#VALUE!	NA	NA	#VALUE!	NA	NA	#VALUE!	NA	NA
TACC3	20.6205	20.6695	20.6279	20.8741	20.8664	20.8395	20.5981	20.5596	20.6516	20.4298	20.306	20.3528	20.6258	20.6158	20.6517				Q9Y644	RFNG	0.151	-0.0196	0.0298	0.0494	0.0942	0.684	0.961	0.936	0.894	0.799	0.862	0.979	0.965	0.938	0.909			Q9UGM3	DMBT1	0.495	0.000484	0.014	#VALUE!	NA	NA	#VALUE!	NA	NA	#VALUE!	NA	NA
SPCS1	21.8155	21.7907	21.8168	21.5943	21.5721	21.5729	21.3833	21.4843	21.7478	21.7227	21.7676	21.768	21.6495	21.756	21.7913				Q9Y657	SPIN1	0.0318	0.0748	0.103	0.0279	-0.0259	0.679	0.338	0.195	0.716	0.736	0.86	0.57	0.369	0.828	0.875			A6NM76	OR6C76	#VALUE!	NA	NA	#VALUE!	NA	NA	#VALUE!	NA	NA	#VALUE!	NA	NA
SAR1B	22.2371	22.2056	21.5022	21.9422	21.8959	21.509	21.9359	21.5322	21.2447	21.729	21.5523	21.4798	21.6902	21.8688	21.6557				Q9Y666	SLC12A7	0.16	0.118	0.0452	-0.0727	-0.032	0.111	0.23	0.638	0.452	0.739	0.359	0.455	0.777	0.622	0.877			B9A064	IGLL5	#VALUE!	NA	NA	#VALUE!	NA	NA	#VALUE!	NA	NA	#VALUE!	NA	NA
AP4B1	18.692	18.8605	18.6818	18.6879	18.6706	18.9125	18.7125	18.641	18.7376	18.8044	18.8579	18.568	18.7693	18.898	18.7216				Q9Y676	MRPS18B	0.0836	0.13	0.117	-0.0125	-0.123	0.294	0.112	0.148	0.873	0.13	0.585	0.295	0.309	0.927	0.333			O00507	USP9Y	#VALUE!	NA	NA	#VALUE!	NA	NA	#VALUE!	NA	NA	#VALUE!	NA	NA
MTCH2	21.7114	21.8265	21.9273	21.7911	21.7511	21.9019	21.756	21.6636	21.8529	21.6195	21.6004	21.8712	21.7265	21.7107	21.8685				Q9Y678	COPG1	-0.0437	-0.156	-0.148	0.00806	-0.111	0.357	0.00448	0.00633	0.863	0.0305	0.641	0.0371	0.0345	0.921	0.131			O15327	INPP4B	#VALUE!	NA	NA	#VALUE!	NA	NA	#VALUE!	NA	NA	#VALUE!	NA	NA
SELENOK	19.0761	19.1646	18.9146	18.9686	18.4842	18.5994	19.1761	19.1253	18.8505	18.8896	18.7556	18.6718	18.845	19.2398	18.9634				Q9Y679	AUP1	-0.0133	0.0441	0.0232	-0.0209	-0.193	0.89	0.647	0.809	0.828	0.06	0.959	0.806	0.893	0.9	0.203			O43309	ZSCAN12	#VALUE!	NA	NA	#VALUE!	NA	NA	#VALUE!	NA	NA	#VALUE!	NA	NA
ARFGEF2	20.5863	20.562	20.6477	20.6468	20.5411	20.6847	20.5279	20.4026	20.5653	20.4452	20.462	20.5292	20.4351	20.3927	20.543				Q9Y692	GMEB1	-0.0682	-0.159	-0.131	0.0279	-0.076	0.342	0.0376	0.0789	0.694	0.291	0.626	0.154	0.201	0.813	0.532			O43638	FOXS1	#VALUE!	NA	NA	#VALUE!	NA	NA	#VALUE!	NA	NA	#VALUE!	NA	NA
ARFGEF1	20.226	20.3489	20.3045	20.283	20.3262	20.4125	20.2605	20.3175	20.3392	20.4305	20.2337	20.3017	20.3307	20.2833	20.3435				Q9Y696	CLIC4	-0.0308	-0.0922	0.00781	0.1	0.118	0.639	0.173	0.905	0.142	0.0874	0.838	0.388	0.948	0.285	0.258			O75845	SC5D	-0.533	0.198	0.475	#VALUE!	NA	NA	#VALUE!	NA	NA	#VALUE!	NA	NA
MAD1L1	20.4457	20.3541	20.4748	20.3385	20.3283	20.2682	20.3383	20.2264	20.2343	20.4249	20.4031	20.3891	20.4359	20.4496	20.4934				Q9Y697	NFS1	0.00264	0.145	0.216	0.0709	-0.0326	0.957	0.00987	0.000572	0.167	0.514	0.984	0.0645	0.00632	0.318	0.729			P01009	SERPINA1	#VALUE!	NA	NA	#VALUE!	NA	NA	#VALUE!	NA	NA	#VALUE!	NA	NA
STK24	21.7166	21.6888	21.7974	21.7624	21.6632	21.8064	21.8071	21.7419	21.8835	21.8236	21.8244	21.8904	21.7817	21.8093	21.8702				Q9Y6A1	POMT1	-0.0972	0.19	0.0885	-0.101	-0.271	0.649	0.38	0.679	0.635	0.216	0.844	0.607	0.804	0.774	0.447			P01011	SERPINA3	#VALUE!	NA	NA	#VALUE!	NA	NA	#VALUE!	NA	NA	#VALUE!	NA	NA
BZW2	20.0414	19.9863	19.7346	19.9365	20.1069	19.832	20.0919	20.2141	19.8918	19.9084	19.4524	19.4051	19.8937	20.0419	19.466				Q9Y6A4	CFAP20	0.0132	-0.216	0.0221	0.238	-0.165	0.98	0.686	0.967	0.655	0.757	0.993	0.831	0.982	0.788	0.889			P01857	IGHG1	#VALUE!	NA	NA	#VALUE!	NA	NA	#VALUE!	NA	NA	#VALUE!	NA	NA
MRPL42	19.2612	19.5638	19.1917	19.3506	19.2313	19.2544	19.582	19.6654	19.279	19.5552	19.3681	19.1903	19.3995	19.5812	19.1297				Q9Y6A9	SPCS1	0.228	0.269	0.0549	-0.214	-0.194	0.00689	0.00222	0.457	0.01	0.0175	0.0742	0.0228	0.636	0.0421	0.0923			P01859	IGHG2	#VALUE!	NA	NA	#VALUE!	NA	NA	#VALUE!	NA	NA	#VALUE!	NA	NA
COMMD10	17.5582	17.5426	17.6945	17.2641	17.4792	17.6661	17.4739	17.2961	17.8373	17.067	17.4345	17.6845	17.5623	17.324	17.5627				Q9Y6B6	SAR1B	0.199	0.411	0.395	-0.0161	-0.167	0.34	0.0615	0.0711	0.938	0.421	0.625	0.206	0.187	0.963	0.652			P02647	APOA1	#VALUE!	NA	NA	#VALUE!	NA	NA	#VALUE!	NA	NA	#VALUE!	NA	NA
DYNC1LI1	21.0416	21.2444	20.9971	20.9237	20.9658	20.8088	21.0312	21.0123	20.9001	20.9806	20.9205	20.7146	20.9134	21.0805	20.8612				Q9Y6B7	AP4B1	-0.0122	0.0478	0.00135	-0.0464	-0.0993	0.89	0.589	0.988	0.6	0.27	0.959	0.77	0.994	0.746	0.509			P02774	GC	#VALUE!	NA	NA	#VALUE!	NA	NA	#VALUE!	NA	NA	#VALUE!	NA	NA
CHCHD2	18.8441	18.7318	19.2322	19.147	18.8269	19.2669	19.2257	18.9672	19.2114	18.0673	18.1624	18.2457	18.9964	18.7378	18.9371				Q9Y6C9	MTCH2	0.00704	0.0642	0.125	0.0605	-0.011	0.94	0.496	0.197	0.521	0.906	0.977	0.706	0.372	0.681	0.96			P04279	SEMG1	#VALUE!	NA	NA	#VALUE!	NA	NA	#VALUE!	NA	NA	#VALUE!	NA	NA
EPN1	21.8575	21.8297	21.8438	21.8371	21.805	21.8317	21.8987	21.8784	21.9237	21.8346	21.9105	21.876	21.8998	21.8789	21.921				Q9Y6D0	SELENOK	0.368	0.00116	0.279	0.278	0.0345	0.0167	0.993	0.0578	0.0588	0.802	0.126	0.997	0.162	0.153	0.91			P07205	PGK2	-2.13	0.528	0.77	#VALUE!	NA	NA	#VALUE!	NA	NA	#VALUE!	NA	NA
USP3	18.5393	18.8321	18.7181	18.8037	18.8219	18.8371	18.8148	18.7195	18.9251	18.696	18.577	18.5276	18.8241	18.7751	18.7914				Q9Y6D5	ARFGEF2	-0.0256	0.1	0.12	0.0198	0.0417	0.669	0.111	0.0607	0.741	0.49	0.853	0.292	0.167	0.843	0.711			P12273	PIP	#VALUE!	NA	NA	#VALUE!	NA	NA	#VALUE!	NA	NA	#VALUE!	NA	NA
PXMP4	16.4439	16.4955	15.8583	16.3254	16.4041	16.0542	17.0207	16.8522	15.8072	16.9086	16.2495	16.0381	16.0825	16.9784	15.4712				Q9Y6D6	ARFGEF1	-0.0474	-0.0126	-0.0289	-0.0163	-0.0135	0.468	0.846	0.657	0.802	0.836	0.728	0.922	0.791	0.884	0.928			P13727	PRG2	#VALUE!	NA	NA	#VALUE!	NA	NA	#VALUE!	NA	NA	#VALUE!	NA	NA
TEX264	21.9567	21.8664	21.8704	22.0122	22.0273	22.0278	21.729	21.7567	21.7262	22.0228	21.9862	21.9678	21.928	21.964	21.9208				Q9Y6D9	MAD1L1	0.113	0.159	0.0192	-0.139	-0.193	0.0208	0.00265	0.665	0.00635	0.000561	0.145	0.0258	0.795	0.0304	0.00985			P16260	SLC25A16	#VALUE!	NA	NA	#VALUE!	NA	NA	#VALUE!	NA	NA	#VALUE!	NA	NA
CABIN1	16.4532	16.5177	16.4449	16.3482	16.5419	17.001	16.4115	16.7874	16.8321	15.952	16.4555	16.3236	16.2619	16.4106	16.2472				Q9Y6E0	STK24	-0.00974	-0.0766	-0.112	-0.0353	-0.00955	0.852	0.158	0.0471	0.503	0.855	0.944	0.366	0.14	0.667	0.937			P48436	SOX9	#VALUE!	NA	NA	#VALUE!	NA	NA	#VALUE!	NA	NA	#VALUE!	NA	NA
TAF6L	19.1984	19.2028	19.0853	19.3508	19.287	19.1024	19.1958	19.0834	18.8903	19.3276	19.4056	19.2951	19.463	19.4023	19.1594				Q9Y6G3	MRPL42	0.0602	-0.17	-0.0323	0.138	0.139	0.664	0.23	0.815	0.327	0.323	0.849	0.455	0.897	0.502	0.567			P51884	LUM	#VALUE!	NA	NA	#VALUE!	NA	NA	#VALUE!	NA	NA	#VALUE!	NA	NA
CEPT1	14.4872	15.6832	16.7543	15.5753	15.9303	16.8227	15.9958	16.0466	16.7502	14.6924	15.4333	14.4668	16.1641	NA	16.4181				Q9Y6G5	COMMD10	0.129	0.0627	0.203	0.14	0.0528	0.47	0.723	0.261	0.431	0.765	0.729	0.854	0.448	0.603	0.893			P59665	DEFA1	#VALUE!	NA	NA	#VALUE!	NA	NA	#VALUE!	NA	NA	#VALUE!	NA	NA
OAS3	19.9665	20.0523	20.2043	20.3443	20.278	20.3761	20.0736	20.1095	20.2003	19.8195	19.8725	19.8129	20.1991	20.1483	20.1734				Q9Y6G9	DYNC1LI1	0.195	0.113	0.222	0.109	0.0295	0.0347	0.196	0.0184	0.21	0.728	0.192	0.417	0.0728	0.372	0.871			Q03167	TGFBR3	-0.16	0.642	0.84	#VALUE!	NA	NA	#VALUE!	NA	NA	#VALUE!	NA	NA
AK5	20.028	19.7834	19.8747	19.4544	19.5675	19.6455	19.3425	19.2213	19.2864	20.0018	19.874	19.886	19.2094	19.1406	18.9613				Q9Y6I3	EPN1	0.0191	-0.0566	-0.03	0.0266	0.000337	0.577	0.113	0.384	0.44	0.992	0.799	0.296	0.572	0.611	0.996			Q15744	CEBPE	#VALUE!	NA	NA	#VALUE!	NA	NA	#VALUE!	NA	NA	#VALUE!	NA	NA
IKBKG	19.3479	19.0466	19.2859	19.1977	19.0806	19.1544	19.0231	19.0399	19.1648	19.1969	19.0153	18.9759	19.0532	19.0849	19.0245				Q9Y6I4	USP3	-0.124	-0.123	0.0963	0.22	0.0229	0.118	0.121	0.218	0.0108	0.764	0.369	0.31	0.397	0.0447	0.892			Q4VCS5	AMOT	0.0671	0.75	0.899	#VALUE!	NA	NA	#VALUE!	NA	NA	#VALUE!	NA	NA
IGF2BP2	21.7901	21.7961	21.8959	21.8748	21.9486	21.8942	21.7546	21.8028	21.8486	21.8299	21.8238	21.9081	21.9148	21.8437	21.9161				Q9Y6I8	PXMP4	0.00469	-0.294	-0.133	0.161	0.383	0.99	0.452	0.732	0.678	0.332	0.997	0.671	0.843	0.802	0.574			Q4VXU2	PABPC1L	#VALUE!	NA	NA	#VALUE!	NA	NA	#VALUE!	NA	NA	#VALUE!	NA	NA
CSNK1G3	18.6001	18.9682	18.97	19.0286	19.1859	19.0439	19.2286	18.9369	19.1213	18.7501	18.5435	19.1967	18.8533	18.7909	19.0281				Q9Y6I9	TEX264	-0.125	0.16	-0.0944	-0.255	-0.2	0.00399	0.000577	0.0206	6.24e-06	7.65e-05	0.0537	0.00884	0.0788	0.000188	0.00226			Q58FF3	HSP90B2P	0.289	0.19	0.467	#VALUE!	NA	NA	#VALUE!	NA	NA	#VALUE!	NA	NA
SLC30A1	21.1135	21.0502	21.0541	21.4597	21.4796	21.2986	21.279	21.3666	21.2557	21.2078	21.1026	20.798	21.6065	21.6075	21.4703				Q9Y6J0	CABIN1	-0.158	-0.205	0.228	0.433	0.37	0.348	0.23	0.184	0.0197	0.0407	0.632	0.454	0.357	0.07	0.157			Q58FF8	HSP90AB2P	-0.177	0.886	0.957	#VALUE!	NA	NA	#VALUE!	NA	NA	#VALUE!	NA	NA
SLC4A7	19.395	19.3979	19.3301	19.2521	19.2447	19.2304	19.9609	19.9582	19.9916	19.7272	19.9699	19.7937	19.586	19.4857	19.2113				Q9Y6J9	TAF6L	-0.0846	0.106	-0.181	-0.286	-0.285	0.371	0.268	0.0686	0.0075	0.00769	0.651	0.496	0.182	0.0343	0.0526			Q5HYA8	TMEM67	-0.148	0.648	0.843	#VALUE!	NA	NA	#VALUE!	NA	NA	#VALUE!	NA	NA
NDUFB9	20.9223	20.7254	21.1695	20.9102	20.8978	21.0584	20.6149	20.8224	20.9279	20.8023	20.9934	20.9517	20.8898	21.0007	21.097				Q9Y6K0	CEPT1	-0.468	-0.623	0.777	1.4	-0.0269	0.368	0.236	0.145	0.0154	0.962	0.65	0.461	0.305	0.058	0.982			Q8N726	CDKN2A.1	#VALUE!	NA	NA	#VALUE!	NA	NA	#VALUE!	NA	NA	-2.01	0.14	0.283
COX11	19.7547	20.372	20.1418	20.3161	20.3283	20.0218	20.194	20.1945	20.1284	19.8572	19.889	19.5249	20.0431	20.2676	20.1378				Q9Y6K9	IKBKG	0.0825	0.151	0.164	0.0133	0.0218	0.291	0.0649	0.0469	0.863	0.776	0.583	0.213	0.14	0.921	0.898			Q92604	LPGAT1	-0.675	0.0509	0.236	#VALUE!	NA	NA	#VALUE!	NA	NA	#VALUE!	NA	NA
SQOR	21.8723	21.68	21.7346	21.7256	21.6766	21.8403	21.4706	21.4685	21.7027	21.484	21.5275	21.537	21.701	21.5486	21.7091				Q9Y6M1	IGF2BP2	-0.0785	0.0254	-0.0265	-0.0519	-0.0895	0.102	0.581	0.563	0.267	0.0661	0.341	0.765	0.722	0.435	0.217			Q96IY1	NSL1	#VALUE!	NA	NA	#VALUE!	NA	NA	#VALUE!	NA	NA	#VALUE!	NA	NA
ROBO1	18.012	18.1249	17.9984	17.9497	18.1446	17.879	18.2639	18.2561	18.3145	18.5094	18.2675	17.9358	18.3303	18.2444	18.3584				Q9Y6M4	CSNK1G3	-0.24	-0.25	0.016	0.265	0.205	0.135	0.121	0.917	0.101	0.197	0.397	0.31	0.955	0.222	0.426			Q96NA2	RILP	#VALUE!	NA	NA	#VALUE!	NA	NA	#VALUE!	NA	NA	#VALUE!	NA	NA
SESN1	19.2113	19.2946	18.5438	18.9561	18.9556	18.9507	19.2306	19.0153	19.191	19.2138	19.2581	18.8138	19.3377	19.5218	19.0916				Q9Y6M9	NDUFB9	-0.0164	0.151	0.0233	-0.127	-0.207	0.887	0.205	0.84	0.28	0.0885	0.957	0.428	0.914	0.45	0.26			Q96NL8	C8orf37	#VALUE!	NA	NA	#VALUE!	NA	NA	#VALUE!	NA	NA	#VALUE!	NA	NA
STON1	18.467	18.2433	18.1941	18.4116	18.3495	18.1164	18.3606	18.3644	18.4206	18.5953	18.2632	18.0345	18.0938	18.6521	18.1638				Q9Y6N5	SQOR	0.0148	0.215	0.246	0.0311	-0.106	0.844	0.0117	0.00511	0.681	0.176	0.942	0.0724	0.0298	0.804	0.397			Q96NW7	LRRC7	#VALUE!	NA	NA	#VALUE!	NA	NA	#VALUE!	NA	NA	#VALUE!	NA	NA
NCOA3	19.0204	18.9479	18.8509	18.9884	19.0166	18.9586	18.8149	18.8772	18.904	18.9212	18.9311	18.8118	19.1323	19.0524	19.0775				Q9Y6N7	ROBO1	0.054	-0.233	-0.192	0.0406	-0.0329	0.658	0.0719	0.13	0.739	0.787	0.847	0.227	0.284	0.841	0.903			Q99611	SEPHS2	#VALUE!	NA	NA	#VALUE!	NA	NA	#VALUE!	NA	NA	#VALUE!	NA	NA
NUMBL	21.2064	20.986	21.0191	21.157	21.1151	21.0136	21.3509	21.271	21.366	21.3902	21.3242	21.3165	21.3231	21.3178	21.3989				Q9Y6P5	SESN1	0.0624	-0.129	-0.0787	0.0504	-0.171	0.728	0.475	0.661	0.778	0.346	0.889	0.689	0.793	0.867	0.587			Q9BQL6	FERMT1	-0.617	0.444	0.708	#VALUE!	NA	NA	#VALUE!	NA	NA	#VALUE!	NA	NA
MAP3K4	19.1522	19.2267	19.1664	19.3593	19.2466	19.4321	19.4442	19.4399	19.4177	19.0214	19.2618	19.195	19.5896	19.4473	19.4433				Q9Y6Q2	STON1	0.00899	-0.0804	0.00378	0.0842	0.0786	0.954	0.606	0.981	0.589	0.613	0.982	0.78	0.989	0.738	0.799			Q9BRK4	LZTS2	-0.223	0.783	0.918	#VALUE!	NA	NA	#VALUE!	NA	NA	#VALUE!	NA	NA
DDX49	19.7473	19.711	19.6796	19.7619	19.59	19.6327	19.5614	19.7256	19.6723	19.6236	19.6581	19.6682	19.7894	19.826	19.8013				Q9Y6Q9	NCOA3	-0.0481	0.0744	0.0517	-0.0227	-0.222	0.364	0.169	0.33	0.665	0.000714	0.646	0.382	0.52	0.795	0.0114			Q9BSU3	NAA11	0.61	0.0603	0.257	#VALUE!	NA	NA	#VALUE!	NA	NA	#VALUE!	NA	NA
CAPN7	18.8506	18.8439	18.7778	19.0942	19.0608	19.0511	19.1731	19.0136	19.0668	18.8176	18.7371	18.8739	18.9293	18.9154	18.8258				Q9Y6R0	NUMBL	-0.0247	-0.259	-0.273	-0.0144	-0.0173	0.698	0.00101	0.000648	0.821	0.785	0.87	0.0132	0.007	0.895	0.902			Q9UBQ6	EXTL2	0.718	0.228	0.509	#VALUE!	NA	NA	#VALUE!	NA	NA	#VALUE!	NA	NA
WASF2	20.7904	20.6735	20.7966	20.7859	20.705	20.6225	20.6872	20.7583	20.7327	20.7486	20.6566	20.824	20.6481	20.7951	20.6292				Q9Y6R4	MAP3K4	-0.164	-0.252	0.0223	0.275	-0.0595	0.0291	0.00225	0.746	0.00118	0.393	0.175	0.023	0.852	0.00886	0.631			P08729	KRT7	0.0354	0.826	0.936	1.2	0.0191	0.0993	#VALUE!	NA	NA	-2	0.00783	0.0355
MAU2	17.4596	17.2016	17.8747	17.6748	17.8184	17.6901	17.5559	17.6778	17.8579	17.912	17.8018	18.0236	17.6316	17.4985	17.8467				Q9Y6V7	DDX49	0.0511	0.0595	0.0626	0.00315	-0.152	0.384	0.313	0.289	0.956	0.018	0.662	0.542	0.478	0.976	0.0937			Q9NXU5	ARL15	-0.281	0.691	0.866	0.0738	0.882	0.942	#VALUE!	NA	NA	-0.149	0.766	0.859
FAM169A	19.7448	19.9185	19.9701	19.8381	19.8026	19.9596	19.7014	19.9535	20.0262	20.0205	19.9996	20.0591	19.9239	20.0171	20.0387				Q9Y6W3	CAPN7	-0.245	-0.26	0.0145	0.275	0.194	0.000305	0.000172	0.78	0.000103	0.002	0.0103	0.00362	0.876	0.00149	0.0216			Q9NPC6	MYOZ2	-0.309	0.431	0.7	0.0275	0.949	0.974	#VALUE!	NA	NA	-0.479	0.307	0.479
ENPP4	17.5669	17.4698	16.4839	17.0382	17.3209	16.2654	17.3349	17.4886	16.6667	16.9735	17.0874	16.1275	16.8867	16.4516	15.9273				Q9Y6W5	WASF2	0.049	0.0274	0.0104	-0.017	0.0352	0.646	0.796	0.922	0.873	0.74	0.842	0.895	0.958	0.927	0.878			Q13367	AP3B2	#VALUE!	NA	NA	-0.277	0.4	0.625	#VALUE!	NA	NA	-0.859	0.0459	0.128
ZHX2	19.0388	19.0197	19.1225	18.6875	18.82	18.7023	19.0932	18.7926	18.9287	19.3478	19.3622	19.3883	18.7937	18.8672	19.0029				Q9Y6X4	FAM169A	0.011	-0.0159	-0.149	-0.133	-0.0996	0.899	0.854	0.103	0.141	0.261	0.963	0.925	0.242	0.284	0.499			B2RPK0	HMGB1P1	#VALUE!	NA	NA	-0.446	0.0239	0.114	#VALUE!	NA	NA	#VALUE!	NA	NA
MORC2	18.5648	18.8433	18.794	18.7626	18.8681	18.9789	18.901	18.8368	19.0983	18.9126	18.8809	18.7903	19.1057	18.857	19.044				Q9Y6X5	ENPP4	0.299	0.0101	0.444	0.434	0.742	0.427	0.978	0.244	0.254	0.0617	0.698	0.989	0.427	0.422	0.207			P32314	FOXN2	-0.565	0.199	0.476	-0.56	0.288	0.518	#VALUE!	NA	NA	1.2	0.0446	0.125
IVNS1ABP	19.027	19.062	19.5345	19.1522	19.3754	19.519	19.7833	19.6969	19.9869	19.0719	19.294	19.1196	19.7253	19.5875	19.5678				Q9Y6X9	MORC2	-0.136	-0.211	-0.127	0.0841	-0.0569	0.151	0.0333	0.177	0.363	0.535	0.417	0.141	0.347	0.539	0.746			P60201	PLP1	#VALUE!	NA	NA	-1.4	0.0146	0.0839	#VALUE!	NA	NA	#VALUE!	NA	NA
SEC23IP	21.0699	21.1947	21.0375	21.1458	21.1372	21.0762	21.1096	21.0651	21.0418	21.169	21.1159	21.0979	21.2047	21.3545	21.1195				Q9Y6Y8	SEC23IP	-0.019	0.0285	-0.0269	-0.0554	-0.154	0.744	0.626	0.645	0.349	0.0175	0.897	0.792	0.781	0.525	0.0923			Q92738	USP6NL	-3.66	0.033	0.188	-3.66	0.0179	0.0957	#VALUE!	NA	NA	3.35	0.0235	0.0792
