## Supplementary material for "Amniotic Fluid Reduces Liver Fibrosis By Attenuating Hepatic Stellate Cell Activation": Suppl Table S4

### Sheet: Sheet1
Gene Names	Protein	Group Comparison	log2(FC)	FC	t value	df	p value	adj. p value
CNDP2 CN2 CPGL HEL-S-13 PEPA	Q96KP4	DTAF vs. DT	1.60981	3.05211	-65.2272	4	3.31e-07	0.00136008
TAGLN SM22 WS3-10	Q92738	DTAF vs. DT	-3.76739	0.073435	31.4833	4	6.07e-06	0.00474589
FLVCR1 FLVCR	Q99447	DTAF vs. DT	-3.72077	0.0758467	30.816	4	6.61e-06	0.00474589
USP6NL KIAA0019	Q01995	DTAF vs. DT	-1.30017	0.406079	35.8371	4	3.62e-06	0.00474589
PCYT2	Q9Y5Y0	DTAF vs. DT	-0.854496	0.553059	31.6182	4	5.96e-06	0.00474589
DLC1 ARHGAP7 KIAA1723 STARD12	Q96QB1	DTAF vs. DT	-0.573628	0.671925	30.4463	4	6.93e-06	0.00474589
RBM7	Q9Y580	DTAF vs. DT	-2.68709	0.155276	26.658	4	1.18e-05	0.0069266
ZNF22 KOX15 KROX26	P17026	DTAF vs. DT	-3.40166	0.0946235	25	4	1.52e-05	0.00725923
PRKCA PKCA PRKACA	P17252	DTAF vs. DT	-0.795932	0.575971	24.7076	4	1.59e-05	0.00725923
TPI1 TPI	P60174	DTAF vs. DT	-0.85229	0.553905	21.9574	4	2.55e-05	0.0104779
HBB	P60842	DTAF vs. DT	-1.51355	0.350249	20.0038	4	3.69e-05	0.010656
HECTD4 C12orf51 KIAA0614	Q9Y4D8	DTAF vs. DT	-0.836881	0.559853	20.0931	4	3.62e-05	0.010656
EIF4A1 DDX2A EIF4A	Q14247	DTAF vs. DT	-0.802152	0.573493	19.7412	4	3.88e-05	0.010656
CTTN EMS1	Q13207	DTAF vs. DT	-0.752705	0.59349	19.7276	4	3.89e-05	0.010656
TBX2	P68871	DTAF vs. DT	10.5735	1523.81	-20.8073	4	3.15e-05	0.010656
TUBB6	Q9BUF5	DTAF vs. DT	-1.63931	0.32101	19.2901	4	4.26e-05	0.0109402
ZC3HAV1 ZC3HDC2 PRO1677	P14314	DTAF vs. DT	-1.22186	0.428731	17.8497	4	5.79e-05	0.0109436
ANXA2 ANX2 ANX2L4 CAL1H LPC2D	P07355	DTAF vs. DT	-1.00014	0.499953	18.0892	4	5.49e-05	0.0109436
ICE1 KIAA0947	Q14135	DTAF vs. DT	-0.894293	0.538011	17.1932	4	6.71e-05	0.0109436
PRKCSH G19P1	Q8TBP0	DTAF vs. DT	-0.74083	0.598395	16.5038	4	7.89e-05	0.0109436
MSL3 MSL3L1	P35579	DTAF vs. DT	-0.551392	0.682361	17.4075	4	6.39e-05	0.0109436
MYH9	Q7Z2W4	DTAF vs. DT	0.688572	1.61169	-18.7653	4	4.75e-05	0.0109436
VGLL4 KIAA0121	Q9NYA4	DTAF vs. DT	0.745074	1.67606	-16.5538	4	7.8e-05	0.0109436
SLC66A2 PQLC1	Q9Y2F5	DTAF vs. DT	0.808426	1.7513	-17.9173	4	5.7e-05	0.0109436
SOD2	Q8N5Y2	DTAF vs. DT	0.834155	1.78281	-17.7841	4	5.87e-05	0.0109436
RHBDF2 IRHOM2 RHBDL5 RHBDL6	P04179	DTAF vs. DT	0.835612	1.78461	-17.0487	4	6.94e-05	0.0109436
PCDH7 BHPCDH	P53602	DTAF vs. DT	1.07363	2.10473	-16.4519	4	7.99e-05	0.0109436
MTMR4 KIAA0647 ZFYVE11	Q6PJF5	DTAF vs. DT	1.23923	2.36072	-16.9514	4	7.1e-05	0.0109436
TBC1D16	Q8N2U9	DTAF vs. DT	1.27324	2.41703	-17.058	4	6.93e-05	0.0109436
MVD MPD	O60245	DTAF vs. DT	1.34617	2.54236	-16.8011	4	7.36e-05	0.0109436
WDFY3 KIAA0993	Q8IZQ1	DTAF vs. DT	-2.28199	0.205613	16.1442	4	8.61e-05	0.0112313
SLC1A5 ASCT2 M7V1 RDR RDRC	O95999	DTAF vs. DT	-1.35267	0.391568	15.6207	4	9.81e-05	0.0112313
PWP1	Q16623	DTAF vs. DT	-1.04231	0.485548	15.6088	4	9.84e-05	0.0112313
SH3BP2 3BP2 RES4-23	P78314	DTAF vs. DT	-0.827985	0.563315	15.7006	4	9.61e-05	0.0112313
BCL10 CIPER CLAP	Q15758	DTAF vs. DT	0.801525	1.74294	-16.0244	4	8.87e-05	0.0112313
STX1A STX1	Q13610	DTAF vs. DT	1.8293	3.55365	-15.7148	4	9.58e-05	0.0112313
PHGDH PGDH3	O43175	DTAF vs. DT	-2.2011	0.217472	15.2617	4	0.000108	0.0119938
ATP1A1	P05023	DTAF vs. DT	-0.970065	0.510483	14.7444	4	0.000123	0.0133002
YWHAE	P62258	DTAF vs. DT	-1.25043	0.420323	14.6252	4	0.000127	0.0133806
MRTFA KIAA1438 MAL MKL1	Q969V6	DTAF vs. DT	-1.54893	0.341764	14.4306	4	0.000134	0.0137301
TUBA1B	P68363	DTAF vs. DT	-1.12954	0.457063	14.3379	4	0.000137	0.0137301
ARL6IP6 PFAAP1	Q8N6S5	DTAF vs. DT	2.24692	4.74669	-13.9892	4	0.000151	0.0147728
PLEKHF2 ZFYVE18	Q9H8W4	DTAF vs. DT	-1.05688	0.480672	13.7288	4	0.000163	0.015576
FLNC ABPL FLN2	Q14315	DTAF vs. DT	-1.15721	0.448379	13.6563	4	0.000167	0.0155955
PDHA1 PHE1A	P08559	DTAF vs. DT	-0.859527	0.551133	13.4848	4	0.000175	0.0159794
ANXA1 ANX1 LPC1	Q9NNX1	DTAF vs. DT	-1.6621	0.315978	13.2022	4	0.00019	0.0161844
TUFT1	P17812	DTAF vs. DT	-1.50044	0.353446	13.1798	4	0.000191	0.0161844
CTPS1 CTPS	P04083	DTAF vs. DT	-1.09419	0.468401	13.2162	4	0.000189	0.0161844
CDK7 CAK CAK1 CDKN7 MO15 STK1	P50613	DTAF vs. DT	0.915191	1.88582	-13.155	4	0.000193	0.0161844
TRERF1 BCAR2 RAPA TREP132	Q96PN7	DTAF vs. DT	-1.1538	0.44944	12.9836	4	0.000203	0.0165971
ARID5A MRF1	Q03989	DTAF vs. DT	-0.473087	0.720421	12.9383	4	0.000206	0.0165971
EIF4B	P23588	DTAF vs. DT	-0.468586	0.722673	12.8457	4	0.000212	0.0167461
GTF3C2 KIAA0011	Q8WUA4	DTAF vs. DT	0.83357	1.78209	-12.7776	4	0.000216	0.0167461
GMIP	P37802	DTAF vs. DT	-1.0796	0.47316	12.4837	4	0.000237	0.0170524
TMEM165 TPARL	Q9P107	DTAF vs. DT	-0.55876	0.678885	12.5988	4	0.000228	0.0170524
AHSG FETUA PRO2743	Q6W2J9	DTAF vs. DT	-0.413848	0.750619	12.3624	4	0.000246	0.0170524
TAGLN2 KIAA0120 CDABP0035	Q8TF61	DTAF vs. DT	0.315579	1.24451	-12.3207	4	0.000249	0.0170524
RER1	P02765	DTAF vs. DT	1.0776	2.11052	-12.5047	4	0.000235	0.0170524
BCOR KIAA1575	O15258	DTAF vs. DT	1.2124	2.31724	-12.3602	4	0.000246	0.0170524
FBXO41 FBX41 KIAA1940	Q9HC07	DTAF vs. DT	1.82691	3.54776	-12.533	4	0.000233	0.0170524
FDFT1	P04156	DTAF vs. DT	-1.40589	0.377385	11.9013	4	0.000285	0.0182979
SCP2	P37268	DTAF vs. DT	-1.32248	0.399848	12.0318	4	0.000274	0.0182979
YWHAG	P61981	DTAF vs. DT	-0.764824	0.588525	11.9475	4	0.000281	0.0182979
PRNP ALTPRP PRIP PRP	P22307	DTAF vs. DT	-0.723034	0.605822	11.9939	4	0.000277	0.0182979
NCOA5 KIAA1637	Q9HCD5	DTAF vs. DT	1.04002	2.05625	-11.7961	4	0.000296	0.0187118
S1PR3 C9orf108 C9orf47 EDG3	Q99500	DTAF vs. DT	0.685977	1.60879	-11.7457	4	0.000301	0.0187395
PRKRA PACT RAX HSD-14 HSD14	P62937	DTAF vs. DT	-1.62602	0.323981	11.4303	4	0.000334	0.0190852
RAC1 TC25 MIG5	Q9NSC5	DTAF vs. DT	-1.37384	0.385863	11.2992	4	0.00035	0.0190852
SORBS1 KIAA0894 KIAA1296 SH3D5	P63000	DTAF vs. DT	-1.34595	0.393395	11.5523	4	0.000321	0.0190852
PPIA CYPA	Q9H788	DTAF vs. DT	-1.19847	0.435738	11.4204	4	0.000335	0.0190852
SH2D4A PPP1R38 SH2A	O75569	DTAF vs. DT	-0.786751	0.579648	11.635	4	0.000312	0.0190852
TMEM237 ALS2CR4	A1L170	DTAF vs. DT	-0.404472	0.755513	11.3394	4	0.000345	0.0190852
MIIP IIP45	Q9BX66	DTAF vs. DT	0.522801	1.43674	-11.4869	4	0.000328	0.0190852
C1orf226	Q14814	DTAF vs. DT	0.549592	1.46367	-11.2745	4	0.000353	0.0190852
HOMER3	Q5JXC2	DTAF vs. DT	0.717692	1.64455	-11.3559	4	0.000343	0.0190852
MEF2D	Q96Q45	DTAF vs. DT	1.16904	2.24862	-11.4108	4	0.000336	0.0190852
DCAF6 IQWD1 MSTP055	P08172	DTAF vs. DT	-2.01174	0.247973	10.9893	4	0.00039	0.0202914
CHRM2	Q58WW2	DTAF vs. DT	-1.4125	0.375659	10.9911	4	0.000389	0.0202914
CHFR RNF196	Q9BVG4	DTAF vs. DT	-0.731361	0.602335	10.9168	4	0.0004	0.0202914
RELL1 PSEC0162	Q96EP1	DTAF vs. DT	1.12304	2.17806	-10.956	4	0.000394	0.0202914
PBDC1 CXorf26	Q8IUW5	DTAF vs. DT	2.2624	4.79789	-10.9133	4	0.0004	0.0202914
MBOAT2 LPCAT4 OACT2	P30559	DTAF vs. DT	-2.25742	0.209146	10.5491	4	0.000457	0.0203264
NAB1	O14818	DTAF vs. DT	-1.35648	0.390534	10.5187	4	0.000462	0.0203264
C15orf39 FP6578	Q04917	DTAF vs. DT	-1.27687	0.412691	10.6794	4	0.000436	0.0203264
FLNA FLN FLN1	O15211	DTAF vs. DT	-1.14665	0.451673	10.5003	4	0.000465	0.0203264
RRAS2 TC21	P10071	DTAF vs. DT	-0.916578	0.529764	10.6387	4	0.000442	0.0203264
YWHAH YWHA1	P49327	DTAF vs. DT	-0.691105	0.619379	10.6348	4	0.000443	0.0203264
GLI3	Q6ZRI6	DTAF vs. DT	-0.648443	0.637969	10.7332	4	0.000427	0.0203264
FASN FAS	P62070	DTAF vs. DT	-0.621135	0.650159	10.6859	4	0.000434	0.0203264
TNS2 KIAA1075 TENC1	P21333	DTAF vs. DT	-0.590054	0.664318	10.7074	4	0.000431	0.0203264
OXTR	Q63HR2	DTAF vs. DT	0.397488	1.31721	-10.5522	4	0.000456	0.0203264
SELENOS SELS VIMP AD-015 SBBI8	Q13506	DTAF vs. DT	1.1449	2.21131	-10.744	4	0.000425	0.0203264
PSMA7 HSPC	Q6ZWT7	DTAF vs. DT	1.69826	3.24508	-10.8411	4	0.000411	0.0203264
RGL2 RAB2L	Q9BQE4	DTAF vs. DT	1.7001	3.24924	-10.5453	4	0.000457	0.0203264
RIN1	Q13671	DTAF vs. DT	-0.98396	0.50559	10.4548	4	0.000473	0.0204585
NME2 NM23B	P22392	DTAF vs. DT	-0.848515	0.555356	10.4079	4	0.000481	0.0205878
RPL14	P50914	DTAF vs. DT	-2.43684	0.184687	10.3259	4	0.000496	0.020997
CIT CRIK KIAA0949 STK21	Q9NQC3	DTAF vs. DT	-1.01787	0.493846	10.2655	4	0.000508	0.020997
RTN4 KIAA0886 NOGO My043 SP1507	Q02978	DTAF vs. DT	0.374543	1.29643	-10.251	4	0.000511	0.020997
SLC25A11 SLC20A4	O14578	DTAF vs. DT	0.410917	1.32953	-10.2883	4	0.000503	0.020997
SND1 TDRD11	Q7KZF4	DTAF vs. DT	-0.884781	0.54157	10.2139	4	0.000518	0.0210739
GFPT2	O94808	DTAF vs. DT	-0.87135	0.546635	10.1679	4	0.000527	0.0212298
CAPNS1 CAPN4 CAPNS	P04632	DTAF vs. DT	-1.39301	0.380769	10.1378	4	0.000533	0.0212631
RPL31	P62899	DTAF vs. DT	-0.739376	0.598998	10.087	4	0.000543	0.0214537
PXDC1 C6orf145	Q5TGL8	DTAF vs. DT	-0.755792	0.592221	9.93129	4	0.000577	0.0225799
SIPA1L1 E6TP1 KIAA0440	P63104	DTAF vs. DT	-1.1319	0.456315	9.71933	4	0.000627	0.0231131
REEP3 C10orf74	Q6NUK4	DTAF vs. DT	-0.987212	0.504452	9.75906	4	0.000618	0.0231131
TUBB TUBB5 OK/SW-cl.56	P07437	DTAF vs. DT	-0.94389	0.519829	9.7193	4	0.000627	0.0231131
YWHAZ	P23193	DTAF vs. DT	-0.308475	0.807495	9.70764	4	0.00063	0.0231131
SRCAP KIAA0309	Q13428	DTAF vs. DT	0.389851	1.31026	-9.7168	4	0.000628	0.0231131
TCOF1	Q6ZRS2	DTAF vs. DT	0.473502	1.38848	-9.72148	4	0.000627	0.0231131
TCEA1 GTF2S TFIIS	O43166	DTAF vs. DT	1.06582	2.09335	-9.84495	4	0.000597	0.0231131
VIRMA KIAA1429 MSTP054	Q69YN4	DTAF vs. DT	0.29498	1.22687	-9.64526	4	0.000646	0.0233925
TPM2 TMSB	P07951	DTAF vs. DT	1.81621	3.52155	-9.63432	4	0.000649	0.0233925
UCK1 URK1	Q9HA47	DTAF vs. DT	-1.37296	0.386099	9.59754	4	0.000659	0.0235464
OSTM1 GL HSPC019 UNQ6098/PRO21201	Q86WC4	DTAF vs. DT	-1.44541	0.367187	9.56554	4	0.000667	0.0235653
RSRC2	Q7L4I2	DTAF vs. DT	-0.595618	0.661761	9.55275	4	0.000671	0.0235653
DOCK5	Q9H7D0	DTAF vs. DT	-0.679891	0.624212	9.499	4	0.000686	0.0237295
BCL3 BCL4 D19S37	P27815	DTAF vs. DT	-0.452055	0.731001	9.47326	4	0.000693	0.0237295
PDE4A DPDE2	P20749	DTAF vs. DT	1.42633	2.68762	-9.47663	4	0.000692	0.0237295
MYPOP P42POP	Q86VE0	DTAF vs. DT	0.527935	1.44186	-9.44112	4	0.000702	0.023839
PDIA4 ERP70 ERP72	P13667	DTAF vs. DT	-1.22394	0.428111	9.38792	4	0.000717	0.0241488
NRDC NRD1	Q8N5V2	DTAF vs. DT	-0.714594	0.609377	9.31144	4	0.00074	0.0245215
NGEF	O43847	DTAF vs. DT	1.18882	2.27966	-9.31715	4	0.000739	0.0245215
FYN	P06241	DTAF vs. DT	-0.507128	0.703622	9.25575	4	0.000758	0.024917
SP100	P23497	DTAF vs. DT	-0.613445	0.653634	9.23372	4	0.000765	0.0249475
ADCY3 KIAA0511	O60266	DTAF vs. DT	-0.273523	0.827297	9.15382	4	0.000791	0.0255923
CS	O75390	DTAF vs. DT	-1.26802	0.41523	8.97414	4	0.000853	0.0273826
C2CD5 CDP138 KIAA0528	Q3T906	DTAF vs. DT	-3.17035	0.111078	8.86541	4	0.000894	0.0274751
CTNNB1 CTNNB OK/SW-cl.35 PRO2286	Q53GL7	DTAF vs. DT	-1.26779	0.415296	8.86086	4	0.000896	0.0274751
PRUNE2 BMCC1 BNIPXL C9orf65 KIAA0367	O95292	DTAF vs. DT	-1.05597	0.480972	8.86597	4	0.000894	0.0274751
VAPB UNQ484/PRO983	Q86YS7	DTAF vs. DT	-0.203618	0.86837	8.93295	4	0.000868	0.0274751
GNPTAB GNPTA KIAA1208	Q8WUY3	DTAF vs. DT	0.354781	1.27879	-8.90971	4	0.000877	0.0274751
PARP10	P35222	DTAF vs. DT	0.685343	1.60808	-8.92504	4	0.000871	0.0274751
MCPH1	Q8NEM0	DTAF vs. DT	0.949577	1.93131	-8.84136	4	0.000903	0.0274846
FOSL2 FRA2	P15408	DTAF vs. DT	0.484687	1.39928	-8.79334	4	0.000923	0.0278868
CETN2 CALT CEN2	P41208	DTAF vs. DT	0.167065	1.12277	-8.74431	4	0.000943	0.0280782
TAF12 TAF15 TAF2J TAFII20	Q16514	DTAF vs. DT	0.298243	1.22965	-8.74308	4	0.000943	0.0280782
RACGAP1 KIAA1478 MGCRACGAP	Q9H0H5	DTAF vs. DT	-2.16087	0.223621	8.70612	4	0.000958	0.0283196
NEK1 KIAA1901	Q96PY6	DTAF vs. DT	-0.200378	0.870322	8.66144	4	0.000978	0.0287043
NCAPD3 CAPD3 KIAA0056	P42695	DTAF vs. DT	0.627514	1.5449	-8.58464	4	0.00101	0.0294333
CAMK2G CAMK CAMK-II CAMKG	Q13555	DTAF vs. DT	-1.12495	0.458518	8.56832	4	0.00102	0.0295154
GNPDA1 GNPI HLN KIAA0060	P46926	DTAF vs. DT	-2.01029	0.248223	8.5446	4	0.00103	0.0295963
FAM117A	Q16576	DTAF vs. DT	-1.43593	0.369609	8.42716	4	0.00109	0.0300065
CHMP4B C20orf178 SHAX1	Q9H444	DTAF vs. DT	-1.29673	0.407049	8.43677	4	0.00108	0.0300065
RBBP7 RBAP46	P35080	DTAF vs. DT	-1.20412	0.434033	8.4069	4	0.0011	0.0300065
PHLDB1 KIAA0638 LL5A DLNB07	Q15366	DTAF vs. DT	-0.898552	0.536425	8.38011	4	0.00111	0.0300065
ZBTB21 KIAA1227 ZNF295	Q9ULJ3	DTAF vs. DT	-0.53249	0.691361	8.41178	4	0.00109	0.0300065
PFN2	Q86UU1	DTAF vs. DT	-0.490561	0.711748	8.42228	4	0.00109	0.0300065
PKP4	Q99569	DTAF vs. DT	0.380717	1.30199	-8.38944	4	0.0011	0.0300065
ANXA4 ANX4	Q9C073	DTAF vs. DT	0.552502	1.46663	-8.44776	4	0.00108	0.0300065
PCBP2	P09525	DTAF vs. DT	2.81709	7.0474	-8.38581	4	0.00111	0.0300065
CCT5 CCTE KIAA0098	Q16543	DTAF vs. DT	-1.85314	0.276789	8.32875	4	0.00114	0.0300978
BNIP2 NIP2	P48643	DTAF vs. DT	-1.21441	0.43095	8.32228	4	0.00114	0.0300978
CDC37 CDC37A	Q9Y282	DTAF vs. DT	-0.848933	0.555195	8.29614	4	0.00115	0.0300978
ERGIC3 C20orf47 ERV46 SDBCAG84 CGI-54 PRO0989	Q9Y320	DTAF vs. DT	0.756111	1.68893	-8.30151	4	0.00115	0.0300978
TMX2 TXNDC14 CGI-31 My009 PIG26 PSEC0045 UNQ237/PRO270	Q12982	DTAF vs. DT	1.00484	2.00673	-8.329	4	0.00114	0.0300978
RAB11A RAB11	P62491	DTAF vs. DT	-1.59641	0.330699	8.26556	4	0.00117	0.0304274
CLTC CLH17 CLTCL2 KIAA0034	Q00610	DTAF vs. DT	-0.822094	0.56562	8.25251	4	0.00118	0.0304945
EAF1	Q12946	DTAF vs. DT	-1.48573	0.357068	8.09971	4	0.00126	0.0317402
FOXF1 FKHL5 FREAC1	Q99536	DTAF vs. DT	-1.04578	0.484382	8.05407	4	0.00129	0.0317402
SIK3 KIAA0999 QSK L19	Q9Y2K2	DTAF vs. DT	-0.818753	0.566932	8.09688	4	0.00126	0.0317402
GPI	P06744	DTAF vs. DT	-0.717064	0.608334	8.09167	4	0.00127	0.0317402
ARHGEF10 KIAA0294	Q96JC9	DTAF vs. DT	0.391801	1.31203	-8.11445	4	0.00125	0.0317402
BRCA1 RNF53	P38398	DTAF vs. DT	0.628619	1.54608	-8.04808	4	0.00129	0.0317402
NT5C2 NT5B NT5CP PNT5	P49902	DTAF vs. DT	0.67425	1.59577	-8.0617	4	0.00129	0.0317402
VAT1	O15013	DTAF vs. DT	1.22557	2.33847	-8.05602	4	0.00129	0.0317402
ELL2	Q01433	DTAF vs. DT	-0.906831	0.533355	7.9883	4	0.00133	0.0321469
AMPD2	Q92974	DTAF vs. DT	-0.484739	0.714626	7.98447	4	0.00133	0.0321469
ARHGEF2 KIAA0651 LFP40	O00472	DTAF vs. DT	0.419735	1.33768	-8.00851	4	0.00132	0.0321469
MYL6	P60660	DTAF vs. DT	-0.850665	0.554529	7.95397	4	0.00135	0.0324395
MCOLN3	Q9NSY0	DTAF vs. DT	-1.35465	0.39103	7.92613	4	0.00137	0.0325395
NRBP2 PP9320 TRG16	Q8TDD5	DTAF vs. DT	-0.415637	0.749688	7.9314	4	0.00137	0.0325395
CYCS CYC	P99999	DTAF vs. DT	-0.894304	0.538007	7.91993	4	0.00138	0.0325886
TNPO2	O14787	DTAF vs. DT	-0.583486	0.667349	7.88173	4	0.0014	0.032872
SYNJ2 KIAA0348	P55072	DTAF vs. DT	-1.03638	0.487548	7.83937	4	0.00143	0.0330105
VCP HEL-220 HEL-S-70	Q13873	DTAF vs. DT	-0.755685	0.592265	7.83388	4	0.00143	0.0330105
BMPR2 PPH1	O15056	DTAF vs. DT	0.540192	1.45417	-7.835	4	0.00143	0.0330105
UBE2V1 CROC1 UBE2V UEV1 P/OKcl.19	Q13404	DTAF vs. DT	-1.13999	0.453764	7.82377	4	0.00144	0.0330556
MTDH AEG1 LYRIC	Q86UE4	DTAF vs. DT	0.677938	1.59985	-7.80504	4	0.00145	0.0331003
MYBBP1A P160	Q9BQG0	DTAF vs. DT	0.477565	1.39239	-7.79036	4	0.00146	0.0331444
EEF2 EF2	P13639	DTAF vs. DT	-0.888897	0.540027	7.78267	4	0.00147	0.0331881
EVI5 NB4S	O60447	DTAF vs. DT	0.62099	1.53793	-7.74798	4	0.0015	0.0336803
TOPBP1 KIAA0259	Q92547	DTAF vs. DT	0.385688	1.30648	-7.73206	4	0.00151	0.0337206
ZFP91 ZNF757 FKSG11	Q96JP5	DTAF vs. DT	0.573853	1.48849	-7.7018	4	0.00153	0.0339825
ZNHIT6 BCD1 C1orf181	Q9NWK9	DTAF vs. DT	0.672567	1.59391	-7.62967	4	0.00158	0.0349044
MDH2	P40926	DTAF vs. DT	-1.44261	0.367901	7.62058	4	0.00159	0.0349375
ZNF428 C19orf37	Q96B54	DTAF vs. DT	0.634163	1.55204	-7.58043	4	0.00162	0.0354073
HDAC7 HDAC7A	Q8WUI4	DTAF vs. DT	-1.04263	0.485442	7.55682	4	0.00164	0.0356548
HK1	P19367	DTAF vs. DT	-0.943781	0.519869	7.52471	4	0.00167	0.0359269
TJP2 X104 ZO2	Q9UDY2	DTAF vs. DT	-0.220078	0.858519	7.52525	4	0.00167	0.0359269
FRS2	Q8WU20	DTAF vs. DT	-1.70918	0.305834	7.49679	4	0.00169	0.0361678
ACTR2 ARP2	P61160	DTAF vs. DT	-1.79911	0.287352	7.483	4	0.00171	0.0362185
RHBDF1 C16orf8 DIST1 IRHOM1	Q96CC6	DTAF vs. DT	-0.506335	0.704009	7.48186	4	0.00171	0.0362185
CLOCK BHLHE8 KIAA0334	O15516	DTAF vs. DT	-0.256253	0.83726	7.46069	4	0.00172	0.0362435
ANXA6 ANX6	P08133	DTAF vs. DT	-1.15941	0.447697	7.44358	4	0.00174	0.0363169
GRAMD1A KIAA1533	Q96CP6	DTAF vs. DT	-1.04833	0.483529	7.42775	4	0.00175	0.0363169
FYCO1 ZFYVE7	Q9BQS8	DTAF vs. DT	0.92987	1.9051	-7.4305	4	0.00175	0.0363169
APMAP C20orf3 UNQ1869/PRO4305	Q9HDC9	DTAF vs. DT	-1.04722	0.483901	7.42606	4	0.00176	0.0363409
PPP2R1A	P30153	DTAF vs. DT	-0.924122	0.527001	7.3612	4	0.00181	0.0371865
RPP30 RNASEP2	P78346	DTAF vs. DT	-0.869806	0.54722	7.30592	4	0.00187	0.038228
POR CYPOR	P16435	DTAF vs. DT	-1.19959	0.4354	7.27435	4	0.0019	0.0384586
TMEM131 KIAA0257 RW1	Q92545	DTAF vs. DT	1.9004	3.73316	-7.27063	4	0.0019	0.0384586
RBMX2 CGI-79	P09211	DTAF vs. DT	-2.84356	0.139317	7.15779	4	0.00202	0.0400975
PHF11 BCAP	P60709	DTAF vs. DT	-0.519426	0.697649	7.1571	4	0.00202	0.0400975
GSTP1 FAEES3 GST3	Q9UIL8	DTAF vs. DT	0.582199	1.49713	-7.16044	4	0.00201	0.0400975
ACTB	Q9Y388	DTAF vs. DT	1.34667	2.54325	-7.17419	4	0.002	0.0400975
BUD13	Q9BRD0	DTAF vs. DT	0.334388	1.26084	-7.12071	4	0.00206	0.0406949
EIF2S1 EIF2A	P05198	DTAF vs. DT	-0.970502	0.510329	7.07	4	0.00211	0.0414813
RGL3	Q3MIN7	DTAF vs. DT	-0.164762	0.892075	7.06487	4	0.00212	0.0414813
SH3PXD2A FISH KIAA0418 SH3MD1 TKS5	Q5TCZ1	DTAF vs. DT	-0.683476	0.622663	7.01066	4	0.00218	0.0424532
PELP1 HMX3 MNAR	Q8IZL8	DTAF vs. DT	0.749449	1.68115	-6.99743	4	0.0022	0.0426406
RAB3IL1	Q8NFJ5	DTAF vs. DT	-0.961905	0.513379	6.91099	4	0.0023	0.0431539
INPP5J PIB5PA PIPP	Q8TBN0	DTAF vs. DT	-0.563506	0.676656	6.94829	4	0.00225	0.0431539
CDAN1 UNQ664/PRO1295	Q5VTE0	DTAF vs. DT	-0.474212	0.71986	6.91501	4	0.00229	0.0431539
SHROOM2 APXL	Q15735	DTAF vs. DT	0.400579	1.32004	-6.93985	4	0.00226	0.0431539
EEF1A1P5 EEF1AL3	Q13796	DTAF vs. DT	0.665592	1.58622	-6.93041	4	0.00228	0.0431539
MGA KIAA0518 MAD5	Q8IWI9	DTAF vs. DT	0.850738	1.80342	-6.91396	4	0.0023	0.0431539
GPRC5A GPCR5A RAI3 RAIG1	Q8IWY9	DTAF vs. DT	1.04495	2.0633	-6.94628	4	0.00226	0.0431539
ZFYVE16 KIAA0305	Q7Z3T8	DTAF vs. DT	-1.09497	0.468145	6.89793	4	0.00232	0.0433313
ATXN1 ATX1 SCA1	P54253	DTAF vs. DT	0.358093	1.28173	-6.87818	4	0.00234	0.0435071
NFIC NFI	O60784	DTAF vs. DT	-0.650076	0.637247	6.81939	4	0.00242	0.043999
MBD3	P08651	DTAF vs. DT	0.268526	1.20458	-6.84224	4	0.00239	0.043999
BRAT1 BAAT1 C7orf27	Q6PJG6	DTAF vs. DT	0.434745	1.35167	-6.82668	4	0.00241	0.043999
LATS2 KPM	O95983	DTAF vs. DT	0.64604	1.56487	-6.82885	4	0.0024	0.043999
TOM1	Q9NRM7	DTAF vs. DT	0.772051	1.7077	-6.82823	4	0.00241	0.043999
SDE2 C1orf55	P27540	DTAF vs. DT	-0.969184	0.510795	6.77196	4	0.00248	0.0441139
SOS1	Q07889	DTAF vs. DT	-0.822319	0.565532	6.79095	4	0.00246	0.0441139
CHAMP1 C13orf8 CAMP CHAMP KIAA1802 ZNF828	P12814	DTAF vs. DT	-0.545419	0.685192	6.77532	4	0.00248	0.0441139
ACTN1	Q96JM3	DTAF vs. DT	0.221628	1.16605	-6.78672	4	0.00246	0.0441139
ARNT BHLHE2	Q6IQ49	DTAF vs. DT	1.0769	2.1095	-6.79883	4	0.00244	0.0441139
CNN2	Q99439	DTAF vs. DT	-1.33533	0.396302	6.7559	4	0.0025	0.044278
ALDOA ALDA	P04075	DTAF vs. DT	-0.389397	0.763448	6.73862	4	0.00253	0.0444264
ANPEP APN CD13 PEPN	P15144	DTAF vs. DT	3.39621	10.5284	-6.73638	4	0.00253	0.0444264
ITGA4 CD49D	P13612	DTAF vs. DT	0.47727	1.39211	-6.71205	4	0.00256	0.0447619
PCDH18 KIAA1562	Q9HCL0	DTAF vs. DT	0.643117	1.5617	-6.69053	4	0.0026	0.0452686
ANKLE2 KIAA0692 LEM4	Q9NU19	DTAF vs. DT	-0.778398	0.583014	6.66677	4	0.00263	0.0454062
TBC1D22B C6orf197	Q86XL3	DTAF vs. DT	0.736562	1.6662	-6.67245	4	0.00262	0.0454062
MAP3K1 MAPKKK1 MEKK MEKK1	Q13233	DTAF vs. DT	0.41805	1.33612	-6.65241	4	0.00265	0.04556
GMNN	P60900	DTAF vs. DT	-1.47155	0.360595	6.63356	4	0.00268	0.0456934
PSMA6 PROS27	O75496	DTAF vs. DT	1.17514	2.25815	-6.63422	4	0.00268	0.0456934
M6PR MPR46 MPRD	P20645	DTAF vs. DT	-1.42099	0.373455	6.62255	4	0.0027	0.0458442
BAD BBC6 BCL2L8	P63010	DTAF vs. DT	-0.698507	0.61621	6.58331	4	0.00276	0.0462263
HSPA8 HSC70 HSP73 HSPA10	P11940	DTAF vs. DT	-0.653546	0.635716	6.56386	4	0.00279	0.0462263
AP2B1 ADTB2 CLAPB1	P11142	DTAF vs. DT	-0.621797	0.649861	6.58392	4	0.00276	0.0462263
GAS2L3	Q86XJ1	DTAF vs. DT	0.297001	1.22859	-6.56865	4	0.00278	0.0462263
SMG9 C19orf61	Q92934	DTAF vs. DT	0.856891	1.81113	-6.59439	4	0.00274	0.0462263
PABPC1 PAB1 PABP PABP1 PABPC2	Q9H0W8	DTAF vs. DT	1.63711	3.11043	-6.57126	4	0.00278	0.0462263
NF2 SCH	P30101	DTAF vs. DT	-0.889755	0.539706	6.52194	4	0.00285	0.0464708
TMEM245 C9orf5	Q8IZR5	DTAF vs. DT	-0.633517	0.644603	6.52187	4	0.00285	0.0464708
PDIA3 ERP57 ERP60 GRP58	Q9H330	DTAF vs. DT	0.518246	1.43221	-6.537	4	0.00283	0.0464708
CMTM4 CKLFSF4	P35240	DTAF vs. DT	0.706704	1.63207	-6.53676	4	0.00283	0.0464708
PCNA	P12004	DTAF vs. DT	-1.63242	0.322547	6.51319	4	0.00287	0.046612
HSPA1A HSP72 HSPA1 HSX70	P0DMV8	DTAF vs. DT	-0.513097	0.700717	6.49645	4	0.0029	0.0469138
DEPTOR DEPDC6	P41091	DTAF vs. DT	-1.21348	0.431228	6.47893	4	0.00293	0.0470057
EIF2S3 EIF2G	O60503	DTAF vs. DT	-0.665104	0.630643	6.46722	4	0.00294	0.0470057
ADCY9 KIAA0520	Q8TB45	DTAF vs. DT	0.877851	1.83764	-6.48031	4	0.00292	0.0470057
STAT3 APRF	Q6IQ23	DTAF vs. DT	-0.694092	0.618098	6.43414	4	0.003	0.0474115
PLEKHA7	Q6ZV73	DTAF vs. DT	0.481549	1.39624	-6.43399	4	0.003	0.0474115
FGD6 KIAA1362 ZFYVE24	P40763	DTAF vs. DT	3.54335	11.6588	-6.44849	4	0.00298	0.0474115
INSYN2B C5orf57 FAM196B	P23526	DTAF vs. DT	-1.34949	0.392431	6.39366	4	0.00307	0.0479644
CDK10	Q15131	DTAF vs. DT	-1.03622	0.487604	6.40198	4	0.00306	0.0479644
AHCY SAHH	A6NMK8	DTAF vs. DT	-0.519541	0.697594	6.40601	4	0.00305	0.0479644
KATNBL1 C15orf29	Q9H079	DTAF vs. DT	-1.23721	0.424193	6.38226	4	0.00309	0.048094
NCKAP1 HEM2 KIAA0587 NAP1	Q9HBL0	DTAF vs. DT	0.248952	1.18834	-6.35985	4	0.00313	0.0483503
TNS1 TNS	Q9Y2A7	DTAF vs. DT	1.14199	2.20685	-6.36903	4	0.00312	0.0483503
ADRB2 ADRB2R B2AR	P07550	DTAF vs. DT	-0.697341	0.616708	6.32523	4	0.0032	0.0492464
EIF3I EIF3S2 TRIP1	Q969M3	DTAF vs. DT	-0.961767	0.513428	6.29765	4	0.00325	0.0492777
SLC35B2 PAPST1 PSEC0149	Q13347	DTAF vs. DT	-0.721288	0.606556	6.31508	4	0.00322	0.0492777
ZNRF2 RNF202	Q8NHG8	DTAF vs. DT	-0.507766	0.703311	6.30268	4	0.00324	0.0492777
YIPF5 FINGER5 YIP1A PP12723 SB140 UNQ3123/PRO10275	Q8TB61	DTAF vs. DT	-0.353084	0.782909	6.30731	4	0.00323	0.0492777
ZNF639 ZASC1	Q9UID6	DTAF vs. DT	0.623825	1.54096	-6.28092	4	0.00328	0.0495497
SDK1	Q7Z5N4	DTAF vs. DT	0.868004	1.82514	-6.26036	4	0.00332	0.0499703
CDC42BPA KIAA0451	Q5VT25	DTAF vs. DT	-0.309906	0.806694	6.24305	4	0.00336	0.0503877
DLD GCSL LAD PHE3	P09622	DTAF vs. DT	-1.13114	0.456555	6.21799	4	0.00341	0.0508804
DPM1	O60762	DTAF vs. DT	0.749062	1.6807	-6.2075	4	0.00343	0.0508804
PPP4R1 MEG1 PP4R1	Q8TF05	DTAF vs. DT	1.40826	2.65417	-6.20668	4	0.00343	0.0508804
ERF	P22090	DTAF vs. DT	-1.68373	0.311278	6.18996	4	0.00346	0.0509223
RPS4Y1 RPS4Y PRO2646	P50548	DTAF vs. DT	-0.933266	0.523672	6.19745	4	0.00345	0.0509223
BCL9L DLNB11	Q86UU0	DTAF vs. DT	-0.575726	0.670949	6.18759	4	0.00347	0.0509223
VAV2	P52735	DTAF vs. DT	-1.76453	0.294323	6.11262	4	0.00363	0.0530807
RAD23B	P54727	DTAF vs. DT	-0.696597	0.617026	6.0973	4	0.00366	0.0533296
PODXL PCLP PCLP1	O00592	DTAF vs. DT	-1.52451	0.347598	6.08503	4	0.00369	0.0533881
PPP1CA PPP1A	P62136	DTAF vs. DT	-0.904723	0.534135	6.08221	4	0.00369	0.0533881
CCT2 99D8.1 CCTB	P78371	DTAF vs. DT	-0.903993	0.534406	6.07437	4	0.00371	0.0534027
ZNF407 KIAA1703	Q9H981	DTAF vs. DT	0.668316	1.58922	-6.06457	4	0.00373	0.0534027
ACTR8 ARP8 INO80N	Q9C0G0	DTAF vs. DT	1.34792	2.54544	-6.06765	4	0.00373	0.0534027
MDM1	Q8TC05	DTAF vs. DT	0.316274	1.24511	-6.0584	4	0.00375	0.0535026
RPS28	P62857	DTAF vs. DT	-0.938004	0.521954	6.03501	4	0.0038	0.0539395
TBKBP1 KIAA0775 SINTBAD	A7MCY6	DTAF vs. DT	-0.302673	0.810749	6.03129	4	0.00381	0.0539395
PRRC2C BAT2D1 BAT2L2 KIAA1096 XTP2	Q9Y520	DTAF vs. DT	0.24828	1.18779	-6.0246	4	0.00382	0.0539395
G6PD	P11413	DTAF vs. DT	-1.57687	0.335209	6.01437	4	0.00385	0.0541769
GANAB G2AN KIAA0088	Q9HCC0	DTAF vs. DT	-1.82027	0.283169	5.96499	4	0.00397	0.0552494
MCCC2 MCCB	Q9UJ70	DTAF vs. DT	-1.55664	0.339943	5.96063	4	0.00398	0.0552494
RBM17 SPF45	Q14697	DTAF vs. DT	-0.973221	0.509368	5.96487	4	0.00397	0.0552494
NAGK	Q96I25	DTAF vs. DT	0.478788	1.39357	-5.96067	4	0.00398	0.0552494
STX7	P39687	DTAF vs. DT	-1.12382	0.458876	5.93313	4	0.00405	0.0554237
SEPTIN9 KIAA0991 MSF SEPT9	Q9UHD8	DTAF vs. DT	-0.536703	0.689344	5.93807	4	0.00403	0.0554237
ANP32A C15orf1 LANP MAPM PHAP1	O15400	DTAF vs. DT	0.232402	1.17479	-5.9437	4	0.00402	0.0554237
TGM2	Q8N5S9	DTAF vs. DT	1.44375	2.72026	-5.92613	4	0.00406	0.0554237
CAMKK1 CAMKKA	P21980	DTAF vs. DT	1.56229	2.95322	-5.92864	4	0.00406	0.0554237
SMC2 CAPE SMC2L1 PRO0324	O95347	DTAF vs. DT	-0.545519	0.685145	5.91736	4	0.00408	0.0555123
IPO7 RANBP7	O95373	DTAF vs. DT	-2.11565	0.230741	5.90939	4	0.0041	0.0556003
AXIN1 AXIN	O15169	DTAF vs. DT	1.20134	2.29953	-5.90343	4	0.00412	0.0556878
EPHB1 ELK EPHT2 HEK6 NET	P54762	DTAF vs. DT	-2.23527	0.212382	5.89042	4	0.00415	0.0559093
TNRC18 CAGL79 KIAA1856	O15417	DTAF vs. DT	0.442613	1.35906	-5.885	4	0.00417	0.0559952
PRKDC HYRC HYRC1	P78527	DTAF vs. DT	-1.12577	0.458256	5.87675	4	0.00419	0.0560805
DAPK2	Q9UIK4	DTAF vs. DT	-1.21362	0.431186	5.86373	4	0.00422	0.0562494
ANO6 TMEM16F	Q4KMQ2	DTAF vs. DT	1.14167	2.20637	-5.86235	4	0.00423	0.0562494
BAG3 BIS	P61916	DTAF vs. DT	-2.49581	0.177291	5.82647	4	0.00432	0.0568738
NPC2 HE1	Q9NYU2	DTAF vs. DT	-1.06623	0.477566	5.81131	4	0.00436	0.0568738
CDC42EP4 BORG4 CEP4	Q9H3Q1	DTAF vs. DT	-0.617075	0.651992	5.82325	4	0.00433	0.0568738
RANBP2 NUP358	Q9UPT6	DTAF vs. DT	-0.26613	0.831547	5.81232	4	0.00436	0.0568738
UGGT1 GT UGCGL1 UGGT UGT1 UGTR	O95817	DTAF vs. DT	-0.213749	0.862294	5.82723	4	0.00432	0.0568738
MAPK8IP3 JIP3 KIAA1066	P49792	DTAF vs. DT	0.149286	1.10902	-5.8121	4	0.00436	0.0568738
UBB	P0CG47	DTAF vs. DT	-0.45214	0.730958	5.80485	4	0.00438	0.0569539
NUDC	P17655	DTAF vs. DT	-3.55259	0.0852245	5.77352	4	0.00447	0.0573468
FEN1 RAD2	Q8IYM9	DTAF vs. DT	-1.21904	0.429568	5.7693	4	0.00448	0.0573468
TULP4 KIAA1397 TUBL4 TUSP	P39748	DTAF vs. DT	-1.04535	0.484526	5.77621	4	0.00446	0.0573468
CAPN2 CANPL2	Q9Y266	DTAF vs. DT	-0.644986	0.639499	5.78034	4	0.00445	0.0573468
TRIM22 RNF94 STAF50	Q9NRJ4	DTAF vs. DT	-0.382779	0.766959	5.77487	4	0.00446	0.0573468
PKD2 TRPP2	Q13563	DTAF vs. DT	-0.437697	0.738312	5.75168	4	0.00453	0.0578067
NFATC2 NFAT1 NFATP	Q13469	DTAF vs. DT	-1.02602	0.491061	5.73876	4	0.00457	0.0579572
SUN2 FRIGG KIAA0668 RAB5IP UNC84B	Q9UH99	DTAF vs. DT	0.428503	1.34584	-5.73756	4	0.00457	0.0579572
ARHGDIA GDIA1	Q8N163	DTAF vs. DT	-0.815581	0.56818	5.72002	4	0.00462	0.0582318
CCAR2 DBC1 KIAA1967	P52565	DTAF vs. DT	-0.733119	0.601602	5.72331	4	0.00461	0.0582318
PHF2 CENP-35 KIAA0662	O75151	DTAF vs. DT	-0.801407	0.573789	5.71517	4	0.00464	0.0583051
ATAD2 L16 PRO2000	Q3KR37	DTAF vs. DT	-0.570494	0.673386	5.69315	4	0.0047	0.0583453
TBC1D5 KIAA0210	Q92609	DTAF vs. DT	0.348076	1.27286	-5.70167	4	0.00468	0.0583453
GRAMD1B KIAA1201 UNQ3032/PRO9834	Q9HC52	DTAF vs. DT	0.612586	1.529	-5.69537	4	0.0047	0.0583453
CBX8 PC3 RC1	Q6PL18	DTAF vs. DT	0.881935	1.84285	-5.70161	4	0.00468	0.0583453
PRCC TPRC	Q8IYW5	DTAF vs. DT	-1.39836	0.379361	5.64253	4	0.00486	0.0592574
POGZ KIAA0461 SUHW5 ZNF280E ZNF635 Nbla00003	Q6P1N0	DTAF vs. DT	-0.304956	0.809467	5.64593	4	0.00485	0.0592574
MAP9 ASAP	Q7Z3K3	DTAF vs. DT	0.219644	1.16445	-5.65817	4	0.00481	0.0592574
DDX54	Q8TDD1	DTAF vs. DT	0.718676	1.64567	-5.64772	4	0.00484	0.0592574
CC2D1A AKI1 LGD2	Q49MG5	DTAF vs. DT	0.865207	1.8216	-5.65368	4	0.00482	0.0592574
RNF168	Q92733	DTAF vs. DT	1.50758	2.84333	-5.66128	4	0.0048	0.0592574
	A0A0B4J2F2	DTAF vs. DT	-0.649383	0.637553	5.62333	4	0.00492	0.0598115
RUBCN KIAA0226	Q92622	DTAF vs. DT	1.23792	2.35858	-5.61308	4	0.00495	0.0599987
TFAM TCF6 TCF6L2	P61604	DTAF vs. DT	-1.4056	0.377461	5.59334	4	0.00501	0.0600822
TGFB1I1 ARA55	Q9UQB8	DTAF vs. DT	-0.702743	0.614403	5.59049	4	0.00502	0.0600822
HSPE1	Q68DC2	DTAF vs. DT	-0.266971	0.831062	5.58921	4	0.00503	0.0600822
BAIAP2	Q00059	DTAF vs. DT	0.327545	1.25488	-5.6	4	0.00499	0.0600822
ANKS6 ANKRD14 PKDR1 SAMD6	O43294	DTAF vs. DT	0.397297	1.31704	-5.59757	4	0.005	0.0600822
SCAP KIAA0199 PSEC0227	Q92888	DTAF vs. DT	-1.09003	0.469753	5.56713	4	0.0051	0.0605662
ARHGEF1	Q12770	DTAF vs. DT	0.616626	1.53328	-5.56991	4	0.00509	0.0605662
SDHA SDH2 SDHF	P31040	DTAF vs. DT	-0.935112	0.523002	5.55746	4	0.00513	0.0606904
AFF1 AF4 FEL MLLT2 PBM1	P51825	DTAF vs. DT	1.04945	2.06974	-5.55543	4	0.00514	0.0606904
CNN3	Q15417	DTAF vs. DT	-0.712157	0.610407	5.54646	4	0.00517	0.0608697
WDR37 KIAA0982	Q9Y2I8	DTAF vs. DT	-1.24431	0.42211	5.53777	4	0.0052	0.061048
BNC1 BNC	Q01954	DTAF vs. DT	0.306115	1.23637	-5.53071	4	0.00522	0.0611082
EFNB3 EPLG8 LERK8	Q15768	DTAF vs. DT	0.826248	1.77307	-5.51517	4	0.00528	0.061635
XPO5 KIAA1291 RANBP21	Q9HAV4	DTAF vs. DT	-1.49759	0.354144	5.50176	4	0.00532	0.0618671
TERF1 PIN2 TRBF1 TRF TRF1	P54274	DTAF vs. DT	0.286374	1.21957	-5.49837	4	0.00533	0.0618671
SLCO4A1 OATP1 OATP4A1 OATPE SLC21A12	Q96BD0	DTAF vs. DT	-1.72894	0.301673	5.48121	4	0.00539	0.0622121
HDAC5 KIAA0600	Q9UQL6	DTAF vs. DT	-0.917686	0.529357	5.48357	4	0.00539	0.0622121
ARHGEF28 KIAA1998 RGNEF	Q8N1W1	DTAF vs. DT	-0.619969	0.650685	5.47135	4	0.00543	0.0624982
WIZ ZNF803	O95785	DTAF vs. DT	-0.1819	0.881541	5.45644	4	0.00548	0.0628975
PA2G4 EBP1	Q8WX93	DTAF vs. DT	-1.01349	0.495347	5.43862	4	0.00555	0.0629971
GTSE1	Q9UQ80	DTAF vs. DT	-0.853913	0.553282	5.45015	4	0.00551	0.0629971
ZCCHC7 HSPC086	Q9NYZ3	DTAF vs. DT	-0.247882	0.842132	5.44729	4	0.00552	0.0629971
PALLD KIAA0992 CGI-151	Q8N3Z6	DTAF vs. DT	1.25915	2.39355	-5.43703	4	0.00555	0.0629971
SH3BP4 BOG25 EHB10 TTP	Q14667	DTAF vs. DT	-1.88633	0.270494	5.41794	4	0.00562	0.0630945
SETDB1 ESET KIAA0067 KMT1E	Q9P0V3	DTAF vs. DT	0.283022	1.21674	-5.42996	4	0.00558	0.0630945
BLTP2 BCOX1 KIAA0100	Q15047	DTAF vs. DT	0.68295	1.60542	-5.42551	4	0.0056	0.0630945
MRPL16 PNAS-111	Q9NX20	DTAF vs. DT	1.14146	2.20604	-5.41852	4	0.00562	0.0630945
P4HB ERBA2L PDI PDIA1 PO4DB	P07237	DTAF vs. DT	-0.633943	0.644413	5.41148	4	0.00565	0.0632584
CENPU ICEN24 KLIP1 MLF1IP PBIP1	Q71F23	DTAF vs. DT	-0.930096	0.524823	5.38746	4	0.00574	0.0639055
PPP1R3D PPP1R6	O95685	DTAF vs. DT	-0.696742	0.616964	5.38335	4	0.00576	0.0639055
GIT2 KIAA0148	Q14161	DTAF vs. DT	-0.454865	0.729578	5.3787	4	0.00577	0.0639055
LMO7 FBX20 FBXO20 KIAA0858	Q8WWI1	DTAF vs. DT	-0.256578	0.837071	5.38068	4	0.00577	0.0639055
NACAD KIAA0363	O15069	DTAF vs. DT	0.154568	1.11309	-5.37356	4	0.00579	0.0639546
SIRT2 SIR2L SIR2L2	Q8IXJ6	DTAF vs. DT	1.1276	2.18495	-5.36891	4	0.00581	0.0640035
SLC4A7 BT NBC2 NBC2B NBC3 NBCn1 SBC2 SLC4A6	Q9Y6M7	DTAF vs. DT	0.517872	1.43184	-5.35443	4	0.00587	0.0644915
TSSC4	Q12983	DTAF vs. DT	-1.11053	0.463123	5.33961	4	0.00593	0.0646165
BNIP3 NIP3	Q96QC0	DTAF vs. DT	-0.961492	0.513526	5.33621	4	0.00594	0.0646165
PPP1R10 CAT53 FB19 PNUTS	Q6IBW4	DTAF vs. DT	0.37977	1.30113	-5.33147	4	0.00596	0.0646165
TERF2IP DRIP5 RAP1 PP8000	Q9Y5U2	DTAF vs. DT	0.381771	1.30294	-5.34629	4	0.0059	0.0646165
NCAPH2 CAPH2	Q9NYB0	DTAF vs. DT	0.447243	1.36343	-5.3333	4	0.00595	0.0646165
MTHFD1 MTHFC MTHFD	P11586	DTAF vs. DT	-1.21198	0.431674	5.31706	4	0.00602	0.0650952
PRICKLE2	P55036	DTAF vs. DT	-1.12792	0.457576	5.29331	4	0.00611	0.0652543
TRIM11 RNF92	P27348	DTAF vs. DT	-1.07336	0.47521	5.29814	4	0.00609	0.0652543
YWHAQ	Q96F44	DTAF vs. DT	-0.605198	0.657381	5.30212	4	0.00608	0.0652543
PSMD4 MCB1	Q01196	DTAF vs. DT	-0.527982	0.693524	5.29027	4	0.00613	0.0652543
RUNX1 AML1 CBFA2	Q7Z3G6	DTAF vs. DT	-0.464345	0.7248	5.3026	4	0.00608	0.0652543
PEAK1 KIAA2002	Q9H792	DTAF vs. DT	-0.323308	0.799235	5.28976	4	0.00613	0.0652543
NMT2	O60551	DTAF vs. DT	-0.781531	0.581749	5.28362	4	0.00616	0.0654042
RESF1 C12orf35 KIAA1551	P33316	DTAF vs. DT	0.485805	1.40037	-5.26893	4	0.00622	0.0657017
DUT	Q9HCM1	DTAF vs. DT	1.83506	3.56786	-5.27154	4	0.00621	0.0657017
TBC1D2B KIAA1055	Q9UPU7	DTAF vs. DT	-0.654961	0.635093	5.26284	4	0.00624	0.065744
ORMDL2 HSPC160 MSTP095	Q53FV1	DTAF vs. DT	-1.57726	0.335118	5.25521	4	0.00627	0.0658279
OCIAD1 ASRIJ OCIA	Q9NX40	DTAF vs. DT	0.531003	1.44493	-5.25418	4	0.00628	0.0658279
TRIM28 KAP1 RNF96 TIF1B	Q13263	DTAF vs. DT	-0.759354	0.590761	5.2427	4	0.00633	0.0658893
HSPA4 APG2 HSPH2	P16949	DTAF vs. DT	-0.472928	0.720501	5.23711	4	0.00635	0.0658893
ATP13A1 ATP13A KIAA1825 CGI-152	P34932	DTAF vs. DT	-0.395135	0.760418	5.23972	4	0.00634	0.0658893
STMN1 C1orf215 LAP18 OP18	Q9HD20	DTAF vs. DT	0.544382	1.4584	-5.24101	4	0.00634	0.0658893
PCNP	P62873	DTAF vs. DT	-3.29628	0.101794	5.21876	4	0.00643	0.0660924
GNB1	Q8WW12	DTAF vs. DT	-0.538623	0.688428	5.22513	4	0.0064	0.0660924
AAK1 KIAA1048	Q99590	DTAF vs. DT	0.243045	1.18349	-5.21422	4	0.00645	0.0660924
LIMA1 EPLIN SREBP3 PP624	Q2M2I8	DTAF vs. DT	0.249287	1.18862	-5.21977	4	0.00643	0.0660924
SCAF11 CASP11 SFRS2IP SIP1 SRSF2IP	Q9UHB6	DTAF vs. DT	0.291385	1.22381	-5.2182	4	0.00644	0.0660924
RAB5C RABL	P51148	DTAF vs. DT	-0.502676	0.705796	5.19486	4	0.00654	0.0668479
PGD PGDH	P52209	DTAF vs. DT	-1.13687	0.454745	5.1897	4	0.00656	0.066886
PDE3A	Q14432	DTAF vs. DT	1.138	2.20076	-5.18285	4	0.00659	0.0670255
SLAIN2 KIAA1458	Q9P270	DTAF vs. DT	0.379753	1.30112	-5.17641	4	0.00662	0.0671644
TMEM214 PP446	Q6NUQ4	DTAF vs. DT	0.770711	1.70611	-5.16822	4	0.00666	0.0674038
PPP1R13L IASPP NKIP1 PPP1R13BL RAI	Q8WUF5	DTAF vs. DT	-0.469045	0.722443	5.15872	4	0.0067	0.067642
YEATS2 KIAA1197	Q9ULM3	DTAF vs. DT	0.634283	1.55217	-5.14721	4	0.00676	0.0680805
EEFSEC SELB	P57772	DTAF vs. DT	0.775886	1.71224	-5.13396	4	0.00682	0.0685168
TAOK1 KIAA1361 MAP3K16 MARKK	Q9BTT0	DTAF vs. DT	-3.68051	0.0779932	5.11143	4	0.00693	0.068648
RUSC2 KIAA0375	Q8N2Y8	DTAF vs. DT	-1.06218	0.478906	5.12365	4	0.00687	0.068648
DCDC2 KIAA1154 RU2	P22314	DTAF vs. DT	-1.05349	0.481803	5.10595	4	0.00695	0.068648
ANP32E	Q9NZN5	DTAF vs. DT	-0.677974	0.625042	5.11054	4	0.00693	0.068648
ARHGEF12 KIAA0382 LARG	Q7L7X3	DTAF vs. DT	-0.419245	0.747816	5.12651	4	0.00686	0.068648
UBA1 A1S9T UBE1	Q13950	DTAF vs. DT	0.510203	1.42425	-5.10744	4	0.00695	0.068648
RUNX2 AML3 CBFA1 OSF2 PEBP2A	Q9UHG0	DTAF vs. DT	1.52545	2.87877	-5.1157	4	0.00691	0.068648
APP A4 AD1	P05067	DTAF vs. DT	-3.97484	0.0635996	5.09305	4	0.00702	0.0691731
MYO9B MYR5	Q13459	DTAF vs. DT	0.18684	1.13827	-5.08548	4	0.00705	0.0693025
HSP90B1 GRP94 HSPC4 TRA1	Q8TEA8	DTAF vs. DT	-0.834275	0.560865	5.06525	4	0.00715	0.0695146
LZTS1 FEZ1	Q13118	DTAF vs. DT	-0.803685	0.572884	5.05771	4	0.00719	0.0695146
HJURP FAKTS FLEG1 URLC9	P14625	DTAF vs. DT	-0.596024	0.661575	5.07701	4	0.0071	0.0695146
DTD1 C20orf88 DUEB HARS2	Q01813	DTAF vs. DT	-0.549466	0.683273	5.06039	4	0.00718	0.0695146
PFKP PFKF	Q9Y250	DTAF vs. DT	-0.38236	0.767182	5.07499	4	0.00711	0.0695146
H4C1 H4/A H4FA HIST1H4A; H4C2 H4/I H4FI HIST1H4B; H4C3 H4/G H4FG HIST1H4C; H4C4 H4/B H4FB HIST1H4D; H4C5 H4/J H4FJ HIST1H4E; H4C6 H4/C H4FC HIST1H4F; H4C8 H4/H H4FH HIST1H4H; H4C9 H4/M H4FM HIST1H4I; H4C11 H4/E H4FE HIST1H4J; H4C12 H4/D H4FD HIST1H4K; H4C13 H4/K H4FK HIST1H4L; H4C14 H4/N H4F2 H4FN HIST2H4 HIST2H4A; H4C15 H4/O H4FO HIST2H4B; H4C16 H4-16 HIST4H4	Q8NCD3	DTAF vs. DT	0.345089	1.27023	-5.06537	4	0.00715	0.0695146
KLF10 TIEG TIEG1	P62805	DTAF vs. DT	1.5168	2.86155	-5.05771	4	0.00719	0.0695146
HPS4 KIAA1667	Q9NQG7	DTAF vs. DT	-0.198802	0.871274	5.05488	4	0.00721	0.0695443
SVIL	O95425	DTAF vs. DT	0.866934	1.82378	-5.04904	4	0.00724	0.0696702
SOX4	Q9Y6R1	DTAF vs. DT	-0.505901	0.70422	5.0292	4	0.00734	0.0699769
HABP4	Q8NEY1	DTAF vs. DT	-0.281454	0.822762	5.02894	4	0.00734	0.0699769
NAV1 KIAA1151 KIAA1213 POMFIL3 STEERIN1	Q5JVS0	DTAF vs. DT	0.592857	1.50823	-5.0309	4	0.00733	0.0699769
SLC4A4 NBC NBC1 NBCE1	Q06945	DTAF vs. DT	1.49186	2.81251	-5.03022	4	0.00733	0.0699769
JMJD1C JHDM2C KIAA1380 TRIP8	Q15652	DTAF vs. DT	-0.366235	0.775804	5.02084	4	0.00738	0.0701954
LRRC59 PRO1855	Q96AG4	DTAF vs. DT	-1.20438	0.433955	5.0127	4	0.00742	0.0703453
PSMB10 LMP10 MECL1	P40306	DTAF vs. DT	0.338692	1.26461	-5.01142	4	0.00743	0.0703453
RBM34 KIAA0117	P42696	DTAF vs. DT	-0.80567	0.572096	5.00185	4	0.00748	0.0706559
CD276 B7H3 PSEC0249 UNQ309/PRO352	Q9P0V9	DTAF vs. DT	-1.04737	0.483851	4.98122	4	0.00759	0.0711353
PJA1 RNF70	Q5ZPR3	DTAF vs. DT	-0.657197	0.634109	4.98803	4	0.00755	0.0711353
SEPTIN10 SEPT10	Q9H2G2	DTAF vs. DT	0.407532	1.32641	-4.97957	4	0.0076	0.0711353
SLK KIAA0204 STK2	Q8NG27	DTAF vs. DT	0.650071	1.56925	-4.98109	4	0.00759	0.0711353
C1orf21 PIG13	Q9H246	DTAF vs. DT	0.377682	1.29925	-4.9764	4	0.00762	0.0711604
TBC1D4 AS160 KIAA0603	O60343	DTAF vs. DT	-0.304629	0.80965	4.97206	4	0.00764	0.0711854
TMEM40	Q8WWA1	DTAF vs. DT	-0.260234	0.834952	4.96159	4	0.0077	0.0715821
ELF1	P32519	DTAF vs. DT	0.380333	1.30164	-4.94862	4	0.00777	0.0720698
HSP90AB1 HSP90B HSPC2 HSPC3 HSPCB	Q16658	DTAF vs. DT	-1.20228	0.434587	4.9401	4	0.00782	0.0722076
FSCN1 FAN1 HSN SNL	P08238	DTAF vs. DT	-0.817069	0.567594	4.94007	4	0.00782	0.0722076
TSC2 TSC4	P49815	DTAF vs. DT	-0.348594	0.785349	4.93139	4	0.00787	0.0723441
SLC35F6 C2orf18 UNQ3047/PRO9863	Q8N357	DTAF vs. DT	0.506108	1.42021	-4.93094	4	0.00787	0.0723441
UBE2N BLU	P61088	DTAF vs. DT	-0.558546	0.678986	4.89893	4	0.00805	0.0735247
TMEM154	Q6IQ55	DTAF vs. DT	0.306538	1.23674	-4.89584	4	0.00807	0.0735247
TTBK2 KIAA0847	Q6P9G4	DTAF vs. DT	0.956014	1.93994	-4.89742	4	0.00806	0.0735247
REV1 REV1L	Q9UBZ9	DTAF vs. DT	1.19652	2.29186	-4.89608	4	0.00807	0.0735247
WWP2	O00308	DTAF vs. DT	-1.05092	0.482661	4.89241	4	0.00809	0.0735438
POLD3 KIAA0039	Q15054	DTAF vs. DT	0.487153	1.40168	-4.88746	4	0.00812	0.0736536
EPB41L2	O43491	DTAF vs. DT	-0.229393	0.852994	4.88354	4	0.00814	0.0736724
GTF3C5 CDABP0017	Q9Y5Q8	DTAF vs. DT	-3.19568	0.109145	4.87506	4	0.00819	0.073962
DCLK2 DCAMKL2 DCDC3B DCK2	O15143	DTAF vs. DT	-0.979713	0.507081	4.85087	4	0.00833	0.0740678
ADGRG6 DREG GPR126 VIGR	O43795	DTAF vs. DT	-0.964985	0.512284	4.85458	4	0.00831	0.0740678
MYO1B	P50990	DTAF vs. DT	-0.80921	0.570694	4.84381	4	0.00838	0.0740678
ELK3 NET SAP2	P41970	DTAF vs. DT	-0.456416	0.728795	4.85242	4	0.00832	0.0740678
ARPC1B ARC41	Q8N568	DTAF vs. DT	-0.405373	0.755041	4.86325	4	0.00826	0.0740678
SPATS2L DNAPTP6 SP1224	Q13287	DTAF vs. DT	-0.399515	0.758113	4.84138	4	0.00839	0.0740678
SUN1 KIAA0810 UNC84A	Q96JK2	DTAF vs. DT	0.416185	1.33439	-4.84053	4	0.0084	0.0740678
CCT8 C21orf112 CCTQ KIAA0002	Q8IWD4	DTAF vs. DT	0.472454	1.38747	-4.84052	4	0.0084	0.0740678
NMI	Q9NUQ6	DTAF vs. DT	0.574214	1.48887	-4.85157	4	0.00833	0.0740678
CCDC117	O94901	DTAF vs. DT	0.825633	1.77231	-4.84698	4	0.00836	0.0740678
DCAF5 BCRG2 KIAA1824 WDR22	Q86SQ4	DTAF vs. DT	1.08459	2.12077	-4.85756	4	0.00829	0.0740678
KIAA0930 C22orf9	Q6ICG6	DTAF vs. DT	-0.419976	0.747437	4.83695	4	0.00842	0.0740852
CALU	O43852	DTAF vs. DT	-0.674641	0.626488	4.83304	4	0.00844	0.0741025
CWF19L1	P09496	DTAF vs. DT	-2.60401	0.164481	4.81318	4	0.00857	0.0744648
CLTA	Q99497	DTAF vs. DT	-1.4533	0.365185	4.81109	4	0.00858	0.0744648
CBFA2T2 EHT MTGR1	Q32P44	DTAF vs. DT	-0.293493	0.815924	4.81009	4	0.00858	0.0744648
EML3	P17706	DTAF vs. DT	0.229447	1.17239	-4.80976	4	0.00859	0.0744648
PARK7	O43439	DTAF vs. DT	0.274402	1.20949	-4.81034	4	0.00858	0.0744648
PTPN2 PTPT	Q69YN2	DTAF vs. DT	1.65804	3.15587	-4.81699	4	0.00854	0.0744648
FHL1 SLIM1	Q13642	DTAF vs. DT	-1.38882	0.381878	4.79975	4	0.00865	0.0746856
NCOR1 KIAA1047	O75376	DTAF vs. DT	0.389659	1.31008	-4.79711	4	0.00867	0.0746856
RALA RAL	P11233	DTAF vs. DT	1.76242	3.39267	-4.79596	4	0.00867	0.0746856
DHX16 DBP2 DDX16 KIAA0577 PRP2	O60231	DTAF vs. DT	0.83264	1.78094	-4.78397	4	0.00875	0.0752171
KPNA1 RCH2	P52294	DTAF vs. DT	-0.86965	0.547279	4.77172	4	0.00883	0.0754313
SRSF2 SFRS2	Q04941	DTAF vs. DT	-0.740117	0.598691	4.77192	4	0.00883	0.0754313
PLP2 A4	Q01130	DTAF vs. DT	0.212528	1.15872	-4.77096	4	0.00883	0.0754313
TBX3	O15119	DTAF vs. DT	-0.487398	0.71331	4.74658	4	0.00899	0.0766388
CDT1	Q9Y217	DTAF vs. DT	-0.513473	0.700534	4.74063	4	0.00903	0.0766617
MTMR6	Q9H211	DTAF vs. DT	0.578012	1.49279	-4.74191	4	0.00902	0.0766617
SFXN1	Q9H9B4	DTAF vs. DT	-1.76257	0.294723	4.73235	4	0.00909	0.077012
CSRP1 CSRP CYRP	P21291	DTAF vs. DT	-0.989833	0.503536	4.71969	4	0.00917	0.0775299
LARP4B KIAA0217 LARP5	Q92615	DTAF vs. DT	0.110244	1.07941	-4.71534	4	0.0092	0.0776238
WFS1	P17980	DTAF vs. DT	-2.39734	0.189815	4.66753	4	0.00954	0.0783329
HTT HD IT15	Q9BVC6	DTAF vs. DT	-1.37772	0.384826	4.67355	4	0.00949	0.0783329
ACACA ACAC ACC1 ACCA	Q16531	DTAF vs. DT	-1.2839	0.410684	4.67887	4	0.00946	0.0783329
VEPH1 KIAA1692 VEPH	Q14644	DTAF vs. DT	-1.22859	0.426734	4.6671	4	0.00954	0.0783329
OSBP OSBP1	O76024	DTAF vs. DT	-1.02258	0.492235	4.69328	4	0.00935	0.0783329
RC3H1 KIAA2025 RNF198	P53621	DTAF vs. DT	-0.776176	0.583913	4.67717	4	0.00947	0.0783329
DDB1 XAP1	Q6ZUT6	DTAF vs. DT	-0.321029	0.800499	4.66457	4	0.00956	0.0783329
COPA	P42858	DTAF vs. DT	-0.303344	0.810372	4.69066	4	0.00937	0.0783329
ASCC2 ASC1P100 RQT3	Q14D04	DTAF vs. DT	0.103763	1.07457	-4.68312	4	0.00943	0.0783329
TMEM109	Q9BW71	DTAF vs. DT	0.189326	1.14023	-4.66322	4	0.00957	0.0783329
GOLIM4 GIMPC GOLPH4 GPP130	O00461	DTAF vs. DT	0.295376	1.2272	-4.6719	4	0.0095	0.0783329
PSMC3 TBP1	P22059	DTAF vs. DT	0.65096	1.57021	-4.68048	4	0.00944	0.0783329
RASA3	Q13085	DTAF vs. DT	0.679028	1.60106	-4.68286	4	0.00943	0.0783329
CCDC9B C15orf52	Q9H1I8	DTAF vs. DT	1.33389	2.52082	-4.67683	4	0.00947	0.0783329
HIRIP3	Q5TC82	DTAF vs. DT	1.44915	2.73048	-4.67906	4	0.00945	0.0783329
CXXC5 HSPC195 TCCCIA00297	Q7LFL8	DTAF vs. DT	-1.28509	0.410346	4.65305	4	0.00964	0.078749
BHLHE40 BHLHB2 DEC1 SHARP2 STRA13	O14503	DTAF vs. DT	-2.96711	0.127882	4.64657	4	0.00969	0.0790004
KDM5C DXS1272E JARID1C SMCX XE169	Q01844	DTAF vs. DT	-0.822563	0.565437	4.62986	4	0.00981	0.0792048
HIVEP2	P31629	DTAF vs. DT	-0.516091	0.699264	4.6323	4	0.00979	0.0792048
HIVEP3 KBP1 KIAA1555 KRC ZAS3	P07900	DTAF vs. DT	-0.449843	0.732123	4.62801	4	0.00982	0.0792048
EWSR1 EWS	O75369	DTAF vs. DT	-0.373119	0.772111	4.62481	4	0.00985	0.0792048
HSP90AA1 HSP90A HSPC1 HSPCA	Q5T1R4	DTAF vs. DT	0.310309	1.23997	-4.63216	4	0.00979	0.0792048
FLNB FLN1L FLN3 TABP TAP	Q8N5G2	DTAF vs. DT	0.61144	1.52778	-4.62484	4	0.00985	0.0792048
MACO1 TMEM57	P41229	DTAF vs. DT	0.851539	1.80442	-4.63464	4	0.00977	0.0792048
ESCO2	Q56NI9	DTAF vs. DT	1.7769	3.4269	-4.61061	4	0.00995	0.0798526
SYNE1 C6orf98 KIAA0796 KIAA1262 KIAA1756 MYNE1	Q8NF91	DTAF vs. DT	0.496833	1.41111	-4.60291	4	0.01	0.0800975
ARF5	Q96Q15	DTAF vs. DT	-1.43123	0.370815	4.58716	4	0.0101	0.0802725
SMG1 ATX KIAA0421 LIP	P84085	DTAF vs. DT	-1.14985	0.450672	4.59697	4	0.0101	0.0802725
OSBPL3 KIAA0704 ORP3 OSBP3	Q9H4L5	DTAF vs. DT	-0.734343	0.601092	4.58855	4	0.0101	0.0802725
ALG9 DIBD1	Q9H6U8	DTAF vs. DT	0.755966	1.68876	-4.59195	4	0.0101	0.0802725
CRTC3 TORC3	Q96MH2	DTAF vs. DT	-1.37747	0.384894	4.56623	4	0.0103	0.0815466
HEXIM2 L3	Q6UUV7	DTAF vs. DT	-0.571141	0.673084	4.56558	4	0.0103	0.0815466
EIF2S2 EIF2B	Q9HCE3	DTAF vs. DT	0.716774	1.6435	-4.55012	4	0.0104	0.0820223
ZNF532 KIAA1629	P20042	DTAF vs. DT	2.03247	4.09105	-4.55354	4	0.0104	0.0820223
RBM42	Q14511	DTAF vs. DT	-3.65083	0.079614	4.52846	4	0.0106	0.0824913
TPM1 C15orf13 TMSA	P35268	DTAF vs. DT	-1.81511	0.284183	4.52952	4	0.0106	0.0824913
RPL22	Q9BTD8	DTAF vs. DT	-0.453885	0.730074	4.53885	4	0.0105	0.0824913
STX17	P09493	DTAF vs. DT	-0.291175	0.817236	4.53157	4	0.0106	0.0824913
NEDD9 CASL	P56962	DTAF vs. DT	0.327197	1.25457	-4.53189	4	0.0106	0.0824913
ARHGAP29 PARG1	Q52LW3	DTAF vs. DT	0.512481	1.4265	-4.52525	4	0.0106	0.0824913
C1orf198	Q9H425	DTAF vs. DT	0.785003	1.7231	-4.52241	4	0.0106	0.0824913
PUM1 KIAA0099 PUMH1	Q9UFC0	DTAF vs. DT	0.193681	1.14368	-4.51491	4	0.0107	0.0829553
LRWD1 CENP-33 ORCA	Q14671	DTAF vs. DT	0.457362	1.37303	-4.51243	4	0.0107	0.0829553
COPE	Q86UP3	DTAF vs. DT	-3.9265	0.0657669	4.46153	4	0.0111	0.0833819
ACTR3 ARP3	P61158	DTAF vs. DT	-2.81292	0.142307	4.48586	4	0.0109	0.0833819
PCDH9	Q9Y383	DTAF vs. DT	-1.7137	0.304877	4.46681	4	0.0111	0.0833819
WDR70	Q9NW82	DTAF vs. DT	-1.53964	0.343972	4.49084	4	0.0109	0.0833819
TFAP4 BHLHC41	P07384	DTAF vs. DT	-1.40783	0.376879	4.46728	4	0.0111	0.0833819
GGA3 KIAA0154	P25788	DTAF vs. DT	-1.22879	0.426675	4.46959	4	0.0111	0.0833819
PIK3C2A	O00443	DTAF vs. DT	-1.13447	0.455501	4.46922	4	0.0111	0.0833819
GLS GLS1 KIAA0838	O94925	DTAF vs. DT	-0.973473	0.509279	4.46514	4	0.0111	0.0833819
CAPN1 CANPL1 PIG30	Q9NZ52	DTAF vs. DT	-0.909181	0.532487	4.47522	4	0.011	0.0833819
PSMA3 HC8 PSC8	Q13868	DTAF vs. DT	-0.696433	0.617096	4.47134	4	0.0111	0.0833819
FNTA	Q96AE4	DTAF vs. DT	-0.433163	0.740636	4.46614	4	0.0111	0.0833819
EXOSC2 RRP4	Q8NEF9	DTAF vs. DT	-0.421571	0.746611	4.46967	4	0.0111	0.0833819
ZFHX4	Q96PK6	DTAF vs. DT	0.612915	1.52935	-4.47267	4	0.0111	0.0833819
SRFBP1	P49354	DTAF vs. DT	0.869615	1.82717	-4.46456	4	0.0111	0.0833819
FUBP1	Q01664	DTAF vs. DT	0.955706	1.93953	-4.48377	4	0.011	0.0833819
RBM14 SIP	Q9HC56	DTAF vs. DT	1.07379	2.10495	-4.4942	4	0.0109	0.0833819
LUC7L2 CGI-59 CGI-74	O14579	DTAF vs. DT	1.77489	3.42213	-4.48695	4	0.0109	0.0833819
FZD6	O60353	DTAF vs. DT	-1.03395	0.48837	4.45093	4	0.0112	0.0838266
FBL FIB1 FLRN	P22087	DTAF vs. DT	1.05744	2.08124	-4.45224	4	0.0112	0.0838266
FAM83G PAWS1	P13796	DTAF vs. DT	-0.819824	0.566511	4.44868	4	0.0113	0.0841154
LCP1 PLS2	A6ND36	DTAF vs. DT	-0.475052	0.719441	4.44009	4	0.0113	0.0841154
MARK2 EMK1	Q7KZI7	DTAF vs. DT	0.216244	1.16171	-4.44869	4	0.0113	0.0841154
LATS1 WARTS	O95835	DTAF vs. DT	0.475175	1.39009	-4.43805	4	0.0114	0.0847063
OGFRL1	Q5TC84	DTAF vs. DT	-0.935434	0.522885	4.42393	4	0.0115	0.0851414
SP140L	Q9H930	DTAF vs. DT	0.190875	1.14146	-4.4203	4	0.0115	0.0851414
FN1 FN	P02751	DTAF vs. DT	1.90282	3.73944	-4.40861	4	0.0116	0.0857273
ZNF207 BUGZ	O43670	DTAF vs. DT	-1.80665	0.285853	4.3974	4	0.0117	0.0861565
PPIL4	Q8WUA2	DTAF vs. DT	-1.08988	0.469801	4.39516	4	0.0117	0.0861565
CDC42	P60953	DTAF vs. DT	-1.26023	0.417478	4.38841	4	0.0118	0.0865825
AASDHPPT CGI-80 HAH-P HSPC223 x0005	Q9NRN7	DTAF vs. DT	-0.782054	0.581538	4.38499	4	0.0118	0.0865825
IQSEC1 ARFGEP100 BRAG2 KIAA0763	Q6DN90	DTAF vs. DT	-0.119925	0.920236	4.37649	4	0.0119	0.0871606
RGS7	Q9BRK0	DTAF vs. DT	-1.09118	0.469378	4.35872	4	0.0121	0.0878426
TMF1 ARA160	P82094	DTAF vs. DT	-0.4563	0.728853	4.35245	4	0.0121	0.0878426
CXorf38	P49802	DTAF vs. DT	-0.153206	0.89925	4.35227	4	0.0121	0.0878426
REEP2 C5orf19 SGC32445	Q8TB03	DTAF vs. DT	0.176874	1.13043	-4.3579	4	0.0121	0.0878426
ZMYND8 KIAA1125 PRKCBP1 RACK7	Q9ULU4	DTAF vs. DT	0.294013	1.22605	-4.35514	4	0.0121	0.0878426
KPNB1 NTF97	Q14974	DTAF vs. DT	-0.926912	0.525983	4.34895	4	0.0122	0.0884123
PKN3 PKNBETA	Q7Z2K8	DTAF vs. DT	-0.25084	0.840407	4.33249	4	0.0123	0.0888237
GPRIN1 KIAA1893	Q6P5Z2	DTAF vs. DT	0.170001	1.12506	-4.33375	4	0.0123	0.0888237
C1orf52 BAG GM117	Q8N6N3	DTAF vs. DT	0.344298	1.26953	-4.32496	4	0.0124	0.0893888
MRFAP1L2	Q9Y2G0	DTAF vs. DT	-1.9444	0.259823	4.31589	4	0.0125	0.0896379
TM9SF1	B2RBV5	DTAF vs. DT	-0.450949	0.731561	4.31488	4	0.0125	0.0896379
EFR3B KIAA0953	O15321	DTAF vs. DT	0.680859	1.60309	-4.31694	4	0.0125	0.0896379
LRP4 KIAA0816 LRP10 MEGF7	O75096	DTAF vs. DT	-0.79718	0.575473	4.30685	4	0.0126	0.0898844
NNMT	Q8NDI1	DTAF vs. DT	-0.711081	0.610862	4.30045	4	0.0126	0.0898844
EHBP1 KIAA0903 NACSIN	P40261	DTAF vs. DT	1.81996	3.5307	-4.30154	4	0.0126	0.0898844
PEA15	Q15121	DTAF vs. DT	-0.617156	0.651955	4.29189	4	0.0127	0.0904407
PPP2R3A PPP2R3	Q06190	DTAF vs. DT	-1.14564	0.451988	4.27549	4	0.0129	0.0915477
SYMPK SPK	Q92797	DTAF vs. DT	0.752787	1.68505	-4.27488	4	0.0129	0.0915477
TRMT13 CCDC76	P52566	DTAF vs. DT	-1.61741	0.32592	4.25112	4	0.0131	0.0918565
SUGT1	Q9Y2Z0	DTAF vs. DT	-0.430433	0.742039	4.26316	4	0.013	0.0918565
GJA1 GJAL	Q7L9B9	DTAF vs. DT	-0.356047	0.781302	4.25864	4	0.0131	0.0918565
ARHGDIB GDIA2 GDID4 RAP1GN1	Q9P2D3	DTAF vs. DT	0.189547	1.14041	-4.26005	4	0.0131	0.0918565
EEPD1 KIAA1706	Q9UEG4	DTAF vs. DT	0.245799	1.18575	-4.25672	4	0.0131	0.0918565
HEATR5B KIAA1414 p200 p200a	P17302	DTAF vs. DT	0.588422	1.5036	-4.25237	4	0.0131	0.0918565
ZNF629 KIAA0326 ZNF65	Q9NUP7	DTAF vs. DT	0.672798	1.59416	-4.26441	4	0.013	0.0918565
H2BC12 H2BFT HIRIP1 HIST1H2BK	Q9UGJ0	DTAF vs. DT	-0.975226	0.50866	4.24668	4	0.0132	0.0920862
MVP LRP	O60814	DTAF vs. DT	0.432687	1.34975	-4.24493	4	0.0132	0.0920862
PRKAG2	Q14764	DTAF vs. DT	1.41628	2.66897	-4.24611	4	0.0132	0.0920862
ARPP19	Q9ULF5	DTAF vs. DT	-1.15103	0.450304	4.22536	4	0.0134	0.0931651
SLC39A10 KIAA1265 ZIP10	P56211	DTAF vs. DT	-0.263103	0.833294	4.22981	4	0.0134	0.0931651
VCL	Q86UL8	DTAF vs. DT	-0.826981	0.563707	4.22117	4	0.0135	0.0932294
SEPTIN7 CDC10 SEPT7	Q16181	DTAF vs. DT	-0.424034	0.745338	4.21429	4	0.0135	0.0932294
MAGI2 ACVRINP1 AIP1 KIAA0705	P18206	DTAF vs. DT	-0.363565	0.777242	4.2154	4	0.0135	0.0932294
ENDOV	Q8N8Q3	DTAF vs. DT	0.191731	1.14213	-4.22057	4	0.0135	0.0932294
KRT9	Q99708	DTAF vs. DT	0.233935	1.17604	-4.20924	4	0.0136	0.0936054
RBBP8 CTIP	P35527	DTAF vs. DT	0.622881	1.53995	-4.20635	4	0.0136	0.0936054
MYPN MYOP	Q86TC9	DTAF vs. DT	-0.542671	0.686499	4.20115	4	0.0137	0.0939788
	Q9UF83	DTAF vs. DT	0.219049	1.16397	-4.20349	4	0.0137	0.0939788
SON C21orf50 DBP5 KIAA1019 NREBP HSPC310 HSPC312	P21796	DTAF vs. DT	-0.56116	0.677757	4.19264	4	0.0138	0.0943498
VDAC1 VDAC	P18583	DTAF vs. DT	0.4258	1.34332	-4.19146	4	0.0138	0.0943498
POLE4	Q9UQ35	DTAF vs. DT	-0.129201	0.914338	4.18443	4	0.0139	0.0947182
SRRM2 KIAA0324 SRL300 SRM300 HSPC075	Q9NR33	DTAF vs. DT	1.8199	3.53058	-4.18599	4	0.0139	0.0947182
FBXO31 FBX14 FBX31 PP2386	Q9UHR5	DTAF vs. DT	-2.2161	0.215223	4.17003	4	0.014	0.0950843
SAP30BP HCNGP HTRG HTRP	Q5XUX0	DTAF vs. DT	0.828386	1.7757	-4.16964	4	0.014	0.0950843
CTIF KIAA0427	Q9H082	DTAF vs. DT	-1.81746	0.28372	4.16737	4	0.0141	0.095291
STBD1 GENX-3414	O43310	DTAF vs. DT	-0.619027	0.65111	4.16323	4	0.0141	0.095291
RAB33B	O95210	DTAF vs. DT	3.38451	10.4433	-4.16726	4	0.0141	0.095291
ANKS3 KIAA1977	Q9UL25	DTAF vs. DT	-1.67947	0.312197	4.15282	4	0.0142	0.0953395
RALGPS2	Q6ZW76	DTAF vs. DT	-1.18585	0.439564	4.1545	4	0.0142	0.0953395
DNAJB11 EDJ ERJ3 HDJ9 PSEC0121 UNQ537/PRO1080	Q86X27	DTAF vs. DT	-0.249327	0.841289	4.15562	4	0.0142	0.0953395
RAB21 KIAA0118	Q9UBS4	DTAF vs. DT	0.314867	1.2439	-4.155	4	0.0142	0.0953395
LRRC41 MUF1 PP7759	Q9Y570	DTAF vs. DT	-1.47803	0.35898	4.13604	4	0.0144	0.0956801
MAP3K20 MLK7 MLTK ZAK HCCS4	P30086	DTAF vs. DT	-1.29693	0.406992	4.12733	4	0.0145	0.0956801
TAF1C	Q92973	DTAF vs. DT	-0.969928	0.510531	4.12999	4	0.0145	0.0956801
PPME1 PME1 PP2593 PRO0750	Q15345	DTAF vs. DT	-0.40219	0.756709	4.14506	4	0.0143	0.0956801
SASH1 KIAA0790 PEPE1	O95394	DTAF vs. DT	-0.357264	0.780644	4.12334	4	0.0146	0.0956801
PEBP1 PBP PEBP	O94885	DTAF vs. DT	0.320227	1.24853	-4.12742	4	0.0145	0.0956801
ZZZ3	Q15572	DTAF vs. DT	0.336914	1.26305	-4.13653	4	0.0144	0.0956801
TNPO1 KPNB2 MIP1 TRN	P29375	DTAF vs. DT	0.363291	1.28636	-4.12046	4	0.0146	0.0956801
ADAM22 MDC2	Q8IYH5	DTAF vs. DT	0.437655	1.3544	-4.13066	4	0.0145	0.0956801
PGM3 AGM1	Q13573	DTAF vs. DT	0.446364	1.3626	-4.11757	4	0.0146	0.0956801
MYBL2 BMYB	P10244	DTAF vs. DT	0.601138	1.51691	-4.1252	4	0.0146	0.0956801
KDM5A JARID1A RBBP2 RBP2	Q9NYL2	DTAF vs. DT	0.720778	1.64807	-4.14497	4	0.0143	0.0956801
SNW1 SKIIP SKIP	Q5XKK7	DTAF vs. DT	0.795847	1.7361	-4.11896	4	0.0146	0.0956801
TRAM1 TRAM	Q15629	DTAF vs. DT	1.20996	2.31331	-4.11975	4	0.0146	0.0956801
FAM219B C15orf17	Q9P0K1	DTAF vs. DT	1.39866	2.63656	-4.13176	4	0.0145	0.0956801
CAV1 CAV	Q9BYG5	DTAF vs. DT	-1.9906	0.251634	4.11215	4	0.0147	0.0958767
NCBP1 CBP80 NCBP	Q09161	DTAF vs. DT	-1.15985	0.447559	4.11217	4	0.0147	0.0958767
PARD6B PAR6B	Q03135	DTAF vs. DT	0.29772	1.2292	-4.1129	4	0.0147	0.0958767
CSE1L CAS XPO2	P55060	DTAF vs. DT	-0.967002	0.511568	4.10212	4	0.0148	0.0962234
CHAF1B CAF1A CAF1P60 MPHOSPH7 MPP7	Q13112	DTAF vs. DT	0.352528	1.2768	-4.10388	4	0.0148	0.0962234
KIF13A RBKIN	Q9H1H9	DTAF vs. DT	-0.386812	0.764818	4.09781	4	0.0149	0.0967205
RANBP10 KIAA1464	Q9P0L2	DTAF vs. DT	-0.468043	0.722945	4.07619	4	0.0151	0.0977101
MARK1 KIAA1477 MARK	Q6VN20	DTAF vs. DT	1.07791	2.11097	-4.08366	4	0.0151	0.0977101
PPIP5K2 HISPPD1 KIAA0433 VIP2	P49796	DTAF vs. DT	-0.933025	0.523759	4.07189	4	0.0152	0.0980484
RGS3	O43314	DTAF vs. DT	0.208672	1.15562	-4.07568	4	0.0152	0.0980484
API5 MIG8	Q9BZZ5	DTAF vs. DT	0.234221	1.17627	-4.06102	4	0.0153	0.0983845
SETD5 KIAA1757	Q9C0A6	DTAF vs. DT	0.592801	1.50817	-4.06752	4	0.0153	0.0983845
VPS36 C13orf9 EAP45 CGI-145	P17858	DTAF vs. DT	-0.768656	0.586964	4.04956	4	0.0155	0.0985906
DOCK9 KIAA1058 ZIZ1	Q9P2Q2	DTAF vs. DT	-0.625056	0.648395	4.05116	4	0.0155	0.0985906
PFKL	Q9Y3Y2	DTAF vs. DT	-0.545062	0.685362	4.05196	4	0.0155	0.0985906
BAZ1A ACF1 WCRF180 HSPC317	Q9NRL2	DTAF vs. DT	-0.239885	0.846813	4.04481	4	0.0155	0.0985906
FANCI KIAA1794	Q9NVI1	DTAF vs. DT	0.425196	1.34275	-4.04659	4	0.0155	0.0985906
FRMD4A FRMD4 KIAA1294	Q9BZ29	DTAF vs. DT	0.499959	1.41417	-4.05604	4	0.0154	0.0985906
CHTOP C1orf77 FOP HT031 PP7704	Q86VN1	DTAF vs. DT	0.531407	1.44534	-4.0536	4	0.0154	0.0985906
VAC14 TAX1BP2 TRX	Q7L5A3	DTAF vs. DT	-0.95529	0.515738	4.0383	4	0.0156	0.098768
ATOSB FAM214B KIAA1539	Q9H8M2	DTAF vs. DT	-0.583417	0.667381	4.03887	4	0.0156	0.098768
BRD9 UNQ3040/PRO9856	Q08AM6	DTAF vs. DT	0.458477	1.37409	-4.04021	4	0.0156	0.098768
LDHA PIG19	P00338	DTAF vs. DT	-0.513396	0.700571	4.03332	4	0.0157	0.0990957
OPTN FIP2 GLC1E HIP7 HYPL NRP	Q96CV9	DTAF vs. DT	-0.375805	0.770675	4.03092	4	0.0157	0.0990957
SPTBN1 SPTB2	Q9H7J1	DTAF vs. DT	-1.74748	0.297821	4.02569	4	0.0158	0.0992694
DOCK1	Q14185	DTAF vs. DT	-0.637253	0.642936	4.0283	4	0.0158	0.0992694
PPP1R3E	Q01082	DTAF vs. DT	0.316493	1.2453	-4.02297	4	0.0158	0.0992694
HAT1 KAT1	P09543	DTAF vs. DT	-0.492882	0.710604	4.01625	4	0.0159	0.0992904
CNP	Q13136	DTAF vs. DT	0.248317	1.18782	-4.01913	4	0.0159	0.0992904
EFNB2 EPLG5 HTKL LERK5	P52799	DTAF vs. DT	0.654423	1.57399	-4.01742	4	0.0159	0.0992904
PPFIA1 LIP1	O14929	DTAF vs. DT	0.82797	1.77519	-4.01787	4	0.0159	0.0992904
SCAMP2	O60216	DTAF vs. DT	-5.42338	0.0233023	4.0083	4	0.016	0.0994614
RAD21 HR21 KIAA0078 NXP1 SCC1	Q8WVM8	DTAF vs. DT	0.573239	1.48786	-4.01028	4	0.016	0.0994614
SCFD1 C14orf163 KIAA0917 STXBP1L2 FKSG23	O15127	DTAF vs. DT	1.03894	2.05472	-4.0074	4	0.016	0.0994614
CTDSPL C3orf8 NIF1 NIFL SCP3 YA22	O15194	DTAF vs. DT	-1.58403	0.333549	4.00439	4	0.0161	0.0996309
VAMP3 SYB3	Q15836	DTAF vs. DT	-0.39478	0.760605	4.00458	4	0.0161	0.0996309
SRRM1 SRM160	Q8IYB3	DTAF vs. DT	-0.356318	0.781155	3.99947	4	0.0161	0.0996309
MGMT	Q8WXD5	DTAF vs. DT	-1.41845	0.374114	3.99521	4	0.0162	0.0996494
GEMIN6	P16455	DTAF vs. DT	-0.538328	0.688568	3.99691	4	0.0162	0.0996494
PIGB	Q92521	DTAF vs. DT	-0.434459	0.739971	3.99446	4	0.0162	0.0996494
PIN4	Q9Y237	DTAF vs. DT	1.09613	2.1378	-3.99496	4	0.0162	0.0996494
NPR2 ANPRB	P30260	DTAF vs. DT	-1.56963	0.336895	3.98669	4	0.0163	0.0998162
CDC27 ANAPC3 D0S1430E D17S978E	P78312	DTAF vs. DT	-0.740201	0.598656	3.98884	4	0.0163	0.0998162
FAM193A C4orf8 RES4-22	P20594	DTAF vs. DT	0.769861	1.70511	-3.98737	4	0.0163	0.0998162
TPPP TPPP1	O94811	DTAF vs. DT	-1.74491	0.298354	3.97151	4	0.0165	0.100891
RBM23 RNPC4 PP239	Q86U06	DTAF vs. DT	1.09117	2.13047	-3.9672	4	0.0166	0.101351
ACSL4 ACS4 FACL4 LACS4	O60488	DTAF vs. DT	-0.744128	0.597029	3.96027	4	0.0167	0.10166
CHEK2 CDS1 CHK2 RAD53	O96017	DTAF vs. DT	-0.282357	0.822246	3.96109	4	0.0167	0.10166
COTL1 CLP	Q14019	DTAF vs. DT	-2.11953	0.230122	3.95357	4	0.0168	0.101816
KLC3 KLC2 KLC2L	Q9P2R7	DTAF vs. DT	-1.35669	0.390476	3.95194	4	0.0168	0.101816
SUCLA2	Q6P597	DTAF vs. DT	0.588128	1.5033	-3.95348	4	0.0168	0.101816
ATP2A2 ATP2B	P16615	DTAF vs. DT	-0.644029	0.639923	3.9449	4	0.0169	0.102271
EEF1G EF1G PRO1608	P26641	DTAF vs. DT	-0.613012	0.65383	3.93438	4	0.017	0.102424
ZCCHC8	Q6NZY4	DTAF vs. DT	-0.254315	0.838385	3.9404	4	0.017	0.102424
SPCS1 SPC12 HSPC033	Q9Y6A9	DTAF vs. DT	1.14151	2.20611	-3.93806	4	0.017	0.102424
SERPINE1 PAI1 PLANH1	P05121	DTAF vs. DT	-2.58949	0.166145	3.92272	4	0.0172	0.103477
RASA4B	C9J798	DTAF vs. DT	-0.829485	0.56273	3.91968	4	0.0173	0.103775
TRIR C19orf43	Q9BQ61	DTAF vs. DT	-0.438274	0.738017	3.91681	4	0.0173	0.103775
KDM3B C5orf7 JHDM2B JMJD1B KIAA1082	Q7LBC6	DTAF vs. DT	-1.5655	0.337861	3.90156	4	0.0175	0.104669
ZC3HC1 NIPA HSPC216	Q86WB0	DTAF vs. DT	-0.450659	0.731709	3.9054	4	0.0175	0.104669
MCM7 CDC47 MCM2	P33993	DTAF vs. DT	-1.81769	0.283675	3.89841	4	0.0176	0.105114
CCNB2	O95067	DTAF vs. DT	-1.59624	0.330739	3.89024	4	0.0177	0.105238
RNPS1 LDC2	Q15042	DTAF vs. DT	-0.813527	0.568989	3.88198	4	0.0178	0.105238
FAM13B C5orf5 FAM13B1	Q9NYF5	DTAF vs. DT	-0.354591	0.782091	3.88638	4	0.0177	0.105238
KHDRBS1 SAM68	Q15287	DTAF vs. DT	-0.297632	0.813587	3.88865	4	0.0177	0.105238
RRP1B KIAA0179	Q07666	DTAF vs. DT	-0.264531	0.83247	3.88396	4	0.0178	0.105238
RAB3GAP1 KIAA0066 RAB3GAP	Q14684	DTAF vs. DT	0.263415	1.20032	-3.88121	4	0.0178	0.105238
PCLO ACZ KIAA0559	Q9Y6V0	DTAF vs. DT	0.534844	1.44879	-3.88505	4	0.0178	0.105238
U2AF2 U2AF65	Q99829	DTAF vs. DT	-0.981903	0.506311	3.87699	4	0.0179	0.105525
CPNE1 CPN1	P26368	DTAF vs. DT	-0.315585	0.803525	3.87392	4	0.0179	0.105525
ATP5F1C ATP5C ATP5C1 ATP5CL1	P36542	DTAF vs. DT	-0.397519	0.759163	3.87245	4	0.018	0.105811
SPICE1 CCDC52 SPICE	Q8N0Z3	DTAF vs. DT	1.23567	2.35491	-3.86685	4	0.018	0.105811
RTTN	Q86VV8	DTAF vs. DT	1.72808	3.31286	-3.86555	4	0.0181	0.106247
RPL36A RPL44 GIG15 MIG6	P83881	DTAF vs. DT	-1.01221	0.495788	3.85791	4	0.0182	0.106378
SHROOM1 APXL2 KIAA1960	Q2M3G4	DTAF vs. DT	-0.616583	0.652214	3.85661	4	0.0182	0.106378
RNF31 ZIBRA	Q96EP0	DTAF vs. DT	0.588262	1.50343	-3.85802	4	0.0182	0.106378
IFI16 IFNGIP1	Q16666	DTAF vs. DT	0.61349	1.52996	-3.85066	4	0.0183	0.106811
SORBS2 ARGBP2 KIAA0777	O94875	DTAF vs. DT	0.594761	1.51022	-3.84386	4	0.0184	0.107242
PSMA5	P28066	DTAF vs. DT	-0.851547	0.55419	3.835	4	0.0185	0.107672
ANK3	Q12955	DTAF vs. DT	0.280459	1.21458	-3.83018	4	0.0186	0.107948
PPWD1 KIAA0073	Q96BP3	DTAF vs. DT	0.5522	1.46632	-3.83149	4	0.0186	0.107948
NSD2 KIAA1090 MMSET TRX5 WHSC1	P52888	DTAF vs. DT	-2.42782	0.185846	3.82308	4	0.0187	0.108223
THOP1	O96028	DTAF vs. DT	-0.401489	0.757076	3.82211	4	0.0187	0.108223
MAP4K4 HGK KIAA0687 NIK	Q9BZ67	DTAF vs. DT	-0.377208	0.769926	3.81636	4	0.0188	0.108344
GOLGB1	O95819	DTAF vs. DT	0.280858	1.21492	-3.81571	4	0.0188	0.108344
FRMD8 FKSG44	Q14789	DTAF vs. DT	0.689028	1.6122	-3.81832	4	0.0188	0.108344
AHSA1 C14orf3 HSPC322	O95433	DTAF vs. DT	-1.4588	0.363795	3.80697	4	0.019	0.108886
S100A11 MLN70 S100C	Q9Y4W6	DTAF vs. DT	-1.06704	0.477298	3.80743	4	0.019	0.108886
HNRNPK HNRPK	P61978	DTAF vs. DT	-0.418919	0.747985	3.80803	4	0.019	0.108886
AFG3L2	P31949	DTAF vs. DT	1.11564	2.16692	-3.80787	4	0.019	0.108886
HNRNPH1 HNRPH HNRPH1	P31943	DTAF vs. DT	-0.741825	0.597983	3.79903	4	0.0191	0.109003
KIAA0319L AAVR KIAA1837 PP791	Q8IZA0	DTAF vs. DT	-0.483045	0.715466	3.80069	4	0.0191	0.109003
EPB41L1 KIAA0338	Q9H4G0	DTAF vs. DT	-0.285171	0.820644	3.79851	4	0.0191	0.109003
CAND1 KIAA0829 TIP120 TIP120A	Q86VP6	DTAF vs. DT	-2.31565	0.200872	3.79243	4	0.0192	0.109421
ETFB FP585	P38117	DTAF vs. DT	-0.643229	0.640278	3.79108	4	0.0193	0.109535
POLR3C	Q9UNF1	DTAF vs. DT	0.334349	1.26081	-3.78831	4	0.0193	0.109535
MAGED2 BCG1	Q9BUI4	DTAF vs. DT	0.823651	1.76988	-3.78794	4	0.0193	0.109535
EXOSC9 PMSCL1	Q06265	DTAF vs. DT	-0.439893	0.737189	3.78302	4	0.0194	0.109951
MCM4 CDC21	P33991	DTAF vs. DT	0.214517	1.16032	-3.77773	4	0.0195	0.110062
NUP35 MP44 NUP53	Q9UJM3	DTAF vs. DT	0.23412	1.17619	-3.77891	4	0.0195	0.110062
ERRFI1 MIG6	Q8NFH5	DTAF vs. DT	0.516438	1.43042	-3.77511	4	0.0195	0.110062
SLC15A4 PHT1 PTR4 FP12591	Q8N697	DTAF vs. DT	-0.41633	0.749328	3.77299	4	0.0196	0.110475
ARFIP1	P53367	DTAF vs. DT	-0.529391	0.692847	3.76348	4	0.0197	0.110735
CRACD CRAD KIAA1211	Q6ZU35	DTAF vs. DT	-0.16169	0.893977	3.76677	4	0.0197	0.110735
CILK1 ICK KIAA0936	P52943	DTAF vs. DT	-2.16115	0.223578	3.74656	4	0.02	0.110774
KRI1	Q5T0Z8	DTAF vs. DT	-1.93528	0.26147	3.74411	4	0.02	0.110774
OTUB1 OTB1 OTU1 HSPC263	Q96EQ0	DTAF vs. DT	-1.14631	0.45178	3.73442	4	0.0202	0.110774
GAPDH GAPD CDABP0047 OK/SW-cl.12	Q13424	DTAF vs. DT	-1.07074	0.476075	3.74458	4	0.02	0.110774
CRIP2 CRP2	Q9BUB4	DTAF vs. DT	-0.915743	0.530071	3.73157	4	0.0203	0.110774
RPL8	P04406	DTAF vs. DT	-0.862794	0.549887	3.74559	4	0.02	0.110774
SNTA1 SNT1	Q5TAX3	DTAF vs. DT	-0.857106	0.552059	3.72752	4	0.0203	0.110774
C6orf132	Q99618	DTAF vs. DT	-0.755329	0.592411	3.74681	4	0.02	0.110774
CDCA3 C8 GRCC8 TOME1	Q8IXQ3	DTAF vs. DT	-0.725262	0.604887	3.73574	4	0.0202	0.110774
TIMELESS TIM TIM1 TIMELESS1	P17480	DTAF vs. DT	-0.716096	0.608742	3.73533	4	0.0202	0.110774
RPN1	P04843	DTAF vs. DT	-0.444088	0.735049	3.74151	4	0.0201	0.110774
NIPBL IDN3 SCC2	P63241	DTAF vs. DT	-0.372431	0.772479	3.73142	4	0.0203	0.110774
UBTF UBF UBF1	Q96JI7	DTAF vs. DT	-0.352102	0.783442	3.72857	4	0.0203	0.110774
C9orf40	Q96FW1	DTAF vs. DT	-0.270239	0.829182	3.75173	4	0.0199	0.110774
SGTB SGT2	Q9NYF3	DTAF vs. DT	0.105585	1.07593	-3.7299	4	0.0203	0.110774
TMOD3	Q6KC79	DTAF vs. DT	0.238364	1.17965	-3.74208	4	0.0201	0.110774
EIF5A	Q9UNS1	DTAF vs. DT	0.348126	1.27291	-3.74411	4	0.02	0.110774
UVSSA KIAA1530	Q9UPZ9	DTAF vs. DT	0.375601	1.29738	-3.75602	4	0.0198	0.110774
TUT4 KIAA0191 ZCCHC11	Q8N9T8	DTAF vs. DT	0.391202	1.31149	-3.75334	4	0.0199	0.110774
SPG11 KIAA1840	Q2YD98	DTAF vs. DT	0.451494	1.36746	-3.72884	4	0.0203	0.110774
ADAT1	P62917	DTAF vs. DT	0.672771	1.59413	-3.74508	4	0.02	0.110774
FAM53C C5orf6	Q9NYL9	DTAF vs. DT	1.25574	2.3879	-3.7382	4	0.0202	0.110774
GAB1	Q13480	DTAF vs. DT	-0.611956	0.654309	3.72476	4	0.0204	0.111025
ACBD4 HMFT0700	Q8NC06	DTAF vs. DT	-0.399948	0.757885	3.72603	4	0.0204	0.111025
P4HA2 UNQ290/PRO330	O15460	DTAF vs. DT	-1.17852	0.441805	3.72115	4	0.0205	0.111274
UBAP2L KIAA0144 NICE4	Q14157	DTAF vs. DT	0.101662	1.07301	-3.71982	4	0.0205	0.111274
PROSER2 C10orf47	Q86WR7	DTAF vs. DT	-0.30213	0.811054	3.71293	4	0.0206	0.111669
SGTA SGT SGT1	P31946	DTAF vs. DT	-0.851945	0.554037	3.70772	4	0.0207	0.111769
PIK3R1 GRB1	O43765	DTAF vs. DT	-0.487803	0.71311	3.70736	4	0.0207	0.111769
YWHAB	P27986	DTAF vs. DT	1.14562	2.21241	-3.70528	4	0.0207	0.111769
RAN ARA24 OK/SW-cl.81	Q9BWH2	DTAF vs. DT	-2.04192	0.24284	3.69628	4	0.0209	0.112553
FUNDC2 HCBP6 DC44 HCC3 PD03104	P62826	DTAF vs. DT	-0.831264	0.562037	3.69583	4	0.0209	0.112553
GLI2 THP	P10070	DTAF vs. DT	-0.82073	0.566156	3.69276	4	0.021	0.112944
E2F8	O60869	DTAF vs. DT	-1.33833	0.395479	3.68369	4	0.0211	0.113038
EDF1	Q96EI5	DTAF vs. DT	0.267218	1.20348	-3.68642	4	0.0211	0.113038
TCEAL4 NPD017	A0AVK6	DTAF vs. DT	0.67758	1.59945	-3.68412	4	0.0211	0.113038
SH3RF2 POSH3 POSHER PPP1R39 RNF158	Q8TEC5	DTAF vs. DT	-0.0797312	0.946234	3.67866	4	0.0212	0.113426
VDAC3	Q9Y277	DTAF vs. DT	-1.09348	0.46863	3.67391	4	0.0213	0.113755
MYSM1 KIAA1915	Q92530	DTAF vs. DT	-0.813494	0.569002	3.66955	4	0.0214	0.113755
PSMF1	Q5VVJ2	DTAF vs. DT	-0.236544	0.848776	3.67057	4	0.0214	0.113755
FAM111A KIAA1895	Q9NXV2	DTAF vs. DT	0.300668	1.23171	-3.67209	4	0.0214	0.113755
KCTD5	Q96PZ2	DTAF vs. DT	0.69129	1.61473	-3.66923	4	0.0214	0.113755
DNLZ C9orf151	Q5SXM8	DTAF vs. DT	-0.479073	0.717438	3.66415	4	0.0215	0.113992
UNKL C16orf28 ZC3H5L ZC3HDC5L	Q9H9P5	DTAF vs. DT	-0.229194	0.853111	3.66166	4	0.0215	0.113992
PLEC PLEC1	Q6VY07	DTAF vs. DT	0.266958	1.20327	-3.65661	4	0.0216	0.114227
PACS1 KIAA1175	Q15149	DTAF vs. DT	0.492424	1.40681	-3.65809	4	0.0216	0.114227
GNAI2 GNAI2B	P04899	DTAF vs. DT	-0.855214	0.552783	3.654	4	0.0217	0.114461
HRH1	P35367	DTAF vs. DT	-0.320915	0.800562	3.65519	4	0.0217	0.114461
FLOT1	O75955	DTAF vs. DT	-0.887873	0.54041	3.64754	4	0.0218	0.114694
PAN3	Q58A45	DTAF vs. DT	-0.223581	0.856437	3.64981	4	0.0218	0.114694
JUNB	P51572	DTAF vs. DT	-1.3185	0.400951	3.64474	4	0.0219	0.114926
BCAP31 BAP31 DXS1357E	P17275	DTAF vs. DT	-1.13479	0.4554	3.64519	4	0.0219	0.114926
OCLN	Q9NTK5	DTAF vs. DT	-1.40601	0.377355	3.63729	4	0.022	0.11501
OLA1 GTPBP9 PRO2455 PTD004	Q16625	DTAF vs. DT	-0.971713	0.5099	3.63714	4	0.022	0.11501
FAN1 KIAA1018 MTMR15	Q9Y2M0	DTAF vs. DT	1.84007	3.58026	-3.64047	4	0.022	0.11501
BCKDK	O14874	DTAF vs. DT	0.369607	1.292	-3.63252	4	0.0221	0.115386
RAB11FIP3 ARFO1 KIAA0665	Q9H2H9	DTAF vs. DT	-0.563533	0.676643	3.63026	4	0.0222	0.115468
FNDC3B FAD104 NS5ABP37 UNQ2421/PRO4979/PRO34274	O75154	DTAF vs. DT	-0.470544	0.721692	3.62691	4	0.0222	0.115468
SLC38A1 ATA1 NAT2 SAT1 SNAT1	Q53EP0	DTAF vs. DT	0.699507	1.62395	-3.63043	4	0.0222	0.115468
MYO9A MYR7	Q04206	DTAF vs. DT	-0.360106	0.779107	3.62138	4	0.0223	0.115695
RELA NFKB3	B2RTY4	DTAF vs. DT	-0.0953217	0.936063	3.62286	4	0.0223	0.115695
EIF5	Q15436	DTAF vs. DT	-0.56101	0.677827	3.61651	4	0.0224	0.115776
SEC23A	Q8WVR3	DTAF vs. DT	-0.481218	0.716373	3.61778	4	0.0224	0.115776
TRAPPC14 C7orf43 MAP11	P55010	DTAF vs. DT	-0.310616	0.806297	3.61831	4	0.0224	0.115776
SEC22B SEC22L1	P51397	DTAF vs. DT	-0.705997	0.613019	3.60086	4	0.0227	0.116739
TBXA2R	O75396	DTAF vs. DT	-0.391431	0.762373	3.60258	4	0.0227	0.116739
DAP DAP1	Q92794	DTAF vs. DT	0.386861	1.30755	-3.60418	4	0.0227	0.116739
KAT6A MOZ MYST3 RUNXBP2 ZNF220	P21731	DTAF vs. DT	0.523419	1.43736	-3.60206	4	0.0227	0.116739
PDE4D DPDE3	Q9NRA0	DTAF vs. DT	0.388502	1.30903	-3.59962	4	0.0228	0.11696
SPHK2 SK2	Q08499	DTAF vs. DT	0.708722	1.63436	-3.59725	4	0.0228	0.11696
ATRIP AGS1	Q8WXE1	DTAF vs. DT	0.535803	1.44975	-3.58674	4	0.023	0.117839
ENO2	P09104	DTAF vs. DT	-0.819575	0.566609	3.58505	4	0.0231	0.118204
PRKAR1A PKR1 PRKAR1 TSE1	P10644	DTAF vs. DT	-0.530925	0.692111	3.57464	4	0.0233	0.118784
NFKB1	P19838	DTAF vs. DT	-0.500772	0.706729	3.57138	4	0.0233	0.118784
IQGAP1 KIAA0051	P46940	DTAF vs. DT	-0.369657	0.773967	3.57263	4	0.0233	0.118784
AKAP12 AKAP250	Q02952	DTAF vs. DT	0.332819	1.25947	-3.56756	4	0.0234	0.119146
ARHGAP32 GRIT KIAA0712 RICS	P14324	DTAF vs. DT	-0.982665	0.506044	3.566	4	0.0235	0.119212
BRD4 HUNK1	O60885	DTAF vs. DT	-0.752377	0.593625	3.56343	4	0.0235	0.119212
FDPS FPS KIAA1293	A7KAX9	DTAF vs. DT	0.624852	1.54205	-3.56454	4	0.0235	0.119212
RRBP1 KIAA1398	Q9P2E9	DTAF vs. DT	0.278826	1.21321	-3.55314	4	0.0237	0.120078
MAP3K7 TAK1	O43318	DTAF vs. DT	0.455351	1.37112	-3.5473	4	0.0239	0.120942
PGK1 PGKA MIG10 OK/SW-cl.110	P00558	DTAF vs. DT	-0.184381	0.880027	3.54034	4	0.024	0.121299
MTA1	O43242	DTAF vs. DT	-1.26161	0.417079	3.52576	4	0.0243	0.121915
WDR26 CDW2 MIP2 PRO0852	P62269	DTAF vs. DT	-1.14055	0.453585	3.52861	4	0.0243	0.121915
PSMD3	Q9Y4P8	DTAF vs. DT	-0.483058	0.71546	3.52737	4	0.0243	0.121915
RPS18 D6S218E	Q9H7D7	DTAF vs. DT	0.47136	1.38642	-3.53069	4	0.0242	0.121915
RC3H2 MNAB RNF164	Q13330	DTAF vs. DT	0.57377	1.48841	-3.53114	4	0.0242	0.121915
WIPI2 CGI-50	Q9HBD1	DTAF vs. DT	0.797972	1.73866	-3.52776	4	0.0243	0.121915
RPS11	P62280	DTAF vs. DT	-1.19317	0.43734	3.52077	4	0.0244	0.122119
TOR1AIP1 LAP1	Q5JTV8	DTAF vs. DT	0.248951	1.18834	-3.52066	4	0.0244	0.122119
MYL12B MRLC2 MYLC2B	Q14204	DTAF vs. DT	-0.658382	0.633589	3.51303	4	0.0246	0.122821
DYNC1H1 DHC1 DNCH1 DNCL DNECL DYHC KIAA0325	O14950	DTAF vs. DT	-0.54533	0.685234	3.51533	4	0.0246	0.122821
ZNF609 KIAA0295	O15014	DTAF vs. DT	-0.0471169	0.967869	3.50941	4	0.0247	0.123021
F11R JAM1 JCAM UNQ264/PRO301	Q9Y624	DTAF vs. DT	0.654271	1.57382	-3.50816	4	0.0247	0.123021
PPAN BXDC3 SSF1	Q9NQ55	DTAF vs. DT	0.412241	1.33075	-3.50276	4	0.0248	0.123369
FILIP1L COL4A3BPIP DOC1 GIP90	Q4L180	DTAF vs. DT	0.607495	1.52361	-3.49866	4	0.0249	0.123717
ZSCAN5B	Q9NZ01	DTAF vs. DT	-0.957379	0.514992	3.49421	4	0.025	0.123914
TECR GPSN2 SC2	A6NJL1	DTAF vs. DT	0.416163	1.33437	-3.49342	4	0.025	0.123914
EIF5B IF2 KIAA0741	O60841	DTAF vs. DT	0.293179	1.22534	-3.49226	4	0.0251	0.124111
TRPC1 TRP1	P48995	DTAF vs. DT	0.548387	1.46245	-3.49172	4	0.0251	0.124111
IRF2BP1	Q8IU81	DTAF vs. DT	0.20844	1.15544	-3.48619	4	0.0252	0.124455
USP34 KIAA0570 KIAA0729	Q70CQ2	DTAF vs. DT	0.920347	1.89257	-3.48172	4	0.0253	0.124799
HNRNPUL1 E1BAP5 HNRPUL1	P18085	DTAF vs. DT	-1.59628	0.33073	3.4716	4	0.0255	0.124886
RAB11FIP5 GAF1 KIAA0857 RIP11	Q6ZVL6	DTAF vs. DT	-0.53271	0.691255	3.47412	4	0.0255	0.124886
ARF4 ARF2	Q09666	DTAF vs. DT	-0.296063	0.814472	3.47472	4	0.0255	0.124886
AHNAK PM227	Q9BXF6	DTAF vs. DT	0.187803	1.13903	-3.47758	4	0.0254	0.124886
KIAA1549L C11orf41 C11orf69	Q9UMN6	DTAF vs. DT	0.506706	1.4208	-3.47196	4	0.0255	0.124886
KMT2B HRX2 KIAA0304 MLL2 MLL4 TRX2 WBP7	Q9BUJ2	DTAF vs. DT	0.696453	1.62052	-3.4789	4	0.0254	0.124886
MED14 ARC150 CRSP2 CXorf4 DRIP150 EXLM1 RGR1 TRAP170	Q86TB3	DTAF vs. DT	-0.663807	0.63121	3.46987	4	0.0256	0.125078
ALPK2 HAK	O60244	DTAF vs. DT	0.549943	1.46403	-3.47091	4	0.0256	0.125078
FRY C13orf14	Q5TBA9	DTAF vs. DT	0.330416	1.25738	-3.46356	4	0.0257	0.125417
ABLIM3 KIAA0843 HMFN1661	P08865	DTAF vs. DT	-0.605645	0.657178	3.46231	4	0.0258	0.125607
RPSA LAMBR LAMR1	O94929	DTAF vs. DT	0.461908	1.37736	-3.45873	4	0.0258	0.125607
DTX2 KIAA1528 RNF58	Q86UW9	DTAF vs. DT	-0.402221	0.756693	3.45422	4	0.026	0.126281
DDB2	Q92466	DTAF vs. DT	0.482675	1.39733	-3.45285	4	0.026	0.126281
LSM14A C19orf13 FAM61A RAP55 RAP55A	Q8ND56	DTAF vs. DT	0.428767	1.34608	-3.44893	4	0.0261	0.126468
CDYL CDYL1	Q9Y232	DTAF vs. DT	0.567334	1.48178	-3.44881	4	0.0261	0.126468
SEC61B	Q9BTE7	DTAF vs. DT	0.640469	1.55884	-3.44368	4	0.0262	0.126505
ASXL2 ASXH2 KIAA1685	P60468	DTAF vs. DT	0.746083	1.67723	-3.44521	4	0.0262	0.126505
DCUN1D5 SCCRO5	Q76L83	DTAF vs. DT	0.828832	1.77625	-3.44485	4	0.0262	0.126505
CANX	Q8IZN3	DTAF vs. DT	-0.963053	0.51297	3.43406	4	0.0264	0.127172
ZDHHC14	P27824	DTAF vs. DT	0.239162	1.18031	-3.43358	4	0.0264	0.127172
CAPZB	P47756	DTAF vs. DT	-0.950402	0.517488	3.42845	4	0.0266	0.127836
LARP1B LARP2	Q659C4	DTAF vs. DT	0.229198	1.17218	-3.42612	4	0.0266	0.127836
ITGB4	P16144	DTAF vs. DT	-0.355881	0.781392	3.42157	4	0.0267	0.128017
ZDHHC18	Q9NUE0	DTAF vs. DT	0.462458	1.37789	-3.42347	4	0.0267	0.128017
WDR1	O75083	DTAF vs. DT	-1.01007	0.496524	3.41339	4	0.0269	0.128376
PPIB CYPB	P62140	DTAF vs. DT	-0.536981	0.689212	3.41646	4	0.0269	0.128376
PPP1CB	P23284	DTAF vs. DT	-0.346032	0.786745	3.41584	4	0.0269	0.128376
FOXP1 HSPC215	Q9H334	DTAF vs. DT	1.04868	2.06864	-3.4145	4	0.0269	0.128376
ADAM9 KIAA0021 MCMP MDC9 MLTNG	Q13443	DTAF vs. DT	-0.373421	0.77195	3.4111	4	0.027	0.128555
MED1 ARC205 CRSP1 CRSP200 DRIP205 DRIP230 PBP PPARBP PPARGBP RB18A TRAP220 TRIP2	Q15648	DTAF vs. DT	0.863414	1.81934	-3.41227	4	0.027	0.128555
SLC20A2 GLVR2 PIT2	Q99942	DTAF vs. DT	-0.863845	0.549486	3.40755	4	0.0271	0.128584
FNBP1 FBP17 KIAA0554	Q08357	DTAF vs. DT	-0.644005	0.639934	3.40903	4	0.0271	0.128584
RNF5 G16 NG2 RMA1	Q96RU3	DTAF vs. DT	-0.458041	0.727974	3.40634	4	0.0271	0.128584
GBE1	Q04446	DTAF vs. DT	-1.61559	0.326331	3.40373	4	0.0272	0.128761
CAVIN1 PTRF FKSG13	Q6NZI2	DTAF vs. DT	-0.411903	0.751631	3.40438	4	0.0272	0.128761
S100A13	Q99584	DTAF vs. DT	0.697118	1.62126	-3.39811	4	0.0273	0.129086
INCENP	Q9UJU6	DTAF vs. DT	-0.0859272	0.942179	3.3949	4	0.0274	0.129261
DBNL CMAP SH3P7 PP5423	Q9NQS7	DTAF vs. DT	0.282314	1.21614	-3.39681	4	0.0274	0.129261
MAPK1 ERK2 PRKM1 PRKM2	P28482	DTAF vs. DT	-1.39739	0.379616	3.39021	4	0.0275	0.129584
RPGR RP3 XLRP3	Q92834	DTAF vs. DT	1.23637	2.35604	-3.38448	4	0.0277	0.130377
TARS1 TARS	P49411	DTAF vs. DT	-0.861186	0.5505	3.37832	4	0.0278	0.130549
TUFM	P26639	DTAF vs. DT	-0.374659	0.771288	3.37879	4	0.0278	0.130549
KNTC1 KIAA0166 ROD	P50748	DTAF vs. DT	-0.540596	0.687487	3.37499	4	0.0279	0.13072
NCKAP5L CEP169 KIAA1602 FP1193	Q9HCH0	DTAF vs. DT	0.318845	1.24733	-3.37508	4	0.0279	0.13072
ARHGAP1 CDC42GAP RHOGAP1	Q07960	DTAF vs. DT	-1.05057	0.482778	3.37362	4	0.028	0.130741
FNBP1L C1orf39 TOCA1	Q69YU3	DTAF vs. DT	0.213132	1.1592	-3.37347	4	0.028	0.130741
ANKRD34A ANKRD34	Q5T0N5	DTAF vs. DT	0.413503	1.33192	-3.37254	4	0.028	0.130741
CARMIL1 CARMIL LRRC16 LRRC16A	Q5VZK9	DTAF vs. DT	-0.277809	0.824842	3.36768	4	0.0281	0.130762
ARHGAP39 KIAA1688	Q9Y2K6	DTAF vs. DT	0.223791	1.1678	-3.36956	4	0.0281	0.130762
USP20 KIAA1003 LSFR3A VDU2	Q9C0H5	DTAF vs. DT	0.551729	1.46584	-3.36965	4	0.0281	0.130762
KDM1B AOF1 C6orf193 LSD2	Q8NB78	DTAF vs. DT	0.198035	1.14713	-3.36435	4	0.0282	0.130931
MTCH1 PSAP CGI-64 UNQ1871/PRO4314	Q9NZJ7	DTAF vs. DT	1.47685	2.7834	-3.36462	4	0.0282	0.130931
TRA2B SFRS10	P62995	DTAF vs. DT	0.389566	1.31	-3.36012	4	0.0283	0.131247
VPS13B CHS1 COH1 KIAA0532	Q9NR19	DTAF vs. DT	0.201856	1.15018	-3.34483	4	0.0287	0.132802
ACSS2 ACAS2	Q7Z7G8	DTAF vs. DT	1.08213	2.11717	-3.34649	4	0.0287	0.132802
SF1 ZFM1 ZNF162	Q15637	DTAF vs. DT	-0.728552	0.603509	3.34108	4	0.0288	0.133115
GBF1 KIAA0248	Q92538	DTAF vs. DT	1.01074	2.01494	-3.33897	4	0.0289	0.133427
SLC25A5 AAC2 ANT2	P05141	DTAF vs. DT	-1.22388	0.428131	3.33432	4	0.029	0.133439
YTHDC2	Q9H6S0	DTAF vs. DT	-0.754978	0.592555	3.33402	4	0.029	0.133439
ZC3H4 C19orf7 KIAA1064	Q9UPT8	DTAF vs. DT	0.220999	1.16554	-3.33507	4	0.029	0.133439
CYB5R3 DIA1	P00387	DTAF vs. DT	-1.69568	0.308708	3.32534	4	0.0292	0.134209
BAZ1B WBSC10 WBSCR10 WBSCR9 WSTF	Q9UIG0	DTAF vs. DT	0.635499	1.55348	-3.32133	4	0.0293	0.134518
LONP1 PRSS15	P36776	DTAF vs. DT	-3.34612	0.0983374	3.3183	4	0.0294	0.134676
CUL4A	Q13619	DTAF vs. DT	1.03622	2.05085	-3.32103	4	0.0294	0.134676
CTSA PPGB	P10619	DTAF vs. DT	-1.6432	0.320145	3.31735	4	0.0295	0.134834
RPL18A	Q02543	DTAF vs. DT	-1.1836	0.440251	3.31587	4	0.0295	0.134834
PGRMC2 DG6 PMBP	O15173	DTAF vs. DT	0.199283	1.14813	-3.30894	4	0.0297	0.135597
ZSWIM3 C20orf164	Q96MP5	DTAF vs. DT	0.896221	1.86119	-3.30623	4	0.0298	0.135903
OPHN1	O60890	DTAF vs. DT	-0.349975	0.784598	3.30105	4	0.0299	0.135906
MCM2 BM28 CCNL1 CDCL1 KIAA0030	P51531	DTAF vs. DT	-0.284738	0.820891	3.30253	4	0.0299	0.135906
SMARCA2 BAF190B BRM SNF2A SNF2L2	P49736	DTAF vs. DT	0.288291	1.22119	-3.30268	4	0.0299	0.135906
PTK2 FAK FAK1	Q7Z2E3	DTAF vs. DT	-1.33799	0.395573	3.29104	4	0.0302	0.136066
MKI67	P51116	DTAF vs. DT	-0.775989	0.583988	3.29299	4	0.0301	0.136066
FXR2 FMR1L2	Q6ZSR9	DTAF vs. DT	-0.456279	0.728864	3.29149	4	0.0302	0.136066
AGPS AAG5	Q05397	DTAF vs. DT	-0.251355	0.840107	3.29928	4	0.03	0.136066
SEPTIN6 KIAA0128 SEP2 SEPT6	P46013	DTAF vs. DT	0.228179	1.17136	-3.29249	4	0.0301	0.136066
	Q96T60	DTAF vs. DT	0.977672	1.96928	-3.29007	4	0.0302	0.136066
APTX AXA1	O00116	DTAF vs. DT	1.03364	2.04718	-3.28978	4	0.0302	0.136066
PNKP	Q14141	DTAF vs. DT	1.12989	2.18842	-3.2909	4	0.0302	0.136066
RPS14 PRO2640	P62263	DTAF vs. DT	-0.399133	0.758314	3.28455	4	0.0304	0.136817
ADAM19 MLTNB FKSG34	Q9H013	DTAF vs. DT	-1.27428	0.413431	3.27605	4	0.0306	0.137566
CCDC85A KIAA1912	Q96PX6	DTAF vs. DT	-0.399122	0.75832	3.26621	4	0.0309	0.138763
ASPM MCPH5	Q8WW38	DTAF vs. DT	0.120498	1.08711	-3.26073	4	0.0311	0.139356
ZFPM2 FOG2 ZNF89B	Q8IZT6	DTAF vs. DT	0.255164	1.19347	-3.25951	4	0.0311	0.139356
RBM5 H37 LUCA15	P52756	DTAF vs. DT	0.474019	1.38897	-3.2541	4	0.0313	0.1401
SRSF7 SFRS7	Q99426	DTAF vs. DT	-1.14957	0.45076	3.24438	4	0.0315	0.140231
MED23 ARC130 CRSP3 DRIP130 KIAA1216 SUR2	O60292	DTAF vs. DT	0.280826	1.21489	-3.24501	4	0.0315	0.140231
SIPA1L3 KIAA0545 SPAL3	Q16629	DTAF vs. DT	0.328968	1.25611	-3.24867	4	0.0314	0.140231
LRCH3	Q96II8	DTAF vs. DT	0.650566	1.56978	-3.24602	4	0.0315	0.140231
TBCB CG22 CKAP1	Q9ULK4	DTAF vs. DT	0.6731	1.5945	-3.2505	4	0.0314	0.140231
CEP43 FGFR1OP FOP	Q9H2I8	DTAF vs. DT	-1.02657	0.490877	3.23563	4	0.0318	0.141261
LRMDA C10orf11 CDA017	O95684	DTAF vs. DT	0.209125	1.15599	-3.23714	4	0.0318	0.141261
SLC25A3 PHC OK/SW-cl.48	Q00325	DTAF vs. DT	-0.641283	0.641143	3.22609	4	0.0321	0.142132
CCAR1 CARP1 DIS	Q9NSK0	DTAF vs. DT	0.2597	1.19723	-3.22691	4	0.0321	0.142132
KLC4 KNSL8	Q8IX12	DTAF vs. DT	0.750644	1.68254	-3.22515	4	0.0321	0.142132
CDK16 PCTAIRE1 PCTK1	Q9UPY8	DTAF vs. DT	-1.11951	0.460249	3.22034	4	0.0323	0.14271
MAPRE3	Q00536	DTAF vs. DT	2.00333	4.00925	-3.21958	4	0.0323	0.14271
HSPA5 GRP78	P11021	DTAF vs. DT	-0.324792	0.798414	3.21702	4	0.0324	0.142998
CHD9 KIAA0308 KISH2 PRIC320 AD-013 x0008	Q3L8U1	DTAF vs. DT	0.305438	1.23579	-3.21317	4	0.0325	0.143286
SUMO3 SMT3A SMT3H1	P55854	DTAF vs. DT	-0.448446	0.732832	3.20441	4	0.0328	0.144454
SNRPB2	P08579	DTAF vs. DT	-0.911834	0.531509	3.20057	4	0.0329	0.144584
MED15 ARC105 CTG7A PCQAP TIG1 TNRC7	Q96RN5	DTAF vs. DT	1.24592	2.37169	-3.19966	4	0.0329	0.144584
PSMB6 LMPY Y	P28072	DTAF vs. DT	-0.868716	0.547634	3.18764	4	0.0333	0.146186
CD33 SIGLEC3	P20138	DTAF vs. DT	-0.686478	0.621369	3.18376	4	0.0334	0.146468
PSMB1 PSC5	P20618	DTAF vs. DT	-0.584642	0.666815	3.1744	4	0.0337	0.147626
ZNF580	Q9UK33	DTAF vs. DT	0.570287	1.48482	-3.17305	4	0.0338	0.147906
GPALPP1 KIAA1704 LSR7 AD029	Q8IXQ4	DTAF vs. DT	1.32676	2.50839	-3.16862	4	0.0339	0.148186
RNH1 PRI RNH	P13489	DTAF vs. DT	-0.881815	0.542684	3.16109	4	0.0341	0.148429
PML MYL PP8675 RNF71 TRIM19	Q86VM9	DTAF vs. DT	-0.365292	0.776312	3.16353	4	0.0341	0.148429
ZC3H18 NHN1	P29590	DTAF vs. DT	0.632877	1.55065	-3.16208	4	0.0341	0.148429
NSMCE3 HCA4 MAGEG1 NDNL2	Q96MG7	DTAF vs. DT	1.42101	2.67773	-3.16187	4	0.0341	0.148429
MIEF1 MID51 SMCR7L	Q9NQG6	DTAF vs. DT	-0.575715	0.670954	3.15943	4	0.0342	0.148707
PRKACA PKACA	P17612	DTAF vs. DT	-0.971618	0.509934	3.15499	4	0.0343	0.148984
SLC6A6	Q86Y56	DTAF vs. DT	-1.22732	0.427111	3.14932	4	0.0345	0.149536
DNAAF5 HEATR2	P31641	DTAF vs. DT	-0.95885	0.514467	3.15178	4	0.0345	0.149536
MMAB	Q96EY8	DTAF vs. DT	-0.829286	0.562808	3.14659	4	0.0346	0.149654
SETD2 HIF1 HYPB KIAA1732 KMT3A SET2 HSPC069	Q9BYW2	DTAF vs. DT	0.289514	1.22223	-3.14818	4	0.0346	0.149654
MZT2B FAM128B MOZART2B	Q6NZ67	DTAF vs. DT	-0.365196	0.776363	3.14398	4	0.0347	0.149929
BRAP RNF52	Q7Z569	DTAF vs. DT	-0.503647	0.705321	3.14018	4	0.0348	0.150045
PYGO2 PP7910	Q9BRQ0	DTAF vs. DT	-0.457023	0.728488	3.14289	4	0.0348	0.150045
ZNF768	Q9H5H4	DTAF vs. DT	-0.217219	0.860222	3.13417	4	0.035	0.150749
ARMCX3 ALEX3 BM-017 UNQ2517/PRO6007	Q9Y4H2	DTAF vs. DT	0.0836392	1.05969	-3.13112	4	0.0351	0.150864
IRS2	Q9UH62	DTAF vs. DT	0.441322	1.35785	-3.13153	4	0.0351	0.150864
CCT7 CCTH NIP7-1	Q99832	DTAF vs. DT	-1.13619	0.454959	3.12874	4	0.0352	0.151136
CHD8 HELSNF1 KIAA1564	Q9HCK8	DTAF vs. DT	0.452261	1.36818	-3.12684	4	0.0353	0.151407
RBL1	Q9Y6I9	DTAF vs. DT	-0.472758	0.720586	3.12164	4	0.0355	0.151474
PRPF40A FBP11 FLAF1 FNBP3 HIP10 HYPA HSPC225	Q7L8J4	DTAF vs. DT	0.237005	1.17854	-3.11938	4	0.0355	0.151474
CLEC16A KIAA0350	O75400	DTAF vs. DT	0.237104	1.17862	-3.12194	4	0.0355	0.151474
SH3BP5L KIAA1720 UNQ2766/PRO7133	P28749	DTAF vs. DT	0.49919	1.41342	-3.12413	4	0.0354	0.151474
TEX264 ZSIG11 UNQ337/PRO536	Q2KHT3	DTAF vs. DT	1.01973	2.02753	-3.12126	4	0.0355	0.151474
ZFP36L1 BERG36 BRF1 ERF1 RNF162B TIS11B	Q07352	DTAF vs. DT	-1.9407	0.260491	3.11924	4	0.0356	0.151697
TGFBR2	Q68CZ2	DTAF vs. DT	-0.28104	0.822998	3.11541	4	0.0357	0.151697
TNS3 TEM6 TENS1 TPP	Q7L0J3	DTAF vs. DT	0.819513	1.76481	-3.11504	4	0.0357	0.151697
SV2A KIAA0736 PSEC0174	P37173	DTAF vs. DT	1.64095	3.11871	-3.11521	4	0.0357	0.151697
MDC1 KIAA0170 NFBD1	Q96BM9	DTAF vs. DT	-3.08321	0.117994	3.10971	4	0.0359	0.152075
RNF25	Q14676	DTAF vs. DT	-0.147057	0.903091	3.10985	4	0.0359	0.152075
ARL8A ARL10B GIE2	Q96BH1	DTAF vs. DT	0.582633	1.49758	-3.10845	4	0.0359	0.152075
DFFA DFF1 DFF45 H13	P40227	DTAF vs. DT	-1.01764	0.493925	3.1049	4	0.036	0.152185
CCT6A CCT6 CCTZ	O00273	DTAF vs. DT	0.142722	1.10399	-3.10747	4	0.036	0.152185
SLC26A2 DTD DTDST	P50443	DTAF vs. DT	-0.362014	0.778078	3.10477	4	0.0361	0.152451
BAHD1 KIAA0945	Q8TBE0	DTAF vs. DT	0.239196	1.18033	-3.10057	4	0.0362	0.152716
RAD17 R24L	O75943	DTAF vs. DT	1.82798	3.55041	-3.09576	4	0.0364	0.153403
CDR2L HUMPPA	Q86X02	DTAF vs. DT	-0.58932	0.664656	3.08693	4	0.0367	0.154509
TUBB4B TUBB2C	P68371	DTAF vs. DT	-1.01662	0.494274	3.08254	4	0.0368	0.154771
DLG1	Q99570	DTAF vs. DT	-0.820823	0.566119	3.08056	4	0.0369	0.154874
PIK3R4 VPS15	Q12959	DTAF vs. DT	-0.775439	0.584211	3.08096	4	0.0369	0.154874
LYN JTK8	P07948	DTAF vs. DT	-0.46078	0.726593	3.07541	4	0.0371	0.155555
ATP6V1B2 ATP6B2 VPP3	Q9Y5J1	DTAF vs. DT	-1.23049	0.426171	3.07177	4	0.0372	0.1556
UTP18 WDR50 CDABP0061 CGI-48	P63220	DTAF vs. DT	-1.0383	0.486902	3.07005	4	0.0373	0.1556
FLG	P21281	DTAF vs. DT	-0.634348	0.644232	3.07324	4	0.0372	0.1556
RPS21	Q9GZY8	DTAF vs. DT	-0.460043	0.726965	3.06874	4	0.0373	0.1556
MFF C2orf33 AD030 AD033 GL004	P20930	DTAF vs. DT	-0.307634	0.807966	3.06979	4	0.0373	0.1556
SKA3 C13orf3 RAMA1	Q5T8I3	DTAF vs. DT	-1.1657	0.445748	3.05301	4	0.0379	0.155887
GPBP1L1 SP192	Q8IX90	DTAF vs. DT	-0.8287	0.563036	3.06407	4	0.0375	0.155887
PGM2L1 BM32A	Q86XN7	DTAF vs. DT	-0.799813	0.574424	3.05245	4	0.0379	0.155887
DCP1B	P11532	DTAF vs. DT	-0.74733	0.595705	3.0542	4	0.0379	0.155887
PHB1 PHB	Q15084	DTAF vs. DT	-0.527849	0.693588	3.05221	4	0.0379	0.155887
GTF3C1	Q16831	DTAF vs. DT	-0.44933	0.732383	3.0567	4	0.0378	0.155887
FLCN BHD	P35232	DTAF vs. DT	-0.439138	0.737575	3.05807	4	0.0377	0.155887
AGAP3 CENTG3	Q9HC44	DTAF vs. DT	-0.391073	0.762562	3.063	4	0.0375	0.155887
UPP1 UP	Q96P47	DTAF vs. DT	-0.283706	0.821478	3.05878	4	0.0377	0.155887
DMD	Q8IZD4	DTAF vs. DT	-0.231728	0.851614	3.06199	4	0.0376	0.155887
PDIA6 ERP5 P5 TXNDC7	Q6PCE3	DTAF vs. DT	0.229956	1.1728	-3.06119	4	0.0376	0.155887
EEIG2 FAM102B	Q12789	DTAF vs. DT	0.400525	1.31999	-3.05826	4	0.0377	0.155887
PROSER1 C13orf23 KIAA2032	Q8NFG4	DTAF vs. DT	0.55099	1.46509	-3.05944	4	0.0377	0.155887
ZC3H15 DFRP1 LEREPO4 HSPC303 HT010 MSTP012 PP730	Q8WU90	DTAF vs. DT	1.05411	2.07644	-3.05429	4	0.0379	0.155887
CARS1 CARS	O15511	DTAF vs. DT	-1.96047	0.256946	3.04729	4	0.0381	0.155929
ARPC5 ARC16	P49589	DTAF vs. DT	-0.881421	0.542833	3.04999	4	0.038	0.155929
DKC1 NOLA4	P00519	DTAF vs. DT	-0.305906	0.808934	3.04868	4	0.0381	0.155929
ABL1 ABL JTK7	Q93052	DTAF vs. DT	-0.270325	0.829133	3.04836	4	0.0381	0.155929
LPP	O60832	DTAF vs. DT	0.163164	1.11974	-3.0492	4	0.0381	0.155929
TTC1 TPR1	P11166	DTAF vs. DT	-0.986177	0.504814	3.04006	4	0.0384	0.156378
PPP6R1 KIAA1115 PP6R1 SAPS1	O95297	DTAF vs. DT	0.306784	1.23695	-3.04011	4	0.0384	0.156378
MPZL1 PZR UNQ849/PRO1787	Q5BJD5	DTAF vs. DT	0.568514	1.483	-3.04018	4	0.0384	0.156378
SLC2A1 GLUT1	Q9UPN7	DTAF vs. DT	0.605539	1.52155	-3.04182	4	0.0383	0.156378
TMEM41B KIAA0033	Q99614	DTAF vs. DT	3.69394	12.9416	-3.04398	4	0.0383	0.156378
CCP110 CEP110 CP110 KIAA0419	Q14469	DTAF vs. DT	-2.45987	0.181763	3.0348	4	0.0386	0.156514
HES1 BHLHB39 HL HRY	Q9H299	DTAF vs. DT	-2.20286	0.217207	3.03585	4	0.0386	0.156514
JAM3 UNQ859/PRO1868	P11234	DTAF vs. DT	-1.05355	0.48178	3.0312	4	0.0387	0.156514
SH3BGRL3 P1725	Q86YC2	DTAF vs. DT	-0.367811	0.774958	3.03149	4	0.0387	0.156514
RALB	O43303	DTAF vs. DT	-0.345188	0.787205	3.03534	4	0.0386	0.156514
PALB2 FANCN	Q9Y6M5	DTAF vs. DT	0.874964	1.83396	-3.03129	4	0.0387	0.156514
SLC30A1 ZNT1	Q9BX67	DTAF vs. DT	0.939953	1.91847	-3.03426	4	0.0386	0.156514
PTPDC1 PTP9Q22	P15121	DTAF vs. DT	-0.496265	0.70894	3.02797	4	0.0389	0.15686
AKR1B1 ALDR1 ALR2	A2A3K4	DTAF vs. DT	-0.293906	0.81569	3.02582	4	0.0389	0.15686
TRIP12 KIAA0045 ULF	Q14669	DTAF vs. DT	0.334853	1.26125	-3.02583	4	0.0389	0.15686
GYS1 GYS	P13807	DTAF vs. DT	-0.413019	0.75105	3.02158	4	0.0391	0.157512
AIP XAP2	O00170	DTAF vs. DT	-0.953292	0.516453	3.01812	4	0.0392	0.15776
MAP1B	P55809	DTAF vs. DT	-0.721399	0.606509	3.01153	4	0.0395	0.158501
OXCT1 OXCT SCOT	Q13148	DTAF vs. DT	-0.682263	0.623187	3.01145	4	0.0395	0.158501
TARDBP TDP43	P46821	DTAF vs. DT	0.0691829	1.04912	-3.01147	4	0.0395	0.158501
CFAP97 KIAA1430	Q9P2B7	DTAF vs. DT	0.675148	1.59676	-3.00875	4	0.0396	0.158748
FKBP15 KIAA0674	Q63HK5	DTAF vs. DT	0.442411	1.35887	-3.00418	4	0.0398	0.159239
TSHZ3 KIAA1474 TSH3 ZNF537	Q5T1M5	DTAF vs. DT	0.475973	1.39086	-3.00392	4	0.0398	0.159239
TPD52L2	O43399	DTAF vs. DT	-0.362218	0.777967	3.00085	4	0.0399	0.159484
FKBP3 FKBP25	Q15427	DTAF vs. DT	-0.509309	0.702559	2.99626	4	0.0401	0.159662
SF3B4 SAP49	Q00688	DTAF vs. DT	0.219358	1.16422	-2.99587	4	0.0401	0.159662
MAP7D3 MDP3	Q8IWC1	DTAF vs. DT	0.233974	1.17607	-2.9964	4	0.0401	0.159662
TMEM185B FAM11B	Q9H7F4	DTAF vs. DT	0.317309	1.246	-2.99621	4	0.0401	0.159662
ZRANB2 ZIS ZNF265	O95218	DTAF vs. DT	-0.261836	0.834026	2.99464	4	0.0402	0.159905
ZBTB38	Q8NAP3	DTAF vs. DT	0.151427	1.11067	-2.98882	4	0.0404	0.160545
HSPB1 HSP27 HSP28	P04792	DTAF vs. DT	-0.654321	0.635375	2.98501	4	0.0405	0.160787
HOXB4 HOX2F	Q9NRA2	DTAF vs. DT	0.941107	1.92	-2.98073	4	0.0407	0.161269
SLC17A5	P17483	DTAF vs. DT	3.27079	9.65177	-2.98012	4	0.0407	0.161269
JRK JH8	O75564	DTAF vs. DT	0.545315	1.45934	-2.97882	4	0.0408	0.16151
PITPNM1 DRES9 NIR2 PITPNM	O00562	DTAF vs. DT	-0.347254	0.786079	2.97482	4	0.0409	0.161594
REEP4 C8orf20 PP432	Q9H6H4	DTAF vs. DT	-0.211634	0.863559	2.97706	4	0.0409	0.161594
MARCKS MACS PRKCSL	Q8TF42	DTAF vs. DT	-1.04874	0.483391	2.97016	4	0.0411	0.162073
UBASH3B KIAA1959 STS1	P29966	DTAF vs. DT	-0.389948	0.763157	2.97211	4	0.0411	0.162073
DDAH1 DDAH	O94760	DTAF vs. DT	-3.44916	0.0915584	2.96506	4	0.0413	0.16255
OSBPL6 ORP6	Q9BZF3	DTAF vs. DT	-1.28768	0.409609	2.96508	4	0.0413	0.16255
MYCT1 MTLC MTMC1	Q8N699	DTAF vs. DT	-0.516913	0.698865	2.96263	4	0.0414	0.162787
MAP4	Q86VY4	DTAF vs. DT	-1.32879	0.398102	2.95947	4	0.0416	0.163261
TSPYL5 KIAA1750	P27816	DTAF vs. DT	0.160747	1.11787	-2.95931	4	0.0416	0.163261
RFC1 RFC140	P35251	DTAF vs. DT	0.27114	1.20676	-2.95731	4	0.0417	0.163342
KIZ C20orf19 NCRNA00153 PLK1S1 HT013	Q2M2Z5	DTAF vs. DT	0.894512	1.85898	-2.9562	4	0.0417	0.163342
ASAP3 DDEFL1 UPLC1	Q8TDY4	DTAF vs. DT	-0.685621	0.621738	2.955	4	0.0418	0.163577
PKMYT1 MYT1	Q99640	DTAF vs. DT	0.258418	1.19617	-2.95219	4	0.0419	0.163813
IL13RA1 IL13R IL13RA	P78552	DTAF vs. DT	0.593923	1.50935	-2.94672	4	0.0421	0.164438
PSIP1 DFS70 LEDGF PSIP2	Q8TDP1	DTAF vs. DT	-0.548531	0.683716	2.94187	4	0.0423	0.164749
SSH2 KIAA1725 SSH2L	O75475	DTAF vs. DT	-0.214316	0.861955	2.94109	4	0.0423	0.164749
RNASEH2C AYP1	Q76I76	DTAF vs. DT	0.550792	1.46489	-2.94095	4	0.0423	0.164749
HGS HRS	O14964	DTAF vs. DT	3.09832	8.56419	-2.93908	4	0.0424	0.164983
DENND5A KIAA1091 RAB6IP1	Q6IQ26	DTAF vs. DT	-0.621888	0.64982	2.93623	4	0.0425	0.165059
MCM9 C6orf61 MCMDC1	Q9NXL9	DTAF vs. DT	-0.122848	0.918373	2.93717	4	0.0425	0.165059
SYNJ1 KIAA0910	O43426	DTAF vs. DT	-0.651775	0.636497	2.93553	4	0.0426	0.165135
EPS8L2 EPS8R2 PP13181	Q9H6S3	DTAF vs. DT	0.26343	1.20033	-2.9352	4	0.0426	0.165135
SFT2D2 UNQ512/PRO1027	O95562	DTAF vs. DT	-0.731461	0.602294	2.9337	4	0.0427	0.165211
TNIK KIAA0551	Q9UKE5	DTAF vs. DT	-0.144411	0.904749	2.93229	4	0.0427	0.165211
TPM4	P67936	DTAF vs. DT	-0.43364	0.740391	2.92244	4	0.0431	0.166289
RBM6 DEF3	Q8WYQ5	DTAF vs. DT	0.273041	1.20835	-2.92447	4	0.0431	0.166289
DGCR8 C22orf12 DGCRK6 LP4941	P78332	DTAF vs. DT	0.327033	1.25443	-2.92346	4	0.0431	0.166289
SMC3 BAM BMH CSPG6 SMC3L1	Q9UQE7	DTAF vs. DT	-0.506091	0.704128	2.9197	4	0.0433	0.166904
SH3D19	Q5HYK7	DTAF vs. DT	-0.838169	0.559353	2.9127	4	0.0436	0.167903
TANC1 KIAA1728	Q9C0D5	DTAF vs. DT	0.432773	1.34983	-2.9105	4	0.0437	0.16813
GDAP1	Q8TB36	DTAF vs. DT	-0.2918	0.816882	2.90592	4	0.0439	0.168742
RTN1 NSP	Q16799	DTAF vs. DT	-0.440131	0.737067	2.90144	4	0.0441	0.169352
IGFBP5 IBP5	P41212	DTAF vs. DT	0.236009	1.17773	-2.8977	4	0.0442	0.16942
ETV6 TEL TEL1	P24593	DTAF vs. DT	0.643508	1.56212	-2.8984	4	0.0442	0.16942
SSBP1 SSBP	Q04837	DTAF vs. DT	-0.602026	0.658828	2.89492	4	0.0443	0.169645
SLX4 BTBD12 KIAA1784 KIAA1987	Q9BXB5	DTAF vs. DT	-0.541916	0.686858	2.89396	4	0.0444	0.169711
OSBPL10 ORP10 OSBP9	Q8IY92	DTAF vs. DT	0.680599	1.6028	-2.89354	4	0.0444	0.169711
C2CD3	Q4AC94	DTAF vs. DT	-0.275392	0.826226	2.89226	4	0.0445	0.169935
RUVBL1 INO80H NMP238 TIP49 TIP49A	Q9Y265	DTAF vs. DT	-1.83428	0.280431	2.88679	4	0.0447	0.170541
SHMT2	P34897	DTAF vs. DT	-0.691349	0.619275	2.87991	4	0.045	0.171526
DVL1	Q99728	DTAF vs. DT	-0.406594	0.754402	2.87707	4	0.0451	0.171589
BARD1	O14640	DTAF vs. DT	1.22182	2.3324	-2.87715	4	0.0451	0.171589
RPS13	P62277	DTAF vs. DT	-0.541666	0.686977	2.87135	4	0.0454	0.17257
CAPRIN2 C1QDC1 EEG1 KIAA1873 RNG140	Q6IMN6	DTAF vs. DT	0.541005	1.45499	-2.86834	4	0.0455	0.172791
ADAR ADAR1 DSRAD G1P1 IFI4	Q96BY6	DTAF vs. DT	0.510077	1.42413	-2.86466	4	0.0457	0.17323
DOCK10 KIAA0694 ZIZ3	P55265	DTAF vs. DT	0.742448	1.67301	-2.86538	4	0.0457	0.17323
KRT6A K6A KRT6D	P02538	DTAF vs. DT	-2.26549	0.207979	2.86369	4	0.0458	0.173449
FAM117B ALS2CR13	Q8N3C7	DTAF vs. DT	-1.47119	0.360684	2.8578	4	0.046	0.173886
CLIP4 RSNL2	Q6P1L5	DTAF vs. DT	0.750222	1.68205	-2.85822	4	0.046	0.173886
VIM	P08670	DTAF vs. DT	0.207354	1.15457	-2.85571	4	0.0461	0.173944
PHRF1 KIAA1542	Q9P1Y6	DTAF vs. DT	0.307393	1.23747	-2.85698	4	0.0461	0.173944
BCL6 BCL5 LAZ3 ZBTB27 ZNF51	P41182	DTAF vs. DT	1.00838	2.01166	-2.85493	4	0.0462	0.174161
ENO1 ENO1L1 MBPB1 MPB1	P06733	DTAF vs. DT	-0.393471	0.761296	2.85055	4	0.0464	0.174755
INTS9 RC74	Q9NV88	DTAF vs. DT	0.57514	1.48982	-2.84804	4	0.0465	0.174971
HM13 H13 IMP1 PSL3 SPP MSTP086	Q99973	DTAF vs. DT	-0.478246	0.71785	2.84328	4	0.0467	0.175402
TEP1 TLP1 TP1	Q8TCT9	DTAF vs. DT	-0.325716	0.797902	2.84319	4	0.0467	0.175402
ARHGAP35 GRF1 GRLF1 KIAA1722 P190A p190ARHOGAP	Q9NRY4	DTAF vs. DT	-0.766249	0.587944	2.83885	4	0.0469	0.175832
RASAL2 NGAP	Q9UJF2	DTAF vs. DT	0.197818	1.14696	-2.83891	4	0.0469	0.175832
CAD	P27708	DTAF vs. DT	-0.0895083	0.939843	2.83679	4	0.047	0.176046
MIA3 KIAA0268 TANGO UNQ6077/PRO20088	Q8WUB8	DTAF vs. DT	-0.136405	0.909784	2.82682	4	0.0475	0.177596
PHF10 BAF45A	Q5JRA6	DTAF vs. DT	0.887715	1.85024	-2.8275	4	0.0475	0.177596
TADA3 ADA3 TADA3L	O75528	DTAF vs. DT	0.53406	1.448	-2.82493	4	0.0476	0.177808
PLEKHG3 KIAA0599	A1L390	DTAF vs. DT	0.48205	1.39673	-2.82168	4	0.0477	0.178019
NIFK MKI67IP NOPP34	Q9BYG3	DTAF vs. DT	-0.713957	0.609646	2.82018	4	0.0478	0.178231
DBR1	Q9UK59	DTAF vs. DT	-0.301954	0.811153	2.8106	4	0.0483	0.179932
PSMC1	P62191	DTAF vs. DT	-1.3093	0.403516	2.80902	4	0.0484	0.179978
KYAT3 CCBL2 KAT3	Q6YP21	DTAF vs. DT	-1.06779	0.477048	2.80738	4	0.0484	0.179978
DNAJB1 DNAJ1 HDJ1 HSPF1	P25685	DTAF vs. DT	-0.602232	0.658734	2.80583	4	0.0485	0.180187
WBP4 FBP21 FNBP21	O75554	DTAF vs. DT	-0.270589	0.828981	2.80313	4	0.0487	0.180603
MTA2 MTA1L1 PID	O94776	DTAF vs. DT	-0.27029	0.829153	2.80258	4	0.0487	0.180603
IQGAP3	Q86VI3	DTAF vs. DT	0.381626	1.30281	-2.79342	4	0.0491	0.181922
MED26 ARC70 CRSP7	Q9BWT3	DTAF vs. DT	-0.968464	0.51105	2.79074	4	0.0493	0.182335
PAPOLG PAP2 PAPG	O95402	DTAF vs. DT	0.232075	1.17452	-2.79006	4	0.0493	0.182335
HADHB MSTP029	Q8N6L1	DTAF vs. DT	-1.61907	0.325545	2.78738	4	0.0494	0.182376
KRTCAP2 KCP2	P55084	DTAF vs. DT	-0.715116	0.609156	2.78798	4	0.0494	0.182376
FOXO3 FKHRL1 FOXO3A	O43524	DTAF vs. DT	-0.899561	0.53605	2.78622	4	0.0495	0.182581
MME EPN	P08473	DTAF vs. DT	0.159216	1.11668	-2.78467	4	0.0496	0.182786
NUP88	Q99567	DTAF vs. DT	0.14245	1.10378	-2.78163	4	0.0497	0.18299
EVA1A FAM176A TMEM166 SP24	Q9H8M9	DTAF vs. DT	-2.97881	0.126849	2.77885	4	0.0499	0.183562
DCLK1 DCAMKL1 DCDC3A KIAA0369	P53004	DTAF vs. DT	-0.801825	0.573623	2.77357	4	0.0501	0.18364
MARK3 CTAK1 EMK2	P27448	DTAF vs. DT	-0.618394	0.651396	2.77499	4	0.0501	0.18364
BLVRA BLVR BVR	Q96D71	DTAF vs. DT	-0.0811342	0.945314	2.77438	4	0.0501	0.18364
REPS1	O15075	DTAF vs. DT	0.184135	1.13614	-2.77566	4	0.05	0.18364
DNAJC6 KIAA0473	O75061	DTAF vs. DT	-0.50531	0.704509	2.77346	4	0.0502	0.183843
RTF1 KIAA0252	Q969G5	DTAF vs. DT	-0.243121	0.844915	2.77001	4	0.0503	0.183881
CAVIN3 PRKCDBP SRBC	Q92541	DTAF vs. DT	-0.168281	0.889902	2.76968	4	0.0503	0.183881
ILKAP	Q9H0C8	DTAF vs. DT	-1.04196	0.485666	2.76811	4	0.0504	0.184083
ACOT7 BACH	O00154	DTAF vs. DT	-0.786382	0.579796	2.76633	4	0.0505	0.184285
ZNF592 KIAA0211	Q92610	DTAF vs. DT	-0.41611	0.749443	2.76499	4	0.0506	0.184486
HECW2 KIAA1301 NEDL2	Q9P2P5	DTAF vs. DT	-0.176054	0.885121	2.76169	4	0.0508	0.185051
UGP2 UGP1	Q16851	DTAF vs. DT	-1.11189	0.462688	2.7572	4	0.051	0.185286
MED13 ARC250 KIAA0593 THRAP1 TRAP240	Q9UHV7	DTAF vs. DT	-0.600338	0.6596	2.75761	4	0.051	0.185286
ARFGEF2 ARFGEP2 BIG2	Q9Y6D5	DTAF vs. DT	0.440693	1.35726	-2.75782	4	0.051	0.185286
HMGB3 HMG2A HMG4	O15347	DTAF vs. DT	-1.83368	0.280549	2.75488	4	0.0511	0.185322
TMEM115 PL6 LUCA11.2	Q12893	DTAF vs. DT	-0.662039	0.631985	2.75474	4	0.0511	0.185322
KANK3 ANKRD47	Q13472	DTAF vs. DT	-1.44022	0.368512	2.74773	4	0.0515	0.18602
TOP3A TOP3	Q86XR8	DTAF vs. DT	-1.31171	0.402843	2.7465	4	0.0516	0.18602
ZNF687 KIAA1441	Q96KR1	DTAF vs. DT	-0.80822	0.571086	2.74586	4	0.0516	0.18602
FLYWCH2	O95782	DTAF vs. DT	-0.6759	0.625942	2.74383	4	0.0517	0.18602
CEP57 KIAA0092 TSP57	Q9UPQ0	DTAF vs. DT	-0.371612	0.772918	2.74454	4	0.0517	0.18602
ZFR	Q96CP2	DTAF vs. DT	0.217362	1.16261	-2.74764	4	0.0515	0.18602
AP2A1 ADTAA CLAPA1	Q8N1G0	DTAF vs. DT	0.252474	1.19125	-2.74718	4	0.0515	0.18602
RRAGC	Q6NY19	DTAF vs. DT	0.762026	1.69587	-2.74956	4	0.0514	0.18602
LIMCH1 KIAA1102	Q9HB90	DTAF vs. DT	0.868998	1.82639	-2.74396	4	0.0517	0.18602
ATAT1 C6orf134 MEC17 Nbla00487	Q5SQI0	DTAF vs. DT	-0.27896	0.824185	2.74251	4	0.0518	0.186217
TMED2 RNP24	Q15363	DTAF vs. DT	-1.41386	0.375307	2.73924	4	0.0519	0.186251
PIEZO2 C18orf30 C18orf58 FAM38B	Q9H5I5	DTAF vs. DT	-0.277962	0.824755	2.73933	4	0.0519	0.186251
SHC3 NSHC SHCC	Q92529	DTAF vs. DT	0.218498	1.16352	-2.73719	4	0.0521	0.186805
KCTD12 C13orf2 KIAA1778 PFET1	Q9P206	DTAF vs. DT	-0.0892538	0.940009	2.73185	4	0.0523	0.187196
NHSL3 KIAA1522	Q96CX2	DTAF vs. DT	2.31477	4.97524	-2.73265	4	0.0523	0.187196
ECHS1	Q96RP9	DTAF vs. DT	-1.16165	0.447001	2.73019	4	0.0524	0.187227
GFM1 EFG EFG1 GFM	P30084	DTAF vs. DT	1.32343	2.5026	-2.73084	4	0.0524	0.187227
PARP14 BAL2 KIAA1268	Q9Y3R0	DTAF vs. DT	-0.127592	0.915358	2.72202	4	0.0529	0.188686
GRIP1	Q460N5	DTAF vs. DT	0.76032	1.69387	-2.72193	4	0.0529	0.188686
PLEKHG2	Q9H7P9	DTAF vs. DT	0.347609	1.27245	-2.71947	4	0.053	0.188879
PTPN21 PTPD1	Q16825	DTAF vs. DT	0.624077	1.54122	-2.71595	4	0.0532	0.189427
CCDC92	Q53HC0	DTAF vs. DT	-1.22455	0.427932	2.7132	4	0.0534	0.189975
SRSF6 SFRS6 SRP55	Q13247	DTAF vs. DT	-0.291212	0.817216	2.70929	4	0.0536	0.190356
MTMR3 KIAA0371 ZFYVE10	Q13615	DTAF vs. DT	0.272496	1.2079	-2.70821	4	0.0536	0.190356
SYNM DMN KIAA0353 SYN	Q14160	DTAF vs. DT	-0.198307	0.871573	2.70725	4	0.0537	0.190382
SCRIB CRIB1 KIAA0147 LAP4 SCRB1 VARTUL	O15061	DTAF vs. DT	0.460158	1.37569	-2.70669	4	0.0537	0.190382
NKRF ITBA4 NRF	Q96AY3	DTAF vs. DT	-0.476409	0.718765	2.70297	4	0.0539	0.190434
WTIP	P28290	DTAF vs. DT	0.175999	1.12975	-2.70277	4	0.0539	0.190434
ITPRID2 CS1 KIAA1927 KRAP SSFA2	A6NIX2	DTAF vs. DT	0.872817	1.83124	-2.70259	4	0.0539	0.190434
FKBP10 FKBP65 PSEC0056	O15226	DTAF vs. DT	1.71107	3.27403	-2.70579	4	0.0538	0.190434
PSMC5 SUG1	P62195	DTAF vs. DT	0.461375	1.37685	-2.70186	4	0.054	0.190624
AK1	P00568	DTAF vs. DT	-0.896399	0.537226	2.70038	4	0.0541	0.190649
PRRC2A BAT2 G2	P48634	DTAF vs. DT	0.0973068	1.06977	-2.70077	4	0.0541	0.190649
CAP1 CAP	Q01518	DTAF vs. DT	-0.206512	0.86663	2.69846	4	0.0542	0.190838
MTCL2 C20orf117 KIAA0889 SOGA SOGA1	O94964	DTAF vs. DT	-0.479589	0.717182	2.69583	4	0.0543	0.191026
RHOG ARHG	Q92945	DTAF vs. DT	-0.14224	0.906111	2.68554	4	0.0549	0.192807
KHSRP FUBP2	P84095	DTAF vs. DT	0.422512	1.34026	-2.68551	4	0.0549	0.192807
ITGB1 FNRB MDF2 MSK12	P05556	DTAF vs. DT	-0.694065	0.61811	2.68465	4	0.055	0.192993
SMNDC1 SMNR SPF30	O75940	DTAF vs. DT	2.21259	4.63508	-2.68081	4	0.0552	0.19353
SPTAN1 NEAS SPTA2	P49810	DTAF vs. DT	-0.797303	0.575424	2.67235	4	0.0557	0.193631
ADSL AMPS	Q96B97	DTAF vs. DT	-0.595255	0.661927	2.67467	4	0.0555	0.193631
ABI2 ARGBPIA	Q13813	DTAF vs. DT	-0.37504	0.771084	2.67904	4	0.0553	0.193631
SNIP1	Q8TAD8	DTAF vs. DT	-0.375018	0.771096	2.6752	4	0.0555	0.193631
SH3KBP1 CIN85	Q6ZMZ0	DTAF vs. DT	-0.181532	0.881766	2.67313	4	0.0556	0.193631
RNF19B IBRDC3 NKLAM	Q9NYB9	DTAF vs. DT	-0.100316	0.932828	2.677	4	0.0554	0.193631
GZF1 ZBTB23 ZNF336	P30566	DTAF vs. DT	0.339979	1.26574	-2.67654	4	0.0554	0.193631
PSEN2 AD4 PS2 PSNL2 STM2	Q9H116	DTAF vs. DT	0.472364	1.38738	-2.67393	4	0.0556	0.193631
ZNF638 NP220 ZFML	Q8NCE2	DTAF vs. DT	0.583304	1.49828	-2.6711	4	0.0557	0.193631
MTMR14 C3orf29	Q14966	DTAF vs. DT	0.707987	1.63352	-2.67162	4	0.0557	0.193631
MELK KIAA0175	Q9NYF0	DTAF vs. DT	-4.21363	0.0538977	2.66999	4	0.0558	0.193651
DACT1 DPR1 HNG3	Q14680	DTAF vs. DT	0.470512	1.3856	-2.66996	4	0.0558	0.193651
GPHN GPH KIAA1385	Q9NQX3	DTAF vs. DT	0.558466	1.4727	-2.66887	4	0.0559	0.193834
WDR46 BING4 C6orf11 FP221	P50579	DTAF vs. DT	-0.749933	0.594631	2.66633	4	0.056	0.193853
METAP2 MNPEP P67EIF2	O15213	DTAF vs. DT	1.04411	2.0621	-2.66701	4	0.056	0.193853
SMC5 KIAA0594 SMC5L1	Q8IY18	DTAF vs. DT	0.599425	1.51511	-2.66499	4	0.0561	0.194036
DSP	P15924	DTAF vs. DT	1.64606	3.12978	-2.6595	4	0.0564	0.19491
HSPA12A KIAA0417	O43301	DTAF vs. DT	0.547689	1.46174	-2.65892	4	0.0565	0.195091
KDM1A AOF2 KDM1 KIAA0601 LSD1	Q16566	DTAF vs. DT	-0.562687	0.67704	2.65392	4	0.0567	0.195453
CAMK4 CAMK CAMK-GR CAMKIV	O60341	DTAF vs. DT	0.629614	1.54715	-2.65451	4	0.0567	0.195453
SH3RF1 KIAA1494 POSH POSH1 RNF142 SH3MD2	Q7Z6J0	DTAF vs. DT	-0.978886	0.507371	2.65321	4	0.0568	0.195487
RPS3A FTE1 MFTL	Q9Y3B8	DTAF vs. DT	-0.550666	0.682705	2.65074	4	0.0569	0.195487
KLHDC4	P61247	DTAF vs. DT	0.366285	1.28903	-2.65076	4	0.0569	0.195487
REXO2 SFN SMFN CGI-114	Q8TBB5	DTAF vs. DT	1.39419	2.6284	-2.65157	4	0.0569	0.195487
ALS2 ALS2CR6 KIAA1563	Q96Q42	DTAF vs. DT	0.310485	1.24012	-2.65036	4	0.057	0.195503
ZBTB40 KIAA0478	Q9NUA8	DTAF vs. DT	0.929918	1.90517	-2.65005	4	0.057	0.195503
KAT5 HTATIP TIP60	Q92993	DTAF vs. DT	-0.311586	0.805756	2.64835	4	0.0571	0.195536
ETS1 EWSR2	Q9NXH8	DTAF vs. DT	0.751476	1.68351	-2.64579	4	0.0572	0.195536
GSDMD DFNA5L GSDMDC1 FKSG10	P14921	DTAF vs. DT	0.765041	1.69942	-2.64613	4	0.0572	0.195536
TOR4A C9orf167	P57764	DTAF vs. DT	2.17132	4.50436	-2.6462	4	0.0572	0.195536
ELFN1 PPP1R28	P0C7U0	DTAF vs. DT	-0.254325	0.838379	2.64524	4	0.0573	0.195715
CDC25B CDC25HU2	P30305	DTAF vs. DT	0.302805	1.23354	-2.63945	4	0.0576	0.196577
GON4L GON4 KIAA1606	Q3T8J9	DTAF vs. DT	1.00195	2.00271	-2.63856	4	0.0577	0.196755
PEAR1 MEGF12	Q5VY43	DTAF vs. DT	0.322084	1.25014	-2.63436	4	0.0579	0.196946
DMXL2 KIAA0856	Q8TDJ6	DTAF vs. DT	0.563246	1.47759	-2.63473	4	0.0579	0.196946
CHCHD3 MIC19 MINOS3	Q9NX63	DTAF vs. DT	0.568043	1.48251	-2.63512	4	0.0579	0.196946
TPM3	P06753	DTAF vs. DT	-0.395162	0.760404	2.63056	4	0.0582	0.197803
ZNF106 SH3BP3 ZFP106 ZNF474	Q9H2Y7	DTAF vs. DT	0.220783	1.16537	-2.62637	4	0.0584	0.198319
SLC12A6 KCC3	Q9UHW9	DTAF vs. DT	-2.80961	0.142634	2.62501	4	0.0585	0.198342
HSPD1 HSP60	P10809	DTAF vs. DT	-0.626826	0.6476	2.62264	4	0.0586	0.198342
FAM199X CXorf39	Q6PEV8	DTAF vs. DT	0.633513	1.55134	-2.62393	4	0.0586	0.198342
XRN1 SEP1	Q8IZH2	DTAF vs. DT	0.805059	1.74722	-2.62405	4	0.0586	0.198342
MAPK14 CSBP CSBP1 CSBP2 CSPB1 MXI2 SAPK2A	Q16539	DTAF vs. DT	-1.70407	0.306919	2.61642	4	0.059	0.199532
XRN2	Q9H0D6	DTAF vs. DT	0.228693	1.17177	-2.61496	4	0.0591	0.199541
TOGARAM1 FAM179B KIAA0423	Q9Y4F4	DTAF vs. DT	0.476237	1.39111	-2.61592	4	0.0591	0.199541
MIGA2 C9orf54 FAM73B PSEC0112	Q96AJ1	DTAF vs. DT	0.197035	1.14634	-2.61276	4	0.0592	0.199551
CLUAP1 KIAA0643	Q7L4E1	DTAF vs. DT	0.32893	1.25608	-2.61312	4	0.0592	0.199551
CFAP410 C21orf2 LRRC76	O43822	DTAF vs. DT	0.422687	1.34042	-2.60831	4	0.0595	0.200234
SETD1B KIAA1076 KMT2G SET1B	Q9UPS6	DTAF vs. DT	0.549604	1.46368	-2.60793	4	0.0595	0.200234
PREB SEC12	Q9HCU5	DTAF vs. DT	0.780141	1.7173	-2.60565	4	0.0597	0.200742
DENND1A FAM31A KIAA1608	Q96T83	DTAF vs. DT	-0.332389	0.79422	2.60034	4	0.06	0.201422
SLC9A7 NHE7	Q8TEH3	DTAF vs. DT	-0.325511	0.798016	2.60027	4	0.06	0.201422
DYNLRB2 DNCL2B DNLC2B ROBLD2	Q8TF09	DTAF vs. DT	-1.13592	0.455046	2.59829	4	0.0602	0.201928
CCNE2	O96020	DTAF vs. DT	0.335289	1.26163	-2.59643	4	0.0603	0.202098
PHF12 KIAA1523	Q96QT6	DTAF vs. DT	-0.385094	0.765729	2.59432	4	0.0604	0.202269
KRT2 KRT2A KRT2E	P35908	DTAF vs. DT	1.47188	2.77384	-2.59216	4	0.0605	0.202439
PAPOLA PAP	Q9Y490	DTAF vs. DT	-0.581714	0.668169	2.59054	4	0.0606	0.202443
TLN1 KIAA1027 TLN	P51003	DTAF vs. DT	0.573451	1.48808	-2.59076	4	0.0606	0.202443
TRAFD1 FLN29	O14545	DTAF vs. DT	0.466174	1.38144	-2.58877	4	0.0608	0.202947
TOMM34 URCC3	Q15785	DTAF vs. DT	-0.590561	0.664085	2.58483	4	0.061	0.203449
PRC1	O43663	DTAF vs. DT	-0.948492	0.518174	2.57465	4	0.0617	0.205617
SEMA6D KIAA1479	Q8NFY4	DTAF vs. DT	2.31857	4.98838	-2.57222	4	0.0618	0.205783
TCERG1 CA150 TAF2S	Q9H694	DTAF vs. DT	-0.670729	0.628189	2.56952	4	0.062	0.205948
TAB3 MAP3K7IP3	O14776	DTAF vs. DT	0.332352	1.25906	-2.57015	4	0.062	0.205948
BICC1	Q8N5C8	DTAF vs. DT	0.366372	1.28911	-2.5703	4	0.062	0.205948
CDV3 H41	Q9UKY7	DTAF vs. DT	-0.604084	0.657889	2.56774	4	0.0621	0.206113
MAP3K12 ZPK	Q96K21	DTAF vs. DT	0.185301	1.13705	-2.5663	4	0.0622	0.206113
ZFYVE19 ANCHR MPFYVE	Q12852	DTAF vs. DT	0.462151	1.37759	-2.56589	4	0.0622	0.206113
TEPSIN C17orf56 ENTHD2	Q96N21	DTAF vs. DT	-0.239511	0.847033	2.56531	4	0.0623	0.206278
RIMBP3C	A6NJZ7	DTAF vs. DT	-0.876149	0.54482	2.56424	4	0.0624	0.206443
CUL9 H7AP1 KIAA0708 PARC	Q8IWT3	DTAF vs. DT	0.686862	1.60978	-2.56227	4	0.0625	0.206607
DDX39B BAT1 UAP56	Q13838	DTAF vs. DT	0.334539	1.26097	-2.55994	4	0.0626	0.206771
RNFT2 TMEM118	Q96EX2	DTAF vs. DT	-0.252994	0.839153	2.55584	4	0.0629	0.207595
ATP6V1G1 ATP6G ATP6G1 ATP6J	O75348	DTAF vs. DT	-1.25724	0.418344	2.553	4	0.0631	0.208084
PAK2	Q13177	DTAF vs. DT	0.313934	1.24309	-2.55106	4	0.0632	0.208084
CCPG1 CCP8 CPR8 KIAA1254	Q9ULG6	DTAF vs. DT	0.572545	1.48714	-2.55097	4	0.0632	0.208084
SNX5	Q9Y5X3	DTAF vs. DT	-1.43518	0.3698	2.55057	4	0.0633	0.208246
FAF2 ETEA KIAA0887 UBXD8 UBXN3B	Q96CS3	DTAF vs. DT	-1.03223	0.488954	2.54146	4	0.0639	0.210052
UNK KIAA1753 ZC3H5 ZC3HDC5	Q9C0B0	DTAF vs. DT	0.907544	1.87585	-2.5401	4	0.064	0.210213
GRB2 ASH	P62993	DTAF vs. DT	-1.95222	0.258418	2.53643	4	0.0642	0.210525
CCNL2 SB138	Q96S94	DTAF vs. DT	0.121383	1.08778	-2.53624	4	0.0642	0.210525
CCDC14	Q9NVD7	DTAF vs. DT	0.136037	1.09888	-2.536	4	0.0643	0.210525
PARVA MXRA2	Q49A88	DTAF vs. DT	0.866925	1.82377	-2.53571	4	0.0643	0.210525
ACLY	P53396	DTAF vs. DT	-0.437761	0.73828	2.53353	4	0.0644	0.210684
BUB1 BUB1L	O43683	DTAF vs. DT	0.42885	1.34616	-2.5318	4	0.0645	0.210844
RUVBL2 INO80J TIP48 TIP49B CGI-46	Q9Y230	DTAF vs. DT	-0.624458	0.648663	2.53006	4	0.0647	0.211329
NAMPT PBEF PBEF1	P43490	DTAF vs. DT	-0.507597	0.703393	2.52716	4	0.0649	0.211646
HEATR6 ABC1	Q6AI08	DTAF vs. DT	0.69248	1.61606	-2.52665	4	0.0649	0.211646
COL1A1	P08575	DTAF vs. DT	-0.348486	0.785408	2.52084	4	0.0653	0.212613
PTPRC CD45	P02452	DTAF vs. DT	0.920871	1.89326	-2.52082	4	0.0653	0.212613
DDX50	Q9BQ39	DTAF vs. DT	0.77538	1.71164	-2.52004	4	0.0654	0.21277
DMTN DMT EPB49	Q08495	DTAF vs. DT	-0.269966	0.829339	2.51837	4	0.0655	0.212927
HDGF HMG1L2	P51858	DTAF vs. DT	0.174825	1.12883	-2.51197	4	0.0659	0.213889
PARVB CGI-56	Q9HBI1	DTAF vs. DT	1.19933	2.29634	-2.51258	4	0.0659	0.213889
PRKAR2B	P31323	DTAF vs. DT	0.618112	1.53487	-2.5106	4	0.066	0.214044
PI4K2A	Q9BTU6	DTAF vs. DT	-0.0889675	0.940195	2.50926	4	0.0661	0.214199
AGO2 EIF2C2	Q9UKV8	DTAF vs. DT	-0.780702	0.582083	2.50833	4	0.0662	0.214354
ATG9A APG9L1	Q7Z3C6	DTAF vs. DT	0.410106	1.32878	-2.50025	4	0.0667	0.215803
REEP5 C5orf18 DP1 TB2	Q00765	DTAF vs. DT	-0.632517	0.64505	2.49499	4	0.0671	0.216756
SEC23IP MSTP053	Q9Y6Y8	DTAF vs. DT	-0.257117	0.836759	2.49581	4	0.0671	0.216756
MYDGF C19orf10	Q969H8	DTAF vs. DT	-0.80384	0.572822	2.49062	4	0.0674	0.217554
STX1B STX1B1 STX1B2	P61266	DTAF vs. DT	-0.603633	0.658095	2.48822	4	0.0676	0.217858
ABCA2 ABC2 KIAA1062	Q9BZC7	DTAF vs. DT	0.857508	1.81191	-2.48788	4	0.0676	0.217858
SNRNP70 RNPU1Z RPU1 SNRP70 U1AP1	P08621	DTAF vs. DT	-0.396772	0.759556	2.48613	4	0.0678	0.218331
PDXDC1 KIAA0251	Q6P996	DTAF vs. DT	1.44432	2.72134	-2.48308	4	0.068	0.218803
FLOT2 ESA1 M17S1	Q14254	DTAF vs. DT	-0.834168	0.560906	2.4815	4	0.0681	0.218954
NISCH IRAS KIAA0975	Q9Y2I1	DTAF vs. DT	-1.94989	0.258836	2.47954	4	0.0682	0.219104
HLCS	P50747	DTAF vs. DT	0.554492	1.46865	-2.47629	4	0.0685	0.219896
MCM6	Q14566	DTAF vs. DT	-0.732047	0.602049	2.47448	4	0.0686	0.220045
NUP98 ADAR2	P52948	DTAF vs. DT	-0.323039	0.799384	2.47007	4	0.0689	0.220811
MACF1 KIAA0754	O94854	DTAF vs. DT	-0.234567	0.84994	2.46925	4	0.069	0.220811
SPEG APEG1 KIAA1297	Q15772	DTAF vs. DT	-0.129431	0.914192	2.46898	4	0.069	0.220811
PIP5K1A	Q99755	DTAF vs. DT	-0.826368	0.563947	2.46665	4	0.0692	0.221278
FAM171A1 APCN C10orf38	Q99623	DTAF vs. DT	-0.747515	0.595628	2.46287	4	0.0695	0.221376
IFNAR2 IFNABR IFNARB	Q5VUB5	DTAF vs. DT	-0.357335	0.780605	2.46471	4	0.0693	0.221376
MIS18BP1 C14orf106 KIAA1903 KNL2 M18BP1	Q6P0N0	DTAF vs. DT	0.286973	1.22008	-2.46298	4	0.0695	0.221376
CREB3L1 OASIS PSEC0238	P48551	DTAF vs. DT	0.472124	1.38715	-2.46414	4	0.0694	0.221376
PHB2 BAP REA	Q96BA8	DTAF vs. DT	1.66936	3.18074	-2.46258	4	0.0695	0.221376
DDX21	Q15057	DTAF vs. DT	-0.507968	0.703212	2.45565	4	0.07	0.222452
ACAP2 CENTB2 KIAA0041	Q9NR30	DTAF vs. DT	0.150757	1.11015	-2.45754	4	0.0699	0.222452
WASHC4 KIAA1033	Q2M389	DTAF vs. DT	1.12258	2.17736	-2.45593	4	0.07	0.222452
DNAJB2 HSJ1 HSPF3	P25686	DTAF vs. DT	-2.2292	0.213277	2.45488	4	0.0701	0.222597
CNBP RNF163 ZNF9	P62633	DTAF vs. DT	-2.32407	0.199704	2.44924	4	0.0705	0.223522
LPAR1 EDG2 LPA1	Q92633	DTAF vs. DT	1.73605	3.33122	-2.44942	4	0.0705	0.223522
SPINDOC C11orf84	Q9BUA3	DTAF vs. DT	-0.294035	0.815618	2.44333	4	0.071	0.224934
TGOLN2 TGN46 TGN51	O43493	DTAF vs. DT	-0.522408	0.696209	2.43858	4	0.0713	0.225536
SNRPA1	P09661	DTAF vs. DT	0.394794	1.31476	-2.43871	4	0.0713	0.225536
COG1 KIAA1381 LDLB	Q8WTW3	DTAF vs. DT	0.671655	1.5929	-2.43193	4	0.0718	0.226943
NOP2 NOL1 NSUN1	Q8NEA6	DTAF vs. DT	-0.350322	0.784409	2.42785	4	0.0721	0.227367
MLF2	P46087	DTAF vs. DT	0.281702	1.21563	-2.43021	4	0.072	0.227367
GLIS3 ZNF515	Q15773	DTAF vs. DT	0.502931	1.41709	-2.42894	4	0.0721	0.227367
EHD1 PAST PAST1 CDABP0131	Q9H4M9	DTAF vs. DT	-0.324742	0.798441	2.42698	4	0.0722	0.227508
LIN9 BARA TGS	Q5TKA1	DTAF vs. DT	-0.173687	0.886574	2.42395	4	0.0725	0.228278
RFC4	P35249	DTAF vs. DT	-0.857503	0.551907	2.42202	4	0.0726	0.228418
HRNR S100A18	Q86YZ3	DTAF vs. DT	0.939766	1.91822	-2.41923	4	0.0728	0.228872
RPS6 OK/SW-cl.2	Q9NWT1	DTAF vs. DT	-0.290719	0.817495	2.41526	4	0.0731	0.229464
PAK1IP1 PIP1 WDR84	P62753	DTAF vs. DT	-0.263295	0.833183	2.41572	4	0.0731	0.229464
KIF21B KIAA0449	O75037	DTAF vs. DT	-0.377145	0.76996	2.41258	4	0.0733	0.22974
H6PD GDH	O95479	DTAF vs. DT	1.42501	2.68517	-2.41304	4	0.0733	0.22974
PSMA1 HC2 NU PROS30 PSC2	P25786	DTAF vs. DT	-0.914402	0.530564	2.41058	4	0.0735	0.230016
CORO1B	Q9BR76	DTAF vs. DT	-0.466098	0.72392	2.41015	4	0.0735	0.230016
LARP6	Q9BRS8	DTAF vs. DT	-0.307033	0.808302	2.40692	4	0.0738	0.230779
TBCA	O75347	DTAF vs. DT	-0.918355	0.529112	2.40502	4	0.074	0.230976
STX4 STX4A	Q9BQ52	DTAF vs. DT	-0.235556	0.849357	2.40277	4	0.0741	0.230976
ELAC2 HPC2	Q12846	DTAF vs. DT	0.416248	1.33445	-2.40413	4	0.074	0.230976
H2AC11 H2AFP HIST1H2AG; H2AC13 H2AFC HIST1H2AI; H2AC15 H2AFD HIST1H2AK; H2AC16 H2AFI HIST1H2AL; H2AC17 H2AFN HIST1H2AM	Q12767	DTAF vs. DT	1.18679	2.27645	-2.40231	4	0.0742	0.230976
TMEM94 ERMA KIAA0195	Q92562	DTAF vs. DT	1.93403	3.82122	-2.40146	4	0.0742	0.230976
FIG4 KIAA0274 SAC3	P0C0S8	DTAF vs. DT	4.63578	24.8604	-2.40241	4	0.0742	0.230976
SRSF9 SFRS9 SRP30C	Q13242	DTAF vs. DT	2.28905	4.88735	-2.39967	4	0.0744	0.231423
NDRG1 CAP43 DRG1 RTP	Q92597	DTAF vs. DT	-0.238039	0.847897	2.39847	4	0.0745	0.231559
DNTTIP1 C20orf167 TDIF1	Q9H147	DTAF vs. DT	-0.398604	0.758592	2.39708	4	0.0746	0.231694
PARP1 ADPRT PPOL	P09874	DTAF vs. DT	0.695656	1.61962	-2.39458	4	0.0748	0.23214
NCOA1 BHLHE74 SRC1	Q15788	DTAF vs. DT	-0.918296	0.529134	2.39339	4	0.0749	0.232275
CYP51A1 CYP51	Q16850	DTAF vs. DT	-1.17388	0.443227	2.38977	4	0.0752	0.233029
SPIRE1 KIAA1135 SPIR1	Q08AE8	DTAF vs. DT	-0.149191	0.901756	2.38733	4	0.0754	0.233297
OBI1 C13orf7 RNF219	Q5W0B1	DTAF vs. DT	0.327647	1.25496	-2.38685	4	0.0754	0.233297
DCD AIDD DSEP	P81605	DTAF vs. DT	-0.439492	0.737394	2.38588	4	0.0755	0.233431
ARHGAP23 KIAA1501	Q8WUM4	DTAF vs. DT	-0.196167	0.872866	2.37854	4	0.0761	0.234756
PRPF40B HYPC	Q9P227	DTAF vs. DT	0.100013	1.07178	-2.38021	4	0.076	0.234756
PDCD6IP AIP1 ALIX KIAA1375	Q6NWY9	DTAF vs. DT	0.190389	1.14107	-2.37882	4	0.0761	0.234756
WDR20	Q8TBZ3	DTAF vs. DT	0.344894	1.27006	-2.37665	4	0.0763	0.235196
SCRN1 KIAA0193	Q12765	DTAF vs. DT	-1.4796	0.358588	2.37413	4	0.0765	0.23546
APIP CGI-29	Q96GX9	DTAF vs. DT	-0.144591	0.904636	2.3736	4	0.0765	0.23546
HDAC2	Q92769	DTAF vs. DT	0.466953	1.38219	-2.36976	4	0.0768	0.236206
ZC2HC1A C8orf70 FAM164A CGI-62	Q9BZQ8	DTAF vs. DT	-0.594122	0.662448	2.36446	4	0.0773	0.236857
PDZD8 PDZK8	Q8IVL0	DTAF vs. DT	-0.185028	0.879632	2.36419	4	0.0773	0.236857
NAV3 KIAA0938 POMFIL1 STEERIN3	Q96GY0	DTAF vs. DT	0.156377	1.11448	-2.36682	4	0.0771	0.236857
VCPIP1 KIAA1850 VCIP135	Q96JH7	DTAF vs. DT	0.168709	1.12405	-2.3641	4	0.0773	0.236857
NIBAN1 C1orf24 FAM129A NIBAN GIG39	Q8NEN9	DTAF vs. DT	0.574843	1.48952	-2.3656	4	0.0772	0.236857
TENT4A PAPD7 POLS TRF4	Q5XG87	DTAF vs. DT	-0.308056	0.807729	2.36261	4	0.0774	0.236987
ARFGAP1 ARF1GAP	Q8N6T3	DTAF vs. DT	0.114961	1.08295	-2.35648	4	0.078	0.238469
LRFN1 KIAA1484 SALM2	Q9P244	DTAF vs. DT	0.590462	1.50573	-2.35545	4	0.078	0.238469
MYL9 MLC2 MRLC1 MYRL2	P24844	DTAF vs. DT	-0.944924	0.519457	2.35498	4	0.0781	0.238597
RSBN1	Q5VWQ0	DTAF vs. DT	0.274816	1.20984	-2.35353	4	0.0782	0.238725
ERCC5 ERCM2 XPG XPGC	P28715	DTAF vs. DT	0.255478	1.19373	-2.35096	4	0.0784	0.239158
AJUBA JUB	Q13523	DTAF vs. DT	-0.480068	0.716944	2.34946	4	0.0786	0.239235
PRP4K KIAA0536 PRP4 PRP4B PRP4H PRPF4K	Q96IF1	DTAF vs. DT	-0.154832	0.898237	2.34991	4	0.0785	0.239235
PHLPP2 KIAA0931 PHLPPL	Q6ZVD8	DTAF vs. DT	0.370383	1.2927	-2.34904	4	0.0786	0.239235
DARS1 DARS PIG40	Q504Q3	DTAF vs. DT	-0.756541	0.591914	2.34435	4	0.079	0.239389
EI24 PIG8	P14868	DTAF vs. DT	-0.528084	0.693475	2.34705	4	0.0788	0.239389
NADK	Q9BTC8	DTAF vs. DT	-0.347286	0.786061	2.34445	4	0.079	0.239389
ZC3H13 KIAA0853	O95544	DTAF vs. DT	-0.291975	0.816783	2.34555	4	0.0789	0.239389
PAN2 KIAA0710 USP52	O14681	DTAF vs. DT	-0.180451	0.882427	2.34593	4	0.0789	0.239389
MTA3 KIAA1266	Q5T200	DTAF vs. DT	0.238263	1.17957	-2.34556	4	0.0789	0.239389
EGFR ERBB ERBB1 HER1	P00533	DTAF vs. DT	-0.642535	0.640587	2.34208	4	0.0792	0.239641
E2F4	Q16254	DTAF vs. DT	0.614599	1.53113	-2.34242	4	0.0792	0.239641
TSC1 KIAA0243 TSC	Q92574	DTAF vs. DT	0.743443	1.67417	-2.34099	4	0.0793	0.239767
HP1BP3	Q9BZF9	DTAF vs. DT	-0.654725	0.635196	2.33757	4	0.0796	0.240321
UACA KIAA1561	Q5SSJ5	DTAF vs. DT	0.0890329	1.06366	-2.33743	4	0.0796	0.240321
RIC8A	P09601	DTAF vs. DT	-0.384251	0.766177	2.33503	4	0.0798	0.240343
HMOX1 HO HO1	Q8IX21	DTAF vs. DT	-0.322607	0.799623	2.3338	4	0.0799	0.240343
PDE1C	P40818	DTAF vs. DT	-0.318455	0.801928	2.33381	4	0.0799	0.240343
USP8 KIAA0055 UBPY	Q9NPQ8	DTAF vs. DT	0.190832	1.14142	-2.33675	4	0.0797	0.240343
SLF2 C10orf6 FAM178A	Q14123	DTAF vs. DT	0.406389	1.32536	-2.33472	4	0.0798	0.240343
NOL8 C9orf34 NOP132	Q76FK4	DTAF vs. DT	0.303071	1.23377	-2.33299	4	0.08	0.240417
WWTR1 TAZ	Q9HB58	DTAF vs. DT	0.420658	1.33854	-2.33177	4	0.0801	0.240417
SP110	Q9GZV5	DTAF vs. DT	0.725067	1.65298	-2.33181	4	0.0801	0.240417
SLU7	O95391	DTAF vs. DT	-0.347398	0.786	2.32925	4	0.0803	0.240841
BACH1	O14867	DTAF vs. DT	-0.35386	0.782488	2.32762	4	0.0805	0.241265
SENP3 SSP3 SUSP3	Q9H4L4	DTAF vs. DT	0.668848	1.5898	-2.32633	4	0.0806	0.241389
SSB	P05455	DTAF vs. DT	0.113808	1.08208	-2.32392	4	0.0808	0.241636
RPS23	P62266	DTAF vs. DT	1.24442	2.36923	-2.32346	4	0.0808	0.241636
MED19 LCMR1	O75694	DTAF vs. DT	-1.32745	0.398473	2.31553	4	0.0815	0.243198
NUP155 KIAA0791	A0JLT2	DTAF vs. DT	0.209733	1.15647	-2.31674	4	0.0814	0.243198
VPS13D KIAA0453	Q5THJ4	DTAF vs. DT	0.467072	1.3823	-2.3154	4	0.0815	0.243198
PARD6G PAR6G	Q9BYG4	DTAF vs. DT	-0.112643	0.924892	2.31334	4	0.0817	0.243618
KIF5B KNS KNS1	P33176	DTAF vs. DT	-0.55915	0.678702	2.31298	4	0.0818	0.243739
PSMB5 LMPX MB1 X	P28074	DTAF vs. DT	-0.291704	0.816937	2.30887	4	0.0821	0.244456
DHX57	O95155	DTAF vs. DT	-0.703636	0.614023	2.30668	4	0.0823	0.24452
UBE4B HDNB1 KIAA0684 UFD2	Q9BWH6	DTAF vs. DT	-0.29509	0.815021	2.3073	4	0.0823	0.24452
RPAP1 KIAA1403	Q6P158	DTAF vs. DT	0.408363	1.32718	-2.30778	4	0.0822	0.24452
TSPAN3 TM4SF8	P05387	DTAF vs. DT	-0.926068	0.526291	2.3033	4	0.0826	0.245057
RPLP2 D11S2243E RPP2	O60637	DTAF vs. DT	0.82033	1.76581	-2.30387	4	0.0826	0.245057
CORO7	P57737	DTAF vs. DT	1.64815	3.13432	-2.30231	4	0.0827	0.245176
CNOT2 CDC36 NOT2 HSPC131 MSTP046	Q9P0K7	DTAF vs. DT	-0.171121	0.888152	2.30075	4	0.0829	0.245358
RAI14 KIAA1334 NORPEG	Q8NC51	DTAF vs. DT	-0.0834991	0.943766	2.29893	4	0.083	0.245358
SERBP1 PAIRBP1 CGI-55	Q9NZN8	DTAF vs. DT	0.180324	1.13314	-2.30052	4	0.0829	0.245358
SCARF2 SREC2 SREPCR	Q96GP6	DTAF vs. DT	0.338649	1.26457	-2.29927	4	0.083	0.245358
MLLT3 AF9 YEATS3	P42568	DTAF vs. DT	0.980981	1.97381	-2.29689	4	0.0832	0.245772
IDH3A	P50213	DTAF vs. DT	-0.90337	0.534636	2.28934	4	0.0839	0.247662
ATXN7 SCA7	O15265	DTAF vs. DT	1.42897	2.69255	-2.28749	4	0.0841	0.248074
IKBKB IKKB	Q06546	DTAF vs. DT	-2.69817	0.154088	2.28254	4	0.0845	0.248718
GSN	P06396	DTAF vs. DT	-0.644435	0.639743	2.28269	4	0.0845	0.248718
GABPA E4TF1A	O14920	DTAF vs. DT	0.210011	1.1567	-2.28287	4	0.0845	0.248718
DNAJB4 DNAJW HLJ1	Q9UDY4	DTAF vs. DT	0.916846	1.88798	-2.27897	4	0.0849	0.249717
ACTC1 ACTC	Q96CW6	DTAF vs. DT	-2.22117	0.214467	2.27476	4	0.0853	0.250356
RILPL1 RLP1	P68032	DTAF vs. DT	-0.434371	0.740016	2.27508	4	0.0852	0.250356
SLC7A6OS	Q5EBL4	DTAF vs. DT	0.26958	1.20546	-2.27402	4	0.0853	0.250356
RASSF1 RDA32	Q9Y4L1	DTAF vs. DT	-1.60496	0.328745	2.26891	4	0.0858	0.25057
ALG1 HMAT1 HMT1 PSEC0061 UNQ861/PRO1870	Q9NS23	DTAF vs. DT	-0.944753	0.519519	2.27223	4	0.0855	0.25057
PKM OIP3 PK2 PK3 PKM2	Q6IE81	DTAF vs. DT	-0.594162	0.662429	2.26901	4	0.0858	0.25057
SLC16A2 MCT7 MCT8 XPCT	P14618	DTAF vs. DT	-0.253829	0.838667	2.26972	4	0.0858	0.25057
KLF3 BKLF	Q9BT22	DTAF vs. DT	0.138741	1.10094	-2.27062	4	0.0857	0.25057
JADE1 KIAA1807 PHF17	P57682	DTAF vs. DT	0.226026	1.16961	-2.26922	4	0.0858	0.25057
HYOU1 GRP170 HSPH4 ORP150	P36021	DTAF vs. DT	2.22896	4.68797	-2.26889	4	0.0858	0.25057
MT2A CES1 MT2	P40429	DTAF vs. DT	-0.463791	0.725078	2.26763	4	0.086	0.250798
RPL13A	P02795	DTAF vs. DT	0.607536	1.52366	-2.26689	4	0.086	0.250798
TWIST1 BHLHA38 TWIST	Q9BYX2	DTAF vs. DT	0.780087	1.71723	-2.26552	4	0.0862	0.251025
TBC1D2 PARIS1 PP8997 TBC1D2A	Q15672	DTAF vs. DT	0.949602	1.93134	-2.26466	4	0.0862	0.251025
PLEKHA2 TAPP2	Q9HB19	DTAF vs. DT	-1.41716	0.374448	2.26392	4	0.0863	0.251138
EIF3B EIF3S9	P55884	DTAF vs. DT	0.530773	1.4447	-2.2618	4	0.0865	0.251542
CDC6 CDC18L	Q92613	DTAF vs. DT	-1.40219	0.378355	2.25869	4	0.0868	0.251702
POLH RAD30 RAD30A XPV	O95398	DTAF vs. DT	-0.430192	0.742163	2.25871	4	0.0868	0.251702
RAPGEF3 CGEF1 EPAC EPAC1	Q9Y253	DTAF vs. DT	-0.180364	0.88248	2.25947	4	0.0867	0.251702
JADE3 KIAA0215 PHF16	Q99741	DTAF vs. DT	0.535471	1.44941	-2.25945	4	0.0867	0.251702
SGIP1	Q9BQI5	DTAF vs. DT	0.478456	1.39325	-2.25734	4	0.0869	0.251814
PDE8A	Q70E73	DTAF vs. DT	-0.217041	0.860328	2.25444	4	0.0872	0.252327
RAPH1 ALS2CR18 ALS2CR9 KIAA1681 LPD PREL2 RMO1	O60658	DTAF vs. DT	1.29526	2.45422	-2.25473	4	0.0872	0.252327
KANSL1 CENP-36 KIAA1267 MSL1V1 NSL1	Q7Z3B3	DTAF vs. DT	0.140037	1.10193	-2.25381	4	0.0873	0.252439
PCTP STARD2	P48960	DTAF vs. DT	-0.704444	0.613679	2.25185	4	0.0875	0.252484
ADGRE5 CD97	Q9UKL6	DTAF vs. DT	-0.447864	0.733127	2.25207	4	0.0874	0.252484
CERT1 CERT COL4A3BP STARD11	Q9Y5P4	DTAF vs. DT	-0.397003	0.759434	2.25182	4	0.0875	0.252484
DNAJC1 HTJ1	Q96KC8	DTAF vs. DT	0.8338	1.78237	-2.24998	4	0.0876	0.252595
NUP214 CAIN CAN KIAA0023	P35658	DTAF vs. DT	0.280446	1.21457	-2.24775	4	0.0879	0.253283
LSM12	Q3MHD2	DTAF vs. DT	-0.473489	0.720221	2.24283	4	0.0883	0.254079
BCL2L13 MIL1 CD003	Q9BXK5	DTAF vs. DT	-0.320435	0.800829	2.243	4	0.0883	0.254079
NBN NBS NBS1 P95	O60934	DTAF vs. DT	0.543939	1.45795	-2.24099	4	0.0885	0.254476
PFAS KIAA0361	Q96AY4	DTAF vs. DT	-0.467426	0.723254	2.2381	4	0.0888	0.254982
TTC28 KIAA1043 TPRBK	O15067	DTAF vs. DT	0.333362	1.25995	-2.23857	4	0.0888	0.254982
ADD1 ADDA	Q9H3P2	DTAF vs. DT	-0.84126	0.558156	2.23361	4	0.0893	0.255169
CLASRP SFRS16 SWAP2 UNQ2428/PRO4988	Q8N2M8	DTAF vs. DT	-0.118012	0.921456	2.2351	4	0.0891	0.255169
ACD PIP1 PTOP TINT1 TPP1	Q7Z4V5	DTAF vs. DT	0.144415	1.10528	-2.23461	4	0.0892	0.255169
HDGFL2 HDGF2 HDGFRP2 HRP2 UNQ785/PRO1604	P35611	DTAF vs. DT	0.223282	1.16739	-2.23563	4	0.0891	0.255169
GGT7 GGTL3 GGTL5	Q96AP0	DTAF vs. DT	0.49442	1.40875	-2.23512	4	0.0891	0.255169
DENND2B HTS1 ST5	Q9UJ14	DTAF vs. DT	0.734862	1.66424	-2.23413	4	0.0892	0.255169
NELFA WHSC2 P/OKcl.15	P78524	DTAF vs. DT	0.80174	1.7432	-2.23329	4	0.0893	0.255169
RPS19	P50995	DTAF vs. DT	-0.95232	0.516801	2.22828	4	0.0898	0.256064
ANXA11 ANX11	P39019	DTAF vs. DT	-0.94296	0.520165	2.22819	4	0.0898	0.256064
SNX17 KIAA0064	Q15036	DTAF vs. DT	-0.795554	0.576122	2.22762	4	0.0898	0.256064
SLTM MET	P98196	DTAF vs. DT	-2.04758	0.241889	2.22371	4	0.0902	0.256138
PLS3	P46781	DTAF vs. DT	-1.45765	0.364085	2.22385	4	0.0902	0.256138
OSBPL9 ORP9 OSBP4	P13797	DTAF vs. DT	-0.568913	0.674124	2.22482	4	0.0901	0.256138
RPS9	Q9NRA8	DTAF vs. DT	0.229155	1.17215	-2.22401	4	0.0902	0.256138
ATP11A ATPIH ATPIS KIAA1021	Q9NWH9	DTAF vs. DT	0.4561	1.37183	-2.22688	4	0.0899	0.256138
EIF4ENIF1	Q96SU4	DTAF vs. DT	3.36681	10.316	-2.2249	4	0.0901	0.256138
TRIM5 RNF88	Q9C035	DTAF vs. DT	0.281509	1.21547	-2.22142	4	0.0905	0.256812
PTMS	Q9BU23	DTAF vs. DT	-1.00129	0.499554	2.21846	4	0.0908	0.257308
LMF2 TMEM112B TMEM153	P20962	DTAF vs. DT	-0.355877	0.781395	2.21839	4	0.0908	0.257308
ATL3	Q6DD88	DTAF vs. DT	0.737179	1.66691	-2.21627	4	0.091	0.257697
SPRED1	Q7Z699	DTAF vs. DT	0.945364	1.92567	-2.21525	4	0.0911	0.257803
ARPC2 ARC34 PRO2446	O15144	DTAF vs. DT	-0.659797	0.632967	2.21207	4	0.0914	0.258296
KIF1B KIAA0591 KIAA1448	O60333	DTAF vs. DT	0.398805	1.31841	-2.2122	4	0.0914	0.258296
ZEB2 KIAA0569 SIP1 ZFHX1B ZFX1B HRIHFB2411	P26583	DTAF vs. DT	-0.528808	0.693127	2.21068	4	0.0916	0.258506
HMGB2 HMG2	O60315	DTAF vs. DT	-0.312405	0.805298	2.20986	4	0.0916	0.258506
NAA10 ARD1 ARD1A TE2	P41227	DTAF vs. DT	-0.330773	0.79511	2.20799	4	0.0918	0.258819
MEIS2 MRG1	Q9BSJ6	DTAF vs. DT	-0.132487	0.912257	2.20711	4	0.0919	0.258819
PIMREG CATS FAM64A RCS1	O14770	DTAF vs. DT	0.13645	1.0992	-2.2076	4	0.0919	0.258819
HSPH1 HSP105 HSP110 KIAA0201	P51149	DTAF vs. DT	-0.683519	0.622645	2.20585	4	0.0921	0.25885
EMD EDMD STA	P50402	DTAF vs. DT	-0.539344	0.688084	2.20542	4	0.0921	0.25885
RAB7A RAB7	Q92598	DTAF vs. DT	-0.503149	0.705565	2.20589	4	0.092	0.25885
TMEM160	Q96H55	DTAF vs. DT	-1.12589	0.458219	2.19966	4	0.0927	0.259472
STAU1 STAU	Q09019	DTAF vs. DT	-0.431696	0.74139	2.19977	4	0.0927	0.259472
SLC12A2 NKCC1	Q9Y4D2	DTAF vs. DT	0.227605	1.17089	-2.19965	4	0.0927	0.259472
DMWD DM9	O95793	DTAF vs. DT	0.390955	1.31126	-2.20155	4	0.0925	0.259472
MYO19 MYOHD1	Q9NX00	DTAF vs. DT	0.435275	1.35217	-2.20269	4	0.0924	0.259472
DAGLA C11orf11 KIAA0659 NSDDR	P55011	DTAF vs. DT	0.63078	1.5484	-2.1999	4	0.0927	0.259472
TWIST2 BHLHA39 DERMO1	Q8WVJ9	DTAF vs. DT	0.182848	1.13512	-2.19846	4	0.0928	0.259575
PSME1 IFI5111	Q06323	DTAF vs. DT	-0.562426	0.677163	2.19626	4	0.093	0.259957
FAM133B	Q5BKY9	DTAF vs. DT	-1.10917	0.463559	2.19556	4	0.0931	0.26006
TMEM106B	Q9NUM4	DTAF vs. DT	0.985888	1.98053	-2.1951	4	0.0932	0.260162
CCZ1B C7orf28B	P86790	DTAF vs. DT	0.212973	1.15907	-2.19385	4	0.0933	0.260265
RANBP3	Q16891	DTAF vs. DT	-0.396224	0.759845	2.19101	4	0.0936	0.260571
IMMT HMP MIC60 MINOS2 PIG4 PIG52	Q9H6Z4	DTAF vs. DT	-0.17121	0.888097	2.19167	4	0.0935	0.260571
GPRASP2	Q96D09	DTAF vs. DT	0.319027	1.24749	-2.19046	4	0.0936	0.260571
STRN	O43815	DTAF vs. DT	-1.12977	0.456989	2.18977	4	0.0937	0.260673
RAD51C RAD51L2	O43502	DTAF vs. DT	0.802503	1.74412	-2.18862	4	0.0938	0.260774
LRBA BGL CDC4L LBA	P50851	DTAF vs. DT	-0.549008	0.68349	2.18794	4	0.0939	0.260876
KMT2A ALL1 CXXC7 HRX HTRX MLL MLL1 TRX1	Q03164	DTAF vs. DT	0.391675	1.31192	-2.18684	4	0.094	0.260977
GATAD2A	Q86YP4	DTAF vs. DT	0.749019	1.68065	-2.18494	4	0.0942	0.261356
ORC1 ORC1L PARC1	Q13415	DTAF vs. DT	0.244172	1.18441	-2.18199	4	0.0945	0.262011
IL6ST	P40189	DTAF vs. DT	0.276801	1.21151	-2.18167	4	0.0946	0.262112
CHP1 CHP	Q99653	DTAF vs. DT	-0.417834	0.748548	2.1782	4	0.0949	0.262766
DNAJC2 MPHOSPH11 MPP11 ZRF1	Q99543	DTAF vs. DT	-0.677826	0.625107	2.17147	4	0.0957	0.264802
SLC39A6 LIV1 ZIP6	Q13433	DTAF vs. DT	-0.68999	0.619858	2.1682	4	0.096	0.265373
HEXB HCC7	P07686	DTAF vs. DT	-0.392491	0.761813	2.16768	4	0.0961	0.265373
NEIL3	Q8TAT5	DTAF vs. DT	0.53917	1.45314	-2.16738	4	0.0961	0.265373
GARS1 GARS	P41250	DTAF vs. DT	-0.898602	0.536406	2.16449	4	0.0964	0.266023
PPFIA3 KIAA0654	O75145	DTAF vs. DT	-0.464967	0.724488	2.16356	4	0.0965	0.26612
DDX39A DDX39	Q8TDM6	DTAF vs. DT	-0.165681	0.891507	2.16153	4	0.0967	0.266314
DLG5 KIAA0583 PDLG	O00148	DTAF vs. DT	0.202643	1.1508	-2.16179	4	0.0967	0.266314
GNL1 HSR1	P36915	DTAF vs. DT	0.223314	1.16741	-2.16125	4	0.0968	0.266411
OXSR1 KIAA1101 OSR1	O95747	DTAF vs. DT	-0.714456	0.609435	2.15982	4	0.0969	0.266507
GGA1	Q9UJY5	DTAF vs. DT	-0.943711	0.519894	2.15877	4	0.097	0.266604
GPR137C TM7SF1L2	Q8N3F9	DTAF vs. DT	0.139457	1.10149	-2.15707	4	0.0972	0.266975
SCLT1 SAP1	Q96NL6	DTAF vs. DT	0.655842	1.57554	-2.15542	4	0.0974	0.267346
NHERF2 SLC9A3R2	Q15599	DTAF vs. DT	0.563185	1.47753	-2.15452	4	0.0975	0.267442
NEXN	Q0ZGT2	DTAF vs. DT	0.754315	1.68683	-2.15091	4	0.0979	0.26836
C11orf68 BLES03	Q9H3H3	DTAF vs. DT	-1.02444	0.491602	2.14961	4	0.098	0.268455
CYB5B CYB5M OMB5	O43169	DTAF vs. DT	-1.7562	0.296027	2.14907	4	0.0981	0.26855
YARS1 YARS	P54577	DTAF vs. DT	-0.94204	0.520496	2.14729	4	0.0983	0.268655
TACO1 CCDC44 PRO0477	Q9BSH4	DTAF vs. DT	-0.500472	0.706876	2.1475	4	0.0983	0.268655
ADRA2A ADRA2R ADRAR	P08913	DTAF vs. DT	-0.410931	0.752138	2.14628	4	0.0984	0.268655
PCDHGC3 PCDH2	Q9UN70	DTAF vs. DT	0.200647	1.14921	-2.14588	4	0.0984	0.268655
TACC3 ERIC1	Q9Y6A5	DTAF vs. DT	-0.305344	0.809249	2.14427	4	0.0986	0.269022
KCNAB2 KCNA2B KCNK2	Q13303	DTAF vs. DT	0.306661	1.23684	-2.14344	4	0.0987	0.269116
FAM135A KIAA1411	Q9P2D6	DTAF vs. DT	-0.359045	0.779681	2.14253	4	0.0988	0.26921
FANCD2 FACD	Q9BXW9	DTAF vs. DT	-0.496458	0.708845	2.14118	4	0.099	0.269577
POLR1A	O95602	DTAF vs. DT	0.872473	1.8308	-2.13924	4	0.0992	0.269942
APC DP2.5	P25054	DTAF vs. DT	-0.130151	0.913736	2.13803	4	0.0993	0.270036
TMCC1 KIAA0779	O94876	DTAF vs. DT	0.579128	1.49395	-2.13597	4	0.0995	0.2704
NSUN5P2 NSUN5C WBSCR20B WBSCR20C	Q63ZY6	DTAF vs. DT	0.222695	1.16691	-2.13557	4	0.0996	0.270493
RAB11FIP1 RCP	Q6WKZ4	DTAF vs. DT	0.376184	1.2979	-2.13383	4	0.0998	0.270857
BCAR3 NSP2 SH2D3B UNQ271/PRO308	O75815	DTAF vs. DT	-0.317209	0.802621	2.12849	4	0.1	0.270864
RPL37A	Q9GZR1	DTAF vs. DT	0.31851	1.24704	-2.13218	4	0.1	0.270864
SENP6 KIAA0797 SSP1 SUSP1 FKSG6	P61513	DTAF vs. DT	0.691713	1.6152	-2.13191	4	0.1	0.270864
ARID1A BAF250 BAF250A C1orf4 OSA1 SMARCF1	Q08174	DTAF vs. DT	-1.16913	0.44469	2.12274	4	0.101	0.272316
PCDH1	Q6PI98	DTAF vs. DT	-0.585447	0.666443	2.1245	4	0.101	0.272316
INO80C C18orf37	Q8WWL2	DTAF vs. DT	-0.366703	0.775553	2.12578	4	0.101	0.272316
SPIRE2 KIAA1832 SPIR2	Q9NSU2	DTAF vs. DT	0.212248	1.15849	-2.1242	4	0.101	0.272316
JPH1 JP1	Q9HDC5	DTAF vs. DT	0.327307	1.25467	-2.12354	4	0.101	0.272316
TREX1	O14497	DTAF vs. DT	0.33907	1.26494	-2.12713	4	0.101	0.272316
TASOR C3orf63 FAM208A KIAA1105	Q9UK61	DTAF vs. DT	0.378029	1.29957	-2.12661	4	0.101	0.272316
ERLIN1 C10orf69 KE04 KEO4 SPFH1	Q01831	DTAF vs. DT	-1.57647	0.335302	2.11788	4	0.102	0.273397
SP1 TSFP1	O75477	DTAF vs. DT	-1.30805	0.403868	2.11145	4	0.102	0.273397
XPC XPCC	P08047	DTAF vs. DT	-1.14699	0.451566	2.11125	4	0.102	0.273397
PPA1 IOPPP PP	Q15181	DTAF vs. DT	-0.710408	0.611147	2.11236	4	0.102	0.273397
MEAK7 KIAA1609 TLDC1	Q9UK32	DTAF vs. DT	-0.419749	0.747555	2.11286	4	0.102	0.273397
TRIT1 IPT MOD5	Q9Y2D5	DTAF vs. DT	0.13361	1.09704	-2.1105	4	0.102	0.273397
RPS6KA6 RSK4	Q9H3H1	DTAF vs. DT	0.205848	1.15336	-2.11655	4	0.102	0.273397
PALM2AKAP2 KIAA0920 PAKAP PALM2	Q6P9B6	DTAF vs. DT	0.70904	1.63472	-2.1167	4	0.102	0.273397
CRYBG1 AIM1	Q9Y4K1	DTAF vs. DT	2.14082	4.41013	-2.1173	4	0.102	0.273397
CPNE3 CPN3 KIAA0636	O75131	DTAF vs. DT	-0.864021	0.549419	2.10214	4	0.103	0.274823
CYB5A CYB5	Q9ULC3	DTAF vs. DT	-0.798767	0.57484	2.10669	4	0.103	0.274823
NEK4 STK2	P00167	DTAF vs. DT	-0.740411	0.598569	2.10377	4	0.103	0.274823
UFD1 UFD1L	Q96QK1	DTAF vs. DT	-0.248893	0.841542	2.10936	4	0.103	0.274823
VPS35 MEM3 TCCCTA00141	Q92890	DTAF vs. DT	-0.203582	0.868392	2.10413	4	0.103	0.274823
RAB23 HSPC137	P51957	DTAF vs. DT	0.363088	1.28618	-2.10834	4	0.103	0.274823
NOB1 ART4 NOB1P PSMD8BP1 MSTP158	Q9ULX3	DTAF vs. DT	1.14966	2.21861	-2.10334	4	0.103	0.274823
KALRN DUET DUO HAPIP TRAD	O60229	DTAF vs. DT	-1.17883	0.44171	2.09527	4	0.104	0.276235
HNRNPA2B1 HNRPA2B1	P22626	DTAF vs. DT	-0.820776	0.566137	2.1003	4	0.104	0.276235
UBR4 KIAA0462 KIAA1307 RBAF600	Q9NZB2	DTAF vs. DT	-0.611604	0.654469	2.09515	4	0.104	0.276235
MICAL3 KIAA0819 KIAA1364	Q7RTP6	DTAF vs. DT	-0.268325	0.830283	2.09642	4	0.104	0.276235
BICD1	Q5T4S7	DTAF vs. DT	-0.183252	0.880715	2.09894	4	0.104	0.276235
FAM120A C9orf10 KIAA0183 OSSA	Q9Y2D9	DTAF vs. DT	0.462719	1.37814	-2.09735	4	0.104	0.276235
ZNF652 KIAA0924	Q96G01	DTAF vs. DT	0.824499	1.77092	-2.09709	4	0.104	0.276235
MAPK3 ERK1 PRKM3	P27361	DTAF vs. DT	-1.83735	0.279836	2.09188	4	0.105	0.277457
DENND4C C9orf55 C9orf55B	Q8IVH2	DTAF vs. DT	-1.15569	0.448852	2.09163	4	0.105	0.277457
ATF7IP MCAF MCAF1	Q9UPY5	DTAF vs. DT	-0.450384	0.731848	2.0894	4	0.105	0.277457
MON1A SAND1	Q9H7U1	DTAF vs. DT	-0.265389	0.831975	2.08707	4	0.105	0.277457
FOXP4 FKHLA	Q6VMQ6	DTAF vs. DT	-0.165016	0.891919	2.08704	4	0.105	0.277457
CARD6	Q5VZ89	DTAF vs. DT	0.164903	1.12109	-2.08485	4	0.105	0.277457
CCSER2 FAM190B KIAA1128 NPD012	Q86VX9	DTAF vs. DT	0.988717	1.98442	-2.08491	4	0.105	0.277457
SLC7A11	Q9BX69	DTAF vs. DT	2.10784	4.31045	-2.08738	4	0.105	0.277457
GMDS	P55085	DTAF vs. DT	-0.732589	0.601823	2.08189	4	0.106	0.279201
YJU2B CCDC130 SB115	Q6ZS30	DTAF vs. DT	-0.679443	0.624406	2.08092	4	0.106	0.279201
F2RL1 GPR11 PAR2	Q13009	DTAF vs. DT	0.524343	1.43828	-2.08352	4	0.106	0.279201
TIAM1	O60547	DTAF vs. DT	0.568774	1.48326	-2.08212	4	0.106	0.279201
NBEAL1 ALS2CR16 ALS2CR17	P13994	DTAF vs. DT	0.661311	1.58152	-2.07817	4	0.106	0.279201
BPTF FAC1 FALZ	Q15369	DTAF vs. DT	-1.57591	0.33543	2.07111	4	0.107	0.279862
ELOC TCEB1	Q4G0F5	DTAF vs. DT	-0.801118	0.573904	2.06843	4	0.107	0.279862
VPS26B	Q9H6U6	DTAF vs. DT	-0.416599	0.749189	2.06828	4	0.107	0.279862
PPFIBP1 KIAA1230	Q9NVG8	DTAF vs. DT	-0.26411	0.832712	2.0755	4	0.107	0.279862
TEX2 KIAA1738 TMEM96	Q9H1E3	DTAF vs. DT	-0.127422	0.915466	2.07271	4	0.107	0.279862
BTBD10 GMRP1	Q8IWB9	DTAF vs. DT	0.0935783	1.06701	-2.07521	4	0.107	0.279862
NUCKS1 NUCKS JC7	Q9BSF8	DTAF vs. DT	0.181005	1.13367	-2.07149	4	0.107	0.279862
BCAS3	Q9Y2W2	DTAF vs. DT	0.208881	1.15579	-2.07531	4	0.107	0.279862
EML4 C2orf2 EMAPL4	Q12830	DTAF vs. DT	0.232111	1.17455	-2.07118	4	0.107	0.279862
TBC1D13	Q9HC35	DTAF vs. DT	0.324412	1.25215	-2.07489	4	0.107	0.279862
WBP11 NPWBP SIPP1 SNP70	Q86W92	DTAF vs. DT	0.846129	1.79767	-2.07433	4	0.107	0.279862
COG7 UNQ3082/PRO10013	Q5T7W0	DTAF vs. DT	-1.17245	0.443666	2.06266	4	0.108	0.281581
CKAP5 KIAA0097	P83436	DTAF vs. DT	-0.52159	0.696604	2.06235	4	0.108	0.281581
ZNF618 KIAA1952	Q99798	DTAF vs. DT	-0.36397	0.777023	2.06288	4	0.108	0.281581
SYDE1	Q6ZW31	DTAF vs. DT	0.13704	1.09965	-2.06664	4	0.108	0.281581
ACO2	Q14008	DTAF vs. DT	0.34523	1.27035	-2.06059	4	0.108	0.281581
MAF1	Q9NQX7	DTAF vs. DT	-1.71409	0.304795	2.05649	4	0.109	0.283469
ITM2C BRI3 hucep-14 NPD018 PSEC0047	Q9NYV4	DTAF vs. DT	0.173494	1.12779	-2.05722	4	0.109	0.283469
CDK12 CRK7 CRKRS KIAA0904	Q9H063	DTAF vs. DT	0.348686	1.2734	-2.05573	4	0.109	0.283469
DTL CDT2 CDW1 DCAF2 L2DTL RAMP	Q9NZJ0	DTAF vs. DT	0.356142	1.28	-2.05582	4	0.109	0.283469
CBR1 CBR CRN SDR21C1	P16152	DTAF vs. DT	-0.779216	0.582684	2.04667	4	0.11	0.284449
TMPO LAP2	Q14164	DTAF vs. DT	-0.460779	0.726594	2.04903	4	0.11	0.284449
FABP5	Q8N684	DTAF vs. DT	0.100318	1.07201	-2.04445	4	0.11	0.284449
IKBKE IKKE IKKI KIAA0151	Q9C0J8	DTAF vs. DT	0.217269	1.16253	-2.04999	4	0.11	0.284449
NFRKB INO80G	Q8ND76	DTAF vs. DT	0.288459	1.22133	-2.04496	4	0.11	0.284449
CPSF7	Q01469	DTAF vs. DT	0.473621	1.38859	-2.04441	4	0.11	0.284449
CCNY C10orf9 CBCP1 CFP1	Q6P4R8	DTAF vs. DT	0.638224	1.55641	-2.04819	4	0.11	0.284449
DNAJC7 TPR2 TTC2	Q99615	DTAF vs. DT	0.865419	1.82187	-2.04787	4	0.11	0.284449
WDR33 WDC146	P42167	DTAF vs. DT	1.97171	3.92232	-2.05039	4	0.11	0.284449
PEX1	O43933	DTAF vs. DT	-1.27015	0.414617	2.04338	4	0.111	0.285776
PFKFB2	P08758	DTAF vs. DT	-0.5366	0.689394	2.04273	4	0.111	0.285776
ANXA5 ANX5 ENX2 PP4	Q13884	DTAF vs. DT	-0.421012	0.7469	2.04349	4	0.111	0.285776
APEH D3F15S2 D3S48E DNF15S2	Q03468	DTAF vs. DT	-0.206317	0.866747	2.03883	4	0.111	0.285776
PI4KA PIK4 PIK4CA	O60825	DTAF vs. DT	0.188759	1.13978	-2.03648	4	0.111	0.285776
ERCC6 CSB	P42356	DTAF vs. DT	0.406199	1.32519	-2.03793	4	0.111	0.285776
SNTB1 SNT2B1	P13798	DTAF vs. DT	0.471078	1.38614	-2.04132	4	0.111	0.285776
NHERF1 NHERF SLC9A3R1	O14745	DTAF vs. DT	-1.12091	0.459803	2.0317	4	0.112	0.28781
FGD5 ZFYVE23	Q9Y385	DTAF vs. DT	0.339591	1.2654	-2.02909	4	0.112	0.28781
UBE2J1 NCUBE1 CGI-76 HSPC153 HSPC205	Q6ZNL6	DTAF vs. DT	0.57778	1.49255	-2.03437	4	0.112	0.28781
BMAL1 ARNTL BHLHE5 MOP3 PASD3	O14737	DTAF vs. DT	-0.265186	0.832092	2.02044	4	0.113	0.289474
PDCD5 TFAR19	O00327	DTAF vs. DT	-0.185826	0.879145	2.02539	4	0.113	0.289474
RBBP6 P2PR PACT RBQ1 My038	Q96ST3	DTAF vs. DT	0.189451	1.14033	-2.02763	4	0.113	0.289474
SIN3A	Q7Z6E9	DTAF vs. DT	0.447654	1.36382	-2.02573	4	0.113	0.289474
TCAF1 FAM115A KIAA0738	Q9Y4C2	DTAF vs. DT	0.503202	1.41736	-2.0273	4	0.113	0.289474
PSMD9	O95863	DTAF vs. DT	-1.81108	0.284978	2.00863	4	0.115	0.29097
PPP1R11 HCGV TCTE5	P08779	DTAF vs. DT	-1.7791	0.291365	2.01807	4	0.114	0.29097
KRT16 KRT16A	O00233	DTAF vs. DT	-1.1908	0.438058	2.01571	4	0.114	0.29097
TRIM25 EFP RNF147 ZNF147	Q9HD67	DTAF vs. DT	-0.687863	0.620773	2.01932	4	0.114	0.29097
MYO10 KIAA0799	Q9HB20	DTAF vs. DT	-0.68357	0.622623	2.00824	4	0.115	0.29097
SNAI1 SNAH	P04183	DTAF vs. DT	-0.581096	0.668456	2.00944	4	0.115	0.29097
TK1	Q9UPN4	DTAF vs. DT	-0.489495	0.712274	2.01209	4	0.115	0.29097
CSF1	Q14588	DTAF vs. DT	-0.380068	0.768401	2.00945	4	0.115	0.29097
PHKA2 PHKLA PYK	Q8TEU7	DTAF vs. DT	-0.290863	0.817413	2.00986	4	0.115	0.29097
EIF4G1 EIF4F EIF4G EIF4GI	Q14498	DTAF vs. DT	-0.278367	0.824524	2.00581	4	0.115	0.29097
RBM39 HCC1 RNPC2	Q8IWJ2	DTAF vs. DT	-0.251502	0.840021	2.01175	4	0.115	0.29097
ZNF234 ZNF269	Q14258	DTAF vs. DT	-0.138066	0.908737	2.01941	4	0.114	0.29097
ZYX	Q15942	DTAF vs. DT	-0.132965	0.911955	2.00845	4	0.115	0.29097
POLR1F TWISTNB	Q9Y5S2	DTAF vs. DT	0.163442	1.11996	-2.00583	4	0.115	0.29097
GCC2 KIAA0336 RANBP2L4	Q04637	DTAF vs. DT	0.261615	1.19882	-2.01219	4	0.115	0.29097
RAPGEF6 PDZGEF2	Q96LT9	DTAF vs. DT	0.378209	1.29973	-2.00815	4	0.115	0.29097
RNPC3 KIAA1839 RBM40 RNP SNRNP65	Q3B726	DTAF vs. DT	0.411836	1.33038	-2.00567	4	0.115	0.29097
PLEKHA3 FAPP1	O60927	DTAF vs. DT	0.530874	1.4448	-2.01793	4	0.114	0.29097
CEP131 AZI1 KIAA1118	P09603	DTAF vs. DT	1.04758	2.06706	-2.00991	4	0.115	0.29097
CDC42BPB KIAA1124	P46019	DTAF vs. DT	1.22804	2.34248	-2.00652	4	0.115	0.29097
RADIL KIAA1849	Q9H8V3	DTAF vs. DT	-0.542088	0.686776	1.99928	4	0.116	0.292599
CIC KIAA0306	Q9NZQ3	DTAF vs. DT	-0.232418	0.851207	1.99934	4	0.116	0.292599
ECT2	Q9UMS6	DTAF vs. DT	-0.216797	0.860474	2.00313	4	0.116	0.292599
NCKIPSD AF3P21 SPIN90	Q96RK0	DTAF vs. DT	0.108658	1.07822	-2.00177	4	0.116	0.292599
SYNPO2	Q96JH8	DTAF vs. DT	0.604024	1.51995	-2.00046	4	0.116	0.292599
ARVCF	O15079	DTAF vs. DT	-1.81049	0.285094	1.99289	4	0.117	0.294218
SNPH KIAA0374	O00192	DTAF vs. DT	-0.359607	0.779377	1.99653	4	0.117	0.294218
PPP1R7 SDS22	Q15435	DTAF vs. DT	-0.319387	0.80141	1.99391	4	0.117	0.294218
DDX1	Q9GZM8	DTAF vs. DT	0.144058	1.10501	-1.99637	4	0.117	0.294218
NDEL1 EOPA MITAP1 NUDEL	Q92499	DTAF vs. DT	0.6942	1.61799	-1.99417	4	0.117	0.294218
KRBA1 KIAA1862	Q9Y2Y9	DTAF vs. DT	-0.877647	0.544254	1.98287	4	0.118	0.296189
TFE3 BHLHE33	A5PL33	DTAF vs. DT	-0.100073	0.932986	1.98527	4	0.118	0.296189
KLF13 BTEB3 NSLP1	P19532	DTAF vs. DT	0.434013	1.35099	-1.98473	4	0.118	0.296189
SYNPO KIAA1029	Q9H8T0	DTAF vs. DT	-0.439334	0.737475	1.97764	4	0.119	0.298153
HNRNPAB ABBP1 HNRPAB	Q8N3V7	DTAF vs. DT	0.416919	1.33507	-1.98174	4	0.119	0.298153
AKTIP FTS	Q99729	DTAF vs. DT	1.19423	2.28823	-1.97535	4	0.119	0.298153
RRAS	Q9UN37	DTAF vs. DT	-0.373591	0.771859	1.97147	4	0.12	0.299745
RAB5A RAB5	P10301	DTAF vs. DT	-0.135837	0.910142	1.97346	4	0.12	0.299745
EYA3	P20339	DTAF vs. DT	0.367269	1.28991	-1.9729	4	0.12	0.299745
SAE1 AOS1 SUA1 UBLE1A	Q99504	DTAF vs. DT	0.802092	1.74363	-1.97113	4	0.12	0.299745
VPS4A VPS4	Q9UBE0	DTAF vs. DT	2.40176	5.28448	-1.96791	4	0.12	0.299745
ASAP2 DDEF2 KIAA0400	P30825	DTAF vs. DT	-1.90522	0.266976	1.96713	4	0.121	0.301144
SLC7A1 ATRC1 ERR REC1L	P61289	DTAF vs. DT	-1.56271	0.338514	1.96667	4	0.121	0.301144
PSME3	Q86SF2	DTAF vs. DT	-0.576494	0.670591	1.96561	4	0.121	0.301144
GALNT7	Q8N264	DTAF vs. DT	0.195696	1.14528	-1.96117	4	0.121	0.301144
ARHGAP24 FILGAP	O43150	DTAF vs. DT	0.241992	1.18262	-1.96685	4	0.121	0.301144
XKR8 XRG8	Q9H6D3	DTAF vs. DT	0.263738	1.20059	-1.96159	4	0.121	0.301144
JPH2 JP2	Q9BR39	DTAF vs. DT	0.147498	1.10765	-1.96003	4	0.122	0.303266
MSL2 KIAA1585 MSL2L1 RNF184	Q9HCI7	DTAF vs. DT	0.544968	1.45899	-1.95869	4	0.122	0.303266
ERBB2 HER2 MLN19 NEU NGL	Q13191	DTAF vs. DT	-0.789082	0.578712	1.95292	4	0.123	0.304462
CDR2 PCD17	P04626	DTAF vs. DT	-0.439043	0.737624	1.95071	4	0.123	0.304462
CBLB RNF56 Nbla00127	Q9C0C9	DTAF vs. DT	-0.161698	0.893973	1.94684	4	0.123	0.304462
PHACTR4 PRO2963	Q01850	DTAF vs. DT	0.206894	1.1542	-1.95305	4	0.123	0.304462
ARFGAP2 ZNF289 Nbla10535	Q9UBB9	DTAF vs. DT	0.377015	1.29865	-1.95103	4	0.123	0.304462
UBE2O KIAA1734	Q8IZ21	DTAF vs. DT	0.460227	1.37576	-1.94725	4	0.123	0.304462
TFIP11 STIP HSPC006	Q8N6H7	DTAF vs. DT	3.37297	10.3601	-1.95011	4	0.123	0.304462
CTNND1 KIAA0384	Q53H47	DTAF vs. DT	-0.676442	0.625707	1.94599	4	0.124	0.306016
MSX1 HOX7	Q8WXG6	DTAF vs. DT	-0.467776	0.723079	1.94021	4	0.124	0.306016
SETMAR	P28360	DTAF vs. DT	-0.222372	0.857155	1.93933	4	0.124	0.306016
MADD DENN IG20 KIAA0358	Q9Y3L3	DTAF vs. DT	-0.145395	0.904132	1.9417	4	0.124	0.306016
SH3BP1	O60716	DTAF vs. DT	0.241752	1.18243	-1.94008	4	0.124	0.306016
SYNGR2 UNQ352/PRO615	Q07020	DTAF vs. DT	-1.66817	0.314651	1.93565	4	0.125	0.306642
PSMG1 C21LRP DSCR2 PAC1	O43760	DTAF vs. DT	-1.12409	0.458791	1.93449	4	0.125	0.306642
SRSF3 SFRS3 SRP20	P84103	DTAF vs. DT	-1.09348	0.468629	1.93401	4	0.125	0.306642
RPL18	Q5SYE7	DTAF vs. DT	-0.659349	0.633164	1.93869	4	0.125	0.306642
NHSL1 C6orf63 KIAA1357	O95456	DTAF vs. DT	-0.613312	0.653694	1.93593	4	0.125	0.306642
SGMS1 MOB SMS1 TMEM23	Q9BY89	DTAF vs. DT	-0.199721	0.870719	1.93332	4	0.125	0.306642
CTNNBL1 C20orf33 PP8304	Q9Y2J4	DTAF vs. DT	0.105197	1.07564	-1.93764	4	0.125	0.306642
KIAA1671	Q86VZ5	DTAF vs. DT	0.316271	1.24511	-1.93794	4	0.125	0.306642
AMOTL2 KIAA0989	Q9Y613	DTAF vs. DT	0.4314	1.34854	-1.93668	4	0.125	0.306642
FHOD1 FHOS FHOS1	Q8WYA6	DTAF vs. DT	0.811453	1.75498	-1.93752	4	0.125	0.306642
OPA1 KIAA0567	O60313	DTAF vs. DT	-1.54219	0.343363	1.92922	4	0.126	0.307809
MPP2 DLG2	Q96EB6	DTAF vs. DT	0.106438	1.07657	-1.92972	4	0.126	0.307809
EIF4A2 DDX2B EIF4F	Q9NV56	DTAF vs. DT	0.430789	1.34797	-1.92545	4	0.126	0.307809
TRAF7 RFWD1 RNF119	Q96MU7	DTAF vs. DT	0.48321	1.39785	-1.92621	4	0.126	0.307809
SIRT1 SIR2L1	Q14168	DTAF vs. DT	0.740597	1.67087	-1.92566	4	0.126	0.307809
YTHDC1 KIAA1966 YT521	Q6Q0C0	DTAF vs. DT	1.18334	2.27102	-1.92739	4	0.126	0.307809
MRGBP C20orf20	Q14240	DTAF vs. DT	1.7798	3.43378	-1.93033	4	0.126	0.307809
SMCHD1 KIAA0650	Q96PU4	DTAF vs. DT	0.174627	1.12867	-1.92165	4	0.127	0.309699
ARL6IP4	A6NHR9	DTAF vs. DT	1.01278	2.0178	-1.92395	4	0.127	0.309699
UHRF2 NIRF RNF107	Q66PJ3	DTAF vs. DT	1.85467	3.61669	-1.92058	4	0.127	0.309699
MYC BHLHE39	P29401	DTAF vs. DT	-1.34975	0.39236	1.91773	4	0.128	0.310296
UNG DGU UNG1 UNG15	Q13190	DTAF vs. DT	-0.436779	0.738782	1.91447	4	0.128	0.310296
TKT	Q14738	DTAF vs. DT	-0.236246	0.848951	1.91261	4	0.128	0.310296
MCM5 CDC46	Q96B18	DTAF vs. DT	-0.199774	0.870687	1.91392	4	0.128	0.310296
STX5 STX5A	P01106	DTAF vs. DT	-0.153015	0.899369	1.91201	4	0.128	0.310296
PPP2R5D	P13051	DTAF vs. DT	0.346442	1.27142	-1.91795	4	0.128	0.310296
TNIP2 ABIN2 FLIP1	Q9Y678	DTAF vs. DT	0.450252	1.36628	-1.91194	4	0.128	0.310296
DACT3 RRR1	Q8NFZ5	DTAF vs. DT	0.52582	1.43975	-1.91821	4	0.128	0.310296
S100A16 S100F AAG13	Q96FQ6	DTAF vs. DT	0.573254	1.48788	-1.9155	4	0.128	0.310296
COPG1 COPG	P33992	DTAF vs. DT	1.98941	3.97075	-1.91463	4	0.128	0.310296
IGF2BP3 IMP3 KOC1 VICKZ3	P35613	DTAF vs. DT	-0.453706	0.730165	1.90995	4	0.129	0.312168
BSG UNQ6505/PRO21383	O00425	DTAF vs. DT	-0.236143	0.849012	1.9096	4	0.129	0.312168
ZNF777 KIAA1285	Q9ULD5	DTAF vs. DT	0.13488	1.098	-1.91115	4	0.129	0.312168
XRCC6 G22P1	Q9UHQ4	DTAF vs. DT	-0.78047	0.582177	1.90194	4	0.13	0.31348
ETV3 METS PE1	P41162	DTAF vs. DT	-0.602112	0.658789	1.90109	4	0.13	0.31348
TOP2B	Q9Y5K6	DTAF vs. DT	-0.485466	0.714266	1.89861	4	0.13	0.31348
SPAG5	Q02880	DTAF vs. DT	-0.349963	0.784604	1.89958	4	0.13	0.31348
BCAP29 BAP29	P12956	DTAF vs. DT	-0.245401	0.843581	1.90165	4	0.13	0.31348
CD2AP	Q96R06	DTAF vs. DT	0.304185	1.23472	-1.90357	4	0.13	0.31348
RRN3P2	C9JLW8	DTAF vs. DT	-0.638004	0.642601	1.89735	4	0.131	0.314599
MCRIP1 FAM195B GRAN2	A6NIE6	DTAF vs. DT	0.298125	1.22955	-1.89556	4	0.131	0.314599
ITGB1BP1 ICAP1	O14936	DTAF vs. DT	0.320015	1.24834	-1.89322	4	0.131	0.314599
CASK LIN2	Q2Y0W8	DTAF vs. DT	0.495718	1.41002	-1.89571	4	0.131	0.314599
SLC4A8 KIAA0739 NBC NBC3 NDCBE1	O14713	DTAF vs. DT	0.622302	1.53933	-1.89687	4	0.131	0.314599
ARB2A C5orf21 FAM172A	Q8WUF8	DTAF vs. DT	0.944765	1.92488	-1.89422	4	0.131	0.314599
NAA38 LSMD1 MAK31 PFAAP2	Q9BRA0	DTAF vs. DT	1.36468	2.57519	-1.89291	4	0.131	0.314599
MBLAC1	P35241	DTAF vs. DT	-0.877962	0.544136	1.88534	4	0.132	0.316077
CSDE1 D1S155E KIAA0885 NRU UNR	Q9Y2I7	DTAF vs. DT	-0.275754	0.826018	1.88615	4	0.132	0.316077
RDX	Q92576	DTAF vs. DT	-0.138534	0.908442	1.88533	4	0.132	0.316077
PHF3 KIAA0244	O75534	DTAF vs. DT	0.520898	1.43485	-1.88688	4	0.132	0.316077
PIKFYVE KIAA0981 PIP5K3	A4D2B0	DTAF vs. DT	0.73701	1.66672	-1.88776	4	0.132	0.316077
EIF3CL	Q96DY7	DTAF vs. DT	-1.23433	0.425039	1.88139	4	0.133	0.317178
UBR5 EDD EDD1 HYD KIAA0896	Q9NRX4	DTAF vs. DT	-0.618517	0.65134	1.88416	4	0.133	0.317178
HSPA9 GRP75 HSPA9B mt-HSP70	P38646	DTAF vs. DT	-0.441379	0.73643	1.88047	4	0.133	0.317178
PABIR2 FAM122B	O95071	DTAF vs. DT	-0.282724	0.822037	1.88305	4	0.133	0.317178
MTBP	Q7Z309	DTAF vs. DT	-0.0908762	0.938952	1.88298	4	0.133	0.317178
KIF2C KNSL6	B5ME19	DTAF vs. DT	0.145715	1.10628	-1.88332	4	0.133	0.317178
PHPT1 PHP14 CGI-202 HSPC141	Q99661	DTAF vs. DT	0.691951	1.61547	-1.87986	4	0.133	0.317178
CSNK2A1 CK2A1	Q92616	DTAF vs. DT	-1.05782	0.480359	1.87508	4	0.134	0.318453
CEP55 C10orf3 URCC6	P68400	DTAF vs. DT	-0.628381	0.646902	1.87829	4	0.134	0.318453
ARHGEF18 KIAA0521	Q6ZSZ5	DTAF vs. DT	-0.514612	0.699981	1.87764	4	0.134	0.318453
TRPT1	Q86VQ1	DTAF vs. DT	-0.271759	0.828309	1.87229	4	0.134	0.318453
GLCCI1	Q86TN4	DTAF vs. DT	0.387964	1.30855	-1.8764	4	0.134	0.318453
GCN1 GCN1L1 KIAA0219	Q53EZ4	DTAF vs. DT	1.02072	2.02893	-1.87258	4	0.134	0.318453
SPARC ON	P09486	DTAF vs. DT	-0.799909	0.574386	1.86913	4	0.135	0.319905
ENAH MENA	Q96HS1	DTAF vs. DT	-0.605898	0.657062	1.86881	4	0.135	0.319905
NEDD1	Q9NX94	DTAF vs. DT	-0.354777	0.781991	1.86927	4	0.135	0.319905
PGAM5	Q8N8S7	DTAF vs. DT	-0.107507	0.928191	1.86724	4	0.135	0.319905
WBP1L C10orf26 OPA1L	Q8NHV4	DTAF vs. DT	2.45681	5.49001	-1.86602	4	0.135	0.319905
PPIP5K1 HISPPD2A IP6K IPS1 KIAA0377 VIP1	Q6PFW1	DTAF vs. DT	-0.320803	0.800624	1.86164	4	0.136	0.321903
CLSPN	Q9HAW4	DTAF vs. DT	-0.278828	0.82426	1.86053	4	0.136	0.321903
RPS6KA4 MSK2	O75676	DTAF vs. DT	-0.770952	0.586031	1.85878	4	0.137	0.322968
LAP3 LAPEP PEPS	P28838	DTAF vs. DT	-0.503284	0.705499	1.8578	4	0.137	0.322968
ABR	Q86VY9	DTAF vs. DT	-0.447695	0.733213	1.8579	4	0.137	0.322968
ELOA TCEB3 MSTP059	Q14241	DTAF vs. DT	-0.312062	0.80549	1.85885	4	0.137	0.322968
TMEM200A KIAA1913 HBE61	Q9UFB7	DTAF vs. DT	-0.158102	0.896204	1.85374	4	0.137	0.322968
DNAJC17	Q9NVM6	DTAF vs. DT	0.410995	1.3296	-1.85582	4	0.137	0.322968
ZBTB47 KIAA1190 ZNF651	Q12979	DTAF vs. DT	0.981159	1.97405	-1.85552	4	0.137	0.322968
IQCJ-SCHIP1	P36871	DTAF vs. DT	-1.08212	0.472333	1.84964	4	0.138	0.323654
PGM1	Q86YR5	DTAF vs. DT	-0.228644	0.853437	1.84986	4	0.138	0.323654
RBPJ IGKJRB IGKJRB1 RBPJK RBPSUH	Q9H7N4	DTAF vs. DT	-0.176794	0.884667	1.84951	4	0.138	0.323654
GPSM1 AGS3	B3KU38	DTAF vs. DT	-0.114217	0.923884	1.84994	4	0.138	0.323654
NEO1 IGDCC2 NGN	Q92859	DTAF vs. DT	0.199202	1.14806	-1.85256	4	0.138	0.323654
SMARCD1 BAF60A	Q9NS73	DTAF vs. DT	0.203212	1.15126	-1.85173	4	0.138	0.323654
CCM2 C7orf22 PP10187	Q06330	DTAF vs. DT	0.323864	1.25168	-1.84958	4	0.138	0.323654
SCAF1 SFRS19 SRA1	Q96GM5	DTAF vs. DT	0.824208	1.77056	-1.84963	4	0.138	0.323654
MBIP BM-015	Q9BSQ5	DTAF vs. DT	0.892297	1.85613	-1.85108	4	0.138	0.323654
GTF2F1 RAP74	P35269	DTAF vs. DT	-0.143496	0.905323	1.84496	4	0.139	0.325628
DMAP1 KIAA1425	Q9NPF5	DTAF vs. DT	2.52762	5.76619	-1.8443	4	0.139	0.325628
FOXN3 C14orf116 CHES1	O00409	DTAF vs. DT	-0.944484	0.519615	1.83725	4	0.14	0.327038
NDC80 HEC HEC1 KNTC2	O14777	DTAF vs. DT	-0.819075	0.566805	1.83726	4	0.14	0.327038
SF3B1 SAP155	O75533	DTAF vs. DT	-0.352422	0.783268	1.83976	4	0.14	0.327038
NELFE RD RDBP	P18615	DTAF vs. DT	-0.274174	0.826923	1.8347	4	0.14	0.327038
BAG6 BAT3 G3	P46379	DTAF vs. DT	0.383855	1.30482	-1.83804	4	0.14	0.327038
CCDC66	P12955	DTAF vs. DT	-2.37332	0.193001	1.83143	4	0.141	0.327327
PEPD PRD	P61586	DTAF vs. DT	-1.69805	0.308202	1.82902	4	0.141	0.327327
RPL34	Q9UNF0	DTAF vs. DT	-1.50089	0.353336	1.8317	4	0.141	0.327327
RHOA ARH12 ARHA RHO12	Q9Y4W2	DTAF vs. DT	-1.35669	0.390476	1.82878	4	0.141	0.327327
LARP1 KIAA0731 LARP	Q9Y285	DTAF vs. DT	-0.687203	0.621057	1.82922	4	0.141	0.327327
MIER1 KIAA1610	Q99700	DTAF vs. DT	-0.15744	0.896615	1.83247	4	0.141	0.327327
DCUN1D4 KIAA0276	Q6PKG0	DTAF vs. DT	0.179928	1.13283	-1.83309	4	0.141	0.327327
ATXN2 ATX2 SCA2 TNRC13	Q8N108	DTAF vs. DT	0.375435	1.29723	-1.83202	4	0.141	0.327327
PACSIN2	A2RUB6	DTAF vs. DT	0.378149	1.29967	-1.83029	4	0.141	0.327327
FARSA FARS FARSL FARSLA	Q92564	DTAF vs. DT	0.414304	1.33266	-1.83251	4	0.141	0.327327
LAS1L MSTP060	P49207	DTAF vs. DT	1.5341	2.89607	-1.83212	4	0.141	0.327327
KIAA0513	O60268	DTAF vs. DT	0.269109	1.20506	-1.82736	4	0.142	0.329277
WDTC1 KIAA1037	Q8N5D0	DTAF vs. DT	0.453431	1.36929	-1.82809	4	0.142	0.329277
RPP38	Q9Y4L5	DTAF vs. DT	-0.0642537	0.95644	1.8165	4	0.143	0.331222
RNF115 ZNF364	P78345	DTAF vs. DT	0.304345	1.23486	-1.82143	4	0.143	0.331222
CEP152 KIAA0912	Q86U38	DTAF vs. DT	-0.484836	0.714578	1.81153	4	0.144	0.3326
XRCC1	P18887	DTAF vs. DT	0.142514	1.10383	-1.81503	4	0.144	0.3326
NOP9 C14orf21 KIAA2021	Q8TEV9	DTAF vs. DT	0.686184	1.60902	-1.81137	4	0.144	0.3326
SMCR8	O94986	DTAF vs. DT	1.17245	2.25394	-1.81273	4	0.144	0.3326
SLC12A9 CCC6 CIP1	Q9BXP2	DTAF vs. DT	1.52544	2.87875	-1.81295	4	0.144	0.3326
PRSS1 TRP1 TRY1 TRYP1	P07477	DTAF vs. DT	-5.80695	0.0178621	1.80869	4	0.145	0.333597
TCF4 BHLHB19 ITF2 SEF2	P15884	DTAF vs. DT	-0.677839	0.625101	1.80564	4	0.145	0.333597
NKTR	Q96D31	DTAF vs. DT	-0.44165	0.736292	1.80534	4	0.145	0.333597
INTS1 KIAA1440 UNQ1821/PRO3434	Q9Y2V2	DTAF vs. DT	-0.286736	0.819755	1.80784	4	0.145	0.333597
ORAI1 CRACM1 TMEM142A	Q96FT9	DTAF vs. DT	0.357413	1.28113	-1.80946	4	0.145	0.333597
IFT43 C14orf179	P30414	DTAF vs. DT	0.452644	1.36855	-1.80929	4	0.145	0.333597
CARHSP1	Q8N201	DTAF vs. DT	0.731408	1.66026	-1.80589	4	0.145	0.333597
PRDX6 AOP2 KIAA0106	P30041	DTAF vs. DT	-1.97599	0.254196	1.80088	4	0.146	0.335147
FKBP1A FKBP1 FKBP12	P62942	DTAF vs. DT	-0.381456	0.767663	1.80429	4	0.146	0.335147
PLCB3	Q01970	DTAF vs. DT	-0.334824	0.792881	1.80286	4	0.146	0.335147
CLIP3 CLIPR59	Q96DZ5	DTAF vs. DT	0.652213	1.57158	-1.8029	4	0.146	0.335147
PLIN3 M6PRBP1 TIP47	Q9Y2G1	DTAF vs. DT	-1.66566	0.315201	1.79811	4	0.147	0.335568
ATIC PURH OK/SW-cl.86	Q14165	DTAF vs. DT	-1.03622	0.487602	1.79506	4	0.147	0.335568
NOTCH2	O60664	DTAF vs. DT	-0.8514	0.554247	1.79445	4	0.147	0.335568
MLEC KIAA0152	P31939	DTAF vs. DT	-0.690673	0.619565	1.79552	4	0.147	0.335568
RBBP5 RBQ3	Q9ULQ0	DTAF vs. DT	-0.368299	0.774695	1.7937	4	0.147	0.335568
FRMD6 C14orf31	Q04721	DTAF vs. DT	-0.351104	0.783984	1.79401	4	0.147	0.335568
RBM4 RBM4A	Q96NE9	DTAF vs. DT	0.118998	1.08598	-1.79681	4	0.147	0.335568
FBXW11 BTRCP2 FBW1B FBXW1B KIAA0696	Q9BWF3	DTAF vs. DT	0.506438	1.42054	-1.79774	4	0.147	0.335568
STRIP2 FAM40B KIAA1170	Q15291	DTAF vs. DT	0.856451	1.81058	-1.79797	4	0.147	0.335568
MYRF C11orf9 KIAA0954 MRF	Q9UKB1	DTAF vs. DT	1.44269	2.71826	-1.79809	4	0.147	0.335568
PALM KIAA0270	O75781	DTAF vs. DT	-0.227254	0.854259	1.7869	4	0.148	0.336542
RPL6 TXREB1	Q02878	DTAF vs. DT	-0.072447	0.951024	1.7921	4	0.148	0.336542
DCBLD1	Q8NDX5	DTAF vs. DT	0.263295	1.20022	-1.78746	4	0.148	0.336542
PHC3 EDR3 PH3	Q9UHY8	DTAF vs. DT	0.263587	1.20046	-1.79085	4	0.148	0.336542
ERAP1 APPILS ARTS1 KIAA0525 UNQ584/PRO1154	Q9Y4F3	DTAF vs. DT	0.330128	1.25713	-1.78913	4	0.148	0.336542
FEZ2	Q8N8Z6	DTAF vs. DT	0.598019	1.51364	-1.78754	4	0.148	0.336542
MARF1 KIAA0430 LKAP	Q9NZ08	DTAF vs. DT	0.616135	1.53276	-1.78993	4	0.148	0.336542
ASMTL	Q5JSH3	DTAF vs. DT	-0.182203	0.881356	1.78476	4	0.149	0.337881
PPT1 CLN1 PPT	Q9UBF8	DTAF vs. DT	0.217748	1.16292	-1.78143	4	0.149	0.337881
ADAM17 CSVP TACE	O95671	DTAF vs. DT	0.382196	1.30332	-1.78162	4	0.149	0.337881
WDR44 RPH11	P78536	DTAF vs. DT	0.461728	1.37719	-1.78254	4	0.149	0.337881
PI4KB PIK4CB	P50897	DTAF vs. DT	1.19038	2.28213	-1.78195	4	0.149	0.337881
C17orf100	Q99549	DTAF vs. DT	-0.700913	0.615183	1.7769	4	0.15	0.339213
GOT2 KYAT4	Q14108	DTAF vs. DT	-0.667777	0.629476	1.77778	4	0.15	0.339213
SCARB2 CD36L2 LIMP2 LIMPII	Q9NXF1	DTAF vs. DT	-0.395958	0.759985	1.77955	4	0.15	0.339213
MPHOSPH8 MPP8	P00505	DTAF vs. DT	-0.276162	0.825785	1.77886	4	0.15	0.339213
TEX10 L18 Nbla10363	A8MU93	DTAF vs. DT	0.269731	1.20558	-1.77652	4	0.15	0.339213
SNRPD3	P62318	DTAF vs. DT	-0.947016	0.518704	1.77272	4	0.151	0.340912
PLEKHO1 CKIP1 OC120 HQ0024c	Q53GL0	DTAF vs. DT	-0.523313	0.695772	1.77314	4	0.151	0.340912
LAMTOR1 C11orf59 PDRO PP7157	Q6IAA8	DTAF vs. DT	0.446073	1.36233	-1.76989	4	0.151	0.340912
RPN2	Q8WUM0	DTAF vs. DT	-1.3998	0.378981	1.76533	4	0.152	0.342042
SRSF4 SFRS4 SRP75	P04844	DTAF vs. DT	-0.318122	0.802113	1.76411	4	0.152	0.342042
NUP133	Q8WY36	DTAF vs. DT	0.112568	1.08115	-1.76474	4	0.152	0.342042
BBX HBP2	Q08170	DTAF vs. DT	0.462094	1.37754	-1.76539	4	0.152	0.342042
DPF2 BAF45D REQ UBID4	Q96E09	DTAF vs. DT	0.583682	1.49867	-1.76755	4	0.152	0.342042
PABIR1 C9orf42 FAM122A	Q92785	DTAF vs. DT	0.74177	1.67223	-1.76864	4	0.152	0.342042
KATNIP KIAA0556	P07737	DTAF vs. DT	-0.765209	0.588368	1.76108	4	0.153	0.34279
CLASP2 KIAA0627	O75122	DTAF vs. DT	-0.19217	0.875288	1.7628	4	0.153	0.34279
PTTG1 EAP1 PTTG TUTR1	O60303	DTAF vs. DT	0.208559	1.15553	-1.75845	4	0.153	0.34279
PFN1	Q5VSL9	DTAF vs. DT	0.58231	1.49725	-1.76396	4	0.153	0.34279
SSTR2	Q6PII3	DTAF vs. DT	0.750404	1.68226	-1.7593	4	0.153	0.34279
STRIP1 FAM40A KIAA1761	O95997	DTAF vs. DT	0.873911	1.83262	-1.76294	4	0.153	0.34279
CCDC174 C3orf19	P30874	DTAF vs. DT	1.03481	2.04884	-1.76296	4	0.153	0.34279
PRKAB1 AMPK	Q9Y478	DTAF vs. DT	1.84252	3.58636	-1.75936	4	0.153	0.34279
DAP3 MRPS29	Q9BTV7	DTAF vs. DT	-0.641436	0.641075	1.75685	4	0.154	0.34428
CTDSPL2 HSPC058 HSPC129	Q05D32	DTAF vs. DT	-0.622968	0.649334	1.75401	4	0.154	0.34428
CDCA2	Q69YH5	DTAF vs. DT	0.689151	1.61233	-1.7535	4	0.154	0.34428
CABLES2 C20orf150	P51398	DTAF vs. DT	0.870107	1.8278	-1.75453	4	0.154	0.34428
LDB1 CLIM2	Q9H3Z4	DTAF vs. DT	-2.39362	0.190305	1.74736	4	0.155	0.345951
NUF2 CDCA1 NUF2R	Q9BZD4	DTAF vs. DT	0.586375	1.50147	-1.74925	4	0.155	0.345951
DNAJC5 CLN4	Q86U70	DTAF vs. DT	1.41687	2.67005	-1.74787	4	0.155	0.345951
PAICS ADE2 AIRC PAIS	Q01658	DTAF vs. DT	-1.10552	0.464736	1.74327	4	0.156	0.346864
DR1	P22234	DTAF vs. DT	-0.373566	0.771872	1.74445	4	0.156	0.346864
ARHGEF26 SGEF HMFN1864	Q9HCE0	DTAF vs. DT	-0.154276	0.898583	1.74229	4	0.156	0.346864
CHCHD6 CHCM1 MIC25	Q9BRQ6	DTAF vs. DT	0.19721	1.14648	-1.74199	4	0.156	0.346864
FSD1 GLFND MIR1 VLP27	Q96DR7	DTAF vs. DT	0.223959	1.16793	-1.74693	4	0.156	0.346864
SUDS3 SAP45 SDS3	Q9BTV5	DTAF vs. DT	0.337669	1.26371	-1.74522	4	0.156	0.346864
EPG5 KIAA1632	Q9H7L9	DTAF vs. DT	1.40157	2.64189	-1.74585	4	0.156	0.346864
HERC2	Q8TET4	DTAF vs. DT	-0.82351	0.565065	1.73714	4	0.157	0.347582
OGDH	Q68DQ2	DTAF vs. DT	-0.220804	0.858087	1.74073	4	0.157	0.347582
CRYBG3	Q96GF1	DTAF vs. DT	-0.151021	0.900613	1.73886	4	0.157	0.347582
ANKHD1 KIAA1085 MASK VBARP PP2500	Q9NS37	DTAF vs. DT	0.507194	1.42128	-1.73679	4	0.157	0.347582
GANC	Q9UPY6	DTAF vs. DT	0.772076	1.70773	-1.73652	4	0.157	0.347582
RNF185	O95714	DTAF vs. DT	0.936706	1.91415	-1.73672	4	0.157	0.347582
CREBZF ZF	Q02218	DTAF vs. DT	2.0536	4.15142	-1.73834	4	0.157	0.347582
WASF3 KIAA0900 SCAR3 WAVE3	Q8IWZ3	DTAF vs. DT	2.19285	4.57208	-1.74035	4	0.157	0.347582
CCNK CPR4	Q9NZD8	DTAF vs. DT	-0.426259	0.744189	1.73106	4	0.158	0.349044
NUP93 KIAA0095	O75909	DTAF vs. DT	0.108033	1.07776	-1.73337	4	0.158	0.349044
C2CD4C FAM148C KIAA1957 NLF3	Q8TF44	DTAF vs. DT	0.154934	1.11337	-1.73229	4	0.158	0.349044
SPG21 ACP33 BM-019 GL010	Q8N1F7	DTAF vs. DT	0.214018	1.15991	-1.73487	4	0.158	0.349044
SLBP HBP	Q8NBF2	DTAF vs. DT	-1.08959	0.469896	1.73033	4	0.159	0.350499
SPOCD1	Q6ZMY3	DTAF vs. DT	-0.177871	0.884006	1.73082	4	0.159	0.350499
NHLRC2	Q14493	DTAF vs. DT	0.143532	1.10461	-1.73012	4	0.159	0.350499
STAG1 SA1 SCC3	Q8WVM7	DTAF vs. DT	0.540507	1.45448	-1.72767	4	0.159	0.350499
HMGN3 TRIP7 PNAS-24	Q15651	DTAF vs. DT	-0.501448	0.706397	1.72185	4	0.16	0.351949
DOCK6 KIAA1395	Q9UHB7	DTAF vs. DT	0.113893	1.08214	-1.72508	4	0.16	0.351949
KLC2	Q96HP0	DTAF vs. DT	0.310215	1.23989	-1.72307	4	0.16	0.351949
AFF4 AF5Q31 MCEF HSPC092	Q9H0B6	DTAF vs. DT	0.355175	1.27914	-1.72262	4	0.16	0.351949
LRPPRC LRP130	Q8IY63	DTAF vs. DT	-0.39278	0.761661	1.7152	4	0.161	0.35377
AMOTL1	P42704	DTAF vs. DT	-0.25137	0.840098	1.71519	4	0.161	0.35377
PTBP3 ROD1	Q9P2J5	DTAF vs. DT	-1.14126	0.453363	1.71272	4	0.162	0.355207
SYVN1 HRD1 KIAA1810	Q9P2C4	DTAF vs. DT	0.275583	1.21048	-1.71184	4	0.162	0.355207
TMEM181 GPR178 KIAA1423	Q86TM6	DTAF vs. DT	0.403427	1.32265	-1.71175	4	0.162	0.355207
LARS1 KIAA1352 LARS	O95758	DTAF vs. DT	0.551408	1.46552	-1.71473	4	0.162	0.355207
BUB3	Q13769	DTAF vs. DT	-1.05971	0.479729	1.70733	4	0.163	0.35607
THOC5 C22orf19 KIAA0983	O43684	DTAF vs. DT	-0.799532	0.574536	1.70533	4	0.163	0.35607
SLMAP KIAA1601 SLAP UNQ1847/PRO3577	Q8TER5	DTAF vs. DT	-0.315323	0.803671	1.70736	4	0.163	0.35607
ZNF691	Q14BN4	DTAF vs. DT	-0.279755	0.823731	1.70467	4	0.163	0.35607
PALS1 MPP5	Q8N3R9	DTAF vs. DT	0.196947	1.14627	-1.70666	4	0.163	0.35607
ARHGEF40 SOLO	Q96S21	DTAF vs. DT	0.567336	1.48178	-1.70916	4	0.163	0.35607
RAB40C RARL RASL8C	Q5VV52	DTAF vs. DT	1.00972	2.01352	-1.70625	4	0.163	0.35607
XPO1 CRM1	Q14320	DTAF vs. DT	-1.37105	0.386611	1.70379	4	0.164	0.357115
MRPS34	Q9HC78	DTAF vs. DT	-1.07773	0.473775	1.70433	4	0.164	0.357115
FAM50A DXS9928E HXC26 XAP5	P82930	DTAF vs. DT	-0.965059	0.512258	1.70081	4	0.164	0.357115
JOSD1 JSPH1 KIAA0063	O14980	DTAF vs. DT	-0.569346	0.673922	1.69992	4	0.164	0.357115
DGKH	Q86XP1	DTAF vs. DT	-0.436748	0.738798	1.70393	4	0.164	0.357115
ZBTB20 DPZF ZNF288	Q15040	DTAF vs. DT	0.549186	1.46326	-1.70203	4	0.164	0.357115
AKAP10	Q5VV41	DTAF vs. DT	-0.475492	0.719222	1.69832	4	0.165	0.358343
HMGA2 HMGIC	Q9P2M4	DTAF vs. DT	-0.277782	0.824858	1.69754	4	0.165	0.358343
ARHGEF16 EPHEXIN4 NBR	P52926	DTAF vs. DT	-0.269388	0.829671	1.69494	4	0.165	0.358343
WWC2 BOMB	O43572	DTAF vs. DT	-0.230545	0.852313	1.69843	4	0.165	0.358343
TBC1D14 KIAA1322	Q6AWC2	DTAF vs. DT	0.379662	1.30104	-1.69434	4	0.165	0.358343
DDX3X DBX DDX3	Q8TCN5	DTAF vs. DT	-0.626011	0.647965	1.69321	4	0.166	0.359565
SBF1 MTMR5	Q7Z4H7	DTAF vs. DT	-0.274525	0.826722	1.69391	4	0.166	0.359565
HAUS6 DGT6 FAM29A KIAA1574	Q9H1A4	DTAF vs. DT	0.18194	1.13441	-1.69015	4	0.166	0.359565
ZNF507 KIAA1084	O00571	DTAF vs. DT	0.59625	1.51178	-1.69328	4	0.166	0.359565
ANAPC1 TSG24	O95248	DTAF vs. DT	0.820371	1.76586	-1.69008	4	0.166	0.359565
DYNC1LI2 DNCLI2 LIC2	Q5TGY3	DTAF vs. DT	-0.451933	0.731062	1.68758	4	0.167	0.360969
ANXA7 ANX7 SNX OK/SW-cl.95	P20073	DTAF vs. DT	-0.418901	0.747994	1.68443	4	0.167	0.360969
OTUD4 HIN-1 KIAA1046	O43237	DTAF vs. DT	0.357807	1.28148	-1.6857	4	0.167	0.360969
AHDC1	Q01804	DTAF vs. DT	0.57531	1.49	-1.68595	4	0.167	0.360969
ULK1 KIAA0722	Q7Z422	DTAF vs. DT	-0.822678	0.565392	1.68306	4	0.168	0.361988
LIG1	Q15365	DTAF vs. DT	-0.684631	0.622165	1.67938	4	0.168	0.361988
PCBP1	Q9NTJ3	DTAF vs. DT	-0.388674	0.763831	1.68266	4	0.168	0.361988
METTL2B	O75385	DTAF vs. DT	-0.269296	0.829724	1.68141	4	0.168	0.361988
SZRD1 C1orf144	Q6P1Q9	DTAF vs. DT	-0.123504	0.917956	1.68121	4	0.168	0.361988
SMC4 CAPC SMC4L1	P18858	DTAF vs. DT	0.274723	1.20976	-1.68064	4	0.168	0.361988
ERLEC1 C2orf30 XTP3TPB UNQ1878/PRO4321	Q96DZ1	DTAF vs. DT	-1.71766	0.304041	1.67447	4	0.169	0.363762
INTS6 DBI1 DDX26 DDX26A	Q9UL03	DTAF vs. DT	-1.11041	0.463161	1.67397	4	0.169	0.363762
CHEK1 CHK1	Q96NM4	DTAF vs. DT	-0.581833	0.668114	1.66919	4	0.17	0.364958
PJA2 KIAA0438 RNF131	O43164	DTAF vs. DT	-0.315953	0.80332	1.67362	4	0.17	0.364958
TTC3 DCRR1 RNF105 TPRD	O14757	DTAF vs. DT	-0.142602	0.905884	1.67313	4	0.17	0.364958
ATP5ME ATP5I ATP5K	P56385	DTAF vs. DT	0.712843	1.63903	-1.66982	4	0.17	0.364958
TOX2 C20orf100 GCX1	P53804	DTAF vs. DT	1.15077	2.22032	-1.67324	4	0.17	0.364958
RFTN1 KIAA0084 MIG2	Q14699	DTAF vs. DT	-0.407494	0.753932	1.66575	4	0.171	0.366722
C9orf78 HCA59	Q9NZ63	DTAF vs. DT	0.239316	1.18043	-1.66615	4	0.171	0.366722
HMGA1 HMGIY	Q9P2B4	DTAF vs. DT	-0.198905	0.871212	1.65934	4	0.172	0.367906
PRKCD PKCD	Q5T5U3	DTAF vs. DT	-0.149615	0.901491	1.66132	4	0.172	0.367906
FLII FLIL	P17096	DTAF vs. DT	0.21238	1.1586	-1.66236	4	0.172	0.367906
ARHGAP21 ARHGAP10 KIAA1424	Q13045	DTAF vs. DT	0.270684	1.20638	-1.66075	4	0.172	0.367906
CTTNBP2NL KIAA1433	Q05655	DTAF vs. DT	0.462795	1.37821	-1.66168	4	0.172	0.367906
PSMB4 PROS26	Q9UL54	DTAF vs. DT	-0.805765	0.572059	1.65567	4	0.173	0.369468
PAFAH1B2 PAFAHB	P28070	DTAF vs. DT	-0.380182	0.768341	1.65514	4	0.173	0.369468
TAOK2 KIAA0881 MAP3K17 PSK PSK1 UNQ2971/PRO7431	P68402	DTAF vs. DT	2.69289	6.46609	-1.65818	4	0.173	0.369468
UFL1 KIAA0776 MAXER NLBP RCAD	Q15025	DTAF vs. DT	-1.11906	0.460392	1.6526	4	0.174	0.370065
HNRNPM HNRPM NAGR1	O94874	DTAF vs. DT	-0.579989	0.668969	1.65349	4	0.174	0.370065
CBX3	P52272	DTAF vs. DT	-0.271493	0.828462	1.65083	4	0.174	0.370065
ARHGEF7 COOL1 KIAA0142 P85SPR PAK3BP PIXB Nbla10314	Q6P4Q7	DTAF vs. DT	0.18573	1.13739	-1.6506	4	0.174	0.370065
TNIP1 KIAA0113 NAF1	Q13185	DTAF vs. DT	0.197982	1.14709	-1.64901	4	0.174	0.370065
EMC4 TMEM85 HSPC184 PIG17	Q14155	DTAF vs. DT	0.220328	1.165	-1.65176	4	0.174	0.370065
CNNM4 ACDP4 KIAA1592	Q9NPI1	DTAF vs. DT	0.52901	1.44294	-1.65065	4	0.174	0.370065
BRD7 BP75 CELTIX1	Q5J8M3	DTAF vs. DT	1.08387	2.11971	-1.65063	4	0.174	0.370065
PGP	O95571	DTAF vs. DT	-2.45684	0.182145	1.64859	4	0.175	0.370085
RASGRF2 GRF2	Q8TF40	DTAF vs. DT	-1.09065	0.469551	1.64658	4	0.175	0.370085
FCHSD2 KIAA0769 SH3MD3	O94868	DTAF vs. DT	-0.770777	0.586102	1.64835	4	0.175	0.370085
ETHE1 HSCO	A6NDG6	DTAF vs. DT	-0.609374	0.655481	1.64735	4	0.175	0.370085
ANK1 ANK	Q15418	DTAF vs. DT	-0.328075	0.796599	1.64885	4	0.175	0.370085
SNTB2 D16S2531E SNT2B2 SNTL	P16157	DTAF vs. DT	-0.306048	0.808854	1.64738	4	0.175	0.370085
RPS6KA1 MAPKAPK1A RSK1	Q13425	DTAF vs. DT	-0.228734	0.853384	1.6477	4	0.175	0.370085
FNIP1 KIAA1961	O14827	DTAF vs. DT	-0.14144	0.906614	1.64505	4	0.175	0.370085
SRRT ARS2 ASR2	Q9BXP5	DTAF vs. DT	0.195871	1.14542	-1.64715	4	0.175	0.370085
FAM234A C16orf9 ITFG3	Q9H0X4	DTAF vs. DT	0.479637	1.39439	-1.64703	4	0.175	0.370085
IGF2BP2 IMP2 VICKZ2	Q9Y6M1	DTAF vs. DT	1.37601	2.59549	-1.64477	4	0.175	0.370085
TBX18	O95935	DTAF vs. DT	0.182572	1.13491	-1.6414	4	0.176	0.371626
TFDP1 DP1	Q9C0H2	DTAF vs. DT	0.338852	1.26475	-1.63999	4	0.176	0.371626
TTYH3 KIAA1691	Q14186	DTAF vs. DT	0.537872	1.45183	-1.64167	4	0.176	0.371626
LGALS1	P09382	DTAF vs. DT	-0.289473	0.818201	1.63679	4	0.177	0.373162
ATN1 D12S755E DRPLA	P54259	DTAF vs. DT	0.211432	1.15784	-1.63739	4	0.177	0.373162
LASP1 MLN50	Q14847	DTAF vs. DT	0.309388	1.23918	-1.63508	4	0.177	0.373162
HTATSF1	Q9HCE5	DTAF vs. DT	-0.459801	0.727086	1.63339	4	0.178	0.373736
LMOD1	O43719	DTAF vs. DT	-0.206236	0.866796	1.63315	4	0.178	0.373736
NFXL1 OZFP	Q96HE9	DTAF vs. DT	0.262066	1.19919	-1.63133	4	0.178	0.373736
USP9X DFFRX FAM USP9	Q96S66	DTAF vs. DT	0.275982	1.21082	-1.63256	4	0.178	0.373736
PRR11	P29536	DTAF vs. DT	0.315053	1.24406	-1.63196	4	0.178	0.373736
CLCC1 KIAA0761 MCLC	Q9H9L4	DTAF vs. DT	0.453029	1.36891	-1.63281	4	0.178	0.373736
KANSL2 C12orf41 NSL2	Q93008	DTAF vs. DT	1.33543	2.52351	-1.63124	4	0.178	0.373736
METTL14 KIAA1627	Q6ZNB6	DTAF vs. DT	1.43588	2.70548	-1.63058	4	0.178	0.373736
DHX8 DDX8	Q14562	DTAF vs. DT	0.50996	1.42401	-1.62898	4	0.179	0.375644
NFIX	Q92551	DTAF vs. DT	-0.38192	0.767416	1.62089	4	0.18	0.376972
SSH1 KIAA1298 SSH1L	Q14938	DTAF vs. DT	-0.259344	0.835468	1.62388	4	0.18	0.376972
IP6K1 IHPK1 KIAA0263	Q96ST8	DTAF vs. DT	0.302542	1.23332	-1.62175	4	0.18	0.376972
CEP89 CCDC123	Q8WYL5	DTAF vs. DT	0.47737	1.3922	-1.62171	4	0.18	0.376972
TOMM70 KIAA0719 TOM70 TOMM70A	P51157	DTAF vs. DT	-0.430212	0.742153	1.61932	4	0.181	0.378296
RAB28	P54284	DTAF vs. DT	-0.40092	0.757375	1.61707	4	0.181	0.378296
MSH6 GTBP	P52701	DTAF vs. DT	-0.369722	0.773931	1.61859	4	0.181	0.378296
CACNB3 CACNLB3	O94826	DTAF vs. DT	0.347921	1.27272	-1.61769	4	0.181	0.378296
ATP5F1B ATP5B ATPMB ATPSB	P06576	DTAF vs. DT	-0.30174	0.811273	1.61251	4	0.182	0.379999
UPF3B RENT3B UPF3X	Q9BZI7	DTAF vs. DT	0.29633	1.22802	-1.61354	4	0.182	0.379999
RAB8A MEL RAB8	P61006	DTAF vs. DT	0.172268	1.12683	-1.60818	4	0.183	0.381893
UGDH	Q86VP3	DTAF vs. DT	-0.560116	0.678248	1.60547	4	0.184	0.383201
ACAT1 ACAT MAT	O60701	DTAF vs. DT	-0.499407	0.707397	1.60603	4	0.184	0.383201
SMTN SMSMO	P24752	DTAF vs. DT	-0.178766	0.883459	1.60549	4	0.184	0.383201
PACS2 KIAA0602 PACS1L	P53814	DTAF vs. DT	0.102599	1.07371	-1.60492	4	0.184	0.383201
NACA	E9PAV3	DTAF vs. DT	-0.909665	0.532309	1.59904	4	0.185	0.384116
ITPR3	Q15545	DTAF vs. DT	-0.635532	0.643704	1.60019	4	0.185	0.384116
TAF7 TAF2F TAFII55	Q9BZL4	DTAF vs. DT	-0.214412	0.861897	1.59821	4	0.185	0.384116
UBE2V2 MMS2 UEV2	Q15819	DTAF vs. DT	-0.131561	0.912843	1.60059	4	0.185	0.384116
SGPP1 SPP1	Q9BX95	DTAF vs. DT	0.273912	1.20908	-1.59864	4	0.185	0.384116
PPP1R12C LENG3 MBS85	Q14573	DTAF vs. DT	2.04539	4.12785	-1.59961	4	0.185	0.384116
HELZ DRHC KIAA0054	Q9Y4A5	DTAF vs. DT	-1.19392	0.437114	1.59698	4	0.186	0.385219
HARS2 HARSL HARSR HO3	P53365	DTAF vs. DT	-0.694772	0.617807	1.59295	4	0.186	0.385219
ARFIP2 POR1	Q9UPN3	DTAF vs. DT	0.0495214	1.03492	-1.59462	4	0.186	0.385219
MACF1 ABP620 ACF7 KIAA0465 KIAA0754 KIAA1251	P49590	DTAF vs. DT	0.305932	1.23622	-1.59648	4	0.186	0.385219
TRRAP PAF400	P42694	DTAF vs. DT	0.528001	1.44193	-1.59275	4	0.186	0.385219
LZTS3 KIAA0552 PROSAPIP1	P49711	DTAF vs. DT	-0.427006	0.743804	1.5888	4	0.187	0.386511
FMNL1 C17orf1 C17orf1B FMNL FRL1	O95466	DTAF vs. DT	0.287161	1.22024	-1.59182	4	0.187	0.386511
CTCF	O60299	DTAF vs. DT	0.546335	1.46037	-1.58848	4	0.187	0.386511
RPL15 EC45 TCBAP0781	P61313	DTAF vs. DT	0.783473	1.72127	-1.59083	4	0.187	0.386511
TRIO	O75962	DTAF vs. DT	-0.149504	0.901561	1.58681	4	0.188	0.387408
CRKL	Q8TCJ2	DTAF vs. DT	0.133925	1.09728	-1.58361	4	0.188	0.387408
CDK17 PCTAIRE2 PCTK2	Q00537	DTAF vs. DT	0.178693	1.13186	-1.58677	4	0.188	0.387408
STIM1 GOK	P46109	DTAF vs. DT	0.425806	1.34332	-1.58678	4	0.188	0.387408
STT3B SIMP	Q13586	DTAF vs. DT	0.436076	1.35292	-1.58619	4	0.188	0.387408
IL1RAP C3orf13 IL1R3	Q9NPH3	DTAF vs. DT	0.472002	1.38703	-1.58491	4	0.188	0.387408
TOP1	Q96RS0	DTAF vs. DT	-0.491493	0.711289	1.5806	4	0.189	0.388106
ANKRD12 ANCO2 KIAA0874	Q6ZUT9	DTAF vs. DT	-0.256593	0.837063	1.58151	4	0.189	0.388106
DENND5B	Q6UB98	DTAF vs. DT	-0.105315	0.929602	1.57982	4	0.189	0.388106
TGS1 HCA137 NCOA6IP PIMT	Q9UDT6	DTAF vs. DT	0.158156	1.11586	-1.58003	4	0.189	0.388106
WDR13	Q9H582	DTAF vs. DT	0.299661	1.23086	-1.57976	4	0.189	0.388106
ZNF644 KIAA1221 ZEP2	Q9H1Z4	DTAF vs. DT	0.300453	1.23153	-1.58181	4	0.189	0.388106
CLIP2 CYLN2 KIAA0291 WBSCR3 WBSCR4 WSCR4	P11387	DTAF vs. DT	0.484262	1.39887	-1.58298	4	0.189	0.388106
MYO1C	O00159	DTAF vs. DT	-0.399484	0.758129	1.57544	4	0.19	0.389382
AFF3 LAF4	Q9NVE5	DTAF vs. DT	0.377136	1.29876	-1.57852	4	0.19	0.389382
NECTIN1 HVEC PRR1 PVRL1	P51826	DTAF vs. DT	0.469231	1.38437	-1.57649	4	0.19	0.389382
USP40	Q15223	DTAF vs. DT	2.08839	4.25272	-1.5756	4	0.19	0.389382
SRP72	Q9NS87	DTAF vs. DT	-0.759649	0.59064	1.57283	4	0.191	0.390457
EPHA2 ECK	Q9H7C9	DTAF vs. DT	-0.602604	0.658564	1.57267	4	0.191	0.390457
MIB2 SKD ZZANK1	O76094	DTAF vs. DT	-0.42928	0.742632	1.57417	4	0.191	0.390457
AAMDC C11orf67 PTD015	P29317	DTAF vs. DT	-0.414136	0.750469	1.57282	4	0.191	0.390457
KIF15 KLP2 KNSL7	Q96AX9	DTAF vs. DT	0.160207	1.11745	-1.5713	4	0.191	0.390457
ACTN4	Q9Y639	DTAF vs. DT	-0.717408	0.608189	1.56682	4	0.192	0.391528
ACTL6A BAF53 BAF53A INO80K	P17844	DTAF vs. DT	-0.405119	0.755174	1.56819	4	0.192	0.391528
DDX5 G17P1 HELR HLR1	Q8N1G1	DTAF vs. DT	-0.284654	0.820939	1.56603	4	0.192	0.391528
REXO1 ELOABP1 KIAA1138 TCEB3BP1	O43707	DTAF vs. DT	-0.268401	0.830239	1.56786	4	0.192	0.391528
NPTN SDFR1 SDR1	O96019	DTAF vs. DT	0.312223	1.24162	-1.56603	4	0.192	0.391528
PDLIM1 CLIM1 CLP36	O43854	DTAF vs. DT	-0.943709	0.519895	1.56133	4	0.193	0.392204
EDIL3 DEL1	Q7Z5H3	DTAF vs. DT	-0.383291	0.766687	1.56298	4	0.193	0.392204
SLC16A1 MCT1	O00151	DTAF vs. DT	-0.270736	0.828897	1.56369	4	0.193	0.392204
ARHGAP22 RHOGAP2	P53985	DTAF vs. DT	0.0949697	1.06804	-1.56199	4	0.193	0.392204
LCA5 C6orf152	Q86VQ0	DTAF vs. DT	0.189627	1.14047	-1.56235	4	0.193	0.392204
FBLIM1 FBLP1	Q8WUP2	DTAF vs. DT	0.411609	1.33017	-1.56214	4	0.193	0.392204
EHD2 PAST2	Q9NZN4	DTAF vs. DT	2.1821	4.53813	-1.56441	4	0.193	0.392204
HEG1 KIAA1237	Q9ULI3	DTAF vs. DT	0.57933	1.49416	-1.55906	4	0.194	0.394042
BCL9	O00512	DTAF vs. DT	-0.259068	0.835628	1.55537	4	0.195	0.395291
DNAJA2 CPR3 HIRIP4	Q15776	DTAF vs. DT	0.15603	1.11422	-1.55506	4	0.195	0.395291
ZKSCAN8 ZNF192	Q9H4A3	DTAF vs. DT	0.214988	1.16069	-1.55585	4	0.195	0.395291
WNK1 HSN2 KDP KIAA0344 PRKWNK1	O60884	DTAF vs. DT	0.370944	1.2932	-1.55407	4	0.195	0.395291
WDR62 C19orf14	Q9NUL3	DTAF vs. DT	-0.996869	0.501086	1.54877	4	0.196	0.396536
SYNCRIP HNRPQ NSAP1	O60506	DTAF vs. DT	-0.543903	0.685913	1.54904	4	0.196	0.396536
MED12 ARC240 CAGH45 HOPA KIAA0192 TNRC11 TRAP230	Q93074	DTAF vs. DT	-0.344027	0.787839	1.55129	4	0.196	0.396536
STAU2	O43379	DTAF vs. DT	-0.186593	0.878678	1.55016	4	0.196	0.396536
PARN DAN	Q8TE77	DTAF vs. DT	-0.398499	0.758647	1.54452	4	0.197	0.397385
MECP2	Q8TAP9	DTAF vs. DT	-0.269782	0.829445	1.54626	4	0.197	0.397385
NAV2 HELAD1 KIAA1419 POMFIL2 RAINB1 STEERIN2	O95453	DTAF vs. DT	-0.18177	0.881621	1.54499	4	0.197	0.397385
MPLKIP C7orf11 TTDN1	P51608	DTAF vs. DT	-0.142213	0.906128	1.54457	4	0.197	0.397385
SSH3 SSH3L	Q8IVL1	DTAF vs. DT	0.093372	1.06686	-1.54726	4	0.197	0.397385
ASNSD1 NS3TP1 Nbla00058	Q9NWL6	DTAF vs. DT	0.346302	1.2713	-1.54472	4	0.197	0.397385
BCKDHA	P21912	DTAF vs. DT	-1.65848	0.316773	1.5417	4	0.198	0.398229
SDHB SDH SDH1	Q15075	DTAF vs. DT	-0.455538	0.729238	1.54328	4	0.198	0.398229
EEA1 ZFYVE2	P12694	DTAF vs. DT	-0.438552	0.737875	1.54337	4	0.198	0.398229
SUPT6H KIAA0162 SPT6H	Q8N556	DTAF vs. DT	0.168376	1.12379	-1.54155	4	0.198	0.398229
AFAP1 AFAP	Q99550	DTAF vs. DT	0.258666	1.19637	-1.54165	4	0.198	0.398229
MPHOSPH9 MPP9	Q7KZ85	DTAF vs. DT	0.343069	1.26845	-1.54058	4	0.198	0.398229
DCTN1	Q14203	DTAF vs. DT	-0.597394	0.660947	1.53768	4	0.199	0.400045
PGAM1 PGAMA CDABP0006	Q9Y2K5	DTAF vs. DT	-0.461196	0.726384	1.53274	4	0.2	0.401466
BMT2 C7orf60 SAMTOR	P18669	DTAF vs. DT	-0.357701	0.780407	1.53451	4	0.2	0.401466
R3HDM2 KIAA1002	Q1RMZ1	DTAF vs. DT	-0.13909	0.908092	1.53407	4	0.2	0.401466
SH3PXD2B FAD49 KIAA1295 TKS4	Q16875	DTAF vs. DT	-0.75261	0.593529	1.52916	4	0.201	0.402294
MAP2K6 MEK6 MKK6 PRKMK6 SKK3	A1X283	DTAF vs. DT	-0.514048	0.700255	1.5269	4	0.201	0.402294
BMS1 BMS1L KIAA0187	Q86VQ6	DTAF vs. DT	-0.179553	0.882976	1.5298	4	0.201	0.402294
PFKFB3	Q9UQN3	DTAF vs. DT	0.13696	1.09959	-1.53074	4	0.201	0.402294
TXNRD3 TGR TRXR3 TXNRD3IT1 TXNRD3NB	P52564	DTAF vs. DT	0.315957	1.24484	-1.52736	4	0.201	0.402294
CHMP2B CGI-84	Q14692	DTAF vs. DT	0.564525	1.4789	-1.52763	4	0.201	0.402294
DLST DLTS	P36957	DTAF vs. DT	-0.605238	0.657363	1.52455	4	0.202	0.403902
GNAS GNAS1	Q5JWF2	DTAF vs. DT	-0.205119	0.867467	1.52311	4	0.202	0.403902
CD2BP2 KIAA1178	P36873	DTAF vs. DT	-0.439153	0.737567	1.52159	4	0.203	0.405113
PPP1CC	P69905	DTAF vs. DT	-0.164278	0.892375	1.52175	4	0.203	0.405113
HBA1; HBA2	O95400	DTAF vs. DT	0.196586	1.14598	-1.5207	4	0.203	0.405113
SCAF8 CCAP7 KIAA1116 RBM16	Q9UPN6	DTAF vs. DT	0.347761	1.27258	-1.52063	4	0.203	0.405113
PRPF3 HPRP3 PRP3	Q9NPR2	DTAF vs. DT	-1.18013	0.441312	1.517	4	0.204	0.405533
KIF1C KIAA0706	Q9H422	DTAF vs. DT	-0.743639	0.597231	1.51674	4	0.204	0.405533
MAPT MAPTL MTBT1 TAU	Q5T6F0	DTAF vs. DT	-0.710674	0.611035	1.51445	4	0.204	0.405533
MNAT1 CAP35 MAT1 RNF66	O43395	DTAF vs. DT	-0.410529	0.752348	1.51821	4	0.204	0.405533
STXBP5 LLGL3	P10636	DTAF vs. DT	-0.379681	0.768607	1.51816	4	0.204	0.405533
DCAF12 KIAA1892 TCC52 WDR40A	P51948	DTAF vs. DT	-0.362867	0.777618	1.51592	4	0.204	0.405533
HIPK3 DYRK6 FIST3 PKY	O43896	DTAF vs. DT	0.200896	1.14941	-1.51711	4	0.204	0.405533
SEMA4B KIAA1745 SEMAC UNQ749/PRO1480	Q5T5C0	DTAF vs. DT	0.410827	1.32945	-1.51493	4	0.204	0.405533
ADCY6 KIAA0422	P21127	DTAF vs. DT	0.123958	1.08972	-1.51369	4	0.205	0.406733
CDK11B CDC2L1 CDK11 PITSLREA PK58	O43306	DTAF vs. DT	0.143532	1.10461	-1.51175	4	0.205	0.406733
GRK5 GPRK5	Q6UXV4	DTAF vs. DT	0.649785	1.56893	-1.51137	4	0.205	0.406733
APOOL CXorf33 FAM121A MIC27 UNQ8193/PRO23204	P34947	DTAF vs. DT	0.870708	1.82856	-1.51061	4	0.205	0.406733
NSUN4	Q96CT7	DTAF vs. DT	-0.844006	0.557095	1.5099	4	0.206	0.408126
CCDC124	Q9Y5A9	DTAF vs. DT	-0.798581	0.574914	1.50953	4	0.206	0.408126
YTHDF2 HGRG8	Q96CB9	DTAF vs. DT	0.263247	1.20018	-1.50977	4	0.206	0.408126
BUB1B BUBR1 MAD3L SSK1	P09936	DTAF vs. DT	-0.410369	0.752431	1.50316	4	0.207	0.409318
UCHL1	O60566	DTAF vs. DT	-0.330706	0.795147	1.50303	4	0.207	0.409318
FOXL1 FKHL11 FREAC7	Q9Y3B9	DTAF vs. DT	-0.283769	0.821442	1.50369	4	0.207	0.409318
RRP15 KIAA0507 CGI-115	Q12952	DTAF vs. DT	-0.230692	0.852226	1.50411	4	0.207	0.409318
NR3C1 GRL	P49006	DTAF vs. DT	-0.160849	0.894499	1.50057	4	0.208	0.410703
HOXC9 HOX3B	P31274	DTAF vs. DT	-0.111361	0.925714	1.50149	4	0.208	0.410703
MARCKSL1 MLP MRP	P04150	DTAF vs. DT	1.09401	2.13466	-1.50078	4	0.208	0.410703
SSR4 TRAPD	P51571	DTAF vs. DT	-0.880936	0.543015	1.49476	4	0.209	0.411885
SREBF2 BHLHD2 SREBP2	Q15154	DTAF vs. DT	-0.232741	0.851016	1.49602	4	0.209	0.411885
PCM1	Q12772	DTAF vs. DT	0.295344	1.22718	-1.49624	4	0.209	0.411885
LZTS2 KIAA1813 LAPSER1	Q9BRK4	DTAF vs. DT	1.06614	2.09382	-1.49701	4	0.209	0.411885
CFL1 CFL	P23528	DTAF vs. DT	0.206126	1.15359	-1.49234	4	0.21	0.41346
ARHGAP19	Q14CB8	DTAF vs. DT	1.32747	2.50962	-1.49011	4	0.21	0.41346
ATR FRP1	Q13535	DTAF vs. DT	-1.14982	0.450681	1.48972	4	0.211	0.414634
PBXIP1 HPIP	Q9Y5R5	DTAF vs. DT	-0.817648	0.567366	1.4863	4	0.211	0.414634
TRIM8 GERP RNF27	Q9BZR9	DTAF vs. DT	0.205261	1.15289	-1.48666	4	0.211	0.414634
DMRT2 DSXL2	Q96AQ6	DTAF vs. DT	0.31871	1.24721	-1.48702	4	0.211	0.414634
KRT13	Q86XN8	DTAF vs. DT	-0.202727	0.868906	1.483	4	0.212	0.416002
GRSF1	P13646	DTAF vs. DT	0.138826	1.10101	-1.48225	4	0.212	0.416002
MEX3D KIAA2031 RKHD1 RNF193	Q12849	DTAF vs. DT	0.59534	1.51083	-1.48464	4	0.212	0.416002
BNIP3L BNIP3A BNIP3H NIX	Q12769	DTAF vs. DT	-2.98272	0.126506	1.48059	4	0.213	0.417167
GEM KIR	O60238	DTAF vs. DT	-0.300182	0.81215	1.4808	4	0.213	0.417167
NUP160 KIAA0197 NUP120	P55040	DTAF vs. DT	0.254225	1.1927	-1.47997	4	0.213	0.417167
TWF1 PTK9	Q12792	DTAF vs. DT	0.766176	1.70076	-1.48025	4	0.213	0.417167
MAST4 KIAA0303	O43290	DTAF vs. DT	-0.575259	0.671166	1.47575	4	0.214	0.418328
SART1	Q9UQR0	DTAF vs. DT	-0.385458	0.765536	1.47721	4	0.214	0.418328
G3BP1 G3BP	O15021	DTAF vs. DT	-0.200399	0.87031	1.47745	4	0.214	0.418328
SCML2	Q13283	DTAF vs. DT	1.46794	2.76627	-1.47725	4	0.214	0.418328
BRCA2 FACD FANCD1	Q86U86	DTAF vs. DT	0.224382	1.16828	-1.47005	4	0.215	0.419884
PBRM1 BAF180 PB1	P51587	DTAF vs. DT	1.16962	2.24953	-1.4715	4	0.215	0.419884
HPRT1 HPRT	Q9NTX7	DTAF vs. DT	-0.889258	0.539892	1.4699	4	0.216	0.420438
STK11 LKB1 PJS	P00492	DTAF vs. DT	-0.844208	0.557017	1.46789	4	0.216	0.420438
GIGYF2 KIAA0642 PERQ2 TNRC15	Q6Y7W6	DTAF vs. DT	-0.294934	0.815109	1.4671	4	0.216	0.420438
TCEAL3 MSTP072	Q15831	DTAF vs. DT	-0.271755	0.828311	1.46903	4	0.216	0.420438
CAMKK2 CAMKKB KIAA0787	Q9BPX5	DTAF vs. DT	0.224912	1.16871	-1.46677	4	0.216	0.420438
ARPC5L	Q969E4	DTAF vs. DT	0.298453	1.22983	-1.46635	4	0.216	0.420438
RNF146	Q96RR4	DTAF vs. DT	0.748327	1.67984	-1.4693	4	0.216	0.420438
RALBP1 RLIP RLIP1 RLIP76	Q15311	DTAF vs. DT	-0.128235	0.91495	1.46386	4	0.217	0.422184
OIP5 MIS18B	Q2TAL8	DTAF vs. DT	-1.76624	0.293973	1.45914	4	0.218	0.423328
EEF1D EF1D	O43482	DTAF vs. DT	-0.131411	0.912938	1.46102	4	0.218	0.423328
ZXDA	P29692	DTAF vs. DT	-0.0732423	0.950499	1.46122	4	0.218	0.423328
QRICH1	P98168	DTAF vs. DT	0.234674	1.17664	-1.46029	4	0.218	0.423328
IRAK2	P81274	DTAF vs. DT	-0.977517	0.507853	1.45533	4	0.219	0.423868
GPSM2 LGN	Q16206	DTAF vs. DT	-0.586274	0.666061	1.45652	4	0.219	0.423868
ARL6IP1 ARL6IP ARMER KIAA0069	Q96AC1	DTAF vs. DT	-0.262974	0.833368	1.45735	4	0.219	0.423868
ENOX2 COVA1	O43187	DTAF vs. DT	-0.175868	0.885235	1.45608	4	0.219	0.423868
FERMT2 KIND2 MIG2 PLEKHC1	Q96RT1	DTAF vs. DT	0.179798	1.13273	-1.4572	4	0.219	0.423868
SARAF TMEM66 XTP3 HSPC035 NPD003 PSEC0019 UNQ1967/PRO4499	Q96BY9	DTAF vs. DT	0.1895	1.14037	-1.45738	4	0.219	0.423868
ERBIN ERBB2IP KIAA1225 LAP2	Q15041	DTAF vs. DT	1.05652	2.07991	-1.4549	4	0.219	0.423868
MCC	P24539	DTAF vs. DT	-0.656268	0.634517	1.45247	4	0.22	0.425002
ATP5PB ATP5F1	Q9NTZ6	DTAF vs. DT	-0.309072	0.807161	1.45395	4	0.22	0.425002
TANC2 KIAA1148 KIAA1636	P23508	DTAF vs. DT	-0.284227	0.821181	1.45084	4	0.22	0.425002
RBM12 KIAA0765 HRIHFB2091	Q9HCD6	DTAF vs. DT	-0.111142	0.925855	1.45236	4	0.22	0.425002
LIMK1 LIMK	P53667	DTAF vs. DT	-0.372665	0.772355	1.44799	4	0.221	0.426333
CALD1 CAD CDM	Q05682	DTAF vs. DT	0.0788703	1.05619	-1.4468	4	0.221	0.426333
SLC26A11	Q86WA9	DTAF vs. DT	0.395785	1.31566	-1.44959	4	0.221	0.426333
LDHB	Q8N9Q2	DTAF vs. DT	-0.881576	0.542774	1.44546	4	0.222	0.427259
H1-4 H1F4 HIST1H1E	P07195	DTAF vs. DT	-0.4602	0.726886	1.44614	4	0.222	0.427259
ITPKB	P10412	DTAF vs. DT	-0.106106	0.929092	1.44568	4	0.222	0.427259
THBS2 TSP2	P27987	DTAF vs. DT	0.780316	1.71751	-1.44649	4	0.222	0.427259
SREK1IP1 P18SRP SFRS12IP1	P35442	DTAF vs. DT	2.0544	4.15372	-1.44535	4	0.222	0.427259
MAP1A MAP1L	Q8NDX6	DTAF vs. DT	-0.296202	0.814393	1.44001	4	0.223	0.428581
TMEM200B TTMB	P78559	DTAF vs. DT	0.10061	1.07223	-1.43955	4	0.223	0.428581
ZNF740 TB7	Q69YZ2	DTAF vs. DT	0.203065	1.15114	-1.4402	4	0.223	0.428581
RPRD2 KIAA0460 HSPC099	Q5VT52	DTAF vs. DT	-0.335972	0.79225	1.43881	4	0.224	0.430101
NOL7 C6orf90 NOP27	Q9UMY1	DTAF vs. DT	-0.226003	0.855	1.43889	4	0.224	0.430101
WRAP53 TCAB1 WDR79	Q9BUR4	DTAF vs. DT	-0.47504	0.719447	1.43219	4	0.225	0.431618
OSBPL7 ORP7	Q9BZF2	DTAF vs. DT	-0.09225	0.938059	1.43381	4	0.225	0.431618
PSMD2 TRAP2	Q9BPZ7	DTAF vs. DT	0.152009	1.11112	-1.43072	4	0.226	0.43293
CCDC93	Q13200	DTAF vs. DT	0.27133	1.20692	-1.43123	4	0.226	0.43293
MAPKAP1 MIP1 SIN1	Q567U6	DTAF vs. DT	0.39145	1.31171	-1.43085	4	0.226	0.43293
BRAF BRAF1 RAFB1	Q674X7	DTAF vs. DT	-0.301704	0.811294	1.4271	4	0.227	0.434036
AKAP13 BRX HT31 LBC	P15056	DTAF vs. DT	-0.262279	0.83377	1.42647	4	0.227	0.434036
KAZN C1orf196 KAZ KIAA1026 HRIHFB2003	Q12802	DTAF vs. DT	0.155174	1.11356	-1.42725	4	0.227	0.434036
COPS4 CSN4	Q9BT78	DTAF vs. DT	2.92514	7.59546	-1.42687	4	0.227	0.434036
ARPC4 ARC20	P59998	DTAF vs. DT	-1.12463	0.458621	1.42085	4	0.228	0.434734
PCK2 PEPCK2	Q9UBU6	DTAF vs. DT	-0.950154	0.517577	1.4209	4	0.228	0.434734
OTUD1 DUBA7 OTDC1	Q16822	DTAF vs. DT	-0.631101	0.645684	1.42274	4	0.228	0.434734
IQCE KIAA1023	Q8IVE3	DTAF vs. DT	-0.443421	0.735389	1.42174	4	0.228	0.434734
PLEKHH2 KIAA2028	Q6IPM2	DTAF vs. DT	-0.273637	0.827231	1.42292	4	0.228	0.434734
FAM8A1 AHCP	Q5VV17	DTAF vs. DT	0.194265	1.14414	-1.42175	4	0.228	0.434734
AASDH ACSF4 U26 HSPC318	Q8IV63	DTAF vs. DT	-0.261554	0.834189	1.41835	4	0.229	0.436034
RAB11FIP2 KIAA0941	Q4L235	DTAF vs. DT	0.23079	1.17348	-1.4181	4	0.229	0.436034
VRK3	Q7L804	DTAF vs. DT	0.304009	1.23457	-1.41784	4	0.229	0.436034
SMARCA1 SNF2L SNF2L1	P28370	DTAF vs. DT	0.270046	1.20585	-1.41619	4	0.23	0.43733
USP54 C10orf29	Q70EL1	DTAF vs. DT	0.327853	1.25514	-1.41488	4	0.23	0.43733
KIRREL1 KIRREL NEPH1	Q96J84	DTAF vs. DT	0.385221	1.30606	-1.41478	4	0.23	0.43733
MATR3 KIAA0723	P43243	DTAF vs. DT	0.177253	1.13073	-1.41159	4	0.231	0.439028
ALB GIG20 GIG42 PRO0903 PRO1708 PRO2044 PRO2619 PRO2675 UNQ696/PRO1341	P51798	DTAF vs. DT	-1.22387	0.428133	1.40644	4	0.232	0.440114
CLCN7	P02768	DTAF vs. DT	-0.413122	0.750997	1.40702	4	0.232	0.440114
NIN KIAA1565	Q8N4C6	DTAF vs. DT	-0.341051	0.789466	1.40841	4	0.232	0.440114
SLC4A1AP HLC3	Q9BWU0	DTAF vs. DT	0.196149	1.14564	-1.40899	4	0.232	0.440114
MAP3K11 MLK3 PTK1 SPRK	Q6MZQ0	DTAF vs. DT	-0.757416	0.591555	1.40405	4	0.233	0.4414
PRR5L PROTOR2	Q8TEW8	DTAF vs. DT	0.136409	1.09917	-1.40353	4	0.233	0.4414
PARD3B ALS2CR19 PAR3B PAR3L	Q16584	DTAF vs. DT	0.252013	1.19087	-1.40434	4	0.233	0.4414
USP39 CGI-21 HSPC332 PRO2855	Q9H4M7	DTAF vs. DT	-0.107198	0.928389	1.40168	4	0.234	0.442682
REXO4 PMC2 XPMC2H	Q53GS9	DTAF vs. DT	0.0746792	1.05313	-1.40106	4	0.234	0.442682
PLEKHA4 PEPP1	Q9GZR2	DTAF vs. DT	0.150459	1.10992	-1.39868	4	0.234	0.442682
VARS1 G7A VARS VARS2	P26640	DTAF vs. DT	-0.929342	0.525098	1.39771	4	0.235	0.443961
NSD3 WHSC1L1 DC28	Q9BZ95	DTAF vs. DT	-0.867829	0.547971	1.39805	4	0.235	0.443961
RBM8A RBM8 HSPC114 MDS014	Q9Y5S9	DTAF vs. DT	-0.258038	0.836224	1.39735	4	0.235	0.443961
MORC3 KIAA0136 NXP2 ZCWCC3	Q14149	DTAF vs. DT	-0.557546	0.679457	1.3942	4	0.236	0.445236
ZMYM4 KIAA0425 ZNF262	Q5VZL5	DTAF vs. DT	0.610771	1.52708	-1.39248	4	0.236	0.445236
MLXIP BHLHE36 KIAA0867 MIR MONDOA	Q9HAP2	DTAF vs. DT	3.50801	11.3767	-1.39379	4	0.236	0.445236
MYH10	P35580	DTAF vs. DT	-0.150592	0.900881	1.38832	4	0.237	0.446917
CBX6	P83916	DTAF vs. DT	-0.45941	0.727284	1.38636	4	0.238	0.447571
CBX1 CBX	Q9UL46	DTAF vs. DT	-0.426819	0.7439	1.38659	4	0.238	0.447571
WWC1 KIAA0869 KIBRA	Q9C0C2	DTAF vs. DT	-0.0733703	0.950415	1.38628	4	0.238	0.447571
TNKS1BP1 KIAA1741 TAB182	O95503	DTAF vs. DT	0.278714	1.21311	-1.38661	4	0.238	0.447571
PSME2	Q8IX03	DTAF vs. DT	0.411803	1.33035	-1.38778	4	0.238	0.447571
TMEM184B C22orf5 PSEC0108	Q9Y519	DTAF vs. DT	0.975312	1.96607	-1.38538	4	0.238	0.447571
ALAD	Q9NYR9	DTAF vs. DT	-3.36058	0.0973567	1.38391	4	0.239	0.44822
SLC8A1 CNC NCX1	Q9UQR1	DTAF vs. DT	-1.93086	0.262273	1.38192	4	0.239	0.44822
SERINC1 KIAA1253 TDE1L TDE2 UNQ396/PRO732	Q9NRX5	DTAF vs. DT	-0.531146	0.692005	1.3811	4	0.239	0.44822
NKIRAS2 KBRAS2	P13716	DTAF vs. DT	-0.270342	0.829123	1.38163	4	0.239	0.44822
VTI1B VTI1 VTI1L VTI1L1 VTI2	P32418	DTAF vs. DT	-0.120421	0.919919	1.38163	4	0.239	0.44822
ZNF148 ZBP89	Q9UEU0	DTAF vs. DT	0.513556	1.42756	-1.38415	4	0.239	0.44822
CEP350 CAP350 KIAA0480 GM133	Q5VT06	DTAF vs. DT	-0.150857	0.900715	1.37998	4	0.24	0.449685
RBM15 OTT OTT1	Q96T37	DTAF vs. DT	0.0876058	1.06261	-1.37784	4	0.24	0.449685
KBTBD11 CMLAP KIAA0711 KLHDC7C	O94819	DTAF vs. DT	-0.872878	0.546056	1.37624	4	0.241	0.450737
MOSPD2	Q9H015	DTAF vs. DT	-0.81232	0.569466	1.37689	4	0.241	0.450737
CABLES1 CABLES	Q8NHP6	DTAF vs. DT	-0.602	0.65884	1.37618	4	0.241	0.450737
SLC22A4 ETT OCTN1 UT2H	Q8TDN4	DTAF vs. DT	-0.456478	0.728763	1.37593	4	0.241	0.450737
RPS27 MPS1	P42677	DTAF vs. DT	-0.343918	0.787899	1.37245	4	0.242	0.452196
IGF2BP1 CRDBP VICKZ1 ZBP1	Q9NZI8	DTAF vs. DT	0.409507	1.32823	-1.37121	4	0.242	0.452196
MET	P08581	DTAF vs. DT	-1.41634	0.374662	1.36903	4	0.243	0.452623
DYNC1I2 DNCI2 DNCIC2	Q6UXH1	DTAF vs. DT	-0.633372	0.644668	1.36687	4	0.243	0.452623
MSL1 MSL1L1	Q13409	DTAF vs. DT	-0.62336	0.649157	1.36679	4	0.243	0.452623
CRELD2 UNQ185/PRO211	Q68DK7	DTAF vs. DT	-0.260283	0.834924	1.36731	4	0.243	0.452623
HMG20A HMGX1 HMGXB1	Q9Y3T9	DTAF vs. DT	0.186129	1.13771	-1.3688	4	0.243	0.452623
DENND2A KIAA1277	Q9ULE3	DTAF vs. DT	0.380895	1.30215	-1.36725	4	0.243	0.452623
NOC2L NIR	Q9NP66	DTAF vs. DT	0.596587	1.51213	-1.36835	4	0.243	0.452623
EPB41 E41P	Q96HH9	DTAF vs. DT	-0.63864	0.642318	1.36584	4	0.244	0.452844
RPL29	Q9UBC2	DTAF vs. DT	-0.180369	0.882477	1.36337	4	0.244	0.452844
NSUN5P1 NSUN5B WBSCR20B	P47914	DTAF vs. DT	-0.127239	0.915582	1.36327	4	0.244	0.452844
GRAMD2B GRAMD3 NS3TP2	P11171	DTAF vs. DT	0.211081	1.15756	-1.36414	4	0.244	0.452844
NSD1 ARA267 KMT3B	Q3KNT7	DTAF vs. DT	0.225863	1.16948	-1.36456	4	0.244	0.452844
FOXJ2 FHX	Q9P0K8	DTAF vs. DT	0.31932	1.24774	-1.36361	4	0.244	0.452844
EPS15L1 EPS15R	Q9Y6Q9	DTAF vs. DT	0.447042	1.36324	-1.36628	4	0.244	0.452844
NCOA3 AIB1 BHLHE42 RAC3 TRAM1	Q96L73	DTAF vs. DT	0.513015	1.42703	-1.3664	4	0.244	0.452844
LAMC1 LAMB2	P11047	DTAF vs. DT	0.494637	1.40897	-1.36098	4	0.245	0.454494
NCEH1 AADACL1 KIAA1363	Q6PIU2	DTAF vs. DT	-1.0337	0.488457	1.35975	4	0.246	0.455322
C1orf174	Q9UEE5	DTAF vs. DT	-0.243565	0.844655	1.35957	4	0.246	0.455322
BRSK1 KIAA1811 SAD1 SADB	Q9BRZ2	DTAF vs. DT	-0.221421	0.85772	1.35952	4	0.246	0.455322
TRIM56 RNF109	Q8TDC3	DTAF vs. DT	0.13023	1.09447	-1.35695	4	0.246	0.455322
STK17A DRAK1	Q8IYL3	DTAF vs. DT	0.770807	1.70622	-1.3574	4	0.246	0.455322
NFIB	P35637	DTAF vs. DT	-0.367355	0.775202	1.35432	4	0.247	0.456145
FUS TLS	Q9Y5W3	DTAF vs. DT	-0.213727	0.862307	1.35376	4	0.247	0.456145
C2orf49	O00712	DTAF vs. DT	-0.125623	0.916608	1.35328	4	0.247	0.456145
DDA1 C19orf58 PCIA1	Q9BVC5	DTAF vs. DT	0.192472	1.14272	-1.35366	4	0.247	0.456145
KLF2 LKLF	Q9BW61	DTAF vs. DT	0.228797	1.17186	-1.35479	4	0.247	0.456145
HCLS1 HS1	P22413	DTAF vs. DT	-1.23093	0.426043	1.35165	4	0.248	0.456965
ENPP1 M6S1 NPPS PC1 PDNP1	Q9NXH9	DTAF vs. DT	-0.26307	0.833313	1.352	4	0.248	0.456965
SMG6 C17orf31 EST1A KIAA0732	Q86US8	DTAF vs. DT	0.274567	1.20963	-1.35067	4	0.248	0.456965
TRMT1	P14317	DTAF vs. DT	0.871167	1.82914	-1.35158	4	0.248	0.456965
FBXL2 FBL2 FBL3	Q9UKC9	DTAF vs. DT	1.54344	2.91488	-1.35255	4	0.248	0.456965
CDC20	Q99717	DTAF vs. DT	-0.986156	0.504821	1.34639	4	0.249	0.457576
TPRN C9orf75	Q92630	DTAF vs. DT	-0.118153	0.921367	1.3484	4	0.249	0.457576
DYRK2	Q12834	DTAF vs. DT	-0.0914551	0.938576	1.34731	4	0.249	0.457576
TCF12 BHLHB20 HEB HTF4	Q99081	DTAF vs. DT	0.40237	1.32168	-1.34834	4	0.249	0.457576
SMAD5 MADH5	Q4KMQ1	DTAF vs. DT	0.49274	1.40711	-1.34753	4	0.249	0.457576
NECAP2	Q9NVZ3	DTAF vs. DT	0.61357	1.53004	-1.34909	4	0.249	0.457576
HECW1 KIAA0322 NEDL1	Q9NVR2	DTAF vs. DT	-0.378931	0.769007	1.34405	4	0.25	0.459004
INTS10 C8orf35	Q76N89	DTAF vs. DT	0.243368	1.18375	-1.346	4	0.25	0.459004
PIEZO1 FAM38A KIAA0233	Q92508	DTAF vs. DT	0.253698	1.19226	-1.34021	4	0.251	0.460634
TPD52	P55327	DTAF vs. DT	-0.25868	0.835852	1.33899	4	0.252	0.461644
TICRR C15orf42	Q7Z2Z1	DTAF vs. DT	0.116861	1.08437	-1.33908	4	0.252	0.461644
LSR ILDR3 LISCH	Q86X29	DTAF vs. DT	0.348194	1.27297	-1.33834	4	0.252	0.461644
AHCTF1 ELYS TMBS62 MSTP108	Q8WYP5	DTAF vs. DT	0.404576	1.3237	-1.33728	4	0.252	0.461644
GOT1	P17174	DTAF vs. DT	-0.764522	0.588648	1.33492	4	0.253	0.463063
TRPM7 CHAK1 LTRPC7	Q96QT4	DTAF vs. DT	-0.197624	0.871986	1.33393	4	0.253	0.463063
SUMO2 SMT3B SMT3H2	P61956	DTAF vs. DT	-2.10925	0.231768	1.33036	4	0.254	0.464273
THAP3	Q9HCJ0	DTAF vs. DT	-0.293199	0.81609	1.3323	4	0.254	0.464273
TNRC6C KIAA1582	Q8WTV1	DTAF vs. DT	0.266461	1.20285	-1.33229	4	0.254	0.464273
PTTG1IP C21orf1 C21orf3	P53801	DTAF vs. DT	-0.651279	0.636716	1.32726	4	0.255	0.465687
HAUS8 HICE1	Q9BT25	DTAF vs. DT	0.528693	1.44262	-1.32632	4	0.255	0.465687
FH	Q96LB3	DTAF vs. DT	-0.627634	0.647237	1.32447	4	0.256	0.466683
IFT74 CCDC2 CMG1	P07954	DTAF vs. DT	-0.557952	0.679266	1.32588	4	0.256	0.466683
LENG8 KIAA1932	Q9ULL5	DTAF vs. DT	-0.144675	0.904583	1.3252	4	0.256	0.466683
PRR12 KIAA1205	Q96PV6	DTAF vs. DT	0.210206	1.15685	-1.32528	4	0.256	0.466683
HUWE1 KIAA0312 KIAA1578 UREB1 HSPC272	Q7Z6Z7	DTAF vs. DT	0.155459	1.11378	-1.3164	4	0.258	0.470121
VAMP4	Q9NXW9	DTAF vs. DT	-0.92535	0.526553	1.31462	4	0.259	0.471107
SRP19	Q15691	DTAF vs. DT	-0.76142	0.589915	1.31426	4	0.259	0.471107
MAPRE1	P09132	DTAF vs. DT	0.242129	1.18274	-1.31333	4	0.259	0.471107
ALKBH4 ABH4	O75379	DTAF vs. DT	8.55288	375.555	-1.31535	4	0.259	0.471107
CTNNA1	P63244	DTAF vs. DT	-0.531862	0.691661	1.30978	4	0.26	0.472508
RACK1 GNB2L1 HLC7 PIG21	P35221	DTAF vs. DT	-0.321001	0.800514	1.31111	4	0.26	0.472508
PDS5B APRIN AS3 KIAA0979	Q9NTI5	DTAF vs. DT	0.223937	1.16792	-1.30634	4	0.261	0.473906
JPT1 ARM2 HN1	Q9UK76	DTAF vs. DT	1.15764	2.23092	-1.30811	4	0.261	0.473906
KPNA5	Q8NBS9	DTAF vs. DT	-0.532374	0.691416	1.30505	4	0.262	0.474882
KRT18 CYK18 PIG46	P05783	DTAF vs. DT	-0.123256	0.918113	1.30486	4	0.262	0.474882
AKAP5 AKAP79	P24588	DTAF vs. DT	0.227386	1.17071	-1.30586	4	0.262	0.474882
TXNDC5 TLP46 UNQ364/PRO700	O15131	DTAF vs. DT	0.326717	1.25416	-1.30446	4	0.262	0.474882
PCF11 KIAA0824	O94913	DTAF vs. DT	0.204301	1.15213	-1.30202	4	0.263	0.476275
SCYL1 CVAK90 GKLP NTKL TAPK TEIF TRAP HT019	Q96KG9	DTAF vs. DT	1.03368	2.04724	-1.30061	4	0.263	0.476275
ZMPSTE24 FACE1 STE24	Q9Y4I1	DTAF vs. DT	-0.371421	0.773021	1.29906	4	0.264	0.477244
MLH1 COCA2	Q9P2N5	DTAF vs. DT	0.343564	1.26889	-1.29944	4	0.264	0.477244
RBM27 KIAA1311	O75844	DTAF vs. DT	0.36359	1.28662	-1.29799	4	0.264	0.477244
MYO5A MYH12	P40692	DTAF vs. DT	0.622269	1.53929	-1.29802	4	0.264	0.477244
TXNDC9 APACD	O14530	DTAF vs. DT	-0.570542	0.673364	1.29478	4	0.265	0.47842
AFAP1L1	Q9BWF2	DTAF vs. DT	0.264797	1.20147	-1.29625	4	0.265	0.47842
TRAIP RNF206 TRIP	Q8TED9	DTAF vs. DT	1.36574	2.57708	-1.29408	4	0.265	0.47842
RSL1D1 CATX11 CSIG PBK1 L12	Q6IBS0	DTAF vs. DT	-0.545442	0.685181	1.29226	4	0.266	0.478963
RAB14	P61106	DTAF vs. DT	-0.419715	0.747572	1.29189	4	0.266	0.478963
CC2D1B KIAA1836 LGD1	Q5T0F9	DTAF vs. DT	-0.334712	0.792943	1.29324	4	0.266	0.478963
TWF2 PTK9L MSTP011	Q9NWV8	DTAF vs. DT	0.133713	1.09711	-1.29311	4	0.266	0.478963
SH3RF3 POSH2 SH3MD4	O76021	DTAF vs. DT	0.19801	1.14711	-1.29326	4	0.266	0.478963
BABAM1 C19orf62 MERIT40 NBA1 HSPC142	Q8TEJ3	DTAF vs. DT	0.315626	1.24455	-1.29317	4	0.266	0.478963
PAK4 KIAA1142	Q05519	DTAF vs. DT	-0.22546	0.855322	1.29003	4	0.267	0.480133
CAP2	O96013	DTAF vs. DT	-0.122147	0.918819	1.28733	4	0.267	0.480133
SRSF11 SFRS11	P40123	DTAF vs. DT	0.154396	1.11296	-1.28819	4	0.267	0.480133
SNRNP200 ASCC3L1 BRR2 HELIC2 KIAA0788	P32119	DTAF vs. DT	-0.455612	0.729201	1.28638	4	0.268	0.481509
PRDX2 NKEFB TDPX1	O75643	DTAF vs. DT	1.51544	2.85886	-1.2841	4	0.268	0.481509
DYRK3	P02686	DTAF vs. DT	-0.874013	0.545627	1.28285	4	0.269	0.482673
MBP	O43781	DTAF vs. DT	-0.342463	0.788694	1.28288	4	0.269	0.482673
FKBP5 AIG6 FKBP51	Q13451	DTAF vs. DT	0.333045	1.25967	-1.28096	4	0.269	0.482673
ALDH9A1 ALDH4 ALDH7 ALDH9	Q92997	DTAF vs. DT	-2.15631	0.22433	1.27769	4	0.27	0.483412
RAD23A	Q9HC38	DTAF vs. DT	-1.64725	0.319249	1.27921	4	0.27	0.483412
ASPH BAH	P49189	DTAF vs. DT	-0.373883	0.771702	1.28033	4	0.27	0.483412
DVL3 KIAA0208	P54725	DTAF vs. DT	-0.244013	0.844393	1.27856	4	0.27	0.483412
GLOD4 C17orf25 CGI-150 My027	Q12797	DTAF vs. DT	1.66374	3.16838	-1.27785	4	0.27	0.483412
HMGCS1 HMGCS	Q01581	DTAF vs. DT	-0.392516	0.7618	1.27509	4	0.271	0.484569
APBA1 MINT1 X11	Q02410	DTAF vs. DT	-0.158504	0.895953	1.27622	4	0.271	0.484569
HERC1	Q15751	DTAF vs. DT	0.224892	1.16869	-1.27661	4	0.271	0.484569
FAM53B KIAA0140 SMP	Q15738	DTAF vs. DT	-0.957237	0.515042	1.27252	4	0.272	0.485512
NSDHL H105E3	Q8TC76	DTAF vs. DT	-0.212026	0.863324	1.27249	4	0.272	0.485512
CCDC6 D10S170 TST1	Q16204	DTAF vs. DT	-0.210947	0.86397	1.27212	4	0.272	0.485512
FAM110B C8orf72	Q14153	DTAF vs. DT	0.133539	1.09698	-1.2724	4	0.272	0.485512
MEIS1	Q9H501	DTAF vs. DT	-0.272755	0.827737	1.26941	4	0.273	0.486662
PIP5K1C KIAA0589	O00470	DTAF vs. DT	-0.141359	0.906665	1.26998	4	0.273	0.486662
ESF1 ABTAP C20orf6 HDCMC28P	O60331	DTAF vs. DT	0.792016	1.73149	-1.27134	4	0.273	0.486662
PLXNA2 KIAA0463 OCT PLXN2 UNQ209/PRO235	O75051	DTAF vs. DT	-0.329764	0.795667	1.26345	4	0.275	0.489591
RPL4 RPL1	P36578	DTAF vs. DT	-0.253507	0.838855	1.26444	4	0.275	0.489591
ZNF326 ZIRD	Q5BKZ1	DTAF vs. DT	-0.249565	0.84115	1.2632	4	0.275	0.489591
LMNA LMN1	Q9C004	DTAF vs. DT	-0.206149	0.866848	1.26163	4	0.276	0.490521
ARID4A RBBP1 RBP1	P02545	DTAF vs. DT	-0.0835789	0.943714	1.25998	4	0.276	0.490521
SPRY4	Q9NR09	DTAF vs. DT	0.29434	1.22632	-1.26036	4	0.276	0.490521
BIRC6 KIAA1289	P29374	DTAF vs. DT	0.516761	1.43074	-1.259	4	0.276	0.490521
N4BP1 KIAA0615	Q9HAU5	DTAF vs. DT	-1.37545	0.385432	1.25704	4	0.277	0.491024
ZFPL1	P16401	DTAF vs. DT	-0.170317	0.888648	1.25785	4	0.277	0.491024
TACC2	Q12996	DTAF vs. DT	0.236232	1.17791	-1.25718	4	0.277	0.491024
H1-5 H1F5 HIST1H1B	O75113	DTAF vs. DT	0.256733	1.19477	-1.25856	4	0.277	0.491024
CSTF3	O95359	DTAF vs. DT	0.272783	1.20814	-1.25592	4	0.277	0.491024
UPF2 KIAA1408 RENT2	O95159	DTAF vs. DT	0.493833	1.40818	-1.25766	4	0.277	0.491024
CDS2	Q3B820	DTAF vs. DT	-0.591226	0.663778	1.25381	4	0.278	0.492372
FAM161A	O95674	DTAF vs. DT	-0.167188	0.890577	1.25295	4	0.278	0.492372
RPL35	Q9H2P0	DTAF vs. DT	0.163731	1.12018	-1.25137	4	0.279	0.493505
PHF6 CENP-31 KIAA1823	Q8IWS0	DTAF vs. DT	0.250393	1.18953	-1.25039	4	0.279	0.493505
ADNP ADNP1 KIAA0784	P42766	DTAF vs. DT	0.752808	1.68507	-1.25024	4	0.279	0.493505
NUAK1 ARK5 KIAA0537 OMPHK1	O60285	DTAF vs. DT	-0.532472	0.691369	1.24711	4	0.28	0.494635
NDUFV3	Q96JN8	DTAF vs. DT	0.161858	1.11873	-1.24857	4	0.28	0.494635
NEURL4 KIAA1787	P56181	DTAF vs. DT	0.390377	1.31074	-1.24713	4	0.28	0.494635
CCDC97	Q96HC4	DTAF vs. DT	-0.282053	0.82242	1.24418	4	0.281	0.495975
PDLIM5 ENH L9	Q96F63	DTAF vs. DT	0.601782	1.51759	-1.24597	4	0.281	0.495975
ATP5F1A ATP5A ATP5A1 ATP5AL2 ATPM	Q9BQD3	DTAF vs. DT	-0.642999	0.64038	1.24225	4	0.282	0.496886
LUZP1	Q86V48	DTAF vs. DT	-0.104747	0.929968	1.24363	4	0.282	0.496886
FBH1 FBX18 FBXO18	P25705	DTAF vs. DT	0.422332	1.34009	-1.24118	4	0.282	0.496886
KXD1 C19orf50	Q8NFZ0	DTAF vs. DT	0.531756	1.44569	-1.24101	4	0.282	0.496886
RECQL4 RECQ4	P48729	DTAF vs. DT	-1.27567	0.413033	1.23933	4	0.283	0.497368
CSNK1A1	Q16643	DTAF vs. DT	-0.453083	0.73048	1.23956	4	0.283	0.497368
RPS20	P61353	DTAF vs. DT	-0.3162	0.803183	1.23888	4	0.283	0.497368
RPL27	Q9NQG5	DTAF vs. DT	0.12524	1.09069	-1.24061	4	0.283	0.497368
DBN1 D0S117E	O94761	DTAF vs. DT	0.142552	1.10386	-1.23871	4	0.283	0.497368
RPRD1B C20orf77 CREPT	P60866	DTAF vs. DT	0.396602	1.3164	-1.23924	4	0.283	0.497368
CASC3 MLN51	O15234	DTAF vs. DT	0.158334	1.116	-1.23553	4	0.284	0.498699
CRNKL1 CRN CGI-201 MSTP021	Q9BZJ0	DTAF vs. DT	0.476688	1.39155	-1.2351	4	0.284	0.498699
SLC16A7 MCT2	Q9Y3C6	DTAF vs. DT	-0.778856	0.582829	1.23441	4	0.285	0.499814
RBM4B RBM30	Q9BQ04	DTAF vs. DT	-0.597916	0.660708	1.23248	4	0.285	0.499814
PPIL1 CYPL1 CGI-124 UNQ2425/PRO4984	O60669	DTAF vs. DT	0.215674	1.16125	-1.23431	4	0.285	0.499814
CIRBP A18HNRNP CIRP	Q14011	DTAF vs. DT	-0.560387	0.67812	1.23056	4	0.286	0.501354
ZC3H11A KIAA0663 ZC3HDC11A	Q15262	DTAF vs. DT	-0.761927	0.589708	1.22831	4	0.287	0.502036
CLK2	O75152	DTAF vs. DT	-0.154786	0.898265	1.22675	4	0.287	0.502036
PTPRK PTPK	Q96SN8	DTAF vs. DT	0.406612	1.32557	-1.22799	4	0.287	0.502036
MSANTD3 C9orf30 L8	P49760	DTAF vs. DT	0.556659	1.47086	-1.22699	4	0.287	0.502036
CDK5RAP2 CEP215 KIAA1633	Q96H12	DTAF vs. DT	1.43161	2.69747	-1.22806	4	0.287	0.502036
PATJ CIPP INADL	Q96C00	DTAF vs. DT	-0.609774	0.655299	1.22465	4	0.288	0.503357
ZBTB9	Q8NI35	DTAF vs. DT	0.0937032	1.06711	-1.225	4	0.288	0.503357
SPTLC1 LCB1	Q969R2	DTAF vs. DT	-0.875133	0.545203	1.22268	4	0.289	0.504461
CEP192 KIAA1569 PP8407	Q8TEP8	DTAF vs. DT	0.308378	1.23831	-1.21993	4	0.289	0.504461
OSBP2 KIAA1664 ORP4 OSBPL4	O15269	DTAF vs. DT	0.569573	1.48408	-1.2217	4	0.289	0.504461
SZT2 C1orf84 KIAA0467	Q9NRZ9	DTAF vs. DT	-0.390343	0.762948	1.21753	4	0.29	0.505348
CRAMP1 C16orf34 CRAMP1L HN1L KIAA1426	Q96RY5	DTAF vs. DT	-0.295956	0.814533	1.21707	4	0.29	0.505348
HELLS PASG SMARCA6 Nbla10143	Q9ULT0	DTAF vs. DT	0.191175	1.14169	-1.21841	4	0.29	0.505348
TTC7A KIAA1140 TTC7	Q5T011	DTAF vs. DT	0.366721	1.28942	-1.21858	4	0.29	0.505348
ARHGAP20 KIAA1391	Q9P2F6	DTAF vs. DT	1.36222	2.57081	-1.21476	4	0.291	0.506875
ADD2 ADDB	P35612	DTAF vs. DT	-0.212418	0.863089	1.21199	4	0.292	0.507756
TRIP13 PCH2	Q969X0	DTAF vs. DT	-0.182455	0.881202	1.2133	4	0.292	0.507756
RILPL2 RLP2	Q9P246	DTAF vs. DT	0.228232	1.1714	-1.21374	4	0.292	0.507756
STIM2 KIAA1482	Q15645	DTAF vs. DT	0.85767	1.81211	-1.2128	4	0.292	0.507756
ABCC1 MRP MRP1	Q9BY12	DTAF vs. DT	-0.322646	0.799602	1.20953	4	0.293	0.508634
HASPIN GSG2	Q96N67	DTAF vs. DT	-0.0447279	0.969473	1.20912	4	0.293	0.508634
DOCK7 KIAA1771	Q8TF76	DTAF vs. DT	0.170286	1.12528	-1.21064	4	0.293	0.508634
SCAPER KIAA1454 ZNF291 MSTP063	P33527	DTAF vs. DT	0.284353	1.21786	-1.21062	4	0.293	0.508634
PLD2	O14939	DTAF vs. DT	0.315625	1.24455	-1.20716	4	0.294	0.510155
CDC5L KIAA0432 PCDC5RP	Q99459	DTAF vs. DT	-0.618151	0.651505	1.20442	4	0.295	0.511674
	P0DN76	DTAF vs. DT	-0.605226	0.657368	1.20064	4	0.296	0.512111
ZFP36L2 ERF2 RNF162C TIS11D	Q99961	DTAF vs. DT	-0.474871	0.719531	1.20181	4	0.296	0.512111
TAPT1 CMVFR	Q9HD15	DTAF vs. DT	-0.245169	0.843717	1.20144	4	0.296	0.512111
SH3GL1 CNSA1 SH3D2B	P47974	DTAF vs. DT	0.16131	1.1183	-1.2016	4	0.296	0.512111
SENP2 KIAA1331	Q6NXT6	DTAF vs. DT	0.375856	1.29761	-1.20196	4	0.296	0.512111
SRA1 PP7684	Q9HC62	DTAF vs. DT	1.31238	2.48352	-1.2006	4	0.296	0.512111
SFMBT1 RU1	Q9UHJ3	DTAF vs. DT	0.977116	1.96853	-1.19695	4	0.297	0.513625
JUP CTNNG DP3	Q1ED39	DTAF vs. DT	-0.232661	0.851064	1.19404	4	0.298	0.514704
KNOP1 C16orf88 FAM191A TSG118	Q99607	DTAF vs. DT	0.161414	1.11838	-1.19538	4	0.298	0.514704
ELF4 ELFR MEF	P14923	DTAF vs. DT	7.73405	212.903	-1.19426	4	0.298	0.514704
DEAF1 SPN ZMYND5	O75398	DTAF vs. DT	-0.0890351	0.940151	1.19315	4	0.299	0.515998
TRIM37 KIAA0898 MUL POB1	O94972	DTAF vs. DT	0.390428	1.31078	-1.19288	4	0.299	0.515998
DENND4A IRLB MYCPBP	Q9H1J1	DTAF vs. DT	-0.68069	0.623867	1.18494	4	0.302	0.518345
ERC1 ELKS KIAA1081 RAB6IP2	Q13308	DTAF vs. DT	-0.602412	0.658652	1.1843	4	0.302	0.518345
CTDP1 FCP1	O43148	DTAF vs. DT	-0.50323	0.705525	1.18413	4	0.302	0.518345
CHD1	Q9P016	DTAF vs. DT	-0.389145	0.763582	1.18432	4	0.302	0.518345
EIF3D EIF3S7	O15371	DTAF vs. DT	-0.385164	0.765692	1.18369	4	0.302	0.518345
RNMT KIAA0398	Q9Y5B0	DTAF vs. DT	-0.16046	0.89474	1.18665	4	0.301	0.518345
PTK7 CCK4	O14646	DTAF vs. DT	0.0886892	1.0634	-1.18411	4	0.302	0.518345
INTS3 C1orf193 C1orf60	Q8IUD2	DTAF vs. DT	0.108607	1.07819	-1.18577	4	0.301	0.518345
UPF3A RENT3A UPF3	Q7Z401	DTAF vs. DT	0.295177	1.22704	-1.18707	4	0.301	0.518345
ZFP64 ZNF338	Q9UN79	DTAF vs. DT	0.316242	1.24508	-1.18516	4	0.302	0.518345
THYN1 THY28 HSPC144 MDS012 My0054	Q9NTW7	DTAF vs. DT	0.38934	1.30979	-1.184	4	0.302	0.518345
GNG12	Q68E01	DTAF vs. DT	0.409354	1.32809	-1.18424	4	0.302	0.518345
SOX13	Q9UBI6	DTAF vs. DT	0.432666	1.34973	-1.18323	4	0.302	0.518345
PDE5A PDE5	Q9BSJ5	DTAF vs. DT	-0.575298	0.671148	1.18199	4	0.303	0.519411
TMEM201 NET5 SAMP1	Q5SNT2	DTAF vs. DT	0.491383	1.40579	-1.1804	4	0.303	0.519411
MTNAP1 C17orf80 HLC8 MIG3	O76074	DTAF vs. DT	1.52227	2.87243	-1.18248	4	0.303	0.519411
NUMA1 NMP22 NUMA	Q14980	DTAF vs. DT	-0.244369	0.844185	1.17711	4	0.304	0.520907
CLGN	Q9HAF1	DTAF vs. DT	-0.601373	0.659126	1.17471	4	0.305	0.521751
FANCM KIAA1596	Q9NS56	DTAF vs. DT	-0.221045	0.857944	1.17455	4	0.305	0.521751
MEAF6 C1orf149 CENP-28 EAF6	Q8IYD8	DTAF vs. DT	0.150483	1.10994	-1.1761	4	0.305	0.521751
TOPORS LUN TP53BPL	O14967	DTAF vs. DT	1.25961	2.39432	-1.17682	4	0.305	0.521751
TP53 P53	Q9H0G5	DTAF vs. DT	-0.188806	0.877332	1.17225	4	0.306	0.523026
NSRP1 CCDC55 NSRP70	P04637	DTAF vs. DT	-0.105743	0.929326	1.17215	4	0.306	0.523026
KIF24 C9orf48	P61081	DTAF vs. DT	-0.548883	0.683549	1.16588	4	0.308	0.524263
RNF19A RNF19	Q9H2D6	DTAF vs. DT	-0.427364	0.743619	1.16696	4	0.308	0.524263
CDK14 KIAA0834 PFTK1	Q7Z4S6	DTAF vs. DT	-0.387201	0.764611	1.16695	4	0.308	0.524263
CD63 MLA1 TSPAN30	Q9Y657	DTAF vs. DT	-0.201676	0.86954	1.16774	4	0.308	0.524263
UBE2M UBC12	O94921	DTAF vs. DT	-0.172803	0.887117	1.16732	4	0.308	0.524263
KIF21A KIAA1708 KIF2	Q9UBW7	DTAF vs. DT	0.0617793	1.04375	-1.16615	4	0.308	0.524263
RREB1 FINB	P08962	DTAF vs. DT	0.167783	1.12333	-1.16655	4	0.308	0.524263
TRIOBP KIAA1662 TARA HRIHFB2122	Q9NV58	DTAF vs. DT	0.310459	1.2401	-1.16892	4	0.307	0.524263
ZMYM2 FIM RAMP ZNF198	Q5T7B8	DTAF vs. DT	0.337294	1.26338	-1.16888	4	0.307	0.524263
SPIN1 OCR SPIN	Q92766	DTAF vs. DT	0.480574	1.3953	-1.16693	4	0.308	0.524263
UCK2 UMPK	Q9BZX2	DTAF vs. DT	-0.948527	0.518161	1.16316	4	0.309	0.52553
USP16 MSTP039	Q9Y5T5	DTAF vs. DT	1.15951	2.23382	-1.16408	4	0.309	0.52553
PPIG	Q6V0I7	DTAF vs. DT	-0.639845	0.641782	1.16233	4	0.31	0.526142
SURF2	Q9BZ71	DTAF vs. DT	-0.102444	0.931454	1.16123	4	0.31	0.526142
FAT4 CDHF14 FATJ Nbla00548	Q13427	DTAF vs. DT	-0.0681633	0.953852	1.16051	4	0.31	0.526142
PIGW	Q7Z7B1	DTAF vs. DT	0.275397	1.21033	-1.16199	4	0.31	0.526142
PITPNM3 NIR1	Q15527	DTAF vs. DT	1.99475	3.98547	-1.16236	4	0.31	0.526142
NMT1 NMT	Q96QZ7	DTAF vs. DT	-0.785095	0.580314	1.1583	4	0.311	0.526969
CLINT1 ENTH EPN4 EPNR KIAA0171	Q96IZ0	DTAF vs. DT	-0.268678	0.83008	1.15767	4	0.311	0.526969
PAWR PAR4	P30419	DTAF vs. DT	-0.147602	0.90275	1.15993	4	0.311	0.526969
MAGI1 AIP3 BAIAP1 BAP1 TNRC19	Q14677	DTAF vs. DT	-0.0865636	0.941763	1.1577	4	0.311	0.526969
CENPA	Q9Y3F4	DTAF vs. DT	-0.558083	0.679204	1.15735	4	0.312	0.52801
FBXL7 FBL6 FBL7 KIAA0840	Q9UJT9	DTAF vs. DT	-0.366469	0.775679	1.15495	4	0.312	0.52801
STRAP MAWD UNRIP	P49450	DTAF vs. DT	-0.18595	0.87907	1.1554	4	0.312	0.52801
EEF1AKMT2 C10orf138 METTL10	Q5JPI9	DTAF vs. DT	-1.18619	0.439463	1.15332	4	0.313	0.529484
IFNGR1	P15260	DTAF vs. DT	-0.840353	0.558507	1.15043	4	0.314	0.530739
PBX2 G17	P40425	DTAF vs. DT	0.0924643	1.06619	-1.14955	4	0.314	0.530739
ATP6V1C1 ATP6C ATP6D VATC	P21283	DTAF vs. DT	-0.652848	0.636024	1.14785	4	0.315	0.531118
YAP1 YAP65	P46937	DTAF vs. DT	-0.155367	0.897904	1.14767	4	0.315	0.531118
NUP153	Q9P2E5	DTAF vs. DT	-0.0514781	0.964947	1.14908	4	0.315	0.531118
PABPN1 PAB2 PABP2	P49790	DTAF vs. DT	0.171747	1.12642	-1.14837	4	0.315	0.531118
CHPF2 CHSY3 CSGLCAT KIAA1402 UNQ299/PRO339	Q9UBN6	DTAF vs. DT	0.456179	1.3719	-1.14813	4	0.315	0.531118
TNFRSF10D DCR2 TRAILR4 TRUNDD UNQ251/PRO288	Q86U42	DTAF vs. DT	0.471568	1.38662	-1.1474	4	0.315	0.531118
ANKRD11 ANCO1	Q6UB99	DTAF vs. DT	-0.8401	0.558605	1.14505	4	0.316	0.532367
ZNF764	Q96H86	DTAF vs. DT	0.595314	1.5108	-1.144	4	0.316	0.532367
U2SURP KIAA0332 SR140	O15042	DTAF vs. DT	-0.243482	0.844704	1.14168	4	0.317	0.533178
SLC4A2 AE2 EPB3L1 HKB3 MPB3L	Q08J23	DTAF vs. DT	0.147804	1.10788	-1.14271	4	0.317	0.533178
NSUN2 SAKI TRM4	P04920	DTAF vs. DT	0.366508	1.28923	-1.14286	4	0.317	0.533178
MAN2A1 MANA2	Q16706	DTAF vs. DT	1.51848	2.86488	-1.14194	4	0.317	0.533178
KIAA1191 P33MONOX	Q9H4H8	DTAF vs. DT	0.0728049	1.05176	-1.14072	4	0.318	0.534204
KATNB1	Q96A73	DTAF vs. DT	0.2549	1.19325	-1.13957	4	0.318	0.534204
FAM83D C20orf129	Q9BVA0	DTAF vs. DT	0.375106	1.29693	-1.14014	4	0.318	0.534204
RGPD8 RANBP2ALPHA RANBP2L1 RANBP2L3	O60307	DTAF vs. DT	-0.285934	0.82021	1.13698	4	0.319	0.535009
MAST3 KIAA0561	O14715	DTAF vs. DT	0.110572	1.07966	-1.13621	4	0.319	0.535009
RIF1	Q5UIP0	DTAF vs. DT	0.238934	1.18012	-1.13723	4	0.319	0.535009
HEATR5A C14orf125 KIAA1316	Q86XA9	DTAF vs. DT	0.801275	1.74264	-1.1377	4	0.319	0.535009
SSR3 TRAPG	Q9UPP1	DTAF vs. DT	-0.22961	0.852865	1.13564	4	0.32	0.536029
PHF8 KIAA1111 ZNF422	Q9Y6K9	DTAF vs. DT	0.462835	1.37825	-1.13528	4	0.32	0.536029
IKBKG FIP3 NEMO	Q9UNL2	DTAF vs. DT	1.12244	2.17715	-1.13422	4	0.32	0.536029
RAB9A RAB9	P51151	DTAF vs. DT	-0.37745	0.769797	1.13127	4	0.321	0.537048
KANK2 ANKRD25 KIAA1518 MXRA3 SIP	Q63ZY3	DTAF vs. DT	-0.18203	0.881462	1.13105	4	0.321	0.537048
RIOK1 RIO1	Q9BRS2	DTAF vs. DT	0.517595	1.43157	-1.1313	4	0.321	0.537048
PRDX1 PAGA PAGB TDPX2	Q13496	DTAF vs. DT	-0.459911	0.727031	1.12888	4	0.322	0.537626
MTM1 CG2	Q06830	DTAF vs. DT	-0.293554	0.81589	1.12796	4	0.322	0.537626
ATXN2L A2D A2LG A2LP A2RP	Q96HR8	DTAF vs. DT	-0.163214	0.893034	1.12856	4	0.322	0.537626
NAF1	Q8WWM7	DTAF vs. DT	-0.121189	0.91943	1.12829	4	0.322	0.537626
PDCL3 PhLP2A VIAF1	Q9H2J4	DTAF vs. DT	0.94642	1.92708	-1.12775	4	0.322	0.537626
	P0DN79	DTAF vs. DT	-0.435006	0.739691	1.12525	4	0.323	0.538639
DCAF15 C19orf72	Q66K64	DTAF vs. DT	-0.414813	0.750117	1.12629	4	0.323	0.538639
NRBP1 BCON3 NRBP	Q9UHY1	DTAF vs. DT	0.212158	1.15842	-1.12668	4	0.323	0.538639
OSBPL11 ORP11 OSBP12	Q9BXB4	DTAF vs. DT	0.612083	1.52846	-1.12386	4	0.324	0.540088
ARHGEF11 KIAA0380	Q9UGV2	DTAF vs. DT	-0.318702	0.801791	1.12241	4	0.325	0.541096
IGF2R MPRI	O15085	DTAF vs. DT	0.186041	1.13764	-1.12045	4	0.325	0.541096
NDRG3	P11717	DTAF vs. DT	5.10528	34.4226	-1.12012	4	0.325	0.541096
NEMF SDCCAG1	O60524	DTAF vs. DT	-1.82149	0.282929	1.11715	4	0.326	0.541226
ZBTB7A FBI1 LRF ZBTB7 ZNF857A	Q15046	DTAF vs. DT	-1.04203	0.485644	1.11963	4	0.326	0.541226
CLIP1 CYLN1 RSN	Q96BY7	DTAF vs. DT	-0.112193	0.925181	1.11925	4	0.326	0.541226
ARID5B DESRT MRF2	O95365	DTAF vs. DT	0.173623	1.12789	-1.11905	4	0.326	0.541226
KARS1 KARS KIAA0070	P30622	DTAF vs. DT	0.204792	1.15252	-1.11776	4	0.326	0.541226
ATG2B C14orf103	Q14865	DTAF vs. DT	0.285804	1.21909	-1.11907	4	0.326	0.541226
FUBP3 FBP3	Q96I24	DTAF vs. DT	0.659225	1.57923	-1.11781	4	0.326	0.541226
RMDN3 FAM82A2 FAM82C PTPIP51 hucep-10 UNQ3122/PRO10274	Q9H6K1	DTAF vs. DT	0.457835	1.37348	-1.11614	4	0.327	0.542448
ILRUN C6orf106	Q96TC7	DTAF vs. DT	1.22294	2.33422	-1.11515	4	0.327	0.542448
MPP1 DXS552E EMP55	Q00013	DTAF vs. DT	-0.75449	0.592756	1.11257	4	0.328	0.543668
NIBAN2 C9orf88 FAM129B	Q96TA1	DTAF vs. DT	0.167946	1.12346	-1.11408	4	0.328	0.543668
MZT2A FAM128A MOZART2A	Q6P582	DTAF vs. DT	-0.663061	0.631537	1.1119	4	0.329	0.544666
VPS50 CCDC132 KIAA1861	Q9UER7	DTAF vs. DT	-0.318242	0.802047	1.10932	4	0.329	0.544666
DAXX BING2 DAP6	Q96JG6	DTAF vs. DT	-0.148997	0.901877	1.11122	4	0.329	0.544666
PPP2R5C KIAA0044	Q13362	DTAF vs. DT	-1.14664	0.451677	1.1088	4	0.33	0.545223
RALGAPA2 C20orf74 KIAA1272	Q2PPJ7	DTAF vs. DT	-0.26674	0.831196	1.10841	4	0.33	0.545223
TUSC1	Q5U5Q3	DTAF vs. DT	-0.125211	0.91687	1.10908	4	0.33	0.545223
MEX3C RKHD2 RNF194 BM-013	Q2TAM9	DTAF vs. DT	0.161732	1.11863	-1.10701	4	0.33	0.545223
PYCR2	Q96C36	DTAF vs. DT	0.899835	1.86585	-1.10784	4	0.33	0.545223
OBSL1 KIAA0657	O75147	DTAF vs. DT	-0.256244	0.837265	1.10424	4	0.331	0.546216
PLCG1 PLC1	P27797	DTAF vs. DT	-0.235594	0.849335	1.10469	4	0.331	0.546216
CALR CRTC	P19174	DTAF vs. DT	0.247667	1.18729	-1.10458	4	0.331	0.546216
USP5 ISOT	P45974	DTAF vs. DT	-0.307896	0.807819	1.10378	4	0.332	0.547427
MFSD6 MMR2	Q6ZSS7	DTAF vs. DT	0.438279	1.35499	-1.10314	4	0.332	0.547427
EIF2B5 EIF2BE	Q8WXH0	DTAF vs. DT	-0.215926	0.860994	1.09928	4	0.333	0.547538
LEMD2	Q13144	DTAF vs. DT	-0.197733	0.871919	1.09977	4	0.333	0.547538
SYNE2 KIAA1011 NUA	Q9P2K8	DTAF vs. DT	-0.125665	0.916581	1.10043	4	0.333	0.547538
TMX1 TMX TXNDC TXNDC1 PSEC0085 UNQ235/PRO268	Q9Y3Q8	DTAF vs. DT	-0.0617652	0.958091	1.09977	4	0.333	0.547538
EIF2AK4 GCN2 KIAA1338	Q9H3N1	DTAF vs. DT	0.102792	1.07385	-1.10049	4	0.333	0.547538
TSC22D4 THG1 THG1-PIT	Q8NC56	DTAF vs. DT	0.339174	1.26503	-1.09919	4	0.333	0.547538
TRPV2 VRL	Q9Y5S1	DTAF vs. DT	0.635221	1.55318	-1.10076	4	0.333	0.547538
MLLT1 ENL LTG19 YEATS1	Q96NW4	DTAF vs. DT	-0.578452	0.669682	1.09823	4	0.334	0.548743
ANKRD27 PP12899	Q03111	DTAF vs. DT	0.130174	1.09443	-1.09838	4	0.334	0.548743
FLI1	Q01543	DTAF vs. DT	-0.324985	0.798307	1.09497	4	0.335	0.549946
RAB8B	Q92930	DTAF vs. DT	0.284497	1.21799	-1.09543	4	0.335	0.549946
MYCBP2 KIAA0916 PAM	P15822	DTAF vs. DT	-0.258291	0.836078	1.0937	4	0.336	0.550708
HIVEP1 ZNF40	O75592	DTAF vs. DT	0.0774798	1.05517	-1.09349	4	0.336	0.550708
SLC35C1 FUCT1	Q96RL1	DTAF vs. DT	0.126906	1.09195	-1.09311	4	0.336	0.550708
UIMC1 RAP80 RXRIP110	Q96A29	DTAF vs. DT	0.141483	1.10304	-1.09332	4	0.336	0.550708
ARIH2 ARI2 TRIAD1 HT005	Q9UGP8	DTAF vs. DT	-1.02105	0.492756	1.08773	4	0.338	0.552663
MAGI3 KIAA1634	Q5TCQ9	DTAF vs. DT	-0.25611	0.837343	1.08703	4	0.338	0.552663
SCYL2 CVAK104 KIAA1360	Q8WWN8	DTAF vs. DT	-0.226822	0.854515	1.08804	4	0.338	0.552663
ARAP3 CENTD3	Q96ST2	DTAF vs. DT	-0.0638271	0.956723	1.08729	4	0.338	0.552663
IWS1 IWS1L	Q6P3W7	DTAF vs. DT	0.215092	1.16078	-1.08862	4	0.338	0.552663
SEC63 DNAJC23 SEC63L	O95376	DTAF vs. DT	0.43892	1.35559	-1.0885	4	0.338	0.552663
HLA-B HLAB	Q66K14	DTAF vs. DT	-0.247073	0.842604	1.08595	4	0.339	0.553197
NOMO3	P30479	DTAF vs. DT	0.0517652	1.03653	-1.08387	4	0.339	0.553197
TBC1D9B KIAA0676	Q8TB72	DTAF vs. DT	0.118659	1.08573	-1.08569	4	0.339	0.553197
PUM2 KIAA0235 PUMH2	P69849	DTAF vs. DT	0.162313	1.11908	-1.08568	4	0.339	0.553197
DMXL1 XL1	Q9Y485	DTAF vs. DT	0.188698	1.13973	-1.08593	4	0.339	0.553197
SERPINH1 CBP1 CBP2 HSP47 SERPINH2 PIG14	P50454	DTAF vs. DT	-0.194297	0.873998	1.08301	4	0.34	0.554609
PPP3CB CALNA2 CALNB CNA2	P16298	DTAF vs. DT	-0.414712	0.750169	1.07971	4	0.341	0.555799
GOLM1 C9orf155 GOLPH2 PSEC0242 UNQ686/PRO1326	Q8NBJ4	DTAF vs. DT	-0.135017	0.910659	1.0786	4	0.341	0.555799
MPRIP KIAA0864 MRIP RHOIP3	Q6WCQ1	DTAF vs. DT	-0.13578	0.910178	1.07805	4	0.342	0.556987
DCP2 NUDT20	Q8IU60	DTAF vs. DT	0.51226	1.42628	-1.07718	4	0.342	0.556987
ZBTB11	Q9Y2L5	DTAF vs. DT	-0.947905	0.518385	1.07594	4	0.343	0.557731
PRKACB	Q13905	DTAF vs. DT	-0.132675	0.912139	1.07571	4	0.343	0.557731
RAPGEF1 GRF2	O95625	DTAF vs. DT	0.570562	1.4851	-1.07488	4	0.343	0.557731
TRAPPC8 KIAA1012	P22694	DTAF vs. DT	0.628268	1.54571	-1.07534	4	0.343	0.557731
LRCH4 LRN LRRN1 LRRN4	Q9NQT8	DTAF vs. DT	-0.230413	0.852391	1.07286	4	0.344	0.558694
KIF13B GAKIN KIAA0639	O75427	DTAF vs. DT	0.508143	1.42222	-1.0721	4	0.344	0.558694
PLAA PLAP	Q9Y263	DTAF vs. DT	0.633759	1.5516	-1.07221	4	0.344	0.558694
AP3B1 ADTB3A	Q9H2L5	DTAF vs. DT	-0.68774	0.620826	1.06887	4	0.345	0.559213
SEC24B	O00203	DTAF vs. DT	-0.408255	0.753534	1.06857	4	0.345	0.559213
SLC19A1 FLOT1 RFC1	P41440	DTAF vs. DT	-0.201614	0.869577	1.07073	4	0.345	0.559213
HNRNPU C1orf199 HNRPU SAFA U21.1	Q00839	DTAF vs. DT	0.327081	1.25447	-1.06932	4	0.345	0.559213
RASSF4 AD037	O95487	DTAF vs. DT	1.64367	3.1246	-1.07093	4	0.345	0.559213
ARAF ARAF1 PKS PKS2	P10398	DTAF vs. DT	-0.0709913	0.951984	1.06844	4	0.346	0.560392
TOP2A TOP2	P11388	DTAF vs. DT	0.190107	1.14085	-1.06627	4	0.346	0.560392
USP10 KIAA0190	Q9C0C4	DTAF vs. DT	-0.817485	0.56743	1.06544	4	0.347	0.560906
RICTOR KIAA1999	Q9UEW8	DTAF vs. DT	-0.233602	0.850509	1.06413	4	0.347	0.560906
TRAPPC12 TRAMM TTC15 CGI-87	Q6R327	DTAF vs. DT	-0.229183	0.853118	1.06528	4	0.347	0.560906
SEMA4C KIAA1739 SEMAI UNQ5855/PRO34487	Q8WVT3	DTAF vs. DT	-0.222085	0.857326	1.06573	4	0.347	0.560906
STK39 PASK SPAK	Q14694	DTAF vs. DT	1.38103	2.60454	-1.06542	4	0.347	0.560906
IGF1R	Q15884	DTAF vs. DT	-0.19786	0.871843	1.06268	4	0.348	0.561639
ENTREP1 C9orf61 FAM189A2 X123	Q6NYC8	DTAF vs. DT	-0.0975231	0.934636	1.06343	4	0.348	0.561639
PPP1R18 HKMT1098 KIAA1949	Q6P2P2	DTAF vs. DT	0.448676	1.36479	-1.06234	4	0.348	0.561639
PRMT9 PRMT10	P08069	DTAF vs. DT	0.55092	1.46502	-1.06303	4	0.348	0.561639
DIXDC1 CCD1 KIAA1735	Q155Q3	DTAF vs. DT	0.554572	1.46873	-1.06019	4	0.349	0.563031
SEC31A KIAA0905 SEC31L1 HSPC275 HSPC334	Q96GM8	DTAF vs. DT	-0.707456	0.612399	1.05623	4	0.35	0.563538
PYGB	Q9UBU7	DTAF vs. DT	0.0644216	1.04567	-1.05829	4	0.35	0.563538
CCDC102A	O94979	DTAF vs. DT	0.070044	1.04975	-1.05653	4	0.35	0.563538
TOE1	Q96A19	DTAF vs. DT	0.202931	1.15103	-1.05819	4	0.35	0.563538
DBF4 ASK DBF4A ZDBF1	P11216	DTAF vs. DT	0.302919	1.23364	-1.05671	4	0.35	0.563538
ZRSR2 U2AF1-RS2 U2AF1L2 U2AF1RS2 URP	Q9Y448	DTAF vs. DT	-1.27204	0.414074	1.05575	4	0.351	0.564485
CINP	Q9BW66	DTAF vs. DT	-0.571219	0.673048	1.05538	4	0.351	0.564485
KNSTRN C15orf23 SKAP TRAF4AF1 HSD11	Q15696	DTAF vs. DT	-0.109833	0.926695	1.05526	4	0.351	0.564485
MICAL2 KIAA0750 MICAL2PV1 MICAL2PV2 MICALCL	O94851	DTAF vs. DT	-0.428848	0.742855	1.05231	4	0.352	0.564546
SNUPN RNUT1 SPN1	Q2KHM9	DTAF vs. DT	-0.238497	0.847628	1.05195	4	0.352	0.564546
PCLAF KIAA0101 NS5ATP9 PAF L5	Q9UKV3	DTAF vs. DT	-0.159341	0.895434	1.05321	4	0.352	0.564546
KIAA0753 MNR OFIP	Q70CQ3	DTAF vs. DT	0.508094	1.42217	-1.05221	4	0.352	0.564546
USP30	Q9Y6X4	DTAF vs. DT	0.644037	1.5627	-1.05277	4	0.352	0.564546
ACIN1 ACINUS KIAA0670	O95149	DTAF vs. DT	0.664075	1.58455	-1.05125	4	0.352	0.564546
FAM169A KIAA0888	Q15004	DTAF vs. DT	2.5497	5.8551	-1.05311	4	0.352	0.564546
SRPK2	P78362	DTAF vs. DT	-0.262551	0.833613	1.05027	4	0.353	0.565709
OSBPL5 KIAA1534 OBPH1 ORP5	Q9H0X9	DTAF vs. DT	-0.107646	0.928101	1.04873	4	0.353	0.565709
NBEAL2 KIAA0540 UNQ253/PRO290	Q6ZNJ1	DTAF vs. DT	-0.127388	0.915487	1.04632	4	0.354	0.566869
XPO4 KIAA1721	Q9C0E2	DTAF vs. DT	-0.0491712	0.966491	1.0473	4	0.354	0.566869
CSTB CST6 STFB	Q96I15	DTAF vs. DT	-1.2182	0.429819	1.04345	4	0.356	0.567638
RAB1A RAB1	Q9HBR0	DTAF vs. DT	-0.503469	0.705408	1.04341	4	0.356	0.567638
NOP56 NOL5A	P04080	DTAF vs. DT	-0.481176	0.716393	1.0446	4	0.355	0.567638
CAV2	O00567	DTAF vs. DT	-0.27935	0.823962	1.04332	4	0.356	0.567638
SOWAHC ANKRD57 C2orf26	Q9ULW0	DTAF vs. DT	-0.23578	0.849226	1.04202	4	0.356	0.567638
VRK2	Q9UGU0	DTAF vs. DT	0.0742107	1.05278	-1.0428	4	0.356	0.567638
MIER2 KIAA1193	Q8N344	DTAF vs. DT	0.104668	1.07525	-1.0423	4	0.356	0.567638
SCLY SCL	Q53LP3	DTAF vs. DT	0.178131	1.13142	-1.04186	4	0.356	0.567638
SLC38A10 PP1744	Q86Y07	DTAF vs. DT	0.419137	1.33713	-1.04371	4	0.356	0.567638
TCF20 KIAA0292 SPBP	P62820	DTAF vs. DT	0.513408	1.42742	-1.04563	4	0.355	0.567638
TPX2 C20orf1 C20orf2 DIL2 HCA519	P51636	DTAF vs. DT	0.619724	1.53658	-1.04339	4	0.356	0.567638
SPIDR KIAA0146	Q8N573	DTAF vs. DT	-0.441731	0.736251	1.0363	4	0.359	0.571756
OXR1 Nbla00307	Q96KB5	DTAF vs. DT	-0.41747	0.748737	1.03648	4	0.359	0.571756
PBK TOPK	Q14159	DTAF vs. DT	0.174371	1.12847	-1.03616	4	0.359	0.571756
IQSEC2 KIAA0522	Q5JU85	DTAF vs. DT	0.204907	1.15261	-1.03193	4	0.36	0.572905
ROBO1 DUTT1	Q9Y6N7	DTAF vs. DT	0.424104	1.34174	-1.03272	4	0.36	0.572905
PCNT KIAA0402 PCNT2	Q8WVV9	DTAF vs. DT	-0.478225	0.71786	1.03022	4	0.361	0.573608
RPTOR KIAA1303 RAPTOR	O95613	DTAF vs. DT	-0.351593	0.783718	1.03167	4	0.361	0.573608
HNRNPLL HNRPLL SRRF BLOCK24	Q9H869	DTAF vs. DT	0.300686	1.23173	-1.03122	4	0.361	0.573608
YY1AP1 HCCA2 YY1AP	Q8N122	DTAF vs. DT	0.558127	1.47236	-1.03149	4	0.361	0.573608
ZNF217 ZABC1	O75362	DTAF vs. DT	-0.247137	0.842567	1.0292	4	0.362	0.574086
CREB1	P62424	DTAF vs. DT	-0.207006	0.866333	1.02829	4	0.362	0.574086
RPL7A SURF-3 SURF3	Q8N7B6	DTAF vs. DT	0.140839	1.10255	-1.02791	4	0.362	0.574086
CRMP1 DPYSL1 ULIP3	Q14194	DTAF vs. DT	0.185771	1.13742	-1.02851	4	0.362	0.574086
PACRGL C4orf28	P16220	DTAF vs. DT	0.422861	1.34058	-1.02897	4	0.362	0.574086
SIN3B KIAA0700	P18084	DTAF vs. DT	-0.463403	0.725273	1.02464	4	0.363	0.575007
ITGB5	Q13153	DTAF vs. DT	0.214892	1.16062	-1.02591	4	0.363	0.575007
PAK1	O75182	DTAF vs. DT	0.650506	1.56972	-1.02617	4	0.363	0.575007
ZFC3H1 CCDC131 KIAA0546 PSRC2	O75508	DTAF vs. DT	-0.412697	0.751218	1.02438	4	0.364	0.575481
CLDN11 OSP OTM	Q9HCI5	DTAF vs. DT	-0.305758	0.809017	1.02217	4	0.364	0.575481
SKIC2 DDX13 SKI2W SKIV2 SKIV2L W	Q86UD0	DTAF vs. DT	-0.288713	0.818632	1.02262	4	0.364	0.575481
SAPCD2 C9orf140	O60293	DTAF vs. DT	-0.237606	0.848152	1.02278	4	0.364	0.575481
MAGEE1 HCA1 KIAA1587	Q15477	DTAF vs. DT	4.07079	16.8047	-1.02261	4	0.364	0.575481
ANKRD63	C9JTQ0	DTAF vs. DT	-0.496093	0.709024	1.02185	4	0.365	0.575954
ABRAXAS1 ABRA1 CCDC98 FAM175A UNQ496/PRO1013	Q9HB96	DTAF vs. DT	0.320895	1.24911	-1.02007	4	0.365	0.575954
FANCE FACE	Q9Y283	DTAF vs. DT	0.485305	1.39988	-1.02203	4	0.365	0.575954
SNX12	Q9UMY4	DTAF vs. DT	0.544548	1.45856	-1.02112	4	0.365	0.575954
INVS INV NPHP2	Q6UWZ7	DTAF vs. DT	1.21832	2.32675	-1.02183	4	0.365	0.575954
PSEN1 AD3 PS1 PSNL1	P49768	DTAF vs. DT	-0.298098	0.813324	1.01918	4	0.366	0.576425
CKAP4	Q15276	DTAF vs. DT	-0.295958	0.814531	1.01867	4	0.366	0.576425
RABEP1 RAB5EP RABPT5 RABPT5A	Q9H8G2	DTAF vs. DT	-0.240991	0.846164	1.01903	4	0.366	0.576425
SUPT20H C13orf19 FAM48A FP757	Q07065	DTAF vs. DT	-0.105892	0.92923	1.01861	4	0.366	0.576425
CAAP1 C9orf82 CAAP	Q8NEM7	DTAF vs. DT	-0.104821	0.929921	1.0186	4	0.366	0.576425
MAT2A AMS2 MATA2	P31153	DTAF vs. DT	-2.21166	0.215886	1.01513	4	0.367	0.577142
RAB10	P84022	DTAF vs. DT	-0.985606	0.505014	1.01297	4	0.368	0.577142
LNPK KIAA1715 LNP	Q13501	DTAF vs. DT	-0.247142	0.842564	1.01496	4	0.368	0.577142
KPNA2 RCH1 SRP1	Q6FI81	DTAF vs. DT	-0.218375	0.859533	1.0129	4	0.368	0.577142
SMAD3 MADH3	P52292	DTAF vs. DT	-0.167212	0.890562	1.01458	4	0.368	0.577142
TJP1 ZO1	Q07157	DTAF vs. DT	0.064439	1.04568	-1.01376	4	0.368	0.577142
SQSTM1 ORCA OSIL	Q6PJG2	DTAF vs. DT	0.149416	1.10912	-1.01461	4	0.368	0.577142
CIAPIN1 CUA001 PRO0915	Q86V87	DTAF vs. DT	0.218315	1.16337	-1.01328	4	0.368	0.577142
MIDEAS C14orf117 C14orf43 ELMSAN1	P61026	DTAF vs. DT	0.309232	1.23905	-1.0158	4	0.367	0.577142
FHIP2B FAM160B2 RAI16 FP13191	Q9C0E8	DTAF vs. DT	1.07678	2.10933	-1.01502	4	0.367	0.577142
PACSIN3	Q9UKS6	DTAF vs. DT	3.43188	10.7919	-1.01416	4	0.368	0.577142
NAB2 MADER	Q96EE3	DTAF vs. DT	-0.917302	0.529498	1.01169	4	0.369	0.578048
METTL16 METT10D	Q86W50	DTAF vs. DT	0.273131	1.20843	-1.01177	4	0.369	0.578048
SEH1L SEC13L SEH1	Q15742	DTAF vs. DT	0.485409	1.39998	-1.01132	4	0.369	0.578048
GLYR1 HIBDL NDF NP60 NPAC	Q8ND24	DTAF vs. DT	-0.328682	0.796263	1.00903	4	0.37	0.578953
PTOV1 ACID2 PP642 UNQ6127/PRO20092	Q86YD1	DTAF vs. DT	0.0910792	1.06517	-1.01003	4	0.37	0.578953
RNF214	Q49A26	DTAF vs. DT	1.18649	2.27598	-1.00868	4	0.37	0.578953
PPP1R12A MBS MYPT1	Q9NVS9	DTAF vs. DT	-0.26748	0.830769	1.00667	4	0.371	0.578974
LRPAP1 A2MRAP	P40925	DTAF vs. DT	-0.257256	0.836678	1.00737	4	0.371	0.578974
MDH1 MDHA	Q9H6A9	DTAF vs. DT	-0.172911	0.887051	1.00744	4	0.371	0.578974
NFX1 NFX2	P30533	DTAF vs. DT	-0.139718	0.907697	1.00688	4	0.371	0.578974
PCNX3 PCNXL3	O14974	DTAF vs. DT	-0.0730177	0.950647	1.0069	4	0.371	0.578974
PNPO	Q9ULC8	DTAF vs. DT	0.135216	1.09826	-1.00771	4	0.371	0.578974
ZDHHC8 KIAA1292 ZDHHCL1 ZNF378	Q12986	DTAF vs. DT	0.390149	1.31053	-1.00778	4	0.371	0.578974
GLUD1 GLUD	Q7LG56	DTAF vs. DT	-1.02146	0.492617	1.00329	4	0.372	0.579874
RRM2B P53R2	P00367	DTAF vs. DT	0.0972063	1.0697	-1.0037	4	0.372	0.579874
SLC20A1 GLVR1 PIT1	Q8WUM9	DTAF vs. DT	0.285135	1.21852	-1.00558	4	0.372	0.579874
PARP2 ADPRT2 ADPRTL2	Q9UKJ3	DTAF vs. DT	0.178364	1.1316	-1.00196	4	0.373	0.580992
GPATCH8 GPATC8 KIAA0553	Q9UGN5	DTAF vs. DT	0.471594	1.38664	-1.00296	4	0.373	0.580992
CCDC137 cPERP-B	Q6PK04	DTAF vs. DT	-0.785282	0.580239	1.00056	4	0.374	0.581888
GPBP1 GPBP SSH6	Q92667	DTAF vs. DT	-0.699648	0.615722	0.999685	4	0.374	0.581888
AKAP1 AKAP149 PRKA1	Q86WP2	DTAF vs. DT	0.35062	1.27511	-1.00064	4	0.374	0.581888
PSMC2 MSS1	Q9NRW3	DTAF vs. DT	-1.05605	0.480946	0.998539	4	0.375	0.582341
ARCN1 COPD	P35998	DTAF vs. DT	-0.26382	0.83288	0.997342	4	0.375	0.582341
PDAP1 HASPP28	P48444	DTAF vs. DT	-0.222903	0.85684	0.998439	4	0.375	0.582341
FUT8	Q13442	DTAF vs. DT	0.290994	1.22348	-0.996972	4	0.375	0.582341
APOBEC3C APOBEC1L PBI	Q9BYC5	DTAF vs. DT	0.338096	1.26409	-0.997546	4	0.375	0.582341
RFX7 RFXDC2	Q2KHR2	DTAF vs. DT	-0.158328	0.896063	0.995272	4	0.376	0.583674
HOMEZ KIAA1443	Q96S44	DTAF vs. DT	-1.7148	0.304646	0.993017	4	0.377	0.584343
TMBIM1 LFG3 RECS1 PP1201 PSEC0158	Q9GZU8	DTAF vs. DT	-0.801968	0.573566	0.99352	4	0.377	0.584343
TP53RK C20orf64 PRPK	Q8IX15	DTAF vs. DT	-0.410947	0.75213	0.992114	4	0.377	0.584343
PSME3IP1 C16orf94 FAM192A NIP30 PIP30 CDA018 CDA10	Q969X1	DTAF vs. DT	0.227105	1.17048	-0.992993	4	0.377	0.584343
MON2 KIAA1040 SF21	Q7Z417	DTAF vs. DT	0.0518667	1.03661	-0.989746	4	0.378	0.585451
NUFIP2 KIAA1321 PIG1	Q7Z3U7	DTAF vs. DT	0.282016	1.21589	-0.990177	4	0.378	0.585451
AIFM1 AIF PDCD8	O95831	DTAF vs. DT	0.161419	1.11839	-0.98848	4	0.379	0.586116
RANGAP1 KIAA1835 SD	Q8IXZ2	DTAF vs. DT	0.263135	1.20008	-0.988585	4	0.379	0.586116
ZC3H3 KIAA0150 SMICL ZC3HDC3	Q8N8A6	DTAF vs. DT	0.348199	1.27297	-0.987068	4	0.379	0.586116
DDX51	P46060	DTAF vs. DT	0.445727	1.362	-0.98861	4	0.379	0.586116
TXLNA TXLN	P78316	DTAF vs. DT	-1.40139	0.378564	0.986769	4	0.38	0.586339
NOP14 C4orf9 NOL14 RES4-25	P40222	DTAF vs. DT	-0.62588	0.648025	0.985387	4	0.38	0.586339
RBM26 C13orf10 PRO1777	Q5T8P6	DTAF vs. DT	-0.134883	0.910744	0.987026	4	0.38	0.586339
SGK3 CISK SGKL	Q9Y3D6	DTAF vs. DT	0.0613718	1.04346	-0.985746	4	0.38	0.586339
AATF CHE1 DED HSPC277	Q96BR1	DTAF vs. DT	0.184656	1.13655	-0.985753	4	0.38	0.586339
FIS1 TTC11 CGI-135	Q9NY61	DTAF vs. DT	0.829275	1.77679	-0.986122	4	0.38	0.586339
GMPS	Q5HY92	DTAF vs. DT	-0.424979	0.74485	0.983511	4	0.381	0.58656
NAP1L1 NRP	Q96G74	DTAF vs. DT	0.107084	1.07705	-0.982457	4	0.381	0.58656
PTPN13 PNP1 PTP1E PTPL1	P49915	DTAF vs. DT	0.331814	1.25859	-0.984207	4	0.381	0.58656
FIGN	Q12923	DTAF vs. DT	0.492746	1.40712	-0.98255	4	0.381	0.58656
OTUD5	Q9Y281	DTAF vs. DT	0.615287	1.53186	-0.984423	4	0.381	0.58656
CFL2	P55209	DTAF vs. DT	0.619091	1.53591	-0.984152	4	0.381	0.58656
GTF2IRD1 CREAM1 GTF3 MUSTRD1 RBAP2 WBSCR11 WBSCR12	Q9UHL9	DTAF vs. DT	-0.134527	0.910968	0.981346	4	0.382	0.587879
PTPRM PTPRL1	Q1MSJ5	DTAF vs. DT	-0.185193	0.879532	0.975891	4	0.384	0.590294
CSPP1 CSPP	P28827	DTAF vs. DT	0.864022	1.82011	-0.977115	4	0.384	0.590294
IAH1	Q2TAA2	DTAF vs. DT	1.5607	2.94997	-0.976038	4	0.384	0.590294
NDUFB10	O96000	DTAF vs. DT	-0.726413	0.604405	0.974199	4	0.385	0.591389
CAPZA1	P52907	DTAF vs. DT	-0.269881	0.829388	0.974492	4	0.385	0.591389
YRDC DRIP3 IRIP	Q96HY6	DTAF vs. DT	-0.361239	0.778496	0.971881	4	0.386	0.592482
DDRGK1 C20orf116 UFBP1	Q86U90	DTAF vs. DT	-0.109029	0.927212	0.971326	4	0.386	0.592482
WDR47 KIAA0893	Q9UMX1	DTAF vs. DT	-5.00192	0.0312083	0.969017	4	0.387	0.592909
ARHGAP5 RHOGAP5	Q13017	DTAF vs. DT	-0.228512	0.853515	0.969629	4	0.387	0.592909
SNAPC4 SNAP190	Q92917	DTAF vs. DT	-0.128931	0.914509	0.969213	4	0.387	0.592909
GPKOW GPATC5 GPATCH5 T54	O94967	DTAF vs. DT	0.135166	1.09822	-0.970263	4	0.387	0.592909
SUFU UNQ650/PRO1280	Q5SXM2	DTAF vs. DT	0.186594	1.13807	-0.969168	4	0.387	0.592909
PHACTR2 C6orf56 KIAA0680	Q14687	DTAF vs. DT	-0.174757	0.885917	0.968603	4	0.388	0.593556
GSE1 KIAA0182	O75167	DTAF vs. DT	-0.165346	0.891714	0.967554	4	0.388	0.593556
TMEM126A	Q9H061	DTAF vs. DT	0.31372	1.24291	-0.96772	4	0.388	0.593556
HECTD1 KIAA1131	Q9ULT8	DTAF vs. DT	0.36829	1.29082	-0.967821	4	0.388	0.593556
PDHB PHE1B	Q93100	DTAF vs. DT	-0.61585	0.652545	0.966128	4	0.389	0.594643
PHKB	P11177	DTAF vs. DT	-0.270026	0.829305	0.96505	4	0.389	0.594643
SLC9A1 APNH1 NHE1	P19634	DTAF vs. DT	0.430667	1.34786	-0.963283	4	0.39	0.59595
THBS1 TSP TSP1	Q9UII2	DTAF vs. DT	-1.02927	0.489957	0.960608	4	0.391	0.596369
ATF6	P18850	DTAF vs. DT	-0.183356	0.880652	0.961409	4	0.391	0.596369
YY1 INO80S	P25490	DTAF vs. DT	0.129172	1.09367	-0.961146	4	0.391	0.596369
BCAR1 CAS CASS1 CRKAS	P56945	DTAF vs. DT	0.138256	1.10057	-0.961161	4	0.391	0.596369
ATP5IF1 ATPI ATPIF1	P07996	DTAF vs. DT	0.376997	1.29864	-0.961403	4	0.391	0.596369
FGD4 FRABP ZFYVE6	Q9NXE4	DTAF vs. DT	-0.559446	0.678563	0.957665	4	0.392	0.59723
MBNL1 EXP KIAA0428 MBNL	Q96M96	DTAF vs. DT	-0.472612	0.720659	0.959465	4	0.392	0.59723
SMPD4 KIAA1418 SKNY	Q9NR56	DTAF vs. DT	-0.29137	0.817126	0.959238	4	0.392	0.59723
ERP29 C12orf8 ERP28	P30040	DTAF vs. DT	-0.335187	0.792681	0.956093	4	0.393	0.597424
KRR1 HRB2	Q5VXU3	DTAF vs. DT	-0.152568	0.899647	0.956848	4	0.393	0.597424
CHIC1 BRX	Q7L2J0	DTAF vs. DT	-0.0330373	0.977361	0.956587	4	0.393	0.597424
MEPCE BCDIN3	Q13601	DTAF vs. DT	0.0572428	1.04048	-0.956304	4	0.393	0.597424
DIDO1 C20orf158 DATF1 KIAA0333	Q9UBS8	DTAF vs. DT	0.32662	1.25407	-0.956936	4	0.393	0.597424
RNF14 ARA54 HRIHFB2038	Q9BTC0	DTAF vs. DT	0.521785	1.43573	-0.955871	4	0.393	0.597424
NUMBL	Q9Y6R0	DTAF vs. DT	0.193348	1.14341	-0.954574	4	0.394	0.598723
ITGA5 FNRA	Q9H7X7	DTAF vs. DT	-0.500921	0.706656	0.951909	4	0.395	0.599577
EPS15 AF1P	P42566	DTAF vs. DT	-0.0569612	0.961287	0.952938	4	0.395	0.599577
IFT22 RABL5	P08648	DTAF vs. DT	0.827295	1.77436	-0.950983	4	0.395	0.599577
MPHOSPH6 MPP6	Q99547	DTAF vs. DT	0.30033	1.23143	-0.950473	4	0.396	0.600873
ABLIM2 KIAA1808	Q6P2E9	DTAF vs. DT	-0.711682	0.610608	0.948472	4	0.397	0.601059
EDC4 HEDLS	Q9BX40	DTAF vs. DT	-0.666002	0.630251	0.948659	4	0.397	0.601059
MINK1 B55 MAP4K6 MINK YSK2 ZC3	Q6H8Q1	DTAF vs. DT	-0.169108	0.889393	0.948354	4	0.397	0.601059
LSM14B C20orf40 FAM61B RAP55B	Q9Y496	DTAF vs. DT	-0.0680029	0.953958	0.948639	4	0.397	0.601059
NUP50 NPAP60L PRO1146	Q8N4C8	DTAF vs. DT	0.167809	1.12335	-0.947444	4	0.397	0.601059
KIF3A KIF3	Q9UKX7	DTAF vs. DT	0.877474	1.83716	-0.946798	4	0.397	0.601059
TXN TRDX TRX TRX1	Q9H6F5	DTAF vs. DT	0.111627	1.08045	-0.946385	4	0.398	0.601686
CDK18 PCTAIRE3 PCTK3	Q9H0F6	DTAF vs. DT	0.181688	1.13421	-0.944378	4	0.398	0.601686
SHARPIN SIPL1 PSEC0216	Q07002	DTAF vs. DT	0.215478	1.16109	-0.946201	4	0.398	0.601686
CCDC86 CYCLON	P10599	DTAF vs. DT	0.419424	1.33739	-0.944781	4	0.398	0.601686
TLE4 GRG4 KIAA1261	Q9NR31	DTAF vs. DT	-0.0556869	0.962136	0.943805	4	0.399	0.602533
PLEKHM3 DAPR PLEKHM1L	Q6ZWE6	DTAF vs. DT	0.231082	1.17371	-0.944013	4	0.399	0.602533
SAR1A SAR1 SARA SARA1	Q04727	DTAF vs. DT	0.276134	1.21095	-0.942501	4	0.399	0.602533
DPYSL3 CRMP4 DRP3 ULIP ULIP1	Q14195	DTAF vs. DT	0.0983194	1.07053	-0.940028	4	0.4	0.603599
DNAJC30 WBSCR18	Q96LL9	DTAF vs. DT	0.118653	1.08572	-0.941484	4	0.4	0.603599
ZSWIM8 KIAA0913	A7E2V4	DTAF vs. DT	-0.323393	0.799188	0.937813	4	0.401	0.604442
TXNL1 TRP32 TXL TXNL	O43396	DTAF vs. DT	-0.26898	0.829906	0.939847	4	0.401	0.604442
RBMX HNRPG RBMXP1	P38159	DTAF vs. DT	0.318215	1.24679	-0.938975	4	0.401	0.604442
CUL4B KIAA0695	Q13620	DTAF vs. DT	-0.324606	0.798517	0.936016	4	0.402	0.605283
NFIL3 E4BP4 IL3BP1	Q9Y3M8	DTAF vs. DT	0.13499	1.09809	-0.935632	4	0.402	0.605283
STARD13 DLC2 GT650	Q16649	DTAF vs. DT	0.197309	1.14656	-0.937344	4	0.402	0.605283
CLK3	Q93009	DTAF vs. DT	-0.214927	0.86159	0.93501	4	0.403	0.605901
PLXDC2 TEM7R UNQ2514/PRO6003	P49761	DTAF vs. DT	0.0840911	1.06002	-0.933814	4	0.403	0.605901
WIPF2 WICH WIRE PP10631	Q8TF74	DTAF vs. DT	0.152987	1.11187	-0.934673	4	0.403	0.605901
USP7 HAUSP	Q6UX71	DTAF vs. DT	0.212515	1.15871	-0.934736	4	0.403	0.605901
TTC33	Q9UHN6	DTAF vs. DT	-0.759552	0.59068	0.933198	4	0.404	0.606738
NAA15 GA19 NARG1 NATH TBDN100	Q9BXJ9	DTAF vs. DT	-0.537725	0.688856	0.93309	4	0.404	0.606738
CEMIP2 KIAA1412 TMEM2	Q6PID6	DTAF vs. DT	-0.0463503	0.968383	0.93117	4	0.404	0.606738
NF1	P39023	DTAF vs. DT	-0.179079	0.883267	0.929457	4	0.405	0.607796
RPL3 OK/SW-cl.32	P21359	DTAF vs. DT	-0.0835505	0.943732	0.930396	4	0.405	0.607796
TMCO1 TMCC4 PNAS-10 PNAS-136 UNQ151/PRO177	Q9UM00	DTAF vs. DT	0.213167	1.15923	-0.928779	4	0.406	0.609074
PTGES3 P23 TEBP	Q15185	DTAF vs. DT	-1.36637	0.387865	0.924834	4	0.407	0.610129
PPP4R2 SBBI57	Q9NY27	DTAF vs. DT	-0.34281	0.788504	0.926282	4	0.407	0.610129
MSH2	P13987	DTAF vs. DT	-0.887025	0.540728	0.921284	4	0.409	0.611343
DNAJB6 HSJ2 MRJ MSJ1	Q7L1W4	DTAF vs. DT	-0.798844	0.574809	0.921755	4	0.409	0.611343
CD59 MIC11 MIN1 MIN2 MIN3 MSK21	P43487	DTAF vs. DT	-0.495024	0.70955	0.920459	4	0.409	0.611343
RANBP1	P43246	DTAF vs. DT	-0.42133	0.746736	0.92316	4	0.408	0.611343
ADRM1 GP110	Q16186	DTAF vs. DT	-0.403872	0.755827	0.921549	4	0.409	0.611343
LRRC8D LRRC5 UNQ213/PRO239	O75190	DTAF vs. DT	-0.139497	0.907836	0.920806	4	0.409	0.611343
LRIG1 LIG1	Q9NQW6	DTAF vs. DT	-0.0834648	0.943788	0.921366	4	0.409	0.611343
ANLN	Q96JA1	DTAF vs. DT	0.542638	1.45663	-0.921014	4	0.409	0.611343
HMGN1 HMG14	P13056	DTAF vs. DT	-1.22254	0.428529	0.918958	4	0.41	0.612169
NR2C1 TR2	P05114	DTAF vs. DT	-0.131121	0.913122	0.918982	4	0.41	0.612169
MAP3K3 MAPKKK3 MEKK3	Q99759	DTAF vs. DT	0.136886	1.09953	-0.918162	4	0.41	0.612169
AP3D1 PRO0039	O43633	DTAF vs. DT	-0.493449	0.710325	0.915247	4	0.412	0.614263
CHMP2A BC2 CHMP2	O14617	DTAF vs. DT	0.06702	1.04755	-0.915485	4	0.412	0.614263
STRN3 GS2NA SG2NA	Q9Y3M2	DTAF vs. DT	0.849102	1.80138	-0.915828	4	0.412	0.614263
CBY1 ARB1 C22orf2 CBY PGEA1 HRIHFB2025	Q13033	DTAF vs. DT	0.884766	1.84646	-0.914895	4	0.412	0.614263
HNRNPUL2 HNRPUL2	Q9BTE3	DTAF vs. DT	-0.0879479	0.94086	0.91342	4	0.413	0.615307
MCMBP C10orf119	Q1KMD3	DTAF vs. DT	0.111475	1.08033	-0.91258	4	0.413	0.615307
ATP6V1E1 ATP6E ATP6E2	P36543	DTAF vs. DT	-0.475236	0.719349	0.911425	4	0.414	0.616127
MCM10 PRO2249	Q7L590	DTAF vs. DT	-0.262227	0.8338	0.910569	4	0.414	0.616127
CWC25 CCDC49	Q9NXE8	DTAF vs. DT	-0.200963	0.86997	0.911202	4	0.414	0.616127
NRP1 NRP VEGF165R	P29353	DTAF vs. DT	-0.787929	0.579175	0.908887	4	0.415	0.617168
SHC1 SHC SHCA	O14786	DTAF vs. DT	-0.333412	0.793657	0.90876	4	0.415	0.617168
VPS4B SKD1 VPS42 MIG1	O95396	DTAF vs. DT	-0.27862	0.824379	0.906001	4	0.416	0.617315
MOCS3 UBA4	P61224	DTAF vs. DT	-0.236763	0.848647	0.905813	4	0.416	0.617315
RAP1B OK/SW-cl.11	O75351	DTAF vs. DT	-0.118181	0.921348	0.906978	4	0.416	0.617315
NFATC4 NFAT3	Q14934	DTAF vs. DT	0.216753	1.16212	-0.905474	4	0.416	0.617315
CCDC74A	Q9BX63	DTAF vs. DT	0.310543	1.24017	-0.907373	4	0.416	0.617315
BRIP1 BACH1 FANCJ	Q96AQ1	DTAF vs. DT	0.8219	1.76773	-0.906043	4	0.416	0.617315
CCNF FBX1 FBXO1	P41002	DTAF vs. DT	-0.129022	0.914451	0.905176	4	0.417	0.618575
RFC3	P80723	DTAF vs. DT	-0.0886521	0.940401	0.901304	4	0.418	0.619388
BASP1 NAP22	Q9UBP0	DTAF vs. DT	-0.083369	0.943851	0.902901	4	0.418	0.619388
SPAST ADPSP FSP2 KIAA1083 SPG4	P40938	DTAF vs. DT	0.311108	1.24066	-0.902849	4	0.418	0.619388
NUDT21 CFIM25 CPSF25 CPSF5	O43809	DTAF vs. DT	-0.707897	0.612212	0.899033	4	0.419	0.620646
CDCA5	Q9Y6I3	DTAF vs. DT	-0.208422	0.865483	0.897781	4	0.42	0.621231
THSD1 TMTSP UNQ3010/PRO9769	Q96FF9	DTAF vs. DT	-0.125043	0.916976	0.898584	4	0.42	0.621231
BAIAP2L1 IRTKS	Q9UHR4	DTAF vs. DT	0.268452	1.20452	-0.897233	4	0.42	0.621231
EPN1	Q9NS62	DTAF vs. DT	0.276623	1.21136	-0.898367	4	0.42	0.621231
DAB2 DOC2	P98082	DTAF vs. DT	-0.159686	0.89522	0.896621	4	0.421	0.622486
ING5	Q8WYH8	DTAF vs. DT	-0.195197	0.873454	0.892755	4	0.422	0.623516
PHF20 C20orf104 GLEA2 HCA58 NZF TZP	Q9BVI0	DTAF vs. DT	0.0512349	1.03615	-0.893745	4	0.422	0.623516
DNM1L DLP1 DRP1	Q2TB10	DTAF vs. DT	-0.511837	0.701329	0.890013	4	0.424	0.625571
ZNF800 PP902	Q96QR8	DTAF vs. DT	-0.471545	0.721192	0.888746	4	0.424	0.625571
KIAA1143	O00429	DTAF vs. DT	0.242783	1.18327	-0.889246	4	0.424	0.625571
PURB	Q96AT1	DTAF vs. DT	0.272171	1.20762	-0.890087	4	0.424	0.625571
FOXD2 FKHL17 FREAC9	Q86YV5	DTAF vs. DT	-0.409921	0.752665	0.887524	4	0.425	0.625923
PRAG1 SGK223	Q8WYP3	DTAF vs. DT	-0.409519	0.752874	0.886827	4	0.425	0.625923
RIN2 RASSF4	Q9Y4F1	DTAF vs. DT	-0.151651	0.900219	0.887571	4	0.425	0.625923
RAB1B	Q9H0U4	DTAF vs. DT	-0.147728	0.902671	0.886498	4	0.425	0.625923
FARP1 CDEP PLEKHC2	O60548	DTAF vs. DT	0.23231	1.17471	-0.886639	4	0.425	0.625923
DCAF7 HAN11 WDR68	Q9Y3R5	DTAF vs. DT	-0.310777	0.806207	0.884529	4	0.426	0.626722
DAZAP1	Q96EP5	DTAF vs. DT	-0.284973	0.820757	0.885664	4	0.426	0.626722
DOP1B C21orf5 DOPEY2 KIAA0933	P61962	DTAF vs. DT	0.659203	1.57921	-0.885513	4	0.426	0.626722
MAP2K7 JNKK2 MEK7 MKK7 PRKMK7 SKK4	P82979	DTAF vs. DT	-1.03185	0.489081	0.88357	4	0.427	0.626846
PRDX5 ACR1 SBBI10	P30044	DTAF vs. DT	-0.583306	0.667433	0.88395	4	0.427	0.626846
SARNP HCC1 HSPC316	O14733	DTAF vs. DT	-0.35777	0.78037	0.883885	4	0.427	0.626846
DIP2B KIAA1463	Q9P265	DTAF vs. DT	-0.307262	0.808174	0.883788	4	0.427	0.626846
DICER1 DICER HERNA KIAA0928	Q9UQQ2	DTAF vs. DT	-0.0453567	0.96905	0.884262	4	0.427	0.626846
SH2B3 LNK	Q9UPY3	DTAF vs. DT	0.130544	1.09471	-0.883787	4	0.427	0.626846
PHLDA2 BWR1C HLDA2 IPL TSSC3	Q53GA4	DTAF vs. DT	-2.77239	0.146362	0.88042	4	0.428	0.62809
VBP1 PFDN3	P61758	DTAF vs. DT	-0.417238	0.748857	0.878168	4	0.429	0.628659
MTMR1	Q14686	DTAF vs. DT	-0.274285	0.82686	0.878065	4	0.429	0.628659
NCOA6 AIB3 KIAA0181 RAP250 TRBP	Q13613	DTAF vs. DT	-0.228516	0.853512	0.878684	4	0.429	0.628659
CHD1L ALC1	Q86WJ1	DTAF vs. DT	0.130204	1.09445	-0.879694	4	0.429	0.628659
F2R CF2R PAR1 TR	P25116	DTAF vs. DT	-0.683009	0.622865	0.876997	4	0.43	0.629451
ELFN2 KIAA1904 LRRC62 PPP1R29	Q5R3F8	DTAF vs. DT	-0.128236	0.91495	0.877533	4	0.43	0.629451
AHCYL2 KIAA0828	Q96HN2	DTAF vs. DT	0.167656	1.12323	-0.876574	4	0.43	0.629451
BLM RECQ2 RECQL3	Q7Z478	DTAF vs. DT	-0.771608	0.585764	0.873868	4	0.432	0.631704
DHX29 DDX29	Q7Z494	DTAF vs. DT	0.279129	1.21346	-0.873049	4	0.432	0.631704
NPHP3 KIAA2000	P54132	DTAF vs. DT	0.574747	1.48942	-0.872235	4	0.432	0.631704
CAST	Q9NV70	DTAF vs. DT	-0.251301	0.840138	0.871345	4	0.433	0.632491
EXOC1 SEC3 SEC3L1 BM-012	P20810	DTAF vs. DT	-0.111624	0.925546	0.871038	4	0.433	0.632491
SLC38A7 SNAT7	Q9NVC3	DTAF vs. DT	0.276323	1.2111	-0.870047	4	0.433	0.632491
PXN	P49023	DTAF vs. DT	0.0887095	1.06342	-0.868227	4	0.434	0.633501
CHAF1A CAF CAF1P150	Q13111	DTAF vs. DT	0.140712	1.10245	-0.868901	4	0.434	0.633501
PTPN12	Q9Y4E5	DTAF vs. DT	-0.428127	0.743226	0.864054	4	0.436	0.635067
PICALM CALM	Q9H7S9	DTAF vs. DT	-0.186577	0.878688	0.863877	4	0.436	0.635067
LIN54 CXCDC1 KIAA2037	Q6MZP7	DTAF vs. DT	0.0612045	1.04334	-0.864253	4	0.436	0.635067
GATAD2B KIAA1150	Q05209	DTAF vs. DT	0.0819581	1.05845	-0.86565	4	0.436	0.635067
ZNF703 ZEPPO1 ZPO1	Q13492	DTAF vs. DT	0.358572	1.28216	-0.863946	4	0.436	0.635067
ZNF451 COASTER KIAA0576 KIAA1702	Q8WXI9	DTAF vs. DT	0.382532	1.30363	-0.864428	4	0.436	0.635067
RGS12	O14924	DTAF vs. DT	-0.290594	0.817565	0.862687	4	0.437	0.635847
MAP1S BPY2IP1 C19orf5 MAP8 VCY2IP1	Q66K74	DTAF vs. DT	0.139372	1.10143	-0.862177	4	0.437	0.635847
EDC3 LSM16 YJDC YJEFN2 PP844	Q96F86	DTAF vs. DT	0.229089	1.17209	-0.861986	4	0.437	0.635847
RPS6KB1 STK14A	P51946	DTAF vs. DT	-2.64957	0.159367	0.859643	4	0.438	0.636401
PSMA4 HC9 PSC9	Q16637	DTAF vs. DT	-0.747614	0.595588	0.860726	4	0.438	0.636401
CCNH	P23443	DTAF vs. DT	-0.19921	0.871028	0.859939	4	0.438	0.636401
SMN1 SMN SMNT; SMN2 SMNC	P25789	DTAF vs. DT	0.150513	1.10996	-0.861529	4	0.438	0.636401
ANK2 ANKB	Q01484	DTAF vs. DT	0.090569	1.06479	-0.858257	4	0.439	0.637628
TNFAIP3 OTUD7C	P61254	DTAF vs. DT	-0.382046	0.767349	0.855911	4	0.44	0.638179
RPL26	P21580	DTAF vs. DT	-0.333306	0.793716	0.857387	4	0.44	0.638179
ENTREP3 C1orf2 COTE1 FAM189B	Q96C19	DTAF vs. DT	0.0379432	1.02665	-0.856065	4	0.44	0.638179
EFHD2 SWS1	P81408	DTAF vs. DT	0.266215	1.20265	-0.856063	4	0.44	0.638179
SEC16A KIAA0310 SEC16 SEC16L	O15062	DTAF vs. DT	-0.064603	0.956208	0.854769	4	0.441	0.639178
ZBTB5 KIAA0354	O15027	DTAF vs. DT	0.196368	1.14581	-0.854267	4	0.441	0.639178
ABCC5 MRP5	O15440	DTAF vs. DT	-0.374957	0.771128	0.852132	4	0.442	0.639499
USP45	Q8IWE5	DTAF vs. DT	0.0730306	1.05192	-0.85185	4	0.442	0.639499
PLEKHM2 KIAA0842 SKIP	Q9NRR6	DTAF vs. DT	0.124998	1.09051	-0.851863	4	0.442	0.639499
SLC29A1 ENT1	Q70EL2	DTAF vs. DT	0.45619	1.37191	-0.852273	4	0.442	0.639499
INPP5E	Q99808	DTAF vs. DT	1.66117	3.16274	-0.852941	4	0.442	0.639499
YIF1A 54TM HYIF1P YIF1	O95070	DTAF vs. DT	-0.330644	0.795181	0.851374	4	0.443	0.640045
ST13 AAG2 FAM10A1 HIP SNC6	Q66GS9	DTAF vs. DT	0.222829	1.16702	-0.849546	4	0.443	0.640045
COASY PSEC0106	Q13057	DTAF vs. DT	0.367476	1.29009	-0.850262	4	0.443	0.640045
CEP135 CEP4 KIAA0635	P50502	DTAF vs. DT	0.512516	1.42654	-0.850472	4	0.443	0.640045
TDRP C8orf42	Q96A00	DTAF vs. DT	0.161875	1.11874	-0.848268	4	0.444	0.640364
PPP1R14A CPI17 PPP1INL	Q86YL5	DTAF vs. DT	0.20963	1.15639	-0.848847	4	0.444	0.640364
SYNC SYNC1	Q9NR45	DTAF vs. DT	0.225403	1.1691	-0.849366	4	0.444	0.640364
NANS SAS	Q9P266	DTAF vs. DT	0.350396	1.27491	-0.848402	4	0.444	0.640364
JCAD KIAA1462	Q9H7C4	DTAF vs. DT	0.409145	1.3279	-0.847743	4	0.444	0.640364
DTNB	Q92870	DTAF vs. DT	-0.170441	0.888571	0.847378	4	0.445	0.641356
APBB2 FE65L FE65L1	O60941	DTAF vs. DT	-0.110863	0.926034	0.847191	4	0.445	0.641356
TP53I11 PIG11	O14683	DTAF vs. DT	-0.251172	0.840214	0.843439	4	0.446	0.641672
XRCC5 G22P2	P53618	DTAF vs. DT	-0.237054	0.848476	0.843556	4	0.446	0.641672
COPB1 COPB MSTP026	P13010	DTAF vs. DT	-0.140631	0.907123	0.845256	4	0.446	0.641672
CDK13 CDC2L CDC2L5 CHED KIAA1791	Q14004	DTAF vs. DT	0.0871453	1.06227	-0.843425	4	0.446	0.641672
ZMYM3 DXS6673E KIAA0385 ZNF261	Q14202	DTAF vs. DT	1.66432	3.16965	-0.844517	4	0.446	0.641672
TINF2 TIN2	Q9NWB6	DTAF vs. DT	-0.698765	0.616099	0.842186	4	0.447	0.641762
SAP130	Q9NZ45	DTAF vs. DT	-0.327303	0.797025	0.841915	4	0.447	0.641762
RAD18 RNF73	Q9BSI4	DTAF vs. DT	-0.147478	0.902827	0.842136	4	0.447	0.641762
TCP11L1	Q9NS91	DTAF vs. DT	-0.0946348	0.936509	0.841524	4	0.447	0.641762
ARGLU1	Q9H0E3	DTAF vs. DT	-0.0945161	0.936586	0.841677	4	0.447	0.641762
CISD1 C10orf70 ZCD1 MDS029	Q9NUJ3	DTAF vs. DT	0.330386	1.25735	-0.841668	4	0.447	0.641762
TFPT INO80F	Q96J92	DTAF vs. DT	-0.389234	0.763535	0.840391	4	0.448	0.642076
RPS2 RPS4	P15880	DTAF vs. DT	-0.256758	0.836967	0.840458	4	0.448	0.642076
DST BP230 BP240 BPAG1 DMH DT KIAA0728	Q9NWZ5	DTAF vs. DT	-0.120327	0.919979	0.841181	4	0.448	0.642076
WNK4 PRKWNK4	Q03001	DTAF vs. DT	0.112386	1.08101	-0.839794	4	0.448	0.642076
UCKL1 URKL1 F538	P0C1Z6	DTAF vs. DT	0.510407	1.42445	-0.840744	4	0.448	0.642076
TPR	P31749	DTAF vs. DT	-0.219823	0.858671	0.839208	4	0.449	0.642837
AKT1 PKB RAC	P12270	DTAF vs. DT	-0.179581	0.88296	0.839162	4	0.449	0.642837
FBXW5 FBW5 PP3971	Q969U6	DTAF vs. DT	0.28406	1.21762	-0.838165	4	0.449	0.642837
CLPTM1L CRR9	Q96KA5	DTAF vs. DT	-0.207259	0.866182	0.835869	4	0.45	0.64382
ASAP1 DDEF1 KIAA1249 PAG2	Q9ULH1	DTAF vs. DT	-0.0666904	0.954826	0.836269	4	0.45	0.64382
IDH3B	Q9Y2U8	DTAF vs. DT	0.378195	1.29971	-0.835227	4	0.451	0.644801
LEMD3 MAN1	O43837	DTAF vs. DT	1.0332	2.04655	-0.833777	4	0.451	0.644801
AEBP2	Q6ZN18	DTAF vs. DT	0.141238	1.10285	-0.8318	4	0.452	0.646006
PIGA	Q71UM5	DTAF vs. DT	-0.410311	0.752461	0.830138	4	0.453	0.646536
ZBTB49 ZNF509	Q8NDT2	DTAF vs. DT	-0.0754539	0.949044	0.829864	4	0.453	0.646536
RPS27L	P37287	DTAF vs. DT	0.206013	1.1535	-0.83003	4	0.453	0.646536
RBM15B OTT3	Q6ZSB9	DTAF vs. DT	0.718783	1.64579	-0.829604	4	0.453	0.646536
EEF2K	Q15642	DTAF vs. DT	-0.140823	0.907002	0.828781	4	0.454	0.647064
TRIP10 CIP4 STOT STP	Q9UBN7	DTAF vs. DT	-0.0687089	0.953491	0.827903	4	0.454	0.647064
ITSN1 ITSN SH3D1A	O00418	DTAF vs. DT	0.178935	1.13205	-0.828009	4	0.454	0.647064
HDAC6 KIAA0901 JM21	Q15811	DTAF vs. DT	0.318838	1.24733	-0.828061	4	0.454	0.647064
COMT	P21964	DTAF vs. DT	-0.540135	0.687706	0.827023	4	0.455	0.647591
PLP1 PLP	P98179	DTAF vs. DT	-0.339065	0.790554	0.82624	4	0.455	0.647591
RBM3 RNPL	Q14191	DTAF vs. DT	-0.223254	0.856631	0.827147	4	0.455	0.647591
WRN RECQ3 RECQL2	P60201	DTAF vs. DT	0.827356	1.77443	-0.825635	4	0.455	0.647591
CAMLG CAML GET2	P49069	DTAF vs. DT	-0.324481	0.798585	0.82516	4	0.456	0.648116
DNAJC3 P58IPK PRKRI	Q8IXT5	DTAF vs. DT	0.121185	1.08763	-0.825163	4	0.456	0.648116
RBM12B	Q13217	DTAF vs. DT	0.283738	1.21734	-0.825085	4	0.456	0.648116
NUP210 KIAA0906 PSEC0245	Q8TEM1	DTAF vs. DT	0.334614	1.26104	-0.823505	4	0.456	0.648116
CPD	O75976	DTAF vs. DT	-0.981428	0.506478	0.820463	4	0.458	0.650059
STXBP1 UNC18A	Q9HAU4	DTAF vs. DT	-0.332123	0.794366	0.820239	4	0.458	0.650059
SMURF2	Q9NYJ8	DTAF vs. DT	-0.176561	0.884809	0.819802	4	0.458	0.650059
TAB2 KIAA0733 MAP3K7IP2	P61764	DTAF vs. DT	0.792239	1.73176	-0.81979	4	0.458	0.650059
C16orf87	Q6PH81	DTAF vs. DT	-0.365433	0.776236	0.818687	4	0.459	0.650804
ANKIB1 KIAA1386	Q9Y608	DTAF vs. DT	-0.0964634	0.935323	0.81787	4	0.459	0.650804
LRRFIP2	Q9P2G1	DTAF vs. DT	0.12121	1.08765	-0.817948	4	0.459	0.650804
BZW1 5MP2 BZAP45 KIAA0005	Q7L1Q6	DTAF vs. DT	0.357593	1.28129	-0.816971	4	0.46	0.651997
SETD3 C14orf154	Q8N584	DTAF vs. DT	0.689188	1.61238	-0.814572	4	0.461	0.652964
TTC39C C18orf17	Q86TU7	DTAF vs. DT	1.7074	3.26572	-0.814586	4	0.461	0.652964
FOSL1 FRA1	Q9Y426	DTAF vs. DT	-0.313645	0.804606	0.812395	4	0.462	0.65348
FIP1L1 FIP1 RHE	Q6UN15	DTAF vs. DT	0.0819516	1.05845	-0.812039	4	0.462	0.65348
MBD6 KIAA1887	Q96DN6	DTAF vs. DT	0.194799	1.14456	-0.813132	4	0.462	0.65348
C2CD2 C21orf25 C21orf258 TMEM24L	P15407	DTAF vs. DT	0.305971	1.23625	-0.812097	4	0.462	0.65348
TLN2 KIAA0320	Q9Y4G6	DTAF vs. DT	-0.279734	0.823743	0.80998	4	0.463	0.654669
MAML1 KIAA0200	Q92585	DTAF vs. DT	-0.254603	0.838218	0.809534	4	0.464	0.655631
SNRK KIAA0096 SNFRK	Q9NRH2	DTAF vs. DT	0.358066	1.28171	-0.80871	4	0.464	0.655631
ARPC1A SOP2L	Q92747	DTAF vs. DT	1.39494	2.62978	-0.806695	4	0.465	0.656818
KMT2D ALR MLL2 MLL4	O75052	DTAF vs. DT	-0.215151	0.861456	0.804094	4	0.466	0.657553
NOS1AP CAPON KIAA0464	O14686	DTAF vs. DT	-0.0957261	0.935801	0.805228	4	0.466	0.657553
SLC46A1 G21 HCP1 PCFT	Q96NT5	DTAF vs. DT	0.196424	1.14585	-0.804299	4	0.466	0.657553
TROAP	Q12815	DTAF vs. DT	-0.372225	0.77259	0.802433	4	0.467	0.658286
NFATC2IP NIP45	Q8NHM5	DTAF vs. DT	0.192459	1.14271	-0.802489	4	0.467	0.658286
KDM2B CXXC2 FBL10 FBXL10 JHDM1B NDY1 PCCX2	Q8NCF5	DTAF vs. DT	0.248352	1.18785	-0.803338	4	0.467	0.658286
SFSWAP SFRS8 SWAP	Q92783	DTAF vs. DT	-0.481431	0.716267	0.800668	4	0.468	0.659243
STAM STAM1	Q12872	DTAF vs. DT	0.4849	1.39949	-0.800226	4	0.468	0.659243
ZFAND5 ZA20D2 ZNF216	O76080	DTAF vs. DT	0.413906	1.33229	-0.798545	4	0.469	0.660199
CIR1 CIR	Q86X95	DTAF vs. DT	0.873699	1.83236	-0.799192	4	0.469	0.660199
CTSZ	Q9UBR2	DTAF vs. DT	-0.287557	0.819288	0.798076	4	0.47	0.66138
TRIM24 RNF82 TIF1 TIF1A	Q9HCM7	DTAF vs. DT	0.0594452	1.04206	-0.795114	4	0.471	0.661881
CNOT3 KIAA0691 LENG2 NOT3	O75175	DTAF vs. DT	0.13146	1.0954	-0.795808	4	0.471	0.661881
YBX1 NSEP1 YB1	O15164	DTAF vs. DT	0.18948	1.14035	-0.795678	4	0.471	0.661881
FBRSL1 AUTS2L KIAA1545 XTP9	P67809	DTAF vs. DT	0.236727	1.17832	-0.795483	4	0.471	0.661881
SPRED2	Q7Z698	DTAF vs. DT	-0.561242	0.677718	0.792521	4	0.472	0.662833
RNPEP APB	Q9H4A4	DTAF vs. DT	-0.113991	0.924029	0.794032	4	0.472	0.662833
RING1 RING1A RNF1	Q9Y3Z3	DTAF vs. DT	-0.552048	0.682051	0.791485	4	0.473	0.663783
SAMHD1 MOP5	Q06587	DTAF vs. DT	0.447152	1.36335	-0.790614	4	0.473	0.663783
NASP	P49321	DTAF vs. DT	-0.124172	0.91753	0.788833	4	0.474	0.664959
RB1CC1 KIAA0203 RBICC	Q8TDY2	DTAF vs. DT	-0.233339	0.850664	0.787702	4	0.475	0.665908
FOXC2 FKHL14 MFH1	Q99958	DTAF vs. DT	-0.215156	0.861453	0.787183	4	0.475	0.665908
CAMSAP1	Q5T5Y3	DTAF vs. DT	-0.0867321	0.941653	0.785948	4	0.476	0.6664
PATL1 OK/KNS-cl.5	Q96T23	DTAF vs. DT	0.0733087	1.05213	-0.785502	4	0.476	0.6664
RSF1 HBXAP XAP8	Q86TB9	DTAF vs. DT	0.167127	1.12282	-0.786062	4	0.476	0.6664
KCNQ5	Q9NR82	DTAF vs. DT	0.455729	1.37148	-0.78652	4	0.476	0.6664
RPL10A NEDD6	Q9Y4K4	DTAF vs. DT	-0.759643	0.590643	0.783407	4	0.477	0.666891
SLC45A4 KIAA1126	P62906	DTAF vs. DT	-0.520651	0.697057	0.783406	4	0.477	0.666891
RABGAP1 HSPC094	Q5BKX6	DTAF vs. DT	-0.309589	0.806872	0.783273	4	0.477	0.666891
MAP4K5	Q9Y3P9	DTAF vs. DT	0.299137	1.23041	-0.784401	4	0.477	0.666891
DGAT1 AGRP1 DGAT	Q15555	DTAF vs. DT	-0.162346	0.893571	0.78006	4	0.479	0.668096
EPS8	Q7Z6J6	DTAF vs. DT	0.121274	1.08769	-0.780302	4	0.479	0.668096
MAPRE2 RP1	Q86UZ6	DTAF vs. DT	0.188566	1.13963	-0.780854	4	0.479	0.668096
FRMD5	Q12929	DTAF vs. DT	0.19902	1.14792	-0.780815	4	0.479	0.668096
ZBTB46 BTBD4 ZNF340	O75907	DTAF vs. DT	0.232	1.17446	-0.780259	4	0.479	0.668096
SAAL1	Q96ER3	DTAF vs. DT	0.353143	1.27734	-0.779303	4	0.479	0.668096
RAPGEF2 KIAA0313 NRAPGEP PDZGEF1	Q9Y4G8	DTAF vs. DT	0.851678	1.8046	-0.779551	4	0.479	0.668096
SHTN1 KIAA1598	Q8N720	DTAF vs. DT	-0.456501	0.728751	0.776466	4	0.481	0.669976
CENPB	A0MZ66	DTAF vs. DT	-0.257412	0.836587	0.775702	4	0.481	0.669976
ZNF655 VIK	Q9BU19	DTAF vs. DT	0.0652979	1.0463	-0.775928	4	0.481	0.669976
ZNF692 AREBP ZFP692	P07199	DTAF vs. DT	0.518077	1.43205	-0.776569	4	0.481	0.669976
WASHC2C FAM21C KIAA0592 VPEF	Q9Y4E1	DTAF vs. DT	0.840034	1.79009	-0.774771	4	0.482	0.671141
SORBS3 SCAM1	Q14139	DTAF vs. DT	-0.473344	0.720293	0.771671	4	0.483	0.671623
CLN3 BTS	Q13286	DTAF vs. DT	0.0868289	1.06203	-0.773134	4	0.483	0.671623
TRA2A	O60504	DTAF vs. DT	0.0891713	1.06376	-0.772451	4	0.483	0.671623
UBE4A KIAA0126	Q13595	DTAF vs. DT	0.327264	1.25463	-0.772742	4	0.483	0.671623
DHX15 DBP1 DDX15	O43143	DTAF vs. DT	-0.772745	0.585303	0.769955	4	0.484	0.672559
NRF1	Q16656	DTAF vs. DT	-0.727295	0.604035	0.770346	4	0.484	0.672559
LRP1 A2MR APR	Q9H7F0	DTAF vs. DT	-0.223589	0.856432	0.767837	4	0.485	0.673493
ATP13A3 AFURS1	Q07954	DTAF vs. DT	0.245561	1.18555	-0.767875	4	0.485	0.673493
PRDX4	Q13162	DTAF vs. DT	-0.292713	0.816365	0.766954	4	0.486	0.674198
ATAD5 C17orf41 Elg1 FRAG1	Q9NVW2	DTAF vs. DT	-0.135113	0.910599	0.767639	4	0.486	0.674198
RLIM RNF12	Q96QE3	DTAF vs. DT	0.258288	1.19606	-0.766045	4	0.486	0.674198
SETX ALS4 KIAA0625 SCAR1	Q9P0L0	DTAF vs. DT	-0.476911	0.718514	0.76558	4	0.487	0.674902
SPEN KIAA0929 MINT SHARP	Q7Z333	DTAF vs. DT	-0.0901298	0.939438	0.765767	4	0.487	0.674902
VAPA VAP33	Q96T58	DTAF vs. DT	0.183638	1.13574	-0.764996	4	0.487	0.674902
MID1 FXY RNF59 TRIM18 XPRF	Q9NRG1	DTAF vs. DT	-0.715224	0.609111	0.763169	4	0.488	0.675831
PRTFDC1 HHGP	O15344	DTAF vs. DT	-0.222197	0.857259	0.762191	4	0.488	0.675831
MTX3	Q5HYI7	DTAF vs. DT	-0.178919	0.883365	0.761714	4	0.489	0.676988
ATP6V1A ATP6A1 ATP6V1A1 VPP2	P38606	DTAF vs. DT	-0.966959	0.511583	0.759857	4	0.49	0.677916
TSG101	Q99816	DTAF vs. DT	-0.648734	0.63784	0.758829	4	0.49	0.677916
STX3 STX3A	Q86Y91	DTAF vs. DT	0.0916681	1.0656	-0.757708	4	0.491	0.678842
KIF18B	Q13277	DTAF vs. DT	0.656665	1.57643	-0.757667	4	0.491	0.678842
DYRK1A DYRK MNB MNBH	Q4KMP7	DTAF vs. DT	-0.137125	0.909329	0.755301	4	0.492	0.679539
TBC1D10B FP2461	Q9UMZ2	DTAF vs. DT	0.109212	1.07864	-0.755177	4	0.492	0.679539
SYNRG AP1GBP1 SYNG	Q13627	DTAF vs. DT	0.271603	1.20715	-0.755962	4	0.492	0.679539
PRPSAP2	Q12791	DTAF vs. DT	-0.224945	0.855628	0.753624	4	0.493	0.679549
TTK MPS1 MPS1L1	Q68DK2	DTAF vs. DT	-0.109218	0.927091	0.754179	4	0.493	0.679549
FOXM1 FKHL16 HFH11 MPP2 WIN	Q08050	DTAF vs. DT	-0.0939139	0.936977	0.753794	4	0.493	0.679549
KCNMA1 KCNMA SLO	Q6P2Q9	DTAF vs. DT	0.320302	1.24859	-0.753068	4	0.493	0.679549
ZFYVE26 KIAA0321	P33981	DTAF vs. DT	0.320524	1.24878	-0.752759	4	0.493	0.679549
PRPF8 PRPC8	O60256	DTAF vs. DT	0.653549	1.57303	-0.752948	4	0.493	0.679549
EPN2 KIAA1065	Q9BUE6	DTAF vs. DT	-1.89172	0.269485	0.751711	4	0.494	0.680243
ROCK1	O95208	DTAF vs. DT	-0.235855	0.849182	0.752501	4	0.494	0.680243
ISCA1 HBLD2 GK004	Q13464	DTAF vs. DT	-0.229145	0.85314	0.750955	4	0.494	0.680243
GIPC1 C19orf3 GIPC RGS19IP1	Q9UBU9	DTAF vs. DT	-0.412459	0.751342	0.750616	4	0.495	0.68048
GYG2	O14908	DTAF vs. DT	-0.255934	0.837445	0.749625	4	0.495	0.68048
LMNB2 LMN2	Q9UPU9	DTAF vs. DT	-0.0743557	0.949766	0.74923	4	0.495	0.68048
NXF1 TAP	Q03252	DTAF vs. DT	0.099239	1.07121	-0.750665	4	0.495	0.68048
SAMD4A KIAA1053 SAMD4 SMAUG1	O15488	DTAF vs. DT	0.262861	1.19986	-0.749408	4	0.495	0.68048
BCAM LU MSK19	P50895	DTAF vs. DT	0.333704	1.26024	-0.748711	4	0.496	0.681399
RPL24	P83731	DTAF vs. DT	0.967269	1.95514	-0.747183	4	0.496	0.681399
PSMA2 HC3 PSC3	P25787	DTAF vs. DT	-0.89276	0.538583	0.746128	4	0.497	0.682544
EIF4E2 EIF4EL3	P62750	DTAF vs. DT	-0.316026	0.803279	0.743426	4	0.499	0.682781
PTPN3 PTPH1	Q14207	DTAF vs. DT	-0.28987	0.817976	0.742755	4	0.499	0.682781
PAFAH1B1 LIS1 MDCR MDS PAFAHA	P31942	DTAF vs. DT	-0.283372	0.821668	0.742781	4	0.499	0.682781
ASPSCR1 ASPL RCC17 TUG UBXD9 UBXN9	Q68CP9	DTAF vs. DT	-0.274646	0.826653	0.741662	4	0.499	0.682781
PGRMC1 HPR6.6 PGRMC	P26045	DTAF vs. DT	-0.253842	0.83866	0.743512	4	0.498	0.682781
HNRNPH3 HNRPH3	P43034	DTAF vs. DT	-0.165005	0.891926	0.74454	4	0.498	0.682781
RPL23A	Q9BZE9	DTAF vs. DT	-0.0525571	0.964226	0.744719	4	0.498	0.682781
NPAT CAND3 E14	O00264	DTAF vs. DT	0.124262	1.08995	-0.742932	4	0.499	0.682781
ARID2 BAF200 KIAA1557	Q8NBP7	DTAF vs. DT	0.363288	1.28635	-0.74273	4	0.499	0.682781
PCSK9 NARC1 PSEC0052	O60573	DTAF vs. DT	0.476629	1.39149	-0.743931	4	0.498	0.682781
SYAP1 PRO3113	Q96A49	DTAF vs. DT	0.609596	1.52583	-0.741682	4	0.499	0.682781
NDC1 TMEM48	Q9BTX1	DTAF vs. DT	0.285346	1.2187	-0.740864	4	0.5	0.683921
SEPTIN2 DIFF6 KIAA0158 NEDD5 SEPT2	Q15019	DTAF vs. DT	-0.358918	0.779749	0.738344	4	0.501	0.684833
PNISR C6orf111 SFRS18 SRRP130 HSPC261 HSPC306	Q8TF01	DTAF vs. DT	0.260085	1.19755	-0.739128	4	0.501	0.684833
PPL KIAA0568	O60437	DTAF vs. DT	-0.570469	0.673398	0.737722	4	0.502	0.685744
CDK2 CDKN2	P24941	DTAF vs. DT	0.637211	1.55532	-0.73756	4	0.502	0.685744
EIF4A3 DDX48 KIAA0111	Q8IVD9	DTAF vs. DT	-0.531572	0.691801	0.732754	4	0.504	0.688019
NUDCD3 KIAA1068	P38919	DTAF vs. DT	-0.0658574	0.955377	0.733371	4	0.504	0.688019
ROCK2 KIAA0619	Q8IZE3	DTAF vs. DT	-0.132373	0.91233	0.731367	4	0.505	0.688697
SCYL3 PACE1	O75116	DTAF vs. DT	0.159362	1.11679	-0.73162	4	0.505	0.688697
UBL5	Q9BZL1	DTAF vs. DT	0.511471	1.4255	-0.731531	4	0.505	0.688697
URI1 C19orf2 NNX3 PPP1R19 RMP URI	Q14CW9	DTAF vs. DT	-0.263827	0.832876	0.730103	4	0.506	0.689146
ATXN7L3	O94763	DTAF vs. DT	-0.088544	0.940471	0.72913	4	0.506	0.689146
MRC2 CLEC13E ENDO180 KIAA0709 UPARAP	Q9UBG0	DTAF vs. DT	0.176463	1.13011	-0.728979	4	0.506	0.689146
SRP68	Q9UHB9	DTAF vs. DT	0.247733	1.18734	-0.729044	4	0.506	0.689146
HLA-F HLA-5.4 HLAF	P38435	DTAF vs. DT	-0.451507	0.731279	0.727197	4	0.507	0.689366
GGCX GC	P30511	DTAF vs. DT	-0.140274	0.907347	0.727031	4	0.507	0.689366
ABCF1 ABC50	Q9GZT3	DTAF vs. DT	-0.103793	0.930583	0.727967	4	0.507	0.689366
SNX27 KIAA0488 My014	Q8NE71	DTAF vs. DT	0.0578236	1.04089	-0.727873	4	0.507	0.689366
SLIRP C14orf156 DC23 DC50 PD04872	Q96L92	DTAF vs. DT	0.28921	1.22197	-0.727629	4	0.507	0.689366
ADAM10 KUZ MADM	Q9H9E3	DTAF vs. DT	-0.39765	0.759094	0.72698	4	0.508	0.69004
COG4	Q9Y6R9	DTAF vs. DT	-0.375437	0.770872	0.725359	4	0.508	0.69004
CCDC61	O14672	DTAF vs. DT	1.30263	2.46679	-0.725224	4	0.508	0.69004
RPL5 MSTP030	P46777	DTAF vs. DT	0.181439	1.13401	-0.723661	4	0.509	0.69117
NSFL1C UBXN2C	Q9UNZ2	DTAF vs. DT	-0.045097	0.969225	0.721799	4	0.51	0.692299
RNF20 BRE1A	Q9Y6R4	DTAF vs. DT	-0.204484	0.867849	0.721315	4	0.511	0.69297
TRPS1	Q9UHF7	DTAF vs. DT	0.0817585	1.05831	-0.719743	4	0.511	0.69297
MAP3K4 KIAA0213 MAPKKK4 MEKK4 MTK1	Q5VTR2	DTAF vs. DT	0.19207	1.1424	-0.721244	4	0.511	0.69297
EVI2B EVDB	P52732	DTAF vs. DT	0.264005	1.20081	-0.718809	4	0.512	0.693639
KIF11 EG5 KNSL1 TRIP5	P61129	DTAF vs. DT	0.684754	1.60743	-0.719682	4	0.512	0.693639
ZC3H6 KIAA2035 ZC3HDC6	P34910	DTAF vs. DT	0.692189	1.61573	-0.719267	4	0.512	0.693639
QSOX1 QSCN6 UNQ2520/PRO6013	O00391	DTAF vs. DT	-1.66806	0.314677	0.715616	4	0.514	0.695661
INPPL1 SHIP2	Q2KJY2	DTAF vs. DT	-0.196311	0.872779	0.71506	4	0.514	0.695661
KIF26B	O15357	DTAF vs. DT	-0.0813188	0.945193	0.71596	4	0.514	0.695661
TMPO LAP2	Q9NZQ7	DTAF vs. DT	-0.230441	0.852374	0.712691	4	0.515	0.695868
FOXK1 MNF	P42166	DTAF vs. DT	-0.195184	0.873461	0.71276	4	0.515	0.695868
SUGP2 KIAA0365 SFRS14	Q8IX01	DTAF vs. DT	-0.155916	0.897562	0.712726	4	0.515	0.695868
CD274 B7H1 PDCD1L1 PDCD1LG1 PDL1	Q9UM11	DTAF vs. DT	-0.0360366	0.975331	0.712706	4	0.515	0.695868
FZR1 CDH1 FYR FZR KIAA1242	P85037	DTAF vs. DT	0.163443	1.11996	-0.71302	4	0.515	0.695868
ACBD5 KIAA1996	Q8TD55	DTAF vs. DT	-0.122929	0.918322	0.711964	4	0.516	0.696532
PLEKHO2 PLEKHQ1 PP9099	Q5T8D3	DTAF vs. DT	0.33553	1.26184	-0.711502	4	0.516	0.696532
TRUB1 PUS4	Q8WWH5	DTAF vs. DT	0.494023	1.40837	-0.710797	4	0.516	0.696532
IARS1 IARS	Q9H9A5	DTAF vs. DT	-0.181119	0.882019	0.709781	4	0.517	0.697195
BROX BROFTI C1orf58	Q5VW32	DTAF vs. DT	0.258436	1.19618	-0.709317	4	0.517	0.697195
CNOT10	P41252	DTAF vs. DT	0.259995	1.19747	-0.709189	4	0.517	0.697195
RRM2 RR2	Q9P2T1	DTAF vs. DT	-0.255898	0.837466	0.707366	4	0.518	0.697628
TLE1	Q04724	DTAF vs. DT	-0.18135	0.881878	0.708211	4	0.518	0.697628
MIOS	Q9NXC5	DTAF vs. DT	0.114373	1.0825	-0.70731	4	0.518	0.697628
GMPR2	P31350	DTAF vs. DT	0.192308	1.14259	-0.707608	4	0.518	0.697628
RIOK2 RIO2	Q9BVS4	DTAF vs. DT	-0.807511	0.571367	0.705934	4	0.519	0.698745
CMPK1 CMK CMPK UCK UMK UMPK	P30085	DTAF vs. DT	-0.0449479	0.969325	0.701255	4	0.522	0.702094
MBD2	Q9UBB5	DTAF vs. DT	0.116582	1.08416	-0.701642	4	0.522	0.702094
TRPC4	Q9UBN4	DTAF vs. DT	0.35634	1.28017	-0.700632	4	0.522	0.702094
RPL28	Q9P2R3	DTAF vs. DT	-0.263908	0.832829	0.699808	4	0.523	0.702749
POLDIP3 KIAA1649 PDIP46	P46779	DTAF vs. DT	-0.231561	0.851713	0.698296	4	0.523	0.702749
ANKFY1 ANKHZN KIAA1255	Q9BY77	DTAF vs. DT	0.143651	1.1047	-0.699447	4	0.523	0.702749
CD81 TAPA1 TSPAN28	Q92522	DTAF vs. DT	-0.229825	0.852739	0.697477	4	0.524	0.703173
TTC31	Q8WWK9	DTAF vs. DT	-0.0895977	0.939785	0.697906	4	0.524	0.703173
CKAP2 LB1 TMAP	Q49AM3	DTAF vs. DT	0.17091	1.12577	-0.696729	4	0.524	0.703173
H1-10 H1FX	P60033	DTAF vs. DT	0.762592	1.69654	-0.697876	4	0.524	0.703173
ABLIM1 ABLIM KIAA0059 LIMAB1	Q9UPQ3	DTAF vs. DT	-0.266728	0.831203	0.696348	4	0.525	0.703596
CREB3L2 BBF2H7	O14639	DTAF vs. DT	-0.145907	0.903811	0.695155	4	0.525	0.703596
NOL12	Q70SY1	DTAF vs. DT	0.0727934	1.05175	-0.696431	4	0.525	0.703596
AGAP1 CENTG2 KIAA1099	Q9UGY1	DTAF vs. DT	0.0972058	1.0697	-0.695974	4	0.525	0.703596
GDI1 GDIL OPHN2 RABGDIA XAP4	Q8WVJ2	DTAF vs. DT	0.188816	1.13983	-0.693292	4	0.526	0.704247
NRIP1	P31150	DTAF vs. DT	0.248369	1.18786	-0.694222	4	0.526	0.704247
NUDCD2	P48552	DTAF vs. DT	0.353717	1.27785	-0.692992	4	0.526	0.704247
PSMC6 SUG2	P62333	DTAF vs. DT	-0.561937	0.677392	0.692503	4	0.527	0.705126
THRAP3 BCLAF2 TRAP150	Q9Y2W1	DTAF vs. DT	0.110801	1.07983	-0.691939	4	0.527	0.705126
MBD4 MED1	O95243	DTAF vs. DT	-0.343858	0.787931	0.689952	4	0.528	0.705775
PTK2B FAK2 PYK2 RAFTK	Q9ULV3	DTAF vs. DT	0.0833955	1.05951	-0.690209	4	0.528	0.705775
CIZ1 LSFR1 NP94 ZNF356	Q14289	DTAF vs. DT	0.660668	1.58081	-0.691116	4	0.528	0.705775
INO80B HMGA1L4 PAPA1 ZNHIT4	Q9NWM3	DTAF vs. DT	-0.677791	0.625122	0.68909	4	0.529	0.706652
CUEDC1	Q9C086	DTAF vs. DT	-0.138662	0.908361	0.688949	4	0.529	0.706652
EIF4H KIAA0038 WBSCR1 WSCR1	Q9HCE1	DTAF vs. DT	-0.452823	0.730612	0.687219	4	0.53	0.706839
MARK4 KIAA1860 MARKL1	Q15056	DTAF vs. DT	-0.177977	0.883942	0.686328	4	0.53	0.706839
BRF2 BRFU PRO1470	Q96L34	DTAF vs. DT	-0.138662	0.908361	0.686773	4	0.53	0.706839
MOV10 KIAA1631	Q9Y6D0	DTAF vs. DT	0.476263	1.39114	-0.685991	4	0.53	0.706839
SELENOK SELK HSPC030 HSPC297	Q9HAW0	DTAF vs. DT	1.00401	2.00557	-0.687159	4	0.53	0.706839
EIF4G2 DAP5 OK/SW-cl.75	P78344	DTAF vs. DT	0.285995	1.21925	-0.684479	4	0.531	0.707943
KIF7 UNQ340/PRO539	Q2M1P5	DTAF vs. DT	-0.0875404	0.941126	0.682945	4	0.532	0.709046
SAMD14	Q9GZR7	DTAF vs. DT	0.113088	1.08154	-0.681959	4	0.533	0.709918
DDX24	Q8IZD0	DTAF vs. DT	0.20374	1.15168	-0.681966	4	0.533	0.709918
MICALL1 KIAA1668 MIRAB13	Q96PY5	DTAF vs. DT	-0.388951	0.763685	0.680478	4	0.534	0.710329
FMNL2 FHOD2 KIAA1902	Q8N3F8	DTAF vs. DT	0.069705	1.0495	-0.679682	4	0.534	0.710329
PCIF1 C20orf67 CAPAM PPP1R121	Q9H4Z3	DTAF vs. DT	0.0961935	1.06895	-0.678974	4	0.534	0.710329
HPS5 AIBP63 KIAA1017	Q9UPZ3	DTAF vs. DT	0.137784	1.10021	-0.679363	4	0.534	0.710329
SUMO1 SMT3C SMT3H3 UBL1 OK/SW-cl.43	P63165	DTAF vs. DT	0.0934327	1.06691	-0.678048	4	0.535	0.711429
GATA2	P23769	DTAF vs. DT	-0.679454	0.624401	0.676456	4	0.536	0.712528
RECQL5 RECQ5	O94762	DTAF vs. DT	0.111096	1.08005	-0.67404	4	0.537	0.713396
DNAJA1 DNAJ2 HDJ2 HSJ2 HSPF4	P31689	DTAF vs. DT	0.366341	1.28908	-0.674274	4	0.537	0.713396
FTO KIAA1752	Q9NWF9	DTAF vs. DT	0.108095	1.0778	-0.672892	4	0.538	0.714032
ELAC1 D29	Q9H777	DTAF vs. DT	0.114748	1.08279	-0.673122	4	0.538	0.714032
RNF216 TRIAD3 UBCE7IP1 ZIN	Q9C0B1	DTAF vs. DT	0.175598	1.12943	-0.67355	4	0.538	0.714032
CRK	Q9P1T7	DTAF vs. DT	-0.364572	0.776699	0.671073	4	0.539	0.714666
NEK9 KIAA1995 NEK8 NERCC	Q8TD19	DTAF vs. DT	-0.0886936	0.940374	0.67082	4	0.539	0.714666
MDFIC	P46108	DTAF vs. DT	0.546145	1.46018	-0.670709	4	0.539	0.714666
DDOST KIAA0115 OST48 OK/SW-cl.45	P39656	DTAF vs. DT	-0.808081	0.571141	0.668427	4	0.54	0.715069
GOLM2 CASC4 UNQ2573/PRO6308	Q6P4E1	DTAF vs. DT	-0.260496	0.834801	0.669519	4	0.54	0.715069
SEPTIN11 SEPT11	Q9NVA2	DTAF vs. DT	-0.141681	0.906462	0.66894	4	0.54	0.715069
NOP58 NOL5 NOP5 HSPC120	Q9Y2X3	DTAF vs. DT	-0.0950098	0.936266	0.669017	4	0.54	0.715069
LIN7A MALS1 VELI1	Q9UI08	DTAF vs. DT	-0.188682	0.877407	0.667531	4	0.541	0.715702
UBE2T HSPC150 PIG50	O14910	DTAF vs. DT	0.201245	1.14969	-0.667311	4	0.541	0.715702
EVL RNB6	Q9NPD8	DTAF vs. DT	0.444942	1.36126	-0.667087	4	0.541	0.715702
SLC44A2 CTL2 PSEC0210	Q9C0H9	DTAF vs. DT	-0.0926604	0.937792	0.665521	4	0.542	0.716563
SRCIN1 KIAA1684 P140 SNIP	Q8IWA5	DTAF vs. DT	0.497329	1.4116	-0.665297	4	0.542	0.716563
SUSD5 KIAA0527	P98174	DTAF vs. DT	-0.161967	0.893806	0.663471	4	0.543	0.717193
FGD1 FGDY ZFYVE3	Q8NFH8	DTAF vs. DT	-0.0496841	0.966148	0.664274	4	0.543	0.717193
REPS2 POB1	O60279	DTAF vs. DT	0.0962056	1.06896	-0.66345	4	0.543	0.717193
ABCC4 MOATB MRP4	Q9H2G4	DTAF vs. DT	-0.39465	0.760674	0.663134	4	0.544	0.718052
TSPYL2 CDA1 DENTT TSPX HRIHFB2216	O15439	DTAF vs. DT	0.31433	1.24343	-0.661661	4	0.544	0.718052
DOCK4 KIAA0716	Q9BU76	DTAF vs. DT	-0.160049	0.894995	0.661298	4	0.545	0.71891
MMTAG2 C1orf35	Q8N1I0	DTAF vs. DT	-0.137628	0.909012	0.660655	4	0.545	0.71891
SUPT5H SPT5 SPT5H	P13984	DTAF vs. DT	-0.175275	0.885599	0.659392	4	0.546	0.719767
GTF2F2 RAP30	O00267	DTAF vs. DT	-0.170377	0.88861	0.658307	4	0.546	0.719767
CBX4	P15531	DTAF vs. DT	-0.835518	0.560382	0.656979	4	0.547	0.720623
NME1 NDPKA NM23	O00257	DTAF vs. DT	-0.115457	0.92309	0.657115	4	0.547	0.720623
CIBAR1 FAM92A FAM92A1	P08195	DTAF vs. DT	-0.442701	0.735756	0.655451	4	0.548	0.720785
SLC3A2 MDU1	A1XBS5	DTAF vs. DT	-0.150868	0.900708	0.655012	4	0.548	0.720785
RPL7	Q8IV50	DTAF vs. DT	-0.138094	0.908719	0.655463	4	0.548	0.720785
LYSMD2	Q9BYI3	DTAF vs. DT	-0.127299	0.915544	0.654766	4	0.548	0.720785
HYCC1 DRCTNNB1A FAM126A	P18124	DTAF vs. DT	-0.10109	0.932328	0.654656	4	0.548	0.720785
BLTP3B KIAA0701 SHIP164 UHRF1BP1L	Q14524	DTAF vs. DT	-0.240584	0.846403	0.652979	4	0.549	0.721177
SCN5A	Q15424	DTAF vs. DT	-0.217588	0.860002	0.653531	4	0.549	0.721177
SAFB HAP HET SAFB1	Q9UHD1	DTAF vs. DT	-0.202483	0.869053	0.654302	4	0.549	0.721177
CHORDC1 CHP1	A0JNW5	DTAF vs. DT	0.0798673	1.05692	-0.653316	4	0.549	0.721177
EIF3G EIF3S4	O75821	DTAF vs. DT	-0.284143	0.821229	0.652486	4	0.55	0.721798
EPRS1 EPRS GLNS PARS QARS QPRS PIG32	P07814	DTAF vs. DT	-0.0844167	0.943166	0.651975	4	0.55	0.721798
ERO1A ERO1L UNQ434/PRO865	Q96HE7	DTAF vs. DT	-0.0547602	0.962754	0.651693	4	0.55	0.721798
B2M CDABP0092 HDCMA22P	Q24JP5	DTAF vs. DT	-0.153995	0.898759	0.650445	4	0.551	0.721958
TESK1	Q9NPI6	DTAF vs. DT	0.0902287	1.06454	-0.65057	4	0.551	0.721958
TMEM132A HSPA5BP1 KIAA1583	Q15569	DTAF vs. DT	0.384425	1.30534	-0.649521	4	0.551	0.721958
DCP1A SMIF	Q9Y597	DTAF vs. DT	0.76789	1.70278	-0.649473	4	0.551	0.721958
KCTD3	P61769	DTAF vs. DT	0.769801	1.70503	-0.649673	4	0.551	0.721958
USP31 KIAA1203	Q70CQ4	DTAF vs. DT	-0.392332	0.761897	0.648778	4	0.552	0.722807
BORCS5 LOH12CR1	Q969J3	DTAF vs. DT	0.273145	1.20844	-0.648167	4	0.552	0.722807
ACKR3 CMKOR1 CXCR7 GPR159 RDC1	P25106	DTAF vs. DT	1.53532	2.89854	-0.647315	4	0.553	0.723886
DIAPH1 DIAP1	P50552	DTAF vs. DT	-0.303535	0.810265	0.645582	4	0.554	0.724272
VASP	Q3YEC7	DTAF vs. DT	0.165681	1.1217	-0.645461	4	0.554	0.724272
RABL6 C9orf86 PARF	O60610	DTAF vs. DT	0.209531	1.15631	-0.644456	4	0.554	0.724272
TMEM63B C6orf110	Q5T3F8	DTAF vs. DT	0.349539	1.27415	-0.645759	4	0.554	0.724272
CADM4 IGSF4C NECL4 TSLL2	Q9BQF6	DTAF vs. DT	-0.0639973	0.95661	0.643268	4	0.555	0.725118
SENP7 KIAA1707 SSP2 SUSP2	Q8NFZ8	DTAF vs. DT	0.265218	1.20182	-0.642909	4	0.555	0.725118
ZNF318 HRIHFB2436	Q5VUA4	DTAF vs. DT	0.0931091	1.06667	-0.641613	4	0.556	0.725963
PKP2	Q99959	DTAF vs. DT	0.0967394	1.06935	-0.642262	4	0.556	0.725963
NR2C2 TAK1 TR4	P49116	DTAF vs. DT	0.131015	1.09506	-0.640596	4	0.557	0.726806
RRP1 D21S2056E NNP1 NOP52 RRP1A	P56182	DTAF vs. DT	0.180039	1.13291	-0.640378	4	0.557	0.726806
VASH1 KIAA1036 VASH	Q9HCE7	DTAF vs. DT	-0.291717	0.816929	0.635962	4	0.559	0.728491
SLC43A3 ENBT1 PSEC0252	Q8NFQ8	DTAF vs. DT	-0.162072	0.89374	0.635872	4	0.559	0.728491
TOR1AIP2 IFRG15 LULL1	Q7L8A9	DTAF vs. DT	-0.0904438	0.939234	0.637365	4	0.559	0.728491
SMURF1 KIAA1625	Q8NBI5	DTAF vs. DT	0.2857	1.219	-0.636884	4	0.559	0.728491
ICAM1	Q6PIJ6	DTAF vs. DT	-0.154979	0.898146	0.634352	4	0.56	0.729331
FBXO38 SP329	P05362	DTAF vs. DT	-0.121346	0.91933	0.634401	4	0.56	0.729331
RPL27A	P46776	DTAF vs. DT	-0.161012	0.894397	0.633435	4	0.561	0.730171
BLTP1 FSA KIAA1109 KIAA1371 TWEEK	Q2LD37	DTAF vs. DT	0.0813484	1.05801	-0.633859	4	0.561	0.730171
BIN1 AMPHL	O00499	DTAF vs. DT	-0.104417	0.93018	0.632101	4	0.562	0.731009
RAB42	Q8N4Z0	DTAF vs. DT	0.173042	1.12743	-0.631239	4	0.562	0.731009
HNRNPC HNRPC	P07910	DTAF vs. DT	-0.323504	0.799127	0.629998	4	0.563	0.731847
HACD3 BIND1 PTPLAD1	Q9P035	DTAF vs. DT	-0.182045	0.881453	0.629671	4	0.563	0.731847
MOCS2 MCBPE MOCO1	O96007	DTAF vs. DT	-0.432251	0.741104	0.627734	4	0.564	0.732683
PDCD4 H731	Q53EL6	DTAF vs. DT	-0.177871	0.884007	0.627576	4	0.564	0.732683
DVL2	Q9NUM3	DTAF vs. DT	-1.05544	0.481152	0.626059	4	0.565	0.733286
BCL2L12 BPR	Q9HB09	DTAF vs. DT	-0.407883	0.753729	0.626647	4	0.565	0.733286
SLC39A9 ZIP9 UNQ714/PRO1377	O14641	DTAF vs. DT	-0.235202	0.849566	0.626744	4	0.565	0.733286
USO1 VDP	O60763	DTAF vs. DT	-0.105645	0.92939	0.625573	4	0.566	0.734121
NOPCHAP1 C12orf45	Q8N5I9	DTAF vs. DT	-0.0571624	0.961153	0.625547	4	0.566	0.734121
TICAM2 TIRAP3 TIRP TRAM	Q9H1K1	DTAF vs. DT	-0.316374	0.803086	0.623013	4	0.567	0.734722
ISCU NIFUN	Q86XR7	DTAF vs. DT	-0.215841	0.861044	0.622593	4	0.567	0.734722
PLEKHA5 KIAA1686 PEPP2	Q9HAU0	DTAF vs. DT	0.337958	1.26397	-0.622404	4	0.567	0.734722
SYT1 SVP65 SYT	P21579	DTAF vs. DT	-1.43737	0.369239	0.622147	4	0.568	0.735322
ARHGAP12	Q9UNY4	DTAF vs. DT	-0.132318	0.912364	0.621166	4	0.568	0.735322
TTF2	Q8IWW6	DTAF vs. DT	-0.125167	0.916898	0.622152	4	0.568	0.735322
CYRIB CYRI FAM49B BM-009	Q9NUQ9	DTAF vs. DT	-0.506097	0.704125	0.620404	4	0.569	0.736385
EFNB1 EFL3 EPLG2 LERK2	Q96CB8	DTAF vs. DT	-0.179928	0.882747	0.618083	4	0.57	0.736982
INTS12 PHF22 SBBI22	Q9BQ89	DTAF vs. DT	0.18799	1.13918	-0.618876	4	0.57	0.736982
FAM110A C20orf55 F10	P98172	DTAF vs. DT	0.743384	1.6741	-0.618227	4	0.57	0.736982
ATP5PO ATP5O ATPO	P48047	DTAF vs. DT	-0.111866	0.92539	0.616593	4	0.571	0.737811
TMEM184C TMEM34 PRO1355	Q9NVA4	DTAF vs. DT	0.0853537	1.06095	-0.616351	4	0.571	0.737811
FBXW9 FBW9	Q8IVT5	DTAF vs. DT	0.0750234	1.05338	-0.614768	4	0.572	0.738639
KSR1 KSR	Q5XUX1	DTAF vs. DT	0.379491	1.30088	-0.615054	4	0.572	0.738639
SRGAP1 ARHGAP13 KIAA1304	Q9NRF8	DTAF vs. DT	-0.332306	0.794266	0.613669	4	0.573	0.739465
CTPS2	Q7Z6B7	DTAF vs. DT	0.150184	1.10971	-0.613724	4	0.573	0.739465
CAVIN2 SDPR	Q86UK0	DTAF vs. DT	-0.428766	0.742897	0.610677	4	0.574	0.740058
HARS1 HARS HRS	P12081	DTAF vs. DT	-0.169114	0.889389	0.611538	4	0.574	0.740058
ABCA12 ABC12	O95810	DTAF vs. DT	0.485974	1.40053	-0.611636	4	0.574	0.740058
LRP6	O75581	DTAF vs. DT	-0.785888	0.579995	0.608609	4	0.576	0.741706
RABGGTB GGTB	Q5JTD0	DTAF vs. DT	-0.0767692	0.948179	0.608296	4	0.576	0.741706
TJAP1 PILT TJP4	P53611	DTAF vs. DT	-0.0593911	0.959669	0.608235	4	0.576	0.741706
EXOC7 EXO70 KIAA1067	Q9UPT5	DTAF vs. DT	0.404422	1.32356	-0.607362	4	0.576	0.741706
EIF2B2 EIF2BB	P49770	DTAF vs. DT	-0.505442	0.704445	0.605824	4	0.577	0.742528
PAXBP1 C21orf66 GCFC GCFC1	Q9Y5B6	DTAF vs. DT	-0.353396	0.782739	0.60648	4	0.577	0.742528
LIG3	P49916	DTAF vs. DT	-0.141126	0.906811	0.604766	4	0.578	0.74335
ILK ILK1 ILK2	Q13418	DTAF vs. DT	0.307954	1.23795	-0.604796	4	0.578	0.74335
MCM3AP GANP KIAA0572 MAP80	O60318	DTAF vs. DT	0.296613	1.22826	-0.60214	4	0.58	0.745688
NONO NRB54	Q15233	DTAF vs. DT	-0.418331	0.74829	0.599819	4	0.581	0.74674
RPL17	P18621	DTAF vs. DT	-0.0788229	0.94683	0.594299	4	0.584	0.750127
BTBD7 KIAA1525	Q9P203	DTAF vs. DT	0.114384	1.08251	-0.594797	4	0.584	0.750127
MAP2	P11137	DTAF vs. DT	-0.151995	0.900005	0.592845	4	0.585	0.750707
IMPDH2 IMPD2	P12268	DTAF vs. DT	-0.0912367	0.938718	0.592922	4	0.585	0.750707
FOXK2 ILF ILF1	Q01167	DTAF vs. DT	0.145448	1.10607	-0.593673	4	0.585	0.750707
NCK2 GRB4	P31930	DTAF vs. DT	-0.396582	0.759656	0.59128	4	0.586	0.751052
UQCRC1	Q9UKA4	DTAF vs. DT	0.0622566	1.0441	-0.592006	4	0.586	0.751052
PRKAA1 AMPK1	Q13131	DTAF vs. DT	0.171234	1.12602	-0.592061	4	0.586	0.751052
AKAP11 AKAP220 KIAA0629	O43639	DTAF vs. DT	1.03176	2.04452	-0.591227	4	0.586	0.751052
SMAD2 MADH2 MADR2	Q15796	DTAF vs. DT	-1.23404	0.425126	0.589477	4	0.587	0.751865
TBCEL LRRC35	Q5QJ74	DTAF vs. DT	-0.106902	0.92858	0.589514	4	0.587	0.751865
RCC1 CHC1	P18754	DTAF vs. DT	-0.107494	0.928199	0.587399	4	0.588	0.752911
CDC42EP3 BORG2 CEP3	Q9UKI2	DTAF vs. DT	-0.119738	0.920355	0.586232	4	0.589	0.753957
RAF1 RAF	Q96EV2	DTAF vs. DT	0.0684874	1.04862	-0.584754	4	0.59	0.754532
RBM33 PRR8	P04049	DTAF vs. DT	0.147281	1.10748	-0.585742	4	0.59	0.754532
SIPA1L2 KIAA1389	Q9P2F8	DTAF vs. DT	0.225305	1.16902	-0.585481	4	0.59	0.754532
KPNA6 IPOA7	O60684	DTAF vs. DT	-0.0860773	0.942081	0.582931	4	0.591	0.75534
USP1	O94782	DTAF vs. DT	0.129026	1.09356	-0.583788	4	0.591	0.75534
TRMT44 C4orf23 METTL19	Q8IYL2	DTAF vs. DT	-0.174662	0.885975	0.581986	4	0.592	0.755913
CBARP C19orf26	Q96AV8	DTAF vs. DT	-0.110373	0.926349	0.581311	4	0.592	0.755913
E2F7	Q8N350	DTAF vs. DT	-0.0585012	0.960261	0.582404	4	0.592	0.755913
TAF6 TAF2E TAFII70	P49848	DTAF vs. DT	0.0682175	1.04842	-0.58024	4	0.593	0.756955
H1-3 H1F3 HIST1H1D	P16402	DTAF vs. DT	-0.288424	0.818796	0.579152	4	0.594	0.75729
GOLGA4	Q13439	DTAF vs. DT	-0.252533	0.839421	0.578584	4	0.594	0.75729
SLX4IP C20orf94	Q9Y5Z4	DTAF vs. DT	-0.111623	0.925546	0.57843	4	0.594	0.75729
HEBP2 C6orf34 SOUL	Q5VYV7	DTAF vs. DT	0.230473	1.17322	-0.577893	4	0.594	0.75729
GRK2 ADRBK1 BARK BARK1	P25098	DTAF vs. DT	-0.446322	0.733911	0.576916	4	0.595	0.758095
ANKZF1 ZNF744	Q9H8Y5	DTAF vs. DT	-0.386322	0.765077	0.576093	4	0.595	0.758095
CAMK2D CAMKD	Q9UIF7	DTAF vs. DT	-0.388941	0.76369	0.575161	4	0.596	0.758663
WDR11 BRWD2 KIAA1351 WDR15	Q13557	DTAF vs. DT	-0.222794	0.856904	0.574556	4	0.596	0.758663
MUTYH MYH	Q9BZH6	DTAF vs. DT	-0.114402	0.923765	0.574888	4	0.596	0.758663
POLR2M GRINL1A	P0CAP2	DTAF vs. DT	-0.295045	0.815047	0.57418	4	0.597	0.75923
UBE3A E6AP EPVE6AP HPVE6A	Q05086	DTAF vs. DT	-0.205346	0.867331	0.573031	4	0.597	0.75923
PPHLN1 HSPC206 HSPC232	Q8NEY8	DTAF vs. DT	0.274573	1.20964	-0.573915	4	0.597	0.75923
RAP1GAP2 GARNL4 KIAA1039 RAP1GA2	Q86TV6	DTAF vs. DT	-0.227814	0.853928	0.571475	4	0.598	0.759797
CYFIP1 KIAA0068	Q684P5	DTAF vs. DT	-0.137337	0.909196	0.572344	4	0.598	0.759797
TTC7B TTC7L1	Q7L576	DTAF vs. DT	0.110527	1.07962	-0.571953	4	0.598	0.759797
PCGF6 MBLR RNF134	Q9BYE7	DTAF vs. DT	-0.306792	0.808437	0.570441	4	0.599	0.760832
OFD1 CXorf5	Q8NB15	DTAF vs. DT	-0.343078	0.788358	0.568251	4	0.6	0.760926
PPM1F KIAA0015 POPX2	Q96SB4	DTAF vs. DT	-0.0805955	0.945667	0.569313	4	0.6	0.760926
R3HDM1 KIAA0029 R3HDM	Q15032	DTAF vs. DT	-0.0472073	0.967808	0.568601	4	0.6	0.760926
ZNF511	O75665	DTAF vs. DT	0.0697506	1.04954	-0.568052	4	0.6	0.760926
SRPK1	P49593	DTAF vs. DT	0.204636	1.1524	-0.568324	4	0.6	0.760926
PLEKHM1 KIAA0356	Q9Y4G2	DTAF vs. DT	-0.0824956	0.944423	0.566252	4	0.601	0.761959
RCN1 RCN	Q15293	DTAF vs. DT	-0.116723	0.92228	0.565745	4	0.602	0.762756
LUC7L LUC7L1	Q9NQ29	DTAF vs. DT	0.144303	1.1052	-0.565827	4	0.602	0.762756
KRT10 KPP	P13645	DTAF vs. DT	0.158966	1.11649	-0.563232	4	0.603	0.763317
NAPA SNAPA	P54920	DTAF vs. DT	0.257564	1.19546	-0.563297	4	0.603	0.763317
LMCD1	Q9NZU5	DTAF vs. DT	0.46732	1.38254	-0.564243	4	0.603	0.763317
ZNF185	Q96BR9	DTAF vs. DT	-0.374236	0.771514	0.562168	4	0.604	0.763642
NCK1 NCK	P50750	DTAF vs. DT	-0.286016	0.820164	0.56144	4	0.604	0.763642
CDK9 CDC2L4 TAK	P16333	DTAF vs. DT	-0.135094	0.91061	0.562613	4	0.604	0.763642
ZBTB8A BOZF1	O15231	DTAF vs. DT	0.151183	1.11048	-0.562064	4	0.604	0.763642
ISCA2 HBLD1	Q8NCA9	DTAF vs. DT	0.155747	1.114	-0.561013	4	0.605	0.764436
ZNF784	Q86U28	DTAF vs. DT	0.605113	1.5211	-0.560039	4	0.605	0.764436
LGALS3 MAC2	Q7Z434	DTAF vs. DT	-1.0807	0.4728	0.559097	4	0.606	0.764994
MEF2A MEF2	Q02078	DTAF vs. DT	0.0455751	1.03209	-0.558519	4	0.606	0.764994
MAVS IPS1 KIAA1271 VISA	P17931	DTAF vs. DT	0.4391	1.35576	-0.559581	4	0.606	0.764994
ATG16L1 APG16L UNQ9393/PRO34307	Q9BVG8	DTAF vs. DT	-0.757299	0.591603	0.557782	4	0.607	0.76555
AHI1	Q8N157	DTAF vs. DT	-0.25475	0.838133	0.556631	4	0.607	0.76555
KIFC3	Q676U5	DTAF vs. DT	-0.141045	0.906862	0.557101	4	0.607	0.76555
TULP3 TUBL3	O75386	DTAF vs. DT	-0.422643	0.746057	0.555261	4	0.608	0.766576
THY1	P04216	DTAF vs. DT	-0.931564	0.52429	0.554292	4	0.609	0.767366
KDM2A CXXC8 FBL11 FBL7 FBXL11 JHDM1A KIAA1004	Q9Y2K7	DTAF vs. DT	-0.176144	0.885065	0.554704	4	0.609	0.767366
BDP1 KIAA1241 KIAA1689 TFNR	A6H8Y1	DTAF vs. DT	-0.251983	0.839741	0.553127	4	0.61	0.768155
RABGEF1 RABEX5	Q9UJ41	DTAF vs. DT	-0.0905286	0.939179	0.552831	4	0.61	0.768155
CKS1B CKS1 PNAS-143 PNAS-16	P61024	DTAF vs. DT	-0.386973	0.764733	0.55081	4	0.611	0.768943
MID2 FXY2 RNF60 TRIM1	Q9UJV3	DTAF vs. DT	-0.285738	0.820322	0.55121	4	0.611	0.768943
POU2F2 OCT2 OTF2	P09086	DTAF vs. DT	-0.219673	0.85876	0.549806	4	0.612	0.769494
ZSCAN29 ZNF690	Q9Y2H6	DTAF vs. DT	-0.0338508	0.97681	0.548719	4	0.612	0.769494
FNDC3A FNDC3 HUGO KIAA0970	Q8IWY8	DTAF vs. DT	0.112534	1.08113	-0.549667	4	0.612	0.769494
TUT7 HS2 KIAA1711 ZCCHC6	Q5VYS8	DTAF vs. DT	0.181133	1.13377	-0.547244	4	0.613	0.770516
ACSL3 ACS3 FACL3 LACS3	Q96SK2	DTAF vs. DT	-0.513073	0.700728	0.546939	4	0.614	0.77083
RPL13 BBC1 OK/SW-cl.46	Q96G03	DTAF vs. DT	-0.336434	0.791997	0.546466	4	0.614	0.77083
PGM2 MSTP006	P26373	DTAF vs. DT	0.251304	1.19028	-0.546457	4	0.614	0.77083
TMEM209	O95573	DTAF vs. DT	0.614296	1.53081	-0.545823	4	0.614	0.77083
ANAPC2 APC2 KIAA1406	Q9UJX6	DTAF vs. DT	0.386155	1.30691	-0.545052	4	0.615	0.771849
L3MBTL3 KIAA1798 MBT1	Q96JM7	DTAF vs. DT	-0.0715305	0.951628	0.543155	4	0.616	0.772868
RTN3 ASYIP NSPL2	O95197	DTAF vs. DT	-0.300135	0.812177	0.539132	4	0.618	0.773724
RBM10 DXS8237E GPATC9 GPATCH9 KIAA0122	Q9NXR1	DTAF vs. DT	-0.0307601	0.978904	0.540358	4	0.618	0.773724
XRCC4	P98175	DTAF vs. DT	0.0551495	1.03897	-0.539658	4	0.618	0.773724
CRTC2 TORC2	Q9Y6D6	DTAF vs. DT	0.0978954	1.07021	-0.539329	4	0.618	0.773724
UBE2E3 UBCE4 UBCH9	Q969T4	DTAF vs. DT	0.322467	1.25047	-0.540484	4	0.618	0.773724
NDE1 NUDE	Q13426	DTAF vs. DT	0.497138	1.41141	-0.540073	4	0.618	0.773724
ARFGEF1 ARFGEP1 BIG1	Q53ET0	DTAF vs. DT	0.5298	1.44373	-0.540383	4	0.618	0.773724
MAPK6 ERK3 PRKM6	Q16659	DTAF vs. DT	0.101267	1.07271	-0.537514	4	0.619	0.77474
DECR1 DECR SDR18C1	Q16698	DTAF vs. DT	0.136841	1.09949	-0.536035	4	0.62	0.775755
RPL21	Q9NSV4	DTAF vs. DT	-0.0658466	0.955384	0.53438	4	0.621	0.776297
RAB35 RAB1C RAY	P46778	DTAF vs. DT	0.164554	1.12082	-0.534798	4	0.621	0.776297
DIAPH3 DIAP3	Q15286	DTAF vs. DT	0.242322	1.18289	-0.535405	4	0.621	0.776297
SRPRA SRPR	P08240	DTAF vs. DT	-0.27916	0.824071	0.532805	4	0.622	0.777074
ZNF281 GZP1 ZBP99	Q9Y2X9	DTAF vs. DT	0.428469	1.3458	-0.533527	4	0.622	0.777074
IRF2BP2	Q9NXG2	DTAF vs. DT	-0.188956	0.877241	0.531366	4	0.623	0.777851
THUMPD1	Q7Z5L9	DTAF vs. DT	-0.029165	0.979987	0.531887	4	0.623	0.777851
ZNF264 KIAA0412	O43296	DTAF vs. DT	-0.402044	0.756785	0.53083	4	0.624	0.778154
KLC1 KLC KNS2	Q8IX07	DTAF vs. DT	-0.13664	0.909635	0.529739	4	0.624	0.778154
ARID4B BRCAA1 RBBP1L1 RBP1L1 SAP180	Q07866	DTAF vs. DT	0.0549061	1.03879	-0.530484	4	0.624	0.778154
ZFPM1 FOG1 ZFN89A	Q4LE39	DTAF vs. DT	0.0973848	1.06983	-0.529686	4	0.624	0.778154
FBXO4 FBX4	Q9UKT5	DTAF vs. DT	-0.394735	0.760629	0.528487	4	0.625	0.779164
LDLRAP1 ARH	Q5SW96	DTAF vs. DT	-0.137917	0.90883	0.52775	4	0.626	0.779938
APBA2 MINT2 X11L	Q99767	DTAF vs. DT	0.253807	1.19235	-0.527707	4	0.626	0.779938
KPNA3 QIP2	O75691	DTAF vs. DT	-0.516547	0.699043	0.525096	4	0.627	0.780473
UTP20 DRIM	Q5M775	DTAF vs. DT	0.0548759	1.03877	-0.525839	4	0.627	0.780473
SPECC1 CYTSB NSP5	O00505	DTAF vs. DT	0.165015	1.12118	-0.525497	4	0.627	0.780473
PARG	Q92688	DTAF vs. DT	-1.02455	0.491564	0.52272	4	0.629	0.780598
SMARCC1 BAF155	Q9NRR8	DTAF vs. DT	-0.357513	0.780509	0.521994	4	0.629	0.780598
NDRG2 KIAA1248 SYLD	Q99733	DTAF vs. DT	-0.249724	0.841057	0.522114	4	0.629	0.780598
CEP170B FAM68C KIAA0284	Q9UPN9	DTAF vs. DT	-0.22881	0.853338	0.522054	4	0.629	0.780598
NHS	Q9UN36	DTAF vs. DT	-0.162324	0.893584	0.523205	4	0.628	0.780598
KTN1 CG1 KIAA0004	Q9Y4F5	DTAF vs. DT	-0.062709	0.957465	0.523848	4	0.628	0.780598
ANP32B APRIL PHAPI2	Q86UP2	DTAF vs. DT	0.0550257	1.03888	-0.521902	4	0.629	0.780598
NAP1L4 NAP2	Q92922	DTAF vs. DT	0.060388	1.04275	-0.523807	4	0.628	0.780598
CDC42SE1 SPEC1	Q86W56	DTAF vs. DT	0.215071	1.16076	-0.523365	4	0.628	0.780598
TRIM33 KIAA1113 RFG7 TIF1G	Q6T4R5	DTAF vs. DT	0.287834	1.22081	-0.523036	4	0.629	0.780598
FYTTD1 UIF	Q96QD9	DTAF vs. DT	0.0950549	1.06811	-0.520289	4	0.63	0.781603
CDK1 CDC2 CDC28A CDKN1 P34CDC2	P06493	DTAF vs. DT	0.0819114	1.05842	-0.518694	4	0.631	0.782371
CCDC82 HT025	Q8N4S0	DTAF vs. DT	0.166825	1.12259	-0.519766	4	0.631	0.782371
EML1 EMAP1 EMAPL EMAPL1	O00423	DTAF vs. DT	-0.104001	0.930449	0.515802	4	0.633	0.784378
SIRPA BIT MFR MYD1 PTPNS1 SHPS1 SIRP	P78324	DTAF vs. DT	0.11943	1.08631	-0.515997	4	0.633	0.784378
CUL3 KIAA0617	Q13618	DTAF vs. DT	-0.453325	0.730358	0.51438	4	0.634	0.785143
PTDSS2 PSS2	Q9BVG9	DTAF vs. DT	-0.0371055	0.974608	0.514797	4	0.634	0.785143
NAE1 APPBP1 HPP1	Q13564	DTAF vs. DT	-0.259376	0.835449	0.513153	4	0.635	0.785908
DSN1 C20orf172 MIS13	Q9H410	DTAF vs. DT	0.0980005	1.07029	-0.512719	4	0.635	0.785908
IDH1 PICD	Q9NQS1	DTAF vs. DT	-0.284924	0.820785	0.511965	4	0.636	0.786672
AVEN	O75874	DTAF vs. DT	-0.180075	0.882657	0.511016	4	0.636	0.786672
SOD1	P00441	DTAF vs. DT	0.139064	1.10119	-0.509986	4	0.637	0.787672
FRYL AF4P12 KIAA0826	Q14152	DTAF vs. DT	-0.131988	0.912573	0.507594	4	0.638	0.787723
SRSF1 ASF SF2 SF2P33 SFRS1 OK/SW-cl.3	Q07955	DTAF vs. DT	-0.0858949	0.9422	0.508372	4	0.638	0.787723
EIF3A EIF3S10 KIAA0139	O94915	DTAF vs. DT	0.121067	1.08754	-0.507573	4	0.638	0.787723
TBC1D15	Q8WXF7	DTAF vs. DT	0.136503	1.09924	-0.509013	4	0.638	0.787723
ATL1 GBP3 SPG3A	Q8TC07	DTAF vs. DT	0.436468	1.35329	-0.508913	4	0.638	0.787723
JPT2 C16orf34 HN1L L11	Q9H910	DTAF vs. DT	-0.335375	0.792578	0.507162	4	0.639	0.788721
CENPC CENPC1 ICEN7	Q9UNL4	DTAF vs. DT	-0.302744	0.810709	0.505473	4	0.64	0.789244
DTX3L BBAP	Q8TDB6	DTAF vs. DT	0.0827795	1.05906	-0.504671	4	0.64	0.789244
ING4 My036	Q03188	DTAF vs. DT	0.1362	1.09901	-0.504818	4	0.64	0.789244
SF3B2 SAP145	Q13435	DTAF vs. DT	-0.111836	0.92541	0.50224	4	0.642	0.790998
MTFR1 CHPPR FAM54A2 KIAA0009	Q5FWE3	DTAF vs. DT	0.138356	1.10065	-0.502471	4	0.642	0.790998
PRRT3 UNQ5823/PRO19642	Q15390	DTAF vs. DT	0.155952	1.11416	-0.502792	4	0.642	0.790998
STK10 LOK	Q9NQ11	DTAF vs. DT	-0.476109	0.718914	0.499952	4	0.643	0.791281
ATP13A2 PARK9	O94804	DTAF vs. DT	-0.164735	0.892093	0.500491	4	0.643	0.791281
DONSON C21orf60	Q9P275	DTAF vs. DT	-0.135911	0.910095	0.499914	4	0.643	0.791281
USP36 KIAA1453	Q9NYP3	DTAF vs. DT	-0.108349	0.927649	0.501199	4	0.643	0.791281
NPHP4 KIAA0673	Q9UQ84	DTAF vs. DT	-0.359846	0.779248	0.499389	4	0.644	0.791563
MFSD5 UNQ832/PRO1759	Q6N075	DTAF vs. DT	-0.312273	0.805372	0.498772	4	0.644	0.791563
JMY	O75161	DTAF vs. DT	-0.071071	0.951931	0.498352	4	0.644	0.791563
EXO1 EXOI HEX1	Q8N9B5	DTAF vs. DT	0.0826171	1.05894	-0.498755	4	0.644	0.791563
STIP1	P31948	DTAF vs. DT	-0.0707552	0.952139	0.496964	4	0.645	0.792555
BET1L GS15	Q9NYM9	DTAF vs. DT	0.412715	1.33119	-0.495854	4	0.646	0.793547
TP53BP1	Q12888	DTAF vs. DT	-0.0638245	0.956725	0.492702	4	0.648	0.795766
CAMSAP2 CAMSAP1L1 KIAA1078	Q9NR12	DTAF vs. DT	-0.192995	0.874788	0.489901	4	0.65	0.797507
CHD4	Q08AD1	DTAF vs. DT	-0.0609126	0.958658	0.489335	4	0.65	0.797507
PDLIM7 ENIGMA	Q14839	DTAF vs. DT	0.0318123	1.0223	-0.489323	4	0.65	0.797507
NUP107	Q15393	DTAF vs. DT	0.151492	1.11072	-0.487858	4	0.651	0.798257
SF3B3 KIAA0017 SAP130	P57740	DTAF vs. DT	0.331528	1.25835	-0.488216	4	0.651	0.798257
GTF2I BAP135 WBSCR6	P78347	DTAF vs. DT	-0.0521582	0.964492	0.487348	4	0.652	0.799006
POMT2	Q9UKY4	DTAF vs. DT	0.0555557	1.03926	-0.486163	4	0.652	0.799006
GIGYF1 CDS2 PERQ1 PP3360	P26599	DTAF vs. DT	0.0775721	1.05524	-0.484827	4	0.653	0.799755
PTBP1 PTB	O75420	DTAF vs. DT	0.0873079	1.06239	-0.485036	4	0.653	0.799755
HNRNPF HNRPF	P52597	DTAF vs. DT	-0.236506	0.848798	0.482893	4	0.654	0.800264
MT1X	Q9BUH6	DTAF vs. DT	-0.0848002	0.942915	0.484166	4	0.654	0.800264
PAXX C9orf142 XLS	P80297	DTAF vs. DT	0.639654	1.55796	-0.483543	4	0.654	0.800264
SNAP23	Q9NX58	DTAF vs. DT	-0.632426	0.645091	0.479906	4	0.656	0.800565
NFYA	O75582	DTAF vs. DT	-0.290039	0.81788	0.480164	4	0.656	0.800565
RPS6KA5 MSK1	Q9C0C7	DTAF vs. DT	-0.28889	0.818532	0.480506	4	0.656	0.800565
STARD3NL MENTHO UNQ855/PRO1864	O00161	DTAF vs. DT	-0.169959	0.888868	0.482426	4	0.655	0.800565
GPS1 COPS1 CSN1	O95772	DTAF vs. DT	-0.11171	0.925491	0.479774	4	0.656	0.800565
MAP7D1 KIAA1187 PARCC1 RPRC1 PP2464	Q5SRE5	DTAF vs. DT	-0.103835	0.930556	0.480906	4	0.656	0.800565
NUP188 KIAA0169	Q13098	DTAF vs. DT	0.0416522	1.02929	-0.480843	4	0.656	0.800565
AMBRA1 DCAF3 KIAA1736	Q3KQU3	DTAF vs. DT	0.0706982	1.05022	-0.480197	4	0.656	0.800565
LYAR PNAS-5	P23511	DTAF vs. DT	0.491541	1.40595	-0.482752	4	0.655	0.800565
C7orf50 FP15621	Q9BRJ6	DTAF vs. DT	-0.414226	0.750422	0.479359	4	0.657	0.801548
MAP3K6 ASK2 MAPKKK6 MEKK6	P26006	DTAF vs. DT	-0.0872972	0.941285	0.477573	4	0.658	0.802291
ITGA3 MSK18	O95382	DTAF vs. DT	0.263212	1.20015	-0.478008	4	0.658	0.802291
GARRE1 KIAA0355	O15063	DTAF vs. DT	-0.472558	0.720686	0.475465	4	0.659	0.803034
HNRNPA0 HNRPA0	Q13151	DTAF vs. DT	0.260712	1.19807	-0.475474	4	0.659	0.803034
PSMD12	Q7Z628	DTAF vs. DT	-0.365524	0.776187	0.474388	4	0.66	0.803538
RPS26	O00232	DTAF vs. DT	-0.203052	0.868711	0.474532	4	0.66	0.803538
NET1 ARHGEF8	P62854	DTAF vs. DT	-0.16767	0.890279	0.473932	4	0.66	0.803538
ARHGEF6 COOL2 KIAA0006 PIXA	Q9ULH7	DTAF vs. DT	-0.777084	0.583545	0.47339	4	0.661	0.803565
TLK2	Q9BRK3	DTAF vs. DT	-0.319134	0.801551	0.473193	4	0.661	0.803565
MIA2 CTAGE5 MEA11 MEA6 MGEA11 MGEA6	Q86UE8	DTAF vs. DT	-0.168362	0.889852	0.4721	4	0.661	0.803565
MXRA8	Q96PC5	DTAF vs. DT	0.0850801	1.06075	-0.473014	4	0.661	0.803565
MRTFB KIAA1243 MKL2	Q15052	DTAF vs. DT	0.127863	1.09267	-0.473362	4	0.661	0.803565
BORA C13orf34	Q6PGQ7	DTAF vs. DT	-0.105645	0.929389	0.47082	4	0.662	0.804542
RAB27A RAB27	Q8IWU2	DTAF vs. DT	-0.139585	0.90778	0.469715	4	0.663	0.805281
LMTK2 AATYK2 BREK KIAA1079 KPI2 LMR2	P51159	DTAF vs. DT	0.0939046	1.06725	-0.469483	4	0.663	0.805281
DSTN ACTDP DSN	Q9P2D0	DTAF vs. DT	-0.480809	0.716576	0.467747	4	0.664	0.805544
WAPL FOE KIAA0261 WAPAL	Q9BVK6	DTAF vs. DT	-0.143505	0.905317	0.468027	4	0.664	0.805544
TMED9 GP25L2	P60981	DTAF vs. DT	-0.0792045	0.946579	0.467917	4	0.664	0.805544
IBTK BTKI KIAA1417	Q7Z5K2	DTAF vs. DT	0.0348957	1.02448	-0.467571	4	0.664	0.805544
SH2B2 APS	O14492	DTAF vs. DT	-0.0952582	0.936105	0.466152	4	0.665	0.806281
PPP6R3 C11orf23 KIAA1558 PP6R3 SAPL SAPS3	Q5H9R7	DTAF vs. DT	0.118843	1.08586	-0.466383	4	0.665	0.806281
GREM1 CKTSF1B1 DAND2 DRM PIG2	O60565	DTAF vs. DT	0.121976	1.08822	-0.464608	4	0.666	0.807255
HDAC3	Q14696	DTAF vs. DT	-0.435067	0.73966	0.463078	4	0.667	0.807276
EIF4G3	O15379	DTAF vs. DT	-0.417042	0.748958	0.463719	4	0.667	0.807276
HCFC1 HCF1 HFC1	O43432	DTAF vs. DT	-0.108676	0.927439	0.462975	4	0.667	0.807276
MESD KIAA0081 MESDC2 MESDM UNQ1911/PRO4369	P51610	DTAF vs. DT	0.0612095	1.04334	-0.463953	4	0.667	0.807276
CDCA7L HR1 JPO2 R1	Q96GN5	DTAF vs. DT	0.234588	1.17657	-0.46418	4	0.667	0.807276
DNTTIP2 ERBP TDIF2	Q5QJE6	DTAF vs. DT	-0.887493	0.540553	0.462398	4	0.668	0.808011
ITSN2 KIAA1256 SH3D1B SWAP	Q9NZM3	DTAF vs. DT	0.0665803	1.04723	-0.461834	4	0.668	0.808011
MTX1 MTX MTXN	Q13505	DTAF vs. DT	-0.135199	0.910544	0.459816	4	0.67	0.810191
CAPRIN1 GPIAP1 GPIP137 M11S1 RNG105	Q15596	DTAF vs. DT	-0.102091	0.931682	0.457535	4	0.671	0.810685
NCOA2 BHLHE75 SRC2 TIF2	Q14444	DTAF vs. DT	0.0933694	1.06686	-0.45719	4	0.671	0.810685
CEP112 CCDC46	Q8N8E3	DTAF vs. DT	0.152984	1.11187	-0.45692	4	0.671	0.810685
EXOSC5 CML28 RRP46	Q9UBK8	DTAF vs. DT	-0.0355342	0.97567	0.456047	4	0.672	0.811416
MTRR	Q9NQT4	DTAF vs. DT	0.679914	1.60204	-0.455795	4	0.672	0.811416
NPLOC4 KIAA1499 NPL4	Q9ULH0	DTAF vs. DT	-0.223176	0.856678	0.45431	4	0.673	0.812146
KIDINS220 ARMS KIAA1250	Q8TAT6	DTAF vs. DT	-0.140182	0.907404	0.454014	4	0.673	0.812146
IPO5 KPNB3 RANBP5	O00410	DTAF vs. DT	-0.138172	0.90867	0.452794	4	0.674	0.812875
WASHC2A FAM21A FAM21B	Q641Q2	DTAF vs. DT	0.117698	1.085	-0.452837	4	0.674	0.812875
DYNC1LI1 DNCLI1	Q9Y6G9	DTAF vs. DT	-0.121268	0.919379	0.449914	4	0.676	0.815048
PPM1G PPM1C	Q96B36	DTAF vs. DT	-0.222669	0.856979	0.448169	4	0.677	0.815297
ERCC6L PICH	Q2NKX8	DTAF vs. DT	-0.129784	0.913969	0.448111	4	0.677	0.815297
PELI3	Q8N2H9	DTAF vs. DT	-0.07907	0.946668	0.447953	4	0.677	0.815297
AKT1S1 PRAS40	O15355	DTAF vs. DT	0.181695	1.13422	-0.448133	4	0.677	0.815297
GSS	P48637	DTAF vs. DT	-0.698673	0.616139	0.446863	4	0.678	0.816023
DPP9 DPRP2	Q86TI2	DTAF vs. DT	-0.235737	0.849251	0.447237	4	0.678	0.816023
TBCE	Q15813	DTAF vs. DT	-0.358028	0.78023	0.44588	4	0.679	0.816987
ATXN1L BOAT BOAT1	P50991	DTAF vs. DT	-0.232726	0.851025	0.443796	4	0.68	0.817472
CCT4 CCTD SRB	P0C7T5	DTAF vs. DT	0.0548211	1.03873	-0.444017	4	0.68	0.817472
KIF14 KIAA0042	Q15058	DTAF vs. DT	0.173107	1.12748	-0.443855	4	0.68	0.817472
SHKBP1 SB1 PP203	P0C7P4	DTAF vs. DT	-0.397731	0.759051	0.440915	4	0.682	0.818201
UQCRFS1P1 UQCRFSL1	Q9UIQ6	DTAF vs. DT	-0.165026	0.891913	0.441509	4	0.682	0.818201
HAPSTR1 C16orf72 TAPR1	Q8TBC3	DTAF vs. DT	-0.109194	0.927106	0.442153	4	0.681	0.818201
SANBR KIAA1841	Q8NFD5	DTAF vs. DT	-0.100008	0.933028	0.441305	4	0.682	0.818201
ARID1B BAF250B DAN15 KIAA1235 OSA2	Q6NSI8	DTAF vs. DT	-0.0764241	0.948405	0.440584	4	0.682	0.818201
TOMM22 TOM22	Q14CZ0	DTAF vs. DT	0.0951971	1.06821	-0.44129	4	0.682	0.818201
LNPEP OTASE	Q9NS69	DTAF vs. DT	0.582879	1.49784	-0.440625	4	0.682	0.818201
RPS8 OK/SW-cl.83	P62241	DTAF vs. DT	-0.192886	0.874854	0.439861	4	0.683	0.818922
BMP2K BIKE HRIHFB2017	Q9NSY1	DTAF vs. DT	0.118061	1.08527	-0.439635	4	0.683	0.818922
PTPN1 PTP1B	P18031	DTAF vs. DT	0.0918533	1.06574	-0.437649	4	0.684	0.819643
ADGRG1 GPR56 TM7LN4 TM7XN1 UNQ540/PRO1083	Q9Y653	DTAF vs. DT	0.266804	1.20314	-0.438316	4	0.684	0.819643
SLC25A1 SLC20A3	Q14197	DTAF vs. DT	0.0972412	1.06973	-0.4369	4	0.685	0.820363
MRPL58 DS1 ICT1	P53007	DTAF vs. DT	0.19096	1.14152	-0.437056	4	0.685	0.820363
NES Nbla00170	Q8TEW0	DTAF vs. DT	-0.0308962	0.978812	0.435231	4	0.686	0.820843
PARD3 PAR3 PAR3A	Q9NU22	DTAF vs. DT	0.245777	1.18573	-0.435318	4	0.686	0.820843
MDN1 KIAA0301	P48681	DTAF vs. DT	0.355429	1.27937	-0.43509	4	0.686	0.820843
PURA PUR1	Q00577	DTAF vs. DT	-0.265231	0.832065	0.43322	4	0.687	0.8218
PRKAR2A PKR2 PRKAR2	P30048	DTAF vs. DT	-0.141984	0.906272	0.431323	4	0.688	0.822517
PRDX3 AOP1	P13861	DTAF vs. DT	-0.065829	0.955396	0.432572	4	0.688	0.822517
ANKRD17 GTAR KIAA0697	O75179	DTAF vs. DT	-0.0909735	0.938889	0.429981	4	0.689	0.822994
LMAN2 C5orf8	Q12907	DTAF vs. DT	-0.0516699	0.964819	0.43079	4	0.689	0.822994
DNAJB14 UNQ9427/PRO34683	Q8TBM8	DTAF vs. DT	0.215156	1.16083	-0.430094	4	0.689	0.822994
IRS1	P35568	DTAF vs. DT	0.0392631	1.02759	-0.428937	4	0.69	0.82371
RETSAT PPSIG UNQ439/PRO872	Q6NUM9	DTAF vs. DT	0.396013	1.31587	-0.429273	4	0.69	0.82371
DDX10	Q13206	DTAF vs. DT	-0.257279	0.836665	0.427353	4	0.691	0.823946
NCBP3 C17orf85	Q53F19	DTAF vs. DT	-0.085814	0.942253	0.426818	4	0.691	0.823946
RAD50	Q9Y5N6	DTAF vs. DT	0.0687598	1.04881	-0.426869	4	0.691	0.823946
ORC6 ORC6L	Q92878	DTAF vs. DT	0.822275	1.76819	-0.427584	4	0.691	0.823946
PDZD2 AIPC KIAA0300 PDZK3	O15018	DTAF vs. DT	-0.127695	0.915292	0.425574	4	0.692	0.824421
POLR3G	Q15139	DTAF vs. DT	0.0857783	1.06126	-0.426351	4	0.692	0.824421
PRKD1 PKD PKD1 PRKCM	O15318	DTAF vs. DT	0.489773	1.40422	-0.425966	4	0.692	0.824421
CROCC KIAA0445	Q5TZA2	DTAF vs. DT	-0.117136	0.922016	0.423968	4	0.693	0.824895
FAM91A1	Q9UHI6	DTAF vs. DT	-0.0425864	0.970913	0.423959	4	0.693	0.824895
DDX20 DP103 GEMIN3	Q658Y4	DTAF vs. DT	0.257151	1.19512	-0.425265	4	0.693	0.824895
ESPL1 ESP1 KIAA0165	Q9H6X2	DTAF vs. DT	0.407955	1.3268	-0.423468	4	0.694	0.825607
ANTXR1 ATR TEM8	Q14674	DTAF vs. DT	0.424265	1.34189	-0.423312	4	0.694	0.825607
MAPKBP1 JNKBP1 KIAA0596	O75391	DTAF vs. DT	-0.408646	0.75333	0.419364	4	0.696	0.826073
DPYD	Q96LW4	DTAF vs. DT	-0.285173	0.820643	0.420386	4	0.696	0.826073
C5orf24	O60336	DTAF vs. DT	-0.204456	0.867866	0.42229	4	0.695	0.826073
SPAG7	Q7Z6I8	DTAF vs. DT	0.0285303	1.01997	-0.421429	4	0.695	0.826073
RP2	O75695	DTAF vs. DT	0.0948766	1.06797	-0.420267	4	0.696	0.826073
LARP7 HDCMA18P	Q4G0J3	DTAF vs. DT	0.0999181	1.07171	-0.420553	4	0.696	0.826073
TBCK FERRY1 TBCKL HSPC302	Q12882	DTAF vs. DT	0.161194	1.11821	-0.421726	4	0.695	0.826073
PRIMPOL CCDC111	Q8TEA7	DTAF vs. DT	0.700327	1.62487	-0.419574	4	0.696	0.826073
HADHA HADH	P40939	DTAF vs. DT	-0.133826	0.911411	0.418675	4	0.697	0.826782
HGSNAT TMEM76	Q68CP4	DTAF vs. DT	-0.0365085	0.975012	0.419201	4	0.697	0.826782
MARS1 MARS	Q8IVF2	DTAF vs. DT	-0.0669876	0.954629	0.41762	4	0.698	0.827252
AHNAK2 C14orf78 KIAA2019	Q8N9M1	DTAF vs. DT	0.111475	1.08033	-0.417067	4	0.698	0.827252
C19orf47	P56192	DTAF vs. DT	0.311937	1.24137	-0.416861	4	0.698	0.827252
SPECC1L CYTSA KIAA0376	Q9BYD6	DTAF vs. DT	-0.109662	0.926805	0.416282	4	0.699	0.827959
MRPL1 BM-022	Q69YQ0	DTAF vs. DT	0.0349525	1.02452	-0.414987	4	0.699	0.827959
NFAT5 KIAA0827 TONEBP	P82909	DTAF vs. DT	-0.206671	0.866535	0.414155	4	0.7	0.828666
KGD4 MRPS36 DC47	O94916	DTAF vs. DT	-0.190296	0.876426	0.414351	4	0.7	0.828666
PTMA TMSA	P62888	DTAF vs. DT	-0.19459	0.873821	0.41253	4	0.701	0.829133
RPL30	P06454	DTAF vs. DT	0.0481888	1.03397	-0.413213	4	0.701	0.829133
HSDL2 C9orf99 SDR13C1	Q6YN16	DTAF vs. DT	0.06289	1.04456	-0.412826	4	0.701	0.829133
KIF4A KIF4	O95239	DTAF vs. DT	-0.0858163	0.942251	0.410889	4	0.702	0.829838
ESYT1 FAM62A KIAA0747 MBC2	Q9BSJ8	DTAF vs. DT	-0.0189614	0.986943	0.411346	4	0.702	0.829838
MYO18A CD245 KIAA0216 MYSPDZ TIAF1	Q96J02	DTAF vs. DT	-0.122349	0.918691	0.409269	4	0.703	0.830543
ITCH	Q92614	DTAF vs. DT	-0.119757	0.920343	0.409501	4	0.703	0.830543
BRD1 BRL BRPF2	O95696	DTAF vs. DT	-0.240252	0.846597	0.407661	4	0.704	0.831246
HMGCR	P04035	DTAF vs. DT	-0.139555	0.907799	0.408735	4	0.704	0.831246
CELF1 BRUNOL2 CUGBP CUGBP1 NAB50	Q92879	DTAF vs. DT	-0.123563	0.917918	0.406683	4	0.705	0.832188
POLR1G ASE1 CAST CD3EAP PAF49	P57679	DTAF vs. DT	-0.176584	0.884795	0.40375	4	0.707	0.833591
EVC	Q99442	DTAF vs. DT	-0.0805883	0.945672	0.404377	4	0.707	0.833591
SEC62 TLOC1	O15446	DTAF vs. DT	-0.0729598	0.950686	0.403733	4	0.707	0.833591
VPS11 RNF108 PP3476	Q9H270	DTAF vs. DT	0.157483	1.11534	-0.403581	4	0.707	0.833591
GNA13	Q6XZF7	DTAF vs. DT	-0.148963	0.901899	0.402539	4	0.708	0.833813
DNMBP ARHGEF36 KIAA1010 TUBA	Q14344	DTAF vs. DT	0.235274	1.17713	-0.401994	4	0.708	0.833813
RAB43 RAB41	Q8IXJ9	DTAF vs. DT	0.237737	1.17914	-0.401725	4	0.708	0.833813
ASXL1 KIAA0978	Q86YS6	DTAF vs. DT	0.307466	1.23753	-0.40225	4	0.708	0.833813
ORC2 ORC2L	Q9H4B6	DTAF vs. DT	-0.399688	0.758022	0.400712	4	0.709	0.834512
SAV1 WW45	Q13416	DTAF vs. DT	-0.221498	0.857674	0.400925	4	0.709	0.834512
NCL	Q8TAD7	DTAF vs. DT	-0.294921	0.815117	0.397518	4	0.711	0.834953
APBB1IP PREL1 RARP1 RIAM	P06899	DTAF vs. DT	-0.272041	0.828147	0.398013	4	0.711	0.834953
RNASEH1 RNH1	O60930	DTAF vs. DT	-0.138223	0.908638	0.398613	4	0.711	0.834953
SURF6 SURF-6	P19338	DTAF vs. DT	-0.0791563	0.946611	0.399277	4	0.71	0.834953
H2BC11 H2BFR HIST1H2BJ	Q7Z5R6	DTAF vs. DT	-0.0366208	0.974936	0.399929	4	0.71	0.834953
EPC2	Q52LR7	DTAF vs. DT	0.109092	1.07855	-0.397296	4	0.711	0.834953
HELB	O75683	DTAF vs. DT	0.118809	1.08584	-0.397848	4	0.711	0.834953
OCC1 C12orf75	Q8NG08	DTAF vs. DT	0.256273	1.19439	-0.397763	4	0.711	0.834953
MTOR FRAP FRAP1 FRAP2 RAFT1 RAPT1	P42345	DTAF vs. DT	0.190348	1.14104	-0.396135	4	0.712	0.835888
TBC1D25 OATL1	Q3MII6	DTAF vs. DT	-0.740734	0.598435	0.395021	4	0.713	0.836823
ZNF576	Q9NZH0	DTAF vs. DT	-0.0868413	0.941582	0.393975	4	0.714	0.83704
ZNF408 PFM14 PRDM17	Q9H9D4	DTAF vs. DT	-0.0512225	0.965118	0.393807	4	0.714	0.83704
GPRC5B RAIG2	Q9Y6X9	DTAF vs. DT	0.0569388	1.04026	-0.393574	4	0.714	0.83704
MORC2 KIAA0852 ZCWCC1	Q9H609	DTAF vs. DT	0.0715387	1.05084	-0.393722	4	0.714	0.83704
DCTN2 DCTN50	Q13561	DTAF vs. DT	-0.0487368	0.966782	0.39233	4	0.715	0.837496
KIFC1 HSET KNSL2	Q9H8U3	DTAF vs. DT	0.123604	1.08945	-0.392655	4	0.715	0.837496
ZFAND3 TEX27	Q9BW19	DTAF vs. DT	0.149325	1.10905	-0.392173	4	0.715	0.837496
CCDC9	Q9Y3X0	DTAF vs. DT	0.0809283	1.0577	-0.39018	4	0.716	0.838428
OGFR	Q9UPV0	DTAF vs. DT	-0.249501	0.841187	0.389767	4	0.717	0.839121
CEP164 KIAA1052 NPHP15	Q9NZT2	DTAF vs. DT	0.0549664	1.03883	-0.38851	4	0.717	0.839121
CNNM3 ACDP3	Q8NE01	DTAF vs. DT	-0.12579	0.916502	0.388161	4	0.718	0.840052
DCK	Q9NVU7	DTAF vs. DT	-0.149104	0.901811	0.38592	4	0.719	0.840265
MAST2 KIAA0807 MAST205	P27707	DTAF vs. DT	-0.0435971	0.970233	0.386908	4	0.719	0.840265
WDR77 MEP50 WD45 HKMT1069 Nbla10071	Q9BQA1	DTAF vs. DT	0.0567396	1.04011	-0.386485	4	0.719	0.840265
SDAD1 NUC130	Q6P0Q8	DTAF vs. DT	0.0661082	1.04689	-0.386125	4	0.719	0.840265
VDAC2	Q9BZ23	DTAF vs. DT	-0.026117	0.98206	0.384456	4	0.72	0.840955
PANK2 C20orf48	P45880	DTAF vs. DT	0.296362	1.22804	-0.384612	4	0.72	0.840955
CHMP1A CHMP1 KIAA0047 PCOLN3 PRSM1	Q9HD42	DTAF vs. DT	0.167941	1.12345	-0.38395	4	0.721	0.841884
RETREG1 FAM134B JK1	Q9H6L5	DTAF vs. DT	-0.23271	0.851035	0.381445	4	0.722	0.842812
SRSF10 FUSIP1 FUSIP2 SFRS13A TASR	O75494	DTAF vs. DT	-0.0521559	0.964494	0.379889	4	0.723	0.84374
EIF2AK2 PKR PRKR	Q96KM6	DTAF vs. DT	-0.192109	0.875325	0.378346	4	0.724	0.843948
ARHGAP31 CDGAP KIAA1204	Q2M1Z3	DTAF vs. DT	0.0195079	1.01361	-0.378918	4	0.724	0.843948
SPART KIAA0610 SPG20 TAHCCP1	Q8N0X7	DTAF vs. DT	0.154105	1.11273	-0.378585	4	0.724	0.843948
ZNF512B KIAA1196	P19525	DTAF vs. DT	0.197779	1.14693	-0.379399	4	0.724	0.843948
PIP4K2A PI5P4KA PIP5K2 PIP5K2A	Q9NVI7	DTAF vs. DT	0.0609283	1.04314	-0.377203	4	0.725	0.844395
DOK1	P48426	DTAF vs. DT	0.0959788	1.06879	-0.378003	4	0.725	0.844395
ATAD3A	Q99704	DTAF vs. DT	0.150776	1.11017	-0.377152	4	0.725	0.844395
UTRN DMDL DRP1	A6NI47	DTAF vs. DT	-0.0712538	0.95181	0.374225	4	0.727	0.845048
MICALL2 JRAB	Q8IY33	DTAF vs. DT	-0.0492945	0.966409	0.376113	4	0.726	0.845048
ZNF316	P25205	DTAF vs. DT	-0.0331456	0.977287	0.374135	4	0.727	0.845048
POTEM	P46939	DTAF vs. DT	0.0596547	1.04222	-0.376223	4	0.726	0.845048
MCM3	Q15746	DTAF vs. DT	0.0768137	1.05469	-0.375272	4	0.727	0.845048
MYLK MLCK MLCK1 MYLK1	A6NFI3	DTAF vs. DT	0.120926	1.08743	-0.373887	4	0.727	0.845048
CYLD CYLD1 KIAA0849 HSPC057	Q9NQC7	DTAF vs. DT	0.369126	1.29157	-0.375277	4	0.727	0.845048
ALDOC ALDC	Q9NW97	DTAF vs. DT	-0.126277	0.916193	0.372495	4	0.728	0.845731
TMEM51 C1orf72	P09972	DTAF vs. DT	0.113964	1.0822	-0.372493	4	0.728	0.845731
APBA3 MINT3 X11L2	Q9BWD1	DTAF vs. DT	-0.150274	0.901079	0.371338	4	0.729	0.845936
ACAT2 ACTL	Q9H4Z2	DTAF vs. DT	-0.0754218	0.949065	0.371589	4	0.729	0.845936
ZNF335	O96018	DTAF vs. DT	-0.031819	0.978186	0.3711	4	0.729	0.845936
CCNL1 BM-001 UNQ530/PRO1073	Q9UK58	DTAF vs. DT	0.0398653	1.02802	-0.372314	4	0.729	0.845936
AGFG1 HRB RAB RIP	Q86VS8	DTAF vs. DT	-0.0499975	0.965938	0.369824	4	0.73	0.846619
HOOK3	P52594	DTAF vs. DT	0.0746243	1.05309	-0.36968	4	0.73	0.846619
NCAPD2 CAPD2 CNAP1 KIAA0159	Q96C24	DTAF vs. DT	-0.0980491	0.934296	0.368112	4	0.731	0.847061
CHMP7	Q15021	DTAF vs. DT	-0.0217299	0.985051	0.368434	4	0.731	0.847061
SYTL4	Q8WUX9	DTAF vs. DT	0.237348	1.17882	-0.36894	4	0.731	0.847061
NUMB C14orf41	Q08380	DTAF vs. DT	0.24104	1.18184	-0.366623	4	0.732	0.847742
LGALS3BP M2BP	P49757	DTAF vs. DT	0.452283	1.3682	-0.366801	4	0.732	0.847742
EMSY C11orf30 GL002	Q96KQ7	DTAF vs. DT	-0.178692	0.883504	0.366565	4	0.733	0.848422
EHMT2 BAT8 C6orf30 G9A KMT1C NG36	Q7Z589	DTAF vs. DT	-0.0795095	0.946379	0.365532	4	0.733	0.848422
IRF3	Q15464	DTAF vs. DT	-0.0838925	0.943509	0.364627	4	0.734	0.848623
SHB	Q9BQP7	DTAF vs. DT	-0.0647915	0.956083	0.36394	4	0.734	0.848623
MGME1 C20orf72 DDK1	Q9UBS9	DTAF vs. DT	0.0599283	1.04241	-0.364379	4	0.734	0.848623
SUCO C1orf9 CH1 OPT SLP1	Q14653	DTAF vs. DT	0.0672303	1.0477	-0.364483	4	0.734	0.848623
SUZ12 CHET9 JJAZ1 KIAA0160	Q99501	DTAF vs. DT	-0.0195209	0.98656	0.362844	4	0.735	0.849062
THOC1 HPR1	Q96FV9	DTAF vs. DT	0.178644	1.13182	-0.363526	4	0.735	0.849062
GAS2L1 GAR22	Q15022	DTAF vs. DT	0.342606	1.26805	-0.363609	4	0.735	0.849062
BCR BCR1 D22S11	Q13637	DTAF vs. DT	-0.124915	0.917058	0.360168	4	0.737	0.850655
RAB32	P11274	DTAF vs. DT	-0.014629	0.989911	0.360455	4	0.737	0.850655
SMG7 C1orf16 EST1C KIAA0250	Q92540	DTAF vs. DT	0.112446	1.08106	-0.359893	4	0.737	0.850655
HELZ2 KIAA1769 PRIC285	Q9BYK8	DTAF vs. DT	-0.0992083	0.933545	0.358286	4	0.738	0.85157
NPM1 NPM	P06748	DTAF vs. DT	0.0451399	1.03178	-0.356832	4	0.739	0.852246
POU2F1 OCT1 OTF1	P14859	DTAF vs. DT	0.121851	1.08813	-0.357264	4	0.739	0.852246
DNM1 DNM	Q05193	DTAF vs. DT	0.060827	1.04306	-0.355121	4	0.74	0.853159
CYBRD1 DCYTB FRRS3	Q53TN4	DTAF vs. DT	0.060786	1.04303	-0.353896	4	0.741	0.853833
PNPLA6 NTE	Q8IY17	DTAF vs. DT	0.165786	1.12178	-0.354391	4	0.741	0.853833
MPDZ MUPP1	Q15035	DTAF vs. DT	-0.158271	0.896098	0.353041	4	0.742	0.854267
TRAM2 KIAA0057	Q8IYB7	DTAF vs. DT	0.101804	1.07311	-0.353549	4	0.742	0.854267
DIS3L2 FAM6A	O75970	DTAF vs. DT	0.157412	1.11528	-0.352155	4	0.742	0.854267
KPNA4 QIP1	Q6SPF0	DTAF vs. DT	-0.162926	0.893211	0.352029	4	0.743	0.8547
SAMD1	O00629	DTAF vs. DT	0.110838	1.07985	-0.35175	4	0.743	0.8547
VPS51 ANG2 C11orf2 C11orf3 FFR PP5382	Q9UID3	DTAF vs. DT	0.133103	1.09665	-0.350952	4	0.743	0.8547
SRSF5 HRS SFRS5 SRP40	Q9H3U1	DTAF vs. DT	-0.057241	0.9611	0.350429	4	0.744	0.855132
PPFIBP2	Q8ND30	DTAF vs. DT	0.0926561	1.06633	-0.350345	4	0.744	0.855132
UNC45A SMAP1	Q13243	DTAF vs. DT	0.151702	1.11088	-0.350225	4	0.744	0.855132
SOCS6 CIS4 SOCS4	Q9UQC2	DTAF vs. DT	0.0567073	1.04009	-0.349199	4	0.745	0.855802
GAB2 KIAA0571	O14544	DTAF vs. DT	0.294412	1.22638	-0.348002	4	0.745	0.855802
UBR1	Q9Y2L9	DTAF vs. DT	0.138744	1.10095	-0.3472	4	0.746	0.856472
LRCH1 CHDC1 KIAA1016	Q8IWV7	DTAF vs. DT	0.287326	1.22038	-0.347557	4	0.746	0.856472
WDHD1 AND1	O95881	DTAF vs. DT	-0.357357	0.780594	0.346168	4	0.747	0.856902
TXNDC12 TLP19 UNQ713/PRO1376	Q96AY2	DTAF vs. DT	-0.0622619	0.957761	0.345368	4	0.747	0.856902
EME1 MMS4	O75717	DTAF vs. DT	0.113408	1.08178	-0.345579	4	0.747	0.856902
CD44 LHR MDU2 MDU3 MIC4	P16070	DTAF vs. DT	-0.00995586	0.993123	0.344811	4	0.748	0.85757
FMN2	Q9NZ56	DTAF vs. DT	0.136331	1.09911	-0.344093	4	0.748	0.85757
TCF3 BHLHB21 E2A ITF1	Q6IQ22	DTAF vs. DT	0.0832779	1.05942	-0.343051	4	0.749	0.857999
RAB12	P15923	DTAF vs. DT	0.0895778	1.06406	-0.342316	4	0.749	0.857999
SHANK2 CORTBP1 KIAA1022 PROSAP1	Q9UPX8	DTAF vs. DT	0.3099	1.23962	-0.342341	4	0.749	0.857999
BET1	P49840	DTAF vs. DT	-0.178263	0.883766	0.341155	4	0.75	0.858426
GSK3A	O15155	DTAF vs. DT	-0.162838	0.893266	0.341049	4	0.75	0.858426
CENPJ CPAP LAP LIP1	Q9HC77	DTAF vs. DT	-0.121291	0.919365	0.341565	4	0.75	0.858426
KIF20B KRMP1 MPHOSPH1	Q96Q89	DTAF vs. DT	-0.36364	0.777201	0.339883	4	0.751	0.859092
ZHX3 KIAA0395 TIX1	Q9H4I2	DTAF vs. DT	0.146748	1.10707	-0.339603	4	0.751	0.859092
CLN6	Q9NWW5	DTAF vs. DT	0.0729265	1.05185	-0.338201	4	0.752	0.859997
CST6	Q6PCT2	DTAF vs. DT	-0.154569	0.8984	0.336769	4	0.753	0.860661
FBXL19 FBL19	Q15828	DTAF vs. DT	-0.0840251	0.943422	0.336568	4	0.753	0.860661
DENND4B KIAA0476	Q96RU2	DTAF vs. DT	-0.0805548	0.945694	0.335433	4	0.754	0.861086
USP28 KIAA1515	O75064	DTAF vs. DT	-0.0302983	0.979218	0.336219	4	0.754	0.861086
DCAF1 KIAA0800 RIP VPRBP	Q9Y4B6	DTAF vs. DT	0.212617	1.15879	-0.335866	4	0.754	0.861086
SUCLG1	Q99805	DTAF vs. DT	-0.214762	0.861688	0.33489	4	0.755	0.861749
TM9SF2	P53597	DTAF vs. DT	0.235801	1.17756	-0.334932	4	0.755	0.861749
EIF2A CDA02 MSTP004 MSTP089	Q96S15	DTAF vs. DT	-0.277163	0.825212	0.331496	4	0.757	0.862594
WEE1	Q63HQ0	DTAF vs. DT	-0.0492728	0.966423	0.331031	4	0.757	0.862594
AP1AR C4orf16 PRO0971	P30291	DTAF vs. DT	-0.0191948	0.986783	0.330728	4	0.757	0.862594
MOB1B MOB4A MOBKL1A	Q86YA3	DTAF vs. DT	0.0277485	1.01942	-0.331991	4	0.757	0.862594
ZGRF1 C4orf21	Q9BY44	DTAF vs. DT	0.060655	1.04294	-0.332642	4	0.756	0.862594
WDR24 C16orf21 JFP7	Q7L9L4	DTAF vs. DT	0.192429	1.14269	-0.331679	4	0.757	0.862594
XPR1 SLC53A1 SYG1 X3	Q9UBH6	DTAF vs. DT	-0.216739	0.860508	0.329865	4	0.758	0.863494
PYM1 PYM WIBG	Q9BRP8	DTAF vs. DT	0.0388174	1.02727	-0.327814	4	0.759	0.864154
SLX9 C21orf70 FAM207A PRED56	Q9NSI2	DTAF vs. DT	0.105263	1.07569	-0.328052	4	0.759	0.864154
WRNIP1 WHIP	Q96S55	DTAF vs. DT	-0.075745	0.948852	0.326882	4	0.76	0.865053
CDC25C	P30307	DTAF vs. DT	-0.0693042	0.953098	0.325047	4	0.761	0.865951
DPYSL2 CRMP2 ULIP2	Q16555	DTAF vs. DT	-0.0273649	0.981211	0.322671	4	0.763	0.867986
GTF2E2 TF2E2	Q8NCA5	DTAF vs. DT	0.270631	1.20634	-0.321812	4	0.764	0.868403
CBX5 HP1A	P29084	DTAF vs. DT	0.367517	1.29013	-0.321216	4	0.764	0.868403
FAM98A	P45973	DTAF vs. DT	0.41442	1.33276	-0.320746	4	0.764	0.868403
PALM3	Q92618	DTAF vs. DT	-0.154851	0.898225	0.320093	4	0.765	0.868818
ZNF516 KIAA0222	A6NDB9	DTAF vs. DT	-0.0950323	0.936251	0.319521	4	0.765	0.868818
LZTFL1	Q9NQ48	DTAF vs. DT	0.217884	1.16303	-0.319836	4	0.765	0.868818
ESYT2 FAM62B KIAA1228	O95069	DTAF vs. DT	-0.0702385	0.952481	0.318941	4	0.766	0.869233
KCNK2 TREK TREK1	Q6PJI9	DTAF vs. DT	-0.0444578	0.969654	0.318577	4	0.766	0.869233
WDR59 KIAA1923 FP977	A0FGR8	DTAF vs. DT	-0.0390264	0.973312	0.317885	4	0.766	0.869233
CALM1 CALM CAM CAM1	Q0VDD7	DTAF vs. DT	0.236223	1.1779	-0.316796	4	0.767	0.869888
BRME1 C19orf57	P0DP23	DTAF vs. DT	0.473186	1.38817	-0.31702	4	0.767	0.869888
RPS3 OK/SW-cl.26	P36507	DTAF vs. DT	-0.0343128	0.976497	0.315352	4	0.768	0.870061
MAP2K2 MEK2 MKK2 PRKMK2	Q8IXM2	DTAF vs. DT	-0.0141976	0.990207	0.315548	4	0.768	0.870061
BAP18 C17orf49	P23396	DTAF vs. DT	0.0559808	1.03957	-0.315957	4	0.768	0.870061
NLK LAK1	Q9UBE8	DTAF vs. DT	0.0794416	1.05661	-0.315456	4	0.768	0.870061
TRIM16 EBBP	O95361	DTAF vs. DT	-0.333925	0.793375	0.314431	4	0.769	0.870474
ACTR1A CTRN1	P61163	DTAF vs. DT	-0.256026	0.837391	0.313611	4	0.769	0.870474
DDX23	Q9BUQ8	DTAF vs. DT	0.0514974	1.03634	-0.314693	4	0.769	0.870474
FAM171A2	Q8N6T7	DTAF vs. DT	0.0296145	1.02074	-0.312133	4	0.771	0.872257
SIRT6 SIR2L6	A8MVW0	DTAF vs. DT	0.0954261	1.06838	-0.310999	4	0.771	0.872257
IRAK1 IRAK	P51617	DTAF vs. DT	0.192245	1.14254	-0.309494	4	0.772	0.873148
SETD1A KIAA0339 KMT2F SET1 SET1A	P55263	DTAF vs. DT	-0.582737	0.667696	0.30921	4	0.773	0.873558
UBXN7 KIAA0794 UBXD7	O94888	DTAF vs. DT	-0.357489	0.780522	0.308563	4	0.773	0.873558
ADK	O15047	DTAF vs. DT	-0.239283	0.847166	0.3083	4	0.773	0.873558
WDR4	Q6UW68	DTAF vs. DT	0.111333	1.08023	-0.30577	4	0.775	0.875337
TMEM205 UNQ501/PRO1018	P57081	DTAF vs. DT	0.133498	1.09695	-0.306351	4	0.775	0.875337
AKAP9 AKAP350 AKAP450 KIAA0803	Q99996	DTAF vs. DT	0.0770697	1.05487	-0.301865	4	0.778	0.878484
POLA1 POLA	P09884	DTAF vs. DT	0.229779	1.17266	-0.300062	4	0.779	0.879371
PTDSS1 KIAA0024 PSSA	P48651	DTAF vs. DT	0.0480908	1.0339	-0.298059	4	0.78	0.880016
HSD17B4 EDH17B4 SDR8C1	P51659	DTAF vs. DT	0.0666975	1.04732	-0.298869	4	0.78	0.880016
TCP1 CCT1 CCTA	P17987	DTAF vs. DT	-0.0463128	0.968408	0.295801	4	0.782	0.881305
EP400 CAGH32 KIAA1498 KIAA1818 TNRC12	Q96L91	DTAF vs. DT	0.0685859	1.04869	-0.296135	4	0.782	0.881305
OSBPL1A ORP1 OSBP8 OSBPL1 OSBPL1B	Q9BXW6	DTAF vs. DT	0.106158	1.07636	-0.295299	4	0.782	0.881305
DDX41 ABS	Q9UJV9	DTAF vs. DT	0.299118	1.23039	-0.29571	4	0.782	0.881305
RASA1 GAP RASA	P20936	DTAF vs. DT	-0.125365	0.916772	0.294773	4	0.783	0.88219
LYST CHS CHS1	Q99698	DTAF vs. DT	-0.0294596	0.979787	0.293423	4	0.784	0.883075
MSN	Q9GZT9	DTAF vs. DT	-0.157005	0.896885	0.291102	4	0.785	0.883232
EGLN1 C1orf12 PNAS-118 PNAS-137	P26038	DTAF vs. DT	-0.0421176	0.971228	0.292117	4	0.785	0.883232
GOLPH3 GPP34	Q9UEY8	DTAF vs. DT	-0.0211497	0.985447	0.291734	4	0.785	0.883232
ADD3 ADDL	Q9H4A6	DTAF vs. DT	0.152538	1.11152	-0.291656	4	0.785	0.883232
DSC1 CDHF1	Q9NRD1	DTAF vs. DT	-0.198923	0.871201	0.290428	4	0.786	0.883632
DEPDC1B XTP8	Q08554	DTAF vs. DT	-0.142885	0.905706	0.289704	4	0.786	0.883632
FBXO6 FBG2 FBS2 FBX6	Q8WUY9	DTAF vs. DT	0.185919	1.13754	-0.289714	4	0.786	0.883632
ABL2 ABLL ARG	P42684	DTAF vs. DT	0.0353712	1.02482	-0.288924	4	0.787	0.884514
ATP7B PWD WC1 WND	Q96GV9	DTAF vs. DT	-0.0847154	0.942971	0.287693	4	0.788	0.884912
MACIR C5orf30	P35670	DTAF vs. DT	0.222744	1.16695	-0.287196	4	0.788	0.884912
KLF16 BTEB4 NSLP2	Q9BXK1	DTAF vs. DT	0.240519	1.18142	-0.28744	4	0.788	0.884912
HOXA3 HOX1E	Q96KP1	DTAF vs. DT	-0.0960765	0.935574	0.28507	4	0.79	0.886431
SF3A1 SAP114	O43365	DTAF vs. DT	0.0724229	1.05148	-0.284777	4	0.79	0.886431
EXOC2 SEC5 SEC5L1	Q15459	DTAF vs. DT	0.173032	1.12743	-0.28473	4	0.79	0.886431
CSNK1E	P49674	DTAF vs. DT	0.0235833	1.01648	-0.283631	4	0.791	0.887311
SNU13 NHP2L1	Q6P6C2	DTAF vs. DT	-0.0754438	0.94905	0.281806	4	0.792	0.887463
ALKBH5 ABH5 OFOXD1	Q9Y618	DTAF vs. DT	0.0233283	1.0163	-0.28155	4	0.792	0.887463
EIF2B4 EIF2BD	P55769	DTAF vs. DT	0.239723	1.18077	-0.281871	4	0.792	0.887463
NCOR2 CTG26	Q9UI10	DTAF vs. DT	0.35762	1.28131	-0.28179	4	0.792	0.887463
AKAP17A CXYorf3 DXYS155E SFRS17A XE7	Q02040	DTAF vs. DT	-0.185242	0.879502	0.280615	4	0.793	0.888342
HBP1	Q96EU6	DTAF vs. DT	-0.0261457	0.98204	0.278879	4	0.794	0.888493
BRD3 KIAA0043 RING3L	Q15059	DTAF vs. DT	0.0281828	1.01973	-0.279196	4	0.794	0.888493
RRP36 C6orf153 HSPC253	O60381	DTAF vs. DT	0.0846089	1.0604	-0.279447	4	0.794	0.888493
ZFYVE21	Q9BQ24	DTAF vs. DT	0.149757	1.10938	-0.279035	4	0.794	0.888493
PLOD2	O00469	DTAF vs. DT	-0.100455	0.932739	0.278232	4	0.795	0.889128
CCDC186 C10orf118	Q7Z3E2	DTAF vs. DT	-0.0537686	0.963416	0.277278	4	0.795	0.889128
IFIT3 CIG-49 IFI60 IFIT4 ISG60	O14879	DTAF vs. DT	-0.321717	0.800117	0.27568	4	0.796	0.889762
BICD2 KIAA0699	Q8TD16	DTAF vs. DT	-0.0407001	0.972183	0.27571	4	0.796	0.889762
DCTN6 WS3	O00399	DTAF vs. DT	-0.153498	0.899068	0.274404	4	0.797	0.889911
WDR43 KIAA0007 UTP5	Q15061	DTAF vs. DT	0.0302991	1.02122	-0.275235	4	0.797	0.889911
TRIP11 CEV14	Q15643	DTAF vs. DT	0.0451038	1.03176	-0.274738	4	0.797	0.889911
MYOF FER1L3 KIAA1207	Q9NZM1	DTAF vs. DT	0.0751221	1.05345	-0.275088	4	0.797	0.889911
IMPACT	Q9P2X3	DTAF vs. DT	0.118877	1.08589	-0.273891	4	0.798	0.890786
GTPBP1	O00178	DTAF vs. DT	-0.0645267	0.956259	0.271738	4	0.799	0.89166
NDUFS4	O43181	DTAF vs. DT	-0.103572	0.930726	0.271331	4	0.8	0.892291
CHTF18 C16orf41 CTF18	Q8WVB6	DTAF vs. DT	0.219999	1.16473	-0.271232	4	0.8	0.892291
SNX16	Q6BDS2	DTAF vs. DT	-0.128863	0.914552	0.26824	4	0.802	0.894036
BLTP3A C6orf107 UHRF1BP1	P57768	DTAF vs. DT	0.109559	1.0789	-0.267274	4	0.802	0.894036
RPL35A GIG33	Q08257	DTAF vs. DT	-0.0763433	0.948459	0.267042	4	0.803	0.894423
CRYZ	Q9UPU5	DTAF vs. DT	0.0320997	1.0225	-0.266727	4	0.803	0.894423
USP24 KIAA1057	P18077	DTAF vs. DT	0.096039	1.06883	-0.266958	4	0.803	0.894423
GCFC2 C2orf3 GCF TCF9	P16383	DTAF vs. DT	-0.015574	0.989263	0.263531	4	0.805	0.896408
LAYN UNQ208/PRO234	Q8TEQ0	DTAF vs. DT	-0.228998	0.853227	0.262119	4	0.806	0.896691
SNX29 RUNDC2A	Q9Y606	DTAF vs. DT	-0.14379	0.905138	0.263022	4	0.806	0.896691
PUS1 PP8985	P46783	DTAF vs. DT	-0.073745	0.950168	0.261326	4	0.807	0.896691
KRT8 CYK8	Q9UPS8	DTAF vs. DT	-0.0465144	0.968273	0.260536	4	0.807	0.896691
RPS10	P49841	DTAF vs. DT	-0.0258593	0.982235	0.260753	4	0.807	0.896691
GSK3B	Q6UX15	DTAF vs. DT	-0.00725105	0.994987	0.262818	4	0.806	0.896691
ANKRD26 KIAA1074	P05787	DTAF vs. DT	0.0457032	1.03219	-0.261641	4	0.807	0.896691
WDR7 KIAA0541 TRAG	Q9Y4E6	DTAF vs. DT	0.0471476	1.03322	-0.261456	4	0.807	0.896691
AMOT KIAA1071	Q4VCS5	DTAF vs. DT	-0.062526	0.957586	0.260042	4	0.808	0.896832
BRMS1L	Q5PSV4	DTAF vs. DT	0.078496	1.05592	-0.259975	4	0.808	0.896832
CREBBP CBP	Q9HCM4	DTAF vs. DT	0.15763	1.11545	-0.260155	4	0.808	0.896832
EPB41L5 KIAA1548	Q92793	DTAF vs. DT	0.180106	1.13297	-0.25975	4	0.808	0.896832
MRPS23 CGI-138 HSPC329	Q9Y3D9	DTAF vs. DT	-0.151432	0.900356	0.257983	4	0.809	0.897699
STAMBPL1 AMSHLP KIAA1373	Q96FJ0	DTAF vs. DT	-0.1208	0.919678	0.255767	4	0.811	0.899676
NUP42 CG1 NUPL2	P05204	DTAF vs. DT	-0.295185	0.814968	0.254318	4	0.812	0.899813
HMGN2 HMG17	Q92504	DTAF vs. DT	-0.229992	0.85264	0.25365	4	0.812	0.899813
RALGAPB KIAA1219	Q86X10	DTAF vs. DT	0.0443271	1.0312	-0.254155	4	0.812	0.899813
SLC39A7 HKE4 RING5	O15504	DTAF vs. DT	0.0871525	1.06227	-0.253548	4	0.812	0.899813
NBAS NAG	A2RRP1	DTAF vs. DT	0.192989	1.14313	-0.253218	4	0.813	0.900679
GRB10 GRBIR KIAA0207	Q13322	DTAF vs. DT	0.0482393	1.034	-0.250662	4	0.814	0.901543
ZNF827	Q96I99	DTAF vs. DT	-0.0851423	0.942692	0.249181	4	0.815	0.901679
HYCC2 FAM126B	Q8IXS8	DTAF vs. DT	-0.0304285	0.979129	0.250529	4	0.815	0.901679
MICAL1 MICAL NICAL	Q8TDZ2	DTAF vs. DT	0.0609862	1.04318	-0.2505	4	0.815	0.901679
SUCLG2	Q17R98	DTAF vs. DT	0.203233	1.15128	-0.249955	4	0.815	0.901679
KIFBP KBP KIAA1279 KIF1BP	Q96EK5	DTAF vs. DT	-0.207187	0.866225	0.248818	4	0.816	0.902299
RERE ARG ARP ATN1L KIAA0458	Q9P2R6	DTAF vs. DT	-0.0198824	0.986313	0.247981	4	0.816	0.902299
PEX14	O75381	DTAF vs. DT	-0.116561	0.922384	0.246704	4	0.817	0.902676
CKB CKBB	Q14526	DTAF vs. DT	0.0374569	1.0263	-0.246797	4	0.817	0.902676
HIC1 ZBTB29	P12277	DTAF vs. DT	0.312085	1.2415	-0.247055	4	0.817	0.902676
SNAI2 SLUG SLUGH	Q9NZJ5	DTAF vs. DT	-0.231157	0.851951	0.246166	4	0.818	0.903295
EIF2AK3 PEK PERK	O43623	DTAF vs. DT	-0.00963628	0.993343	0.245056	4	0.818	0.903295
DDX47	Q9H0S4	DTAF vs. DT	0.178051	1.13135	-0.242297	4	0.82	0.905261
SH2D5	Q6ZV89	DTAF vs. DT	-0.122936	0.918317	0.24139	4	0.821	0.906121
CLASP1 KIAA0622 MAST1	Q7Z460	DTAF vs. DT	-0.020051	0.986198	0.240587	4	0.822	0.906981
ATP2B4 ATP2B2 MXRA1	Q8IYA6	DTAF vs. DT	-0.0955332	0.935926	0.234662	4	0.826	0.910173
RFWD3 RNF201	P23634	DTAF vs. DT	-0.0764006	0.948421	0.235195	4	0.826	0.910173
CKAP2L	Q96FS4	DTAF vs. DT	-0.0654706	0.955634	0.234427	4	0.826	0.910173
ARK2N ARKL1 C18orf25	Q96B23	DTAF vs. DT	-0.0206686	0.985776	0.235071	4	0.826	0.910173
SIPA1 SPA1	Q6PCD5	DTAF vs. DT	0.283731	1.21734	-0.235301	4	0.826	0.910173
PLPP1 LPP1 PPAP2A	Q9UJX2	DTAF vs. DT	-0.206362	0.86672	0.233611	4	0.827	0.910298
TACC1 KIAA1103	Q63HN8	DTAF vs. DT	-0.0885836	0.940446	0.232591	4	0.827	0.910298
RNF213 ALO17 C17orf27 KIAA1554 KIAA1618 MYSTR	O75410	DTAF vs. DT	-0.0594071	0.959658	0.233895	4	0.827	0.910298
CDC23 ANAPC8	O14494	DTAF vs. DT	0.0950296	1.06809	-0.232903	4	0.827	0.910298
PSMD11	O00231	DTAF vs. DT	-0.106597	0.928776	0.232168	4	0.828	0.910667
AP2S1 AP17 CLAPS2	Q9H6R7	DTAF vs. DT	-0.085855	0.942226	0.231721	4	0.828	0.910667
WDCP C2orf44 PP384	P53680	DTAF vs. DT	0.0968759	1.06946	-0.231496	4	0.828	0.910667
PPP6R2 KIAA0685 PP6R2 SAPS2	O75170	DTAF vs. DT	-0.0710791	0.951926	0.230823	4	0.829	0.911035
SMARCA4 BAF190A BRG1 SNF2B SNF2L4	P51532	DTAF vs. DT	0.0247849	1.01733	-0.23099	4	0.829	0.911035
VPS13C KIAA1421	Q709C8	DTAF vs. DT	0.102258	1.07345	-0.231099	4	0.829	0.911035
EZH2 KMT6	Q86Y82	DTAF vs. DT	-0.0953688	0.936033	0.22953	4	0.83	0.911403
STX12	Q15910	DTAF vs. DT	0.0266645	1.01865	-0.228686	4	0.83	0.911403
KMT2C HALR KIAA1506 MLL3	Q8NEZ4	DTAF vs. DT	0.0698899	1.04964	-0.229474	4	0.83	0.911403
CMTR1 FTSJD2 KIAA0082 MTR1	Q9H5N1	DTAF vs. DT	-0.217347	0.860146	0.227513	4	0.831	0.911527
ZNF668	Q96K58	DTAF vs. DT	-0.0309784	0.978756	0.22735	4	0.831	0.911527
RABEP2 RABPT5B	Q9UKF6	DTAF vs. DT	0.108346	1.07799	-0.228208	4	0.831	0.911527
CPSF3 CPSF73	Q8N1G2	DTAF vs. DT	0.122327	1.08849	-0.228449	4	0.831	0.911527
SMARCC2 BAF170	Q8TAQ2	DTAF vs. DT	-0.0252111	0.982677	0.226385	4	0.832	0.91238
WWC3 KIAA1280	Q9ULE0	DTAF vs. DT	0.0750309	1.05338	-0.224881	4	0.833	0.912989
STUB1 CHIP PP1131	Q9UNE7	DTAF vs. DT	0.0872712	1.06236	-0.225639	4	0.833	0.912989
CORO1C CRN2 CRNN4	Q9ULV4	DTAF vs. DT	-0.0752312	0.94919	0.223088	4	0.834	0.913842
VPS8 KIAA0804	Q8N3P4	DTAF vs. DT	0.0678212	1.04813	-0.221937	4	0.835	0.914693
CCDC85C	Q6UX04	DTAF vs. DT	-0.114994	0.923386	0.21951	4	0.837	0.914933
SDCCAG8 CCCAP NPHP10 HSPC085	Q4KMZ1	DTAF vs. DT	-0.0656717	0.9555	0.219329	4	0.837	0.914933
EIF3H EIF3S3	P06400	DTAF vs. DT	-0.00911604	0.993701	0.21937	4	0.837	0.914933
CLUH KIAA0664	O15372	DTAF vs. DT	0.0269864	1.01888	-0.219591	4	0.837	0.914933
RB1	P39880	DTAF vs. DT	0.0626029	1.04435	-0.219462	4	0.837	0.914933
CUX1 CUTL1	Q86SQ7	DTAF vs. DT	0.0678889	1.04818	-0.220502	4	0.836	0.914933
IQCC	A6NKD9	DTAF vs. DT	0.135452	1.09844	-0.221368	4	0.836	0.914933
CWC27 SDCCAG10 UNQ438/PRO871	O75153	DTAF vs. DT	0.180526	1.1333	-0.219618	4	0.837	0.914933
DEPDC5 KIAA0645	O75140	DTAF vs. DT	-0.029643	0.979663	0.218568	4	0.838	0.915539
MTFR1L FAM54B HYST1888 MSTP116	Q9H019	DTAF vs. DT	0.222056	1.16639	-0.218242	4	0.838	0.915539
EHBP1L1	Q14103	DTAF vs. DT	-0.0682254	0.953811	0.215032	4	0.84	0.916019
NUDT5 NUDIX5 HSPC115	Q5T890	DTAF vs. DT	-0.060535	0.958908	0.215103	4	0.84	0.916019
ZBED4 KIAA0637	O75132	DTAF vs. DT	0.0219342	1.01532	-0.215429	4	0.84	0.916019
CASP2 ICH1 NEDD2	Q8N3D4	DTAF vs. DT	0.0356355	1.02501	-0.216323	4	0.839	0.916019
HNRNPD AUF1 HNRPD	P42575	DTAF vs. DT	0.0726327	1.05163	-0.215477	4	0.84	0.916019
HS1BP3	Q9UKK9	DTAF vs. DT	0.259278	1.19688	-0.217324	4	0.839	0.916019
ERCC6L2 C9orf102 RAD26L	Q53T59	DTAF vs. DT	0.288558	1.22142	-0.215555	4	0.84	0.916019
BAG4 SODD	Q6ZS17	DTAF vs. DT	-0.0515333	0.96491	0.213809	4	0.841	0.91638
PRRC2B BAT2L BAT2L1 KIAA0515	Q5JSZ5	DTAF vs. DT	-0.0141761	0.990222	0.214251	4	0.841	0.91638
RIPOR1 FAM65A KIAA1930	O95429	DTAF vs. DT	0.0708258	1.05032	-0.213426	4	0.841	0.91638
PSD3 EFA6D EFA6R HCA67 KIAA0942	Q9NYI0	DTAF vs. DT	-0.0224098	0.984587	0.212159	4	0.842	0.917226
COPB2	P35606	DTAF vs. DT	-0.023534	0.98382	0.21069	4	0.843	0.918072
SCAF4 KIAA1172 SFRS15	P62851	DTAF vs. DT	-0.0525308	0.964243	0.210283	4	0.844	0.918431
RPS25	O95104	DTAF vs. DT	-0.0353024	0.975827	0.210244	4	0.844	0.918431
ARHGEF5 TIM	Q12774	DTAF vs. DT	0.0337976	1.0237	-0.210522	4	0.844	0.918431
KATNA1	Q92796	DTAF vs. DT	-0.260201	0.834972	0.206555	4	0.846	0.919877
DLG3 KIAA1232	Q9P260	DTAF vs. DT	-0.0242767	0.983313	0.207485	4	0.846	0.919877
RELCH KIAA1468	O75449	DTAF vs. DT	0.127383	1.09231	-0.206651	4	0.846	0.919877
ZC3HAV1L C7orf39	Q96H79	DTAF vs. DT	0.130806	1.0949	-0.203513	4	0.849	0.922894
FARP2 KIAA0793 PLEKHC3	O94887	DTAF vs. DT	-0.0413762	0.971728	0.202018	4	0.85	0.923249
PHF21A BHC80 KIAA1696 BM-006	Q9H4L7	DTAF vs. DT	-0.0351374	0.975939	0.202239	4	0.85	0.923249
SMARCAD1 KIAA1122	Q96BD5	DTAF vs. DT	0.0179103	1.01249	-0.201529	4	0.85	0.923249
PKN1 PAK1 PKN PRK1 PRKCL1	Q86Z02	DTAF vs. DT	0.0199366	1.01391	-0.198284	4	0.852	0.924932
HIPK1 KIAA0630 MYAK NBAK2	Q16512	DTAF vs. DT	0.0440306	1.03099	-0.199279	4	0.852	0.924932
PRMT6 HRMT1L6	Q96LA8	DTAF vs. DT	0.059871	1.04237	-0.197437	4	0.853	0.925773
CWC22 KIAA1604 NCM	Q9HCG8	DTAF vs. DT	-0.112039	0.92528	0.196701	4	0.854	0.926369
KDM3A JHDM2A JMJD1 JMJD1A KIAA0742 TSGA	Q9Y4C1	DTAF vs. DT	-0.0714351	0.951691	0.196139	4	0.854	0.926369
PROB1 C5orf65	Q8NAA4	DTAF vs. DT	-0.0571194	0.961181	0.195203	4	0.855	0.92672
RALGAPA1 GARNL1 KIAA0884 TULIP1	Q6GYQ0	DTAF vs. DT	-0.0431409	0.97054	0.195182	4	0.855	0.92672
ATG16L2 WDR80	E7EW31	DTAF vs. DT	0.0474003	1.0334	-0.194303	4	0.855	0.92672
ATP7A MC1 MNK	Q96RY7	DTAF vs. DT	-0.0903643	0.939286	0.193696	4	0.856	0.926826
GAPVD1 GAPEX5 KIAA1521 RAP6	Q92844	DTAF vs. DT	-0.0258861	0.982217	0.192832	4	0.856	0.926826
TANK ITRAF TRAF2	Q14C86	DTAF vs. DT	0.0359355	1.02522	-0.192897	4	0.856	0.926826
IFT140 KIAA0590 WDTC2	Q04656	DTAF vs. DT	0.0738553	1.05253	-0.19296	4	0.856	0.926826
SSR1 TRAPA PSEC0262	P43307	DTAF vs. DT	-0.133663	0.911514	0.192587	4	0.857	0.92742
CENPI FSHPRH1 ICEN19 LRPR1	Q92674	DTAF vs. DT	-0.0536229	0.963514	0.192365	4	0.857	0.92742
RPS6KA3 ISPK1 MAPKAPK1B RSK2	P51812	DTAF vs. DT	-0.0349058	0.976095	0.190968	4	0.858	0.928013
NEK3	P51956	DTAF vs. DT	0.148174	1.10817	-0.190681	4	0.858	0.928013
SNX2 TRG9	P48382	DTAF vs. DT	-0.0380664	0.973959	0.189873	4	0.859	0.928118
RFX5	Q9NZC9	DTAF vs. DT	0.0675292	1.04792	-0.189363	4	0.859	0.928118
PAFAH1B3 PAFAHG	O60749	DTAF vs. DT	0.107595	1.07743	-0.188888	4	0.859	0.928118
SMARCAL1 HARP	Q15102	DTAF vs. DT	0.109871	1.07913	-0.188777	4	0.859	0.928118
RAMAC C15orf18 FAM103A1 RAMMET	Q9BZF1	DTAF vs. DT	-0.0295366	0.979735	0.187373	4	0.86	0.928466
OSBPL8 KIAA1451 ORP8 OSBP10	Q9Y2U5	DTAF vs. DT	0.0174918	1.0122	-0.188005	4	0.86	0.928466
MAP3K2 MAPKKK2 MEKK2	Q9BTL3	DTAF vs. DT	0.0557531	1.0394	-0.188519	4	0.86	0.928466
TFDP2 DP2	Q8N7H5	DTAF vs. DT	-0.18453	0.879936	0.186289	4	0.861	0.928569
PAF1 PD2	Q9BYP7	DTAF vs. DT	-0.0795358	0.946362	0.187357	4	0.861	0.928569
WNK3 KIAA1566 PRKWNK3	Q14188	DTAF vs. DT	0.0475924	1.03354	-0.186184	4	0.861	0.928569
INTS13 ASUN C12orf11 GCT1	Q9NVM9	DTAF vs. DT	0.123737	1.08955	-0.187288	4	0.861	0.928569
BRD8 SMAP SMAP2	Q9Y365	DTAF vs. DT	0.0750239	1.05338	-0.185533	4	0.862	0.92916
STARD10 SDCCAG28 CGI-52	Q9H0E9	DTAF vs. DT	0.13931	1.10138	-0.18523	4	0.862	0.92916
MGRN1 KIAA0544 RNF156	Q00341	DTAF vs. DT	-0.0252591	0.982644	0.183849	4	0.863	0.929506
HDLBP HBP VGL	O60291	DTAF vs. DT	0.0313	1.02193	-0.184252	4	0.863	0.929506
PRPSAP1	Q14558	DTAF vs. DT	0.143192	1.10435	-0.183708	4	0.863	0.929506
ERMP1 FXNA KIAA1815	Q7Z2K6	DTAF vs. DT	0.122282	1.08846	-0.183268	4	0.864	0.93034
KRT1 KRTA	Q5T9C2	DTAF vs. DT	-0.117347	0.921881	0.180331	4	0.866	0.931029
NUCB1 NUC	Q5TB80	DTAF vs. DT	-0.0421885	0.971181	0.179242	4	0.866	0.931029
EEIG1 C9orf132 FAM102A	Q02818	DTAF vs. DT	0.0226406	1.01582	-0.179524	4	0.866	0.931029
CEP162 C6orf84 KIAA1009 QN1	P04264	DTAF vs. DT	0.0238404	1.01666	-0.181766	4	0.865	0.931029
DHX36 DDX36 KIAA1488 MLEL1 RHAU	Q9ULX6	DTAF vs. DT	0.036022	1.02528	-0.17974	4	0.866	0.931029
AKAP8L NAKAP NAKAP95 HRIHFB2018	Q9H2U1	DTAF vs. DT	0.101981	1.07325	-0.180502	4	0.866	0.931029
GDI2 RABGDIB	P50395	DTAF vs. DT	0.019215	1.01341	-0.178494	4	0.867	0.931861
RPL19	P84098	DTAF vs. DT	-0.168739	0.88962	0.1765	4	0.868	0.93196
TRAP1 HSP75 HSPC5	Q8TF72	DTAF vs. DT	-0.0990347	0.933657	0.176981	4	0.868	0.93196
TNRC6A CAGH26 KIAA1460 TNRC6	Q8NDV7	DTAF vs. DT	0.0448606	1.03158	-0.177508	4	0.868	0.93196
SHROOM3 KIAA1481 SHRML MSTP013	Q12931	DTAF vs. DT	0.201434	1.14984	-0.17666	4	0.868	0.93196
LARP4 PP13296	Q71RC2	DTAF vs. DT	-0.0482459	0.967112	0.176066	4	0.869	0.93206
TRAF3IP1 IFT54 MIPT3	Q9C0B5	DTAF vs. DT	0.012631	1.00879	-0.176441	4	0.869	0.93206
ZDHHC5 KIAA1748 ZNF375	Q8TDR0	DTAF vs. DT	0.0136945	1.00954	-0.176393	4	0.869	0.93206
FAF1 UBXD12 UBXN3A CGI-03	Q9UNN5	DTAF vs. DT	0.0342929	1.02405	-0.176129	4	0.869	0.93206
PLK1 PLK	P53350	DTAF vs. DT	-0.202942	0.868777	0.174732	4	0.87	0.932889
PRKCE PKCE	Q02156	DTAF vs. DT	0.197407	1.14664	-0.172971	4	0.871	0.933717
CENPF	Q8N7R7	DTAF vs. DT	-0.146033	0.903732	0.171353	4	0.872	0.934302
CCNYL1	P49454	DTAF vs. DT	0.0131454	1.00915	-0.17133	4	0.872	0.934302
TRAF1 EBI6	Q96IG2	DTAF vs. DT	-0.08332	0.943883	0.170364	4	0.873	0.934399
FBXL20 FBL2	Q13077	DTAF vs. DT	-0.0562776	0.961742	0.170728	4	0.873	0.934399
ARHGEF17 KIAA0337 TEM4	Q96PE2	DTAF vs. DT	-0.0195146	0.986565	0.170896	4	0.873	0.934399
ZNF219	Q9P2Y4	DTAF vs. DT	0.128282	1.09299	-0.170103	4	0.873	0.934399
PTPN14 PEZ PTPD2	Q15678	DTAF vs. DT	0.0153603	1.0107	-0.169098	4	0.874	0.935226
FTH1 FTH FTHL6 OK/SW-cl.84 PIG15	Q86VR2	DTAF vs. DT	-0.114324	0.923815	0.168052	4	0.875	0.935808
RETREG3 FAM134C	P02794	DTAF vs. DT	0.0622396	1.04409	-0.167647	4	0.875	0.935808
CENPE	Q02224	DTAF vs. DT	-0.030084	0.979363	0.166954	4	0.876	0.936147
CHD3	Q3V6T2	DTAF vs. DT	-0.0184496	0.987293	0.166295	4	0.876	0.936147
CCDC88A APE GRDN KIAA1212	Q12873	DTAF vs. DT	0.0352622	1.02474	-0.165607	4	0.876	0.936147
PFKM PFKX	P08237	DTAF vs. DT	-0.171335	0.88802	0.164962	4	0.877	0.936485
KATNAL1	Q9NVH2	DTAF vs. DT	0.103535	1.0744	-0.165428	4	0.877	0.936485
INTS7 C1orf73	Q9BW62	DTAF vs. DT	0.109118	1.07857	-0.165161	4	0.877	0.936485
METTL3 MTA70	Q9NVH0	DTAF vs. DT	-0.117055	0.922068	0.162204	4	0.879	0.937159
DENR DRP1 H14	P32455	DTAF vs. DT	-0.115226	0.923238	0.162057	4	0.879	0.937159
GBP1	Q8NI08	DTAF vs. DT	-0.0201254	0.986147	0.162085	4	0.879	0.937159
CEP170 FAM68A KAB KIAA0470	Q5SW79	DTAF vs. DT	0.0262167	1.01834	-0.162657	4	0.879	0.937159
NCOA7 ERAP140 ESNA1 Nbla00052 Nbla10993	Q86U44	DTAF vs. DT	0.0369849	1.02597	-0.163392	4	0.878	0.937159
EXD2 C14orf114 EXDL2	O43583	DTAF vs. DT	0.0814005	1.05804	-0.161867	4	0.879	0.937159
GOLGA3	Q5VTL8	DTAF vs. DT	0.0595556	1.04214	-0.161082	4	0.88	0.937495
KIAA1217 SKT	Q5T5P2	DTAF vs. DT	0.070778	1.05028	-0.161058	4	0.88	0.937495
PRPF38B	Q08378	DTAF vs. DT	0.0962125	1.06896	-0.160441	4	0.88	0.937495
PDCD11 KIAA0185	Q14690	DTAF vs. DT	-0.0798516	0.946155	0.158981	4	0.881	0.938074
LEO1 RDL	Q8WVC0	DTAF vs. DT	0.00799636	1.00556	-0.159061	4	0.881	0.938074
CASKIN2 KIAA1139	Q5VSY0	DTAF vs. DT	-0.148158	0.902402	0.156521	4	0.883	0.938351
LETM1	O95202	DTAF vs. DT	-0.0907537	0.939032	0.156416	4	0.883	0.938351
MLLT10 AF10	Q15003	DTAF vs. DT	-0.0759045	0.948747	0.156753	4	0.883	0.938351
NCAPH BRRN BRRN1 CAPH KIAA0074	Q9H6T3	DTAF vs. DT	-0.0726322	0.950902	0.156916	4	0.883	0.938351
GKAP1 GKAP42 FKSG21	P48059	DTAF vs. DT	-0.0429886	0.970642	0.15481	4	0.884	0.938351
RNF126	Q9BV68	DTAF vs. DT	-0.042068	0.971262	0.156647	4	0.883	0.938351
RPAP3	Q8IZP0	DTAF vs. DT	-0.0339175	0.976764	0.155688	4	0.884	0.938351
HNRNPL HNRPL P/OKcl.14	P14866	DTAF vs. DT	0.0172034	1.012	-0.155333	4	0.884	0.938351
LIMS1 PINCH PINCH1	Q8NFA0	DTAF vs. DT	0.0286138	1.02003	-0.155742	4	0.884	0.938351
ABI1 SSH3BP1	Q8WXE0	DTAF vs. DT	0.0360338	1.02529	-0.15759	4	0.882	0.938351
USP32 USP10	P55197	DTAF vs. DT	0.0406085	1.02855	-0.156129	4	0.883	0.938351
HERPUD2	Q9BSE4	DTAF vs. DT	0.0777698	1.05539	-0.156003	4	0.884	0.938351
EIF1AY	P78504	DTAF vs. DT	-0.0552866	0.962403	0.153669	4	0.885	0.938443
PTPRA PTPA PTPRL2	P18433	DTAF vs. DT	0.0372062	1.02612	-0.154585	4	0.885	0.938443
JAG1 JAGL1	Q8NCN4	DTAF vs. DT	0.0375115	1.02634	-0.154285	4	0.885	0.938443
RNF169 KIAA1991	O14602	DTAF vs. DT	0.108203	1.07788	-0.154254	4	0.885	0.938443
MTMR12 KIAA1682 PIP3AP	Q9C0I1	DTAF vs. DT	-0.217905	0.859813	0.153221	4	0.886	0.939261
FZD7	Q8ND04	DTAF vs. DT	-0.0334191	0.977102	0.151673	4	0.887	0.939351
USP14 TGT	Q01105	DTAF vs. DT	-0.0237452	0.983676	0.151509	4	0.887	0.939351
SET	P54578	DTAF vs. DT	0.0248173	1.01735	-0.151932	4	0.887	0.939351
SMG8 ABC2 C17orf71	O75084	DTAF vs. DT	0.146236	1.10668	-0.150742	4	0.887	0.939351
MORF4L2 KIAA0026 MRGX	Q9NRL3	DTAF vs. DT	0.0675504	1.04794	-0.149579	4	0.888	0.939926
STRN4 ZIN	Q15014	DTAF vs. DT	0.105328	1.07574	-0.150397	4	0.888	0.939926
KDM6A UTX	O15550	DTAF vs. DT	-0.0854721	0.942476	0.148625	4	0.889	0.940258
ARRB1 ARR1	P49407	DTAF vs. DT	-0.0655489	0.955582	0.148113	4	0.889	0.940258
SNX6	Q9UNH7	DTAF vs. DT	-0.0444175	0.969681	0.148038	4	0.889	0.940258
CLIC1 G6 NCC27	Q8IY67	DTAF vs. DT	-0.0516935	0.964803	0.147765	4	0.89	0.940347
PPP4R3A KIAA2010 PP4R3A SMEK1 MSTP033	Q6IN85	DTAF vs. DT	-0.0285963	0.980374	0.147242	4	0.89	0.940347
RAVER1 KIAA1978	Q9BXS6	DTAF vs. DT	0.0168516	1.01175	-0.146839	4	0.89	0.940347
NUSAP1 ANKT BM-037 PRO0310	O00299	DTAF vs. DT	0.0201173	1.01404	-0.146987	4	0.89	0.940347
AKAP8 AKAP95	O43823	DTAF vs. DT	-0.0525535	0.964228	0.14624	4	0.891	0.94092
MARCHF7 AXOT MARCH7 RNF177	Q9H992	DTAF vs. DT	0.0768636	1.05472	-0.14586	4	0.891	0.94092
RAB6A RAB6	Q96NY9	DTAF vs. DT	-0.0170024	0.988284	0.144436	4	0.892	0.94125
CUSTOS C12orf43	Q96C57	DTAF vs. DT	0.0371809	1.02611	-0.144974	4	0.892	0.94125
MUS81	P20340	DTAF vs. DT	0.0791033	1.05636	-0.144252	4	0.892	0.94125
KIAA1614	Q8IY81	DTAF vs. DT	-0.0428214	0.970755	0.143929	4	0.893	0.94158
FTSJ3 SB92	Q96T88	DTAF vs. DT	-0.0197551	0.9864	0.143145	4	0.893	0.94158
UHRF1 ICBP90 NP95 RNF106	Q5VZ46	DTAF vs. DT	0.0342931	1.02405	-0.143423	4	0.893	0.94158
RPUSD2 C15orf19	Q8IZ73	DTAF vs. DT	-0.0691951	0.95317	0.142534	4	0.894	0.942151
AIDA C1orf80	Q96BJ3	DTAF vs. DT	0.0941742	1.06745	-0.142409	4	0.894	0.942151
TNRC6B KIAA1093	Q9UPQ9	DTAF vs. DT	0.0598786	1.04238	-0.139941	4	0.895	0.942963
SNX15	Q14683	DTAF vs. DT	-0.101418	0.932116	0.135362	4	0.899	0.944272
BAZ2A KIAA0314 TIP5	Q9NRS6	DTAF vs. DT	-0.0676231	0.954209	0.137982	4	0.897	0.944272
EIF3J EIF3S1 PRO0391	Q8IY57	DTAF vs. DT	-0.057617	0.96085	0.135791	4	0.899	0.944272
ELK4 SAP1	P48730	DTAF vs. DT	-0.0437068	0.970159	0.136699	4	0.898	0.944272
CSNK1D HCKID	Q12906	DTAF vs. DT	-0.0228475	0.984288	0.134961	4	0.899	0.944272
TRIM2 KIAA0517 RNF86	P28324	DTAF vs. DT	-0.0192132	0.986771	0.136453	4	0.898	0.944272
EZR VIL2	Q9UIF9	DTAF vs. DT	-0.0123186	0.991498	0.138082	4	0.897	0.944272
SP2 KIAA0048	O75822	DTAF vs. DT	-0.00915084	0.993677	0.136459	4	0.898	0.944272
ILF3 DRBF MPHOSPH4 NF90	P15311	DTAF vs. DT	0.0100504	1.00699	-0.134606	4	0.899	0.944272
SMC1A DXS423E KIAA0178 SB1.8 SMC1 SMC1L1	Q9C040	DTAF vs. DT	0.0160491	1.01119	-0.136177	4	0.898	0.944272
YAF2	Q9H1K0	DTAF vs. DT	0.0305435	1.0214	-0.135707	4	0.899	0.944272
RBSN ZFYVE20	Q02086	DTAF vs. DT	0.0921985	1.06599	-0.134987	4	0.899	0.944272
HNRNPA1 HNRPA1	Q99714	DTAF vs. DT	-0.14179	0.906394	0.13398	4	0.9	0.944839
HSD17B10 ERAB HADH2 MRPP2 SCHAD SDR5C1 XH98G2	P09651	DTAF vs. DT	-0.0289382	0.980141	0.133632	4	0.9	0.944839
PRKD2 PKD2 HSPC187	O75382	DTAF vs. DT	-0.0471853	0.967823	0.12972	4	0.903	0.946055
TRIM3 BERP RNF22 RNF97	Q12816	DTAF vs. DT	-0.0305608	0.97904	0.130154	4	0.903	0.946055
EPHB2 DRT EPHT3 EPTH3 ERK HEK5 TYRO5	Q8WUH2	DTAF vs. DT	-0.024338	0.983272	0.129648	4	0.903	0.946055
TRO KIAA1114 MAGED3	Q147X3	DTAF vs. DT	0.0288441	1.02019	-0.129554	4	0.903	0.946055
NAA30 C14orf35 MAK3 NAT12	P29323	DTAF vs. DT	0.0331401	1.02324	-0.129817	4	0.903	0.946055
VANGL1 STB2	Q9BXI6	DTAF vs. DT	0.0369581	1.02595	-0.129788	4	0.903	0.946055
TGFBRAP1	Q8TAA9	DTAF vs. DT	0.0494003	1.03483	-0.129488	4	0.903	0.946055
TBC1D10A EPI64 TBC1D10	Q9BZL6	DTAF vs. DT	0.184899	1.13674	-0.131555	4	0.902	0.946055
RALGPS1 KIAA0351 RALGEF2	Q5JS13	DTAF vs. DT	-0.0437119	0.970156	0.126906	4	0.905	0.947908
BICRAL GLTSCR1L KIAA0240	Q9NYF8	DTAF vs. DT	0.00854807	1.00594	-0.126105	4	0.906	0.948472
BCLAF1 BTF KIAA0164	Q6AI39	DTAF vs. DT	0.0285364	1.01998	-0.125453	4	0.906	0.948472
RPLP0	P05388	DTAF vs. DT	-0.0984276	0.93405	0.124553	4	0.907	0.949036
NEDD4L KIAA0439 NEDL3	Q96PU5	DTAF vs. DT	-0.0380283	0.973985	0.123861	4	0.907	0.949036
TP53BP2 ASPP2 BBP	Q92560	DTAF vs. DT	-0.0213234	0.985328	0.122963	4	0.908	0.949357
PHLDB2 LL5B	Q86SQ0	DTAF vs. DT	-0.00848132	0.994138	0.122524	4	0.908	0.949357
BAP1 KIAA0272 hucep-6	Q13625	DTAF vs. DT	0.0132999	1.00926	-0.123489	4	0.908	0.949357
NDUFA8	P51970	DTAF vs. DT	0.0393134	1.02762	-0.121915	4	0.909	0.950161
IRF2BPL C14orf4 EAP1 KIAA1865 My039	Q9H1B7	DTAF vs. DT	0.0292101	1.02045	-0.120446	4	0.91	0.950722
GPATCH2 GPATC2	Q9NW75	DTAF vs. DT	0.0687358	1.0488	-0.119692	4	0.91	0.950722
H1-2 H1F2 HIST1H1C	Q9P2K5	DTAF vs. DT	-0.0522911	0.964404	0.117401	4	0.912	0.952085
MLPH SLAC2A	Q9BV36	DTAF vs. DT	0.0294512	1.02062	-0.11781	4	0.912	0.952085
MYEF2 KIAA1341	P16403	DTAF vs. DT	0.0478069	1.03369	-0.117569	4	0.912	0.952085
PPP1R2 IPP2	P41236	DTAF vs. DT	-0.0919348	0.938264	0.116932	4	0.913	0.952887
RBL2 RB2	Q32MZ4	DTAF vs. DT	0.0194839	1.0136	-0.11441	4	0.914	0.953447
LRRFIP1 GCF2 TRIP	Q08999	DTAF vs. DT	0.0602866	1.04267	-0.114961	4	0.914	0.953447
ELF2 NERF	Q15723	DTAF vs. DT	-0.0546684	0.962816	0.113016	4	0.915	0.954005
CEP250 CEP2 CNAP1	Q9BV73	DTAF vs. DT	-0.0431807	0.970513	0.113011	4	0.915	0.954005
LBR	Q92625	DTAF vs. DT	-0.030038	0.979395	0.112364	4	0.916	0.95408
ANKS1A ANKS1 KIAA0229 ODIN	Q14739	DTAF vs. DT	0.0128264	1.00893	-0.112319	4	0.916	0.95408
RPS6KC1 RPK118	Q96S38	DTAF vs. DT	0.0365502	1.02566	-0.111804	4	0.916	0.95408
G3BP2 KIAA0660	Q9UN86	DTAF vs. DT	0.113453	1.08181	-0.111902	4	0.916	0.95408
TALDO1 TAL TALDO TALDOR	Q96KQ4	DTAF vs. DT	-0.0474721	0.96763	0.110345	4	0.917	0.954637
PPP1R13B ASPP1 KIAA0771	P37837	DTAF vs. DT	-0.036316	0.975142	0.111455	4	0.917	0.954637
ZZEF1 KIAA0399	O43149	DTAF vs. DT	0.0217749	1.01521	-0.110139	4	0.918	0.955436
HDAC1 RPD3L1	P22415	DTAF vs. DT	-0.0949863	0.936281	0.104003	4	0.922	0.955967
KMT2E MLL5	Q15428	DTAF vs. DT	-0.0627964	0.957407	0.105572	4	0.921	0.955967
APEX1 APE APE1 APEX APX HAP1 REF1	Q08379	DTAF vs. DT	-0.0603207	0.959051	0.105506	4	0.921	0.955967
SART3 KIAA0156 TIP110	P49756	DTAF vs. DT	-0.0237014	0.983706	0.104927	4	0.921	0.955967
LDLR	Q13547	DTAF vs. DT	-0.0227142	0.984379	0.108345	4	0.919	0.955967
RBM25 RNPC7	P27695	DTAF vs. DT	-0.0221706	0.98475	0.107095	4	0.92	0.955967
GOLGA2	P85299	DTAF vs. DT	-0.0196975	0.986439	0.104886	4	0.922	0.955967
SF3A2 SAP62	Q8IZD2	DTAF vs. DT	0.00952604	1.00662	-0.108851	4	0.919	0.955967
POLQ POLH	O75417	DTAF vs. DT	0.0129495	1.00902	-0.104838	4	0.922	0.955967
ATP2B1 PMCA1	Q86UX6	DTAF vs. DT	0.0157738	1.01099	-0.104868	4	0.922	0.955967
USF1 BHLHB11 USF	P20020	DTAF vs. DT	0.0183241	1.01278	-0.104425	4	0.922	0.955967
PRR5 PROTOR1 PP610	Q14181	DTAF vs. DT	0.0221329	1.01546	-0.10472	4	0.922	0.955967
POLA2	Q5T6F2	DTAF vs. DT	0.0244588	1.0171	-0.103799	4	0.922	0.955967
UBAP2 KIAA1491	P01130	DTAF vs. DT	0.099312	1.07126	-0.105406	4	0.921	0.955967
STK32C YANK3	Q15020	DTAF vs. DT	0.116323	1.08397	-0.106521	4	0.92	0.955967
KIF23 KNSL5 MKLP1	Q02241	DTAF vs. DT	0.0146099	1.01018	-0.103322	4	0.923	0.956521
DHCR7 D7SR	Q9UBM7	DTAF vs. DT	0.0170774	1.01191	-0.102521	4	0.923	0.956521
STT3A ITM1 TMC	P46977	DTAF vs. DT	-0.0719004	0.951384	0.101837	4	0.924	0.956834
CDC42EP1 BORG5 CEP1 MSE55	Q00587	DTAF vs. DT	-0.0613878	0.958342	0.101093	4	0.924	0.956834
KLHL22	Q53GT1	DTAF vs. DT	-0.0210663	0.985504	0.101137	4	0.924	0.956834
CWF19L2	Q9P281	DTAF vs. DT	-0.0151878	0.989528	0.100234	4	0.925	0.957387
BAHCC1 BAHD2 KIAA1447	Q2TBE0	DTAF vs. DT	0.0768516	1.05471	-0.100638	4	0.925	0.957387
PTPN11 PTP2C SHPTP2	Q06124	DTAF vs. DT	-0.0943716	0.93668	0.0995092	4	0.926	0.95818
SEPTIN5 PNUTL1 SEPT5	Q99719	DTAF vs. DT	-0.067061	0.954581	0.0973779	4	0.927	0.958732
SELENON SELN SEPN1	Q9NZV5	DTAF vs. DT	0.057227	1.04046	-0.0980493	4	0.927	0.958732
DISP2 C15orf36 DISPB KIAA1742 LINC00594	P17029	DTAF vs. DT	0.0217795	1.01521	-0.0965336	4	0.928	0.959284
ZKSCAN1 KOX18 ZNF139 ZNF36	A7MBM2	DTAF vs. DT	0.0616045	1.04363	-0.0958788	4	0.928	0.959284
RPA1 REPA1 RPA70	P27694	DTAF vs. DT	0.0197631	1.01379	-0.0945121	4	0.929	0.960076
TMCC2 KIAA0481 hucep-11	Q8NFC6	DTAF vs. DT	-0.0150436	0.989627	0.0936822	4	0.93	0.960385
NCBP2 CBP20 PIG55	O75069	DTAF vs. DT	-0.0112487	0.992233	0.0940856	4	0.93	0.960385
BOD1L1 BOD1L FAM44A KIAA1327	P52298	DTAF vs. DT	0.0748103	1.05322	-0.0932463	4	0.93	0.960385
KIF20A MKLP2 RAB6KIFL	Q7L014	DTAF vs. DT	-0.106088	0.929104	0.0924208	4	0.931	0.960693
FKBP4 FKBP52	O95235	DTAF vs. DT	-0.0309055	0.978806	0.0919998	4	0.931	0.960693
DDX46 KIAA0801	Q02790	DTAF vs. DT	-0.0258474	0.982243	0.0915854	4	0.931	0.960693
SPAG9 HSS KIAA0516 MAPK8IP4 SYD1 HLC6	P60228	DTAF vs. DT	-0.131004	0.913196	0.0895906	4	0.933	0.962273
EIF3E EIF3S6 INT6	O60271	DTAF vs. DT	0.0069106	1.0048	-0.0891324	4	0.933	0.962273
CCT3 CCTG TRIC5	Q9BRP1	DTAF vs. DT	-0.0264437	0.981838	0.087193	4	0.935	0.96361
ARHGAP11A KIAA0013	Q6P4F7	DTAF vs. DT	0.011722	1.00816	-0.08706	4	0.935	0.96361
PDCD2L	P49368	DTAF vs. DT	0.032243	1.0226	-0.087455	4	0.935	0.96361
BRF1 BRF GTF3B TAF3B2 TAF3C	Q92994	DTAF vs. DT	-0.0568387	0.961368	0.0849037	4	0.936	0.964399
SRGAP2 ARHGAP34 FNBP2 KIAA0456 SRGAP2A	O75044	DTAF vs. DT	-0.0346171	0.976291	0.0845103	4	0.937	0.964704
AFDN AF6 MLLT4	P55196	DTAF vs. DT	-0.00223123	0.998455	0.0838091	4	0.937	0.964704
ZNF358	Q9NW07	DTAF vs. DT	0.015464	1.01078	-0.0835312	4	0.937	0.964704
RALY HNRPCL2 P542	Q9UKM9	DTAF vs. DT	0.0185883	1.01297	-0.0801973	4	0.94	0.96755
NECTIN2 HVEB PRR2 PVRL2	Q92692	DTAF vs. DT	-0.0114739	0.992078	0.0784912	4	0.941	0.967852
UBN1	Q9Y4B5	DTAF vs. DT	-0.0112625	0.992224	0.0784352	4	0.941	0.967852
MTCL1 CCDC165 KIAA0802 SOGA2	Q9NPG3	DTAF vs. DT	0.0323812	1.0227	-0.0787404	4	0.941	0.967852
THOC2 CXorf3	Q8NI27	DTAF vs. DT	0.009964	1.00693	-0.0779611	4	0.942	0.968638
RECQL RECQ1 RECQL1	Q14318	DTAF vs. DT	-0.0895766	0.939799	0.0764628	4	0.943	0.969181
FKBP8 FKBP38	P46063	DTAF vs. DT	0.0266024	1.01861	-0.076279	4	0.943	0.969181
LPIN2 KIAA0249	Q92539	DTAF vs. DT	-0.0164858	0.988638	0.0744649	4	0.944	0.969724
USP15 KIAA0529	Q9Y4E8	DTAF vs. DT	0.0142322	1.00991	-0.0745879	4	0.944	0.969724
RPS7	Q14978	DTAF vs. DT	0.0142133	1.0099	-0.0729556	4	0.945	0.970266
NOLC1 KIAA0035 NS5ATP13	P62081	DTAF vs. DT	0.0842042	1.0601	-0.0730538	4	0.945	0.970266
C2CD2L KIAA0285 TMEM24 DLNB23	Q9NXV6	DTAF vs. DT	-0.0405769	0.972266	0.0708216	4	0.947	0.971834
CDKN2AIP CARF	O14523	DTAF vs. DT	-0.0165732	0.988578	0.0708898	4	0.947	0.971834
SLC35A5 UNQ164/PRO190	Q9UGP4	DTAF vs. DT	-0.0600913	0.959203	0.0694398	4	0.948	0.972132
LIMD1	Q9BS91	DTAF vs. DT	-0.0230796	0.98413	0.0696747	4	0.948	0.972132
OARD1 C6orf130 TARG1	Q9Y530	DTAF vs. DT	0.0184936	1.0129	-0.0692365	4	0.948	0.972132
NPEPPS PSA	Q8NG31	DTAF vs. DT	-0.0290471	0.980067	0.0679066	4	0.949	0.972429
PKN2 PRK2 PRKCL2	P55786	DTAF vs. DT	0.0456376	1.03214	-0.0684033	4	0.949	0.972429
KNL1 CASC5 KIAA1570	Q16513	DTAF vs. DT	0.0633346	1.04488	-0.0679481	4	0.949	0.972429
DEK	Q9NZ71	DTAF vs. DT	-0.0685165	0.953618	0.066566	4	0.95	0.972484
KIF22 KID KNSL4	Q6P1X5	DTAF vs. DT	-0.0294498	0.979794	0.0665852	4	0.95	0.972484
TAF2 CIF150 TAF2B	P35659	DTAF vs. DT	-0.0258341	0.982253	0.066187	4	0.95	0.972484
RTEL1 C20orf41 KIAA1088 NHL	Q14807	DTAF vs. DT	-0.0256375	0.982386	0.0673953	4	0.95	0.972484
PVR PVS	P15151	DTAF vs. DT	-0.0334932	0.977052	0.0648155	4	0.951	0.973023
DCAF8 H326 WDR42A	Q5TAQ9	DTAF vs. DT	-0.0326764	0.977605	0.0650688	4	0.951	0.973023
TAF1D JOSD3	Q9H5J8	DTAF vs. DT	0.0115809	1.00806	-0.0639773	4	0.952	0.973803
DAPK3 ZIPK	O43293	DTAF vs. DT	-0.0241808	0.983379	0.0624459	4	0.953	0.974341
PSMD1	Q99460	DTAF vs. DT	0.0256815	1.01796	-0.0629851	4	0.953	0.974341
SGSM2 KIAA0397 RUTBC1	O43147	DTAF vs. DT	-0.0306737	0.978963	0.0612738	4	0.954	0.974394
DAB2IP AF9Q34 AIP1 KIAA1743	Q92685	DTAF vs. DT	-0.0180318	0.987579	0.0620021	4	0.954	0.974394
ALG3 NOT NOT56L	Q5VWQ8	DTAF vs. DT	0.00793046	1.00551	-0.061509	4	0.954	0.974394
SLC12A4 KCC1	Q9UP95	DTAF vs. DT	0.0316276	1.02216	-0.0612863	4	0.954	0.974394
DNMT1 AIM CXXC9 DNMT	Q5VWG9	DTAF vs. DT	-0.0121703	0.9916	0.0597291	4	0.955	0.97493
TAF3	P26358	DTAF vs. DT	0.00794262	1.00552	-0.0600344	4	0.955	0.97493
PDS5A KIAA0648 PDS5 PIG54	Q9H307	DTAF vs. DT	0.00894616	1.00622	-0.0590558	4	0.956	0.975224
FNBP4 FBP30 KIAA1014	Q29RF7	DTAF vs. DT	0.0132489	1.00923	-0.058629	4	0.956	0.975224
PNN DRS MEMA	Q8N3X1	DTAF vs. DT	0.0137898	1.0096	-0.0592134	4	0.956	0.975224
CDH11	Q71F56	DTAF vs. DT	-0.0731915	0.950533	0.0552476	4	0.959	0.977314
EIF6 EIF3A ITGB4BP OK/SW-cl.27	P56537	DTAF vs. DT	-0.0218676	0.984957	0.054241	4	0.959	0.977314
MED13L KIAA1025 PROSIT240 THRAP2 TRAP240L	Q9Y666	DTAF vs. DT	0.0114582	1.00797	-0.0547212	4	0.959	0.977314
SLC12A7 KCC4	P55287	DTAF vs. DT	0.0317346	1.02224	-0.0550822	4	0.959	0.977314
NPC1	O15118	DTAF vs. DT	-0.026289	0.981943	0.0527071	4	0.96	0.978091
CTSD CPSD	P07339	DTAF vs. DT	-0.0080878	0.99441	0.0519805	4	0.961	0.978624
APOL2	Q9BQE5	DTAF vs. DT	0.013659	1.00951	-0.0526334	4	0.961	0.978624
PTGER4 PTGER2	P35408	DTAF vs. DT	-0.0434109	0.970358	0.0500552	4	0.962	0.978915
LPIN1 KIAA0188	Q14693	DTAF vs. DT	0.0150336	1.01047	-0.0510345	4	0.962	0.978915
ARHGAP44 KIAA0672 RICH2	Q17R89	DTAF vs. DT	0.0300761	1.02107	-0.0502402	4	0.962	0.978915
KAT7 HBO1 HBOa MYST2	Q9H6E5	DTAF vs. DT	-0.0342015	0.976572	0.049413	4	0.963	0.979205
GLIPR1 GLIPR RTVP1	O95251	DTAF vs. DT	-0.00910324	0.99371	0.0487659	4	0.963	0.979205
TUT1 RBM21	P48060	DTAF vs. DT	0.0285789	1.02001	-0.0499038	4	0.963	0.979205
PCYT1A CTPCT PCYT1	P49585	DTAF vs. DT	-0.00705942	0.995119	0.0484145	4	0.964	0.979737
CALCOCO1 KIAA1536 PP13275 UNQ2436/PRO4996	Q9P1Z2	DTAF vs. DT	0.0304539	1.02133	-0.0475979	4	0.964	0.979737
GNB2	P62879	DTAF vs. DT	-0.0358494	0.975457	0.046681	4	0.965	0.980511
SUB1 PC4 RPO2TC1	Q9Y2H0	DTAF vs. DT	-0.0136961	0.990552	0.0452486	4	0.966	0.980799
CLPB SKD3	P53999	DTAF vs. DT	0.0141836	1.00988	-0.0457243	4	0.966	0.980799
DLGAP4 DAP4 KIAA0964 SAPAP4	Q9H078	DTAF vs. DT	0.0205816	1.01437	-0.0457383	4	0.966	0.980799
MYBL1 AMYB	O75925	DTAF vs. DT	-0.0628436	0.957375	0.0419064	4	0.969	0.982146
FBXO10 FBX10 PRMT11	P62306	DTAF vs. DT	-0.0522531	0.964429	0.0416938	4	0.969	0.982146
PIAS1 DDXBP1	P20700	DTAF vs. DT	0.00439801	1.00305	-0.0414776	4	0.969	0.982146
LMNB1 LMN2 LMNB	Q96JY6	DTAF vs. DT	0.0108459	1.00755	-0.0406827	4	0.969	0.982146
SNRPF PBSCF	Q6ULP2	DTAF vs. DT	0.0134725	1.00938	-0.0411114	4	0.969	0.982146
AFTPH AFTH	P10243	DTAF vs. DT	0.0149528	1.01042	-0.0430651	4	0.968	0.982146
PDLIM2 PP6345	Q9UK96	DTAF vs. DT	0.0390242	1.02742	-0.0425105	4	0.968	0.982146
LRRC47 KIAA1185	Q8N1G4	DTAF vs. DT	0.0147304	1.01026	-0.0388847	4	0.971	0.983931
PHLPP1 KIAA0606 PHLPP PLEKHE1 SCOP	Q9NWD8	DTAF vs. DT	-0.0126395	0.991277	0.0354819	4	0.973	0.984986
RAD51AP1 PIR51	Q96B01	DTAF vs. DT	-0.00493045	0.996588	0.0357584	4	0.973	0.984986
TMEM248 C7orf42	Q9Y4B4	DTAF vs. DT	0.00468088	1.00325	-0.0360881	4	0.973	0.984986
RAD54L2 ARIP4 KIAA0809	O60346	DTAF vs. DT	0.00647763	1.0045	-0.0353572	4	0.973	0.984986
CTR9 KIAA0155 SH2BP1	Q6PD62	DTAF vs. DT	-0.00605875	0.995809	0.0317004	4	0.976	0.987779
WAC KIAA1844	Q9BTA9	DTAF vs. DT	-0.00195088	0.998649	0.030794	4	0.977	0.988548
SERPINB6 PI6 PTI	P35237	DTAF vs. DT	-0.0245532	0.983125	0.028905	4	0.978	0.988586
ZC3H14	Q8WWI5	DTAF vs. DT	-0.0107208	0.992596	0.0288672	4	0.978	0.988586
SLC44A1 CD92 CDW92 CTL1	Q6PJT7	DTAF vs. DT	0.00252841	1.00175	-0.0287832	4	0.978	0.988586
MRPS16 RPMS16 CGI-132	Q9Y3D3	DTAF vs. DT	0.00779099	1.00541	-0.0298365	4	0.978	0.988586
DTNBP1 BLOC1S8 My031	Q96EV8	DTAF vs. DT	-0.0124153	0.991431	0.0281897	4	0.979	0.988867
NAA50 MAK3 NAT13 NAT5	Q9UM54	DTAF vs. DT	0.00508093	1.00353	-0.0279865	4	0.979	0.988867
MYO6 KIAA0389	Q9GZZ1	DTAF vs. DT	0.00620373	1.00431	-0.0276666	4	0.979	0.988867
SMAP C11orf58	O00193	DTAF vs. DT	-0.0119943	0.991721	0.0271265	4	0.98	0.989391
DIS3 KIAA1008 RRP44	Q9Y2L1	DTAF vs. DT	-0.00831311	0.994254	0.0260285	4	0.98	0.989391
HMGB1 HMG1	P09429	DTAF vs. DT	-0.00751864	0.994802	0.0259873	4	0.981	0.989428
TBC1D1 KIAA1108	Q86TI0	DTAF vs. DT	-0.00519603	0.996405	0.0253512	4	0.981	0.989428
KANSL3 KIAA1310 NSL3 PRTD SI1	Q9P2N6	DTAF vs. DT	0.00528175	1.00367	-0.0258833	4	0.981	0.989428
APPL1 APPL DIP13A KIAA1428	Q9UKG1	DTAF vs. DT	0.0269689	1.01887	-0.0254246	4	0.981	0.989428
CDKL5 STK9	P37275	DTAF vs. DT	-0.0237094	0.9837	0.0245639	4	0.982	0.989708
ZEB1 AREB6 TCF8	O76039	DTAF vs. DT	-0.0104097	0.99281	0.0239138	4	0.982	0.989708
MASTL GW GWL THC2	Q96GX5	DTAF vs. DT	-0.00305759	0.997883	0.0242125	4	0.982	0.989708
MLLT6 AF17	P55198	DTAF vs. DT	0.0135147	1.00941	-0.0229328	4	0.983	0.990473
WASL	Q86XP3	DTAF vs. DT	-0.0201014	0.986163	0.0215703	4	0.984	0.990751
DDX42	Q9BUU2	DTAF vs. DT	-0.00521653	0.996391	0.0210083	4	0.984	0.990751
METTL22 C16orf68 LP8272	O00401	DTAF vs. DT	0.00206273	1.00143	-0.0207079	4	0.984	0.990751
SNRPD2 SNRPD1	Q15398	DTAF vs. DT	-0.00577093	0.996008	0.0196589	4	0.985	0.99103
DLGAP5 DLG7 KIAA0008	Q96PD2	DTAF vs. DT	-0.00222467	0.998459	0.0199398	4	0.985	0.99103
DCBLD2 CLCP1 ESDN	P62316	DTAF vs. DT	0.00491794	1.00341	-0.019972	4	0.985	0.99103
STRADA LYK5 STRAD	Q8NA72	DTAF vs. DT	-0.00312911	0.997833	0.0188174	4	0.986	0.99155
POC5 C5orf37	Q7RTN6	DTAF vs. DT	-0.00212038	0.998531	0.019223	4	0.986	0.99155
POM121 KIAA0618 NUP121 POM121A	Q96HA1	DTAF vs. DT	0.00148583	1.00103	-0.0174837	4	0.987	0.99207
HMGXB4 HMG2L1 HMGBCG	Q9UGU5	DTAF vs. DT	0.00248668	1.00173	-0.0179427	4	0.987	0.99207
PQBP1 NPW38 JM26	O60828	DTAF vs. DT	0.00389977	1.00271	-0.0161339	4	0.988	0.992832
FCHO2	Q0JRZ9	DTAF vs. DT	0.00178432	1.00124	-0.0147877	4	0.989	0.993352
RYBP DEDAF YEAF1	Q8N488	DTAF vs. DT	0.004996	1.00347	-0.0148496	4	0.989	0.993352
CDKN1B KIP1 p27	P46527	DTAF vs. DT	0.00171769	1.00119	-0.0128828	4	0.99	0.993627
NKAP	Q9NQB0	DTAF vs. DT	0.00460792	1.0032	-0.0135182	4	0.99	0.993627
TCF7L2 TCF4	Q8N5F7	DTAF vs. DT	0.00612555	1.00425	-0.0135392	4	0.99	0.993627
NIPSNAP2 GBAS	Q9BPX3	DTAF vs. DT	-0.00830141	0.994262	0.0118276	4	0.991	0.99366
EPHB4 HTK MYK1 TYRO11	P54760	DTAF vs. DT	-0.00597613	0.995866	0.0114819	4	0.991	0.99366
NCAPG CAPG NYMEL3	O75323	DTAF vs. DT	-0.00582811	0.995968	0.0113399	4	0.991	0.99366
INSIG2	Q9Y5U4	DTAF vs. DT	-0.00462091	0.996802	0.0117955	4	0.991	0.99366
N4BP2 B3BP KIAA1413	Q86UW6	DTAF vs. DT	-0.00170476	0.998819	0.00918313	4	0.993	0.995423
TLK1 KIAA0137	Q9UKI8	DTAF vs. DT	0.00883948	1.00615	-0.00832723	4	0.994	0.996182
HNRNPA3 HNRPA3	P51991	DTAF vs. DT	0.00143065	1.00099	-0.00679434	4	0.995	0.996941
COG3 SEC34	Q96JB2	DTAF vs. DT	-0.00446684	0.996909	0.0050448	4	0.996	0.9977
ELOVL5 ELOVL2 PRO0530	Q9NYP7	DTAF vs. DT	-0.00184729	0.99872	0.00464038	4	0.997	0.998458
HSF1 HSTF1	Q9UKK3	DTAF vs. DT	-0.00160542	0.998888	0.00240876	4	0.998	0.998729
STK11IP KIAA1898 LIP1 LKB1IP STK11IP1	Q8N1F8	DTAF vs. DT	0.000272224	1.00019	-0.00239274	4	0.998	0.998729
PARP4 ADPRTL1 KIAA0177 PARPL	Q00613	DTAF vs. DT	0.000680832	1.00047	-0.00291331	4	0.998	0.998729
ROR2 NTRKR2	Q01974	DTAF vs. DT	-0.000673618	0.999533	0.00123452	4	0.999	0.999243
TLE3 KIAA1547	Q04726	DTAF vs. DT	0.00111206	1.00077	-0.00165179	4	0.999	0.999243
RTKN RTKN1	Q9BST9	DTAF vs. DT	8.037e-05	1.00006	-0.000615319	4	1	1
	Q9Y580	DTA83 vs. DT	0.0708101	1.05031	47.8843	4	1.14e-06	0.00469794
E2F8	P30260	DTA83 vs. DT	-2.53868	0.1721	31.0975	4	6.37e-06	0.00525015
ESYT2 FAM62B KIAA1228	P42858	DTA83 vs. DT	0.170657	1.12557	32.3731	4	5.43e-06	0.00525015
MED19 LCMR1	Q5VY43	DTA83 vs. DT	-0.15806	0.89623	-35.5019	4	3.76e-06	0.00525015
BLTP3B KIAA0701 SHIP164 UHRF1BP1L	Q96QB1	DTA83 vs. DT	-0.752312	0.593651	34.3591	4	4.28e-06	0.00525015
SHTN1 KIAA1598	P17026	DTA83 vs. DT	-0.502508	0.705878	26.0716	4	1.29e-05	0.0052939
C1orf226	P22090	DTA83 vs. DT	0.708432	1.63403	24.4036	4	1.67e-05	0.0052939
PLEKHG3 KIAA0599	P41970	DTA83 vs. DT	0.0507286	1.03579	24.6695	4	1.6e-05	0.0052939
SH3PXD2B FAD49 KIAA1295 TKS4	Q6W2J9	DTA83 vs. DT	0.139184	1.10128	24.9202	4	1.54e-05	0.0052939
CIBAR1 FAM92A FAM92A1	Q92738	DTA83 vs. DT	0.388684	1.3092	27.8858	4	9.84e-06	0.0052939
PTPDC1 PTP9Q22	Q9H147	DTA83 vs. DT	-1.23894	0.423685	24.4646	4	1.66e-05	0.0052939
NBAS NAG	Q9Y2J4	DTA83 vs. DT	0.439081	1.35574	-25.9892	4	1.3e-05	0.0052939
CCDC66	Q9Y5Y0	DTA83 vs. DT	-0.0521625	0.96449	26.8844	4	1.14e-05	0.0052939
MBLAC1	O15069	DTA83 vs. DT	0.112464	1.08107	-21.3182	4	2.86e-05	0.00626392
KRBA1 KIAA1862	O43294	DTA83 vs. DT	-0.301948	0.811156	-18.2366	4	5.32e-05	0.00626392
BDP1 KIAA1241 KIAA1689 TFNR	O43439	DTA83 vs. DT	0.552272	1.46639	-20.4527	4	3.37e-05	0.00626392
FAM83G PAWS1	O43623	DTA83 vs. DT	-1.5865	0.332978	20.7297	4	3.2e-05	0.00626392
PALM3	O75907	DTA83 vs. DT	0.047239	1.03329	-19.0223	4	4.5e-05	0.00626392
PGP	O94808	DTA83 vs. DT	-0.163638	0.892771	20.3189	4	3.46e-05	0.00626392
ZNF316	P17096	DTA83 vs. DT	-2.36906	0.193571	-18.8191	4	4.69e-05	0.00626392
SMCHD1 KIAA0650	P37802	DTA83 vs. DT	0.249547	1.18883	18.5076	4	5.02e-05	0.00626392
POTEM	P41208	DTA83 vs. DT	0.247367	1.18704	-18.2554	4	5.3e-05	0.00626392
RRN3P2	P41227	DTA83 vs. DT	0.873114	1.83161	19.9693	4	3.71e-05	0.00626392
WTIP	Q12834	DTA83 vs. DT	0.312731	1.24206	19.8453	4	3.8e-05	0.00626392
ZSCAN5B	Q13207	DTA83 vs. DT	-0.014671	0.989882	19.7765	4	3.86e-05	0.00626392
RIMBP3C	Q2M1Z3	DTA83 vs. DT	0.939734	1.91817	19.0057	4	4.51e-05	0.00626392
CCDC85C	Q5TBA9	DTA83 vs. DT	1.12905	2.18714	-21.9778	4	2.54e-05	0.00626392
INSYN2B C5orf57 FAM196B	Q86VN1	DTA83 vs. DT	0.0189853	1.01325	-18.7399	4	4.77e-05	0.00626392
ZSWIM8 KIAA0913	Q86Z02	DTA83 vs. DT	0.193684	1.14368	21.9759	4	2.54e-05	0.00626392
ARHGAP32 GRIT KIAA0712 RICS	Q8N699	DTA83 vs. DT	1.59599	3.02303	21.0609	4	3e-05	0.00626392
DISP2 C15orf36 DISPB KIAA1742 LINC00594	Q96JP5	DTA83 vs. DT	0.72614	1.65421	-18.3264	4	5.22e-05	0.00626392
TBKBP1 KIAA0775 SINTBAD	Q9BUF5	DTA83 vs. DT	0.567276	1.48172	19.3363	4	4.22e-05	0.00626392
C17orf100	Q9H8M2	DTA83 vs. DT	0.0492674	1.03474	20.3868	4	3.42e-05	0.00626392
FAM171A2	Q9HCL0	DTA83 vs. DT	-0.511945	0.701276	-19.1351	4	4.4e-05	0.00626392
MRFAP1L2	Q9UQ35	DTA83 vs. DT	0.659866	1.57994	22.9658	4	2.13e-05	0.00626392
MYO9A MYR7	Q92733	DTA83 vs. DT	-0.789227	0.578654	-17.9771	4	5.63e-05	0.00644479
IQCJ-SCHIP1	Q8N5Y2	DTA83 vs. DT	0.208326	1.15535	-17.8463	4	5.79e-05	0.00644881
EIF3CL	P61981	DTA83 vs. DT	-1.19498	0.436792	16.8455	4	7.28e-05	0.0073776
RASA4B	Q69YN4	DTA83 vs. DT	0.933122	1.9094	-16.8101	4	7.34e-05	0.0073776
MCRIP1 FAM195B GRAN2	Q6NWY9	DTA83 vs. DT	1.46366	2.75807	-17.1074	4	6.85e-05	0.0073776
ANKRD63	Q969V6	DTA83 vs. DT	-0.70264	0.614447	16.9903	4	7.04e-05	0.0073776
PROB1 C5orf65	O95999	DTA83 vs. DT	-0.633338	0.644683	16.6534	4	7.62e-05	0.00742738
NACA	Q9Y4D8	DTA83 vs. DT	-0.110861	0.926035	16.5813	4	7.75e-05	0.00742738
AGPS AAG5	O43847	DTA83 vs. DT	-3.95038	0.0646869	-15.8371	4	9.29e-05	0.00834055
DDX39A DDX39	O95218	DTA83 vs. DT	-0.195282	0.873402	-15.9044	4	9.14e-05	0.00834055
PDLIM1 CLIM1 CLP36	P46926	DTA83 vs. DT	-1.03153	0.48919	15.8291	4	9.31e-05	0.00834055
ACOT7 BACH	O14770	DTA83 vs. DT	-0.180034	0.882682	-14.9897	4	0.000115	0.00900515
MYO1C	P07355	DTA83 vs. DT	1.49566	2.81994	15.3529	4	0.000105	0.00900515
SNAP23	P55040	DTA83 vs. DT	0.397266	1.31701	14.9817	4	0.000116	0.00900515
AIP XAP2	Q13118	DTA83 vs. DT	2.97348	7.85426	14.894	4	0.000118	0.00900515
GTPBP1	Q4AC94	DTA83 vs. DT	1.28183	2.43147	14.9498	4	0.000117	0.00900515
ARVCF	Q70SY1	DTA83 vs. DT	0.167687	1.12326	-15.1768	4	0.00011	0.00900515
SMAP C11orf58	Q9Y237	DTA83 vs. DT	-0.295637	0.814712	-15.0163	4	0.000115	0.00900515
AP3B1 ADTB3A	Q9Y4L5	DTA83 vs. DT	0.350011	1.27457	15.424	4	0.000103	0.00900515
PSMD11	P30291	DTA83 vs. DT	0.0224902	1.01571	14.8236	4	0.000121	0.0090662
PSMD12	P17812	DTA83 vs. DT	-0.276907	0.825359	14.5292	4	0.00013	0.00956661
CBX4	Q08499	DTA83 vs. DT	0.809142	1.75217	-14.411	4	0.000135	0.0097088
PGRMC1 HPR6.6 PGRMC	Q5TGL8	DTA83 vs. DT	-0.301224	0.811563	14.3127	4	0.000138	0.0097088
SUPT5H SPT5 SPT5H	Q8WUF5	DTA83 vs. DT	-0.0127384	0.991209	14.3063	4	0.000139	0.0097088
DFFA DFF1 DFF45 H13	O60266	DTA83 vs. DT	-0.0962214	0.93548	14.0355	4	0.00015	0.00985177
CLIC1 G6 NCC27	O60437	DTA83 vs. DT	0.03466	1.02432	-13.9476	4	0.000153	0.00985177
WWP2	P60842	DTA83 vs. DT	0.734575	1.66391	13.9858	4	0.000152	0.00985177
BMAL1 ARNTL BHLHE5 MOP3 PASD3	Q8IUW5	DTA83 vs. DT	-0.293371	0.815993	-13.9814	4	0.000152	0.00985177
QSOX1 QSCN6 UNQ2520/PRO6013	Q9UKV8	DTA83 vs. DT	-0.906162	0.533603	14.0064	4	0.000151	0.00985177
DCTN6 WS3	Q8ND76	DTA83 vs. DT	0.994315	1.99213	-13.7508	4	0.000162	0.00996421
WASL	Q9NNX1	DTA83 vs. DT	-0.0825238	0.944404	13.776	4	0.000161	0.00996421
FOXN3 C14orf116 CHES1	Q9UJ70	DTA83 vs. DT	-0.207604	0.865974	13.8312	4	0.000158	0.00996421
IPO5 KPNB3 RANBP5	P78346	DTA83 vs. DT	-0.548557	0.683703	13.5808	4	0.00017	0.0100081
EEF2K	Q86U06	DTA83 vs. DT	-0.501655	0.706296	-13.6005	4	0.000169	0.0100081
EML1 EMAP1 EMAPL EMAPL1	Q86VZ5	DTA83 vs. DT	-0.162836	0.893267	-13.6525	4	0.000167	0.0100081
IGF2BP3 IMP3 KOC1 VICKZ3	P06744	DTA83 vs. DT	-0.693108	0.61852	13.5263	4	0.000173	0.0100413
DNM1L DLP1 DRP1	Q9BRD0	DTA83 vs. DT	0.272346	1.20777	-13.3773	4	0.000181	0.0102178
PIK3C2A	Q9NWK9	DTA83 vs. DT	-0.47978	0.717087	-13.4103	4	0.000179	0.0102178
GOLIM4 GIMPC GOLPH4 GPP130	Q9H1H9	DTA83 vs. DT	-0.846435	0.556157	13.2393	4	0.000188	0.01033
PLOD2	Q9HA47	DTA83 vs. DT	-0.175202	0.885643	13.2565	4	0.000187	0.01033
MEIS1	P00519	DTA83 vs. DT	-0.128746	0.914626	13.1367	4	0.000194	0.0103828
ELL2	Q15417	DTA83 vs. DT	-0.236927	0.848551	13.1635	4	0.000192	0.0103828
BIN1 AMPHL	Q9HD20	DTA83 vs. DT	0.644052	1.56271	-13.0119	4	0.000201	0.0106195
KPNA3 QIP2	Q9UHG0	DTA83 vs. DT	0.60244	1.51828	-12.9379	4	0.000206	0.0107146
BCL9	Q9Y388	DTA83 vs. DT	-0.219017	0.859151	-12.8962	4	0.000208	0.0107146
EBAG9 RCAS1	P07339	DTA83 vs. DT	-0.573006	0.672215	12.7829	4	0.000216	0.0107742
PITPNM1 DRES9 NIR2 PITPNM	Q13428	DTA83 vs. DT	-0.51631	0.699158	-12.7823	4	0.000216	0.0107742
NOP56 NOL5A	Q9UHB7	DTA83 vs. DT	1.60538	3.04276	-12.7645	4	0.000217	0.0107742
DDX3X DBX DDX3	Q15436	DTA83 vs. DT	-0.271622	0.828387	12.5799	4	0.00023	0.0110049
PODXL PCLP PCLP1	Q86X10	DTA83 vs. DT	-0.889551	0.539782	-12.5246	4	0.000234	0.0110049
KPNA4 QIP1	Q8NAP3	DTA83 vs. DT	0.282909	1.21665	-12.585	4	0.000229	0.0110049
NFIB	Q96S94	DTA83 vs. DT	0.52277	1.43671	-12.509	4	0.000235	0.0110049
SH2B2 APS	Q9UBN7	DTA83 vs. DT	0.330877	1.25778	12.6241	4	0.000227	0.0110049
PLPP1 LPP1 PPAP2A	P29590	DTA83 vs. DT	-0.119118	0.92075	-12.4175	4	0.000242	0.0112054
ARID1A BAF250 BAF250A C1orf4 OSA1 SMARCF1	P01106	DTA83 vs. DT	0.518535	1.4325	12.3723	4	0.000245	0.0112183
C2CD2L KIAA0285 TMEM24 DLNB23	O15014	DTA83 vs. DT	0.646684	1.56557	12.2373	4	0.000256	0.0114615
TXNDC9 APACD	P62857	DTA83 vs. DT	-0.305266	0.809293	12.2161	4	0.000258	0.0114615
SOCS6 CIS4 SOCS4	Q86W50	DTA83 vs. DT	0.0549255	1.03881	-12.1371	4	0.000264	0.0114615
TRAFD1 FLN29	Q8TBP0	DTA83 vs. DT	-0.133257	0.911771	12.1331	4	0.000265	0.0114615
CIT CRIK KIAA0949 STK21	Q92541	DTA83 vs. DT	1.62153	3.07701	12.1356	4	0.000265	0.0114615
COPE	Q9H7D0	DTA83 vs. DT	0.229006	1.17203	12.102	4	0.000267	0.0114615
EIF1AY	P05783	DTA83 vs. DT	-0.413969	0.750556	12.0526	4	0.000272	0.0115558
CDC42EP2 BORG1 CEP2	Q16666	DTA83 vs. DT	-0.363123	0.77748	-11.9998	4	0.000276	0.0116061
AP3D1 PRO0039	Q6ZRS2	DTA83 vs. DT	0.31099	1.24056	-11.9752	4	0.000279	0.0116137
ABLIM1 ABLIM KIAA0059 LIMAB1	P62258	DTA83 vs. DT	0.616813	1.53348	11.9255	4	0.000283	0.0116624
DVL1	Q12770	DTA83 vs. DT	0.0666269	1.04727	-11.7912	4	0.000296	0.0119629
DVL2	Q15735	DTA83 vs. DT	-0.0538445	0.963366	-11.7816	4	0.000297	0.0119629
CHD1	Q9C073	DTA83 vs. DT	-0.246902	0.842704	-11.7634	4	0.000299	0.0119629
TOR1A DQ2 DYT1 TA TORA	Q01130	DTA83 vs. DT	0.00322398	1.00224	-11.7138	4	0.000304	0.012046
ADAM10 KUZ MADM	Q14108	DTA83 vs. DT	-0.152197	0.899879	11.6715	4	0.000308	0.0120883
EI24 PIG8	P41212	DTA83 vs. DT	0.632188	1.54991	-11.5314	4	0.000323	0.0125574
TP53I11 PIG11	Q96C00	DTA83 vs. DT	-1.36075	0.38938	11.4369	4	0.000334	0.0128637
KMT2D ALR MLL2 MLL4	P04083	DTA83 vs. DT	-1.28759	0.409635	11.3677	4	0.000341	0.0128923
ITGB1BP1 ICAP1	P62280	DTA83 vs. DT	-2.84507	0.139171	11.3963	4	0.000338	0.0128923
RGPD8 RANBP2ALPHA RANBP2L1 RANBP2L3	Q7Z309	DTA83 vs. DT	-1.40562	0.377457	-11.272	4	0.000353	0.0132247
MAP2K7 JNKK2 MEK7 MKK7 PRKMK7 SKK4	A0A0B4J2F2	DTA83 vs. DT	-2.32747	0.199233	11.1119	4	0.000373	0.0133853
PDCD5 TFAR19	A6NMK8	DTA83 vs. DT	-0.839693	0.558762	10.8253	4	0.000413	0.0133853
NHERF1 NHERF SLC9A3R1	O60245	DTA83 vs. DT	0.302983	1.23369	-10.839	4	0.000411	0.0133853
CHEK1 CHK1	P06241	DTA83 vs. DT	-1.14044	0.45362	10.9607	4	0.000394	0.0133853
MEIS2 MRG1	P35367	DTA83 vs. DT	0.180199	1.13304	10.8084	4	0.000416	0.0133853
TCERG1 CA150 TAF2S	P48047	DTA83 vs. DT	-0.274632	0.826661	11.003	4	0.000388	0.0133853
NDC80 HEC HEC1 KNTC2	P54253	DTA83 vs. DT	-1.656	0.317318	-10.9122	4	0.0004	0.0133853
NRP1 NRP VEGF165R	Q13555	DTA83 vs. DT	-0.00821367	0.994323	10.8532	4	0.000409	0.0133853
TNPO2	Q13868	DTA83 vs. DT	-0.172209	0.887483	10.8682	4	0.000407	0.0133853
PSMA7 HSPC	Q14315	DTA83 vs. DT	0.143784	1.1048	10.9755	4	0.000392	0.0133853
RASGRF2 GRF2	Q6ZV73	DTA83 vs. DT	-0.293331	0.816016	-10.8165	4	0.000414	0.0133853
BACH1	Q7KZF4	DTA83 vs. DT	0.25173	1.19063	11.1247	4	0.000372	0.0133853
BCKDK	Q8IXM2	DTA83 vs. DT	0.0894295	1.06395	10.9827	4	0.000391	0.0133853
IFIT3 CIG-49 IFI60 IFIT4 ISG60	Q8IYH5	DTA83 vs. DT	-0.358324	0.78007	-11.103	4	0.000374	0.0133853
GIPC1 C19orf3 GIPC RGS19IP1	Q8WVJ9	DTA83 vs. DT	0.294268	1.22626	-11.0014	4	0.000388	0.0133853
LIN7A MALS1 VELI1	Q96BA8	DTA83 vs. DT	0.058257	1.04121	-10.7833	4	0.000419	0.0133853
IKBKB IKKB	Q96JC9	DTA83 vs. DT	0.389304	1.30976	-10.9091	4	0.000401	0.0133853
RGS12	Q9HC56	DTA83 vs. DT	0.883952	1.84542	-11.0179	4	0.000386	0.0133853
HAT1 KAT1	Q9NWV8	DTA83 vs. DT	-0.255915	0.837456	10.8424	4	0.000411	0.0133853
CASK LIN2	B3KU38	DTA83 vs. DT	-0.392396	0.761863	10.5897	4	0.00045	0.0139809
PLD2	P19367	DTA83 vs. DT	-0.0485342	0.966918	10.6358	4	0.000442	0.0139809
MYL12B MRLC2 MYLC2B	P32519	DTA83 vs. DT	-0.50791	0.703241	-10.58	4	0.000452	0.0139809
HGS HRS	P51825	DTA83 vs. DT	0.305296	1.23567	-10.5501	4	0.000457	0.0139809
CLGN	Q9HCD5	DTA83 vs. DT	0.250586	1.18969	-10.5617	4	0.000455	0.0139809
PPP1R12A MBS MYPT1	Q9UL25	DTA83 vs. DT	-0.50537	0.70448	10.5447	4	0.000458	0.0139809
XPO1 CRM1	Q00839	DTA83 vs. DT	0.530758	1.44469	-10.4756	4	0.000469	0.0141678
ARHGEF10 KIAA0294	Q96JM3	DTA83 vs. DT	-0.846214	0.556243	-10.4633	4	0.000471	0.0141678
ZNF609 KIAA0295	Q14653	DTA83 vs. DT	-2.17729	0.22109	-10.4455	4	0.000475	0.0141715
PDZD2 AIPC KIAA0300 PDZK3	Q9NXF1	DTA83 vs. DT	0.544954	1.45897	10.425	4	0.000478	0.0141715
MAST4 KIAA0303	C9JLW8	DTA83 vs. DT	-0.762126	0.589627	10.3128	4	0.000499	0.0143803
SEC16A KIAA0310 SEC16 SEC16L	Q6ZMY3	DTA83 vs. DT	-0.425779	0.744437	10.3232	4	0.000497	0.0143803
U2SURP KIAA0332 SR140	Q8N5I9	DTA83 vs. DT	-0.235178	0.84958	10.3309	4	0.000495	0.0143803
SETD1A KIAA0339 KMT2F SET1 SET1A	Q92797	DTA83 vs. DT	0.974101	1.96442	-10.3613	4	0.00049	0.0143803
SYNJ2 KIAA0348	Q92890	DTA83 vs. DT	0.511616	1.42565	10.2029	4	0.00052	0.0148814
SYNM DMN KIAA0353 SYN	Q7Z5L9	DTA83 vs. DT	0.978646	1.97061	10.1647	4	0.000528	0.0150061
ZBTB5 KIAA0354	O14818	DTA83 vs. DT	0.460682	1.37619	10.1284	4	0.000535	0.0151009
GARRE1 KIAA0355	Q96KP4	DTA83 vs. DT	-0.742583	0.597668	10.1099	4	0.000539	0.0151103
PFAS KIAA0361	Q6P1L5	DTA83 vs. DT	-0.377226	0.769916	-10.0553	4	0.00055	0.0152117
NACAD KIAA0363	Q86VV8	DTA83 vs. DT	-1.27944	0.411955	-10.0695	4	0.000547	0.0152117
DCLK1 DCAMKL1 DCDC3A KIAA0369	P06493	DTA83 vs. DT	-1.24875	0.420812	9.99709	4	0.000563	0.015264
SNPH KIAA0374	Q69YU3	DTA83 vs. DT	-0.0104139	0.992808	-9.99896	4	0.000562	0.015264
ARHGEF11 KIAA0380	Q9Y639	DTA83 vs. DT	-0.433452	0.740488	9.99345	4	0.000563	0.015264
NPC1	O14578	DTA83 vs. DT	0.405545	1.32459	-9.88161	4	0.000589	0.0153625
TBX3	O43175	DTA83 vs. DT	-0.0924122	0.937953	9.89972	4	0.000584	0.0153625
SCAMP2	P04632	DTA83 vs. DT	-0.126743	0.915897	9.92798	4	0.000578	0.0153625
KPNA5	P68363	DTA83 vs. DT	-0.610344	0.65504	9.9365	4	0.000576	0.0153625
ARPC1B ARC41	Q13404	DTA83 vs. DT	-0.122847	0.918373	9.87904	4	0.000589	0.0153625
ARPC2 ARC34 PRO2446	Q13506	DTA83 vs. DT	-0.449457	0.732318	-9.93155	4	0.000577	0.0153625
BET1	Q15545	DTA83 vs. DT	0.11371	1.08201	9.85302	4	0.000595	0.0154214
TRIM24 RNF82 TIF1 TIF1A	P09104	DTA83 vs. DT	-1.06191	0.478997	9.82662	4	0.000601	0.0154665
AXIN1 AXIN	Q53GL7	DTA83 vs. DT	0.784261	1.72221	9.79705	4	0.000608	0.0154665
PGRMC2 DG6 PMBP	Q5TCZ1	DTA83 vs. DT	0.00645125	1.00448	9.80996	4	0.000605	0.0154665
CTDSPL C3orf8 NIF1 NIFL SCP3 YA22	Q15054	DTA83 vs. DT	0.0982497	1.07047	-9.72461	4	0.000626	0.0157302
RGL2 RAB2L	Q8WUA4	DTA83 vs. DT	-0.646193	0.638964	-9.7292	4	0.000625	0.0157302
WDR46 BING4 C6orf11 FP221	Q13347	DTA83 vs. DT	-1.15085	0.450359	9.66894	4	0.00064	0.0158882
NKRF ITBA4 NRF	Q8N357	DTA83 vs. DT	0.436367	1.35319	-9.68061	4	0.000637	0.0158882
ZNF185	P46013	DTA83 vs. DT	0.477434	1.39227	9.65462	4	0.000644	0.0158918
CASC3 MLN51	O75569	DTA83 vs. DT	-0.940964	0.520885	9.59187	4	0.00066	0.0160477
RER1	P30559	DTA83 vs. DT	-0.689294	0.620157	9.58637	4	0.000662	0.0160477
ATXN7 SCA7	P60953	DTA83 vs. DT	0.0739557	1.0526	9.60048	4	0.000658	0.0160477
SPTLC1 LCB1	P08575	DTA83 vs. DT	0.927312	1.90173	9.54468	4	0.000673	0.0162189
POLR3G	P40926	DTA83 vs. DT	1.21511	2.32158	9.51166	4	0.000682	0.0163402
TM9SF1	O75069	DTA83 vs. DT	-0.195519	0.873258	-9.35444	4	0.000727	0.016439
MID1 FXY RNF59 TRIM18 XPRF	O75152	DTA83 vs. DT	-0.881738	0.542713	9.3575	4	0.000726	0.016439
HMGB3 HMG2A HMG4	P08133	DTA83 vs. DT	-0.28217	0.822353	9.41888	4	0.000708	0.016439
PPM1G PPM1C	P13667	DTA83 vs. DT	-0.482736	0.715619	9.37914	4	0.00072	0.016439
INPPL1 SHIP2	P53814	DTA83 vs. DT	-1.84727	0.277919	9.35516	4	0.000727	0.016439
EIF3D EIF3S7	P86790	DTA83 vs. DT	0.186	1.13761	-9.46257	4	0.000696	0.016439
EIF3H EIF3S3	Q14135	DTA83 vs. DT	-0.620933	0.65025	9.41335	4	0.00071	0.016439
HDAC3	Q1RMZ1	DTA83 vs. DT	-0.173832	0.886485	-9.39523	4	0.000715	0.016439
STX7	Q6VY07	DTA83 vs. DT	-0.125096	0.916943	9.34462	4	0.00073	0.016439
TNRC18 CAGL79 KIAA1856	Q6ZMZ0	DTA83 vs. DT	-0.0374416	0.974381	9.3742	4	0.000721	0.016439
ABCC4 MOATB MRP4	Q96HA1	DTA83 vs. DT	-0.205549	0.867209	-9.47425	4	0.000692	0.016439
ABCC5 MRP5	P07437	DTA83 vs. DT	0.185766	1.13742	9.2947	4	0.000745	0.0166823
POLR1G ASE1 CAST CD3EAP PAF49	P50897	DTA83 vs. DT	-0.463082	0.725435	-9.27431	4	0.000752	0.0166823
P4HA2 UNQ290/PRO330	Q6ZRI6	DTA83 vs. DT	-0.0273065	0.981251	9.25694	4	0.000757	0.0166823
GYG2	Q9UNF1	DTA83 vs. DT	0.7468	1.67807	-9.2716	4	0.000753	0.0166823
NUP42 CG1 NUPL2	Q86VE0	DTA83 vs. DT	0.133069	1.09662	-9.23114	4	0.000765	0.016769
ARPC5 ARC16	P48643	DTA83 vs. DT	0.486741	1.40128	9.20084	4	0.000775	0.0168983
CLOCK BHLHE8 KIAA0334	Q8N8Q3	DTA83 vs. DT	-0.285918	0.82022	-9.17152	4	0.000785	0.0170262
KDM6A UTX	Q86UE4	DTA83 vs. DT	-0.114792	0.923515	-9.14979	4	0.000792	0.0170881
SGSM2 KIAA0397 RUTBC1	Q9P1Z0	DTA83 vs. DT	0.553177	1.46731	9.08377	4	0.000814	0.0174713
RNMT KIAA0398	Q01813	DTA83 vs. DT	0.150551	1.10999	9.03127	4	0.000833	0.0177865
ZZEF1 KIAA0399	P18583	DTA83 vs. DT	0.153527	1.11229	-8.99957	4	0.000844	0.0178365
ASAP2 DDEF2 KIAA0400	P35579	DTA83 vs. DT	0.251949	1.19081	8.99903	4	0.000844	0.0178365
PJA2 KIAA0438 RNF131	Q9BYG4	DTA83 vs. DT	-0.158949	0.895677	8.97984	4	0.000851	0.0178927
SIPA1L1 E6TP1 KIAA0440	O95425	DTA83 vs. DT	0.343094	1.26847	-8.95303	4	0.000861	0.0179201
CYB5B CYB5M OMB5	Q86UU1	DTA83 vs. DT	0.0749088	1.05329	8.95976	4	0.000858	0.0179201
PHGDH PGDH3	O00592	DTA83 vs. DT	-0.800347	0.574211	8.92954	4	0.00087	0.0179264
NDUFS4	Q15696	DTA83 vs. DT	-0.442212	0.736005	-8.9369	4	0.000867	0.0179264
IRAK2	O43166	DTA83 vs. DT	-0.123255	0.918114	-8.83589	4	0.000906	0.0182128
GPR39	Q86WC4	DTA83 vs. DT	-0.104478	0.930141	8.84961	4	0.0009	0.0182128
DYNC1LI2 DNCLI2 LIC2	Q96Q42	DTA83 vs. DT	-0.194755	0.873721	-8.84165	4	0.000903	0.0182128
PSMD3	Q9NRJ4	DTA83 vs. DT	-1.10018	0.466458	8.83425	4	0.000906	0.0182128
SART1	Q9P2E5	DTA83 vs. DT	0.502782	1.41694	-8.85982	4	0.000896	0.0182128
DAPK3 ZIPK	Q13469	DTA83 vs. DT	0.227982	1.1712	8.81227	4	0.000915	0.0182869
TGFB1I1 ARA55	Q9H0H5	DTA83 vs. DT	1.68167	3.208	8.79307	4	0.000923	0.0182869
ZNF264 KIAA0412	Q9NSC5	DTA83 vs. DT	0.159621	1.11699	8.80041	4	0.00092	0.0182869
HSPA12A KIAA0417	O95373	DTA83 vs. DT	0.196919	1.14625	8.73489	4	0.000946	0.0186129
CCP110 CEP110 CP110 KIAA0419	Q6UUV7	DTA83 vs. DT	0.0517942	1.03655	8.72086	4	0.000952	0.0186129
ADCY6 KIAA0422	Q8IYB3	DTA83 vs. DT	-0.0226144	0.984447	8.71873	4	0.000953	0.0186129
CTIF KIAA0427	P42695	DTA83 vs. DT	-0.627463	0.647314	-8.64677	4	0.000984	0.0186579
PPIP5K2 HISPPD1 KIAA0433 VIP2	P62070	DTA83 vs. DT	-0.880699	0.543104	8.67346	4	0.000972	0.0186579
MAP3K7 TAK1	Q14676	DTA83 vs. DT	-0.322657	0.799596	8.67541	4	0.000972	0.0186579
HOXA3 HOX1E	Q8N108	DTA83 vs. DT	0.249222	1.18857	-8.67163	4	0.000973	0.0186579
WDR62 C19orf14	Q96G74	DTA83 vs. DT	-0.534416	0.690438	-8.65654	4	0.00098	0.0186579
PRPF3 HPRP3 PRP3	Q9Y385	DTA83 vs. DT	0.108606	1.07819	-8.64592	4	0.000984	0.0186579
TXNL1 TRP32 TXL TXNL	Q9Y6A9	DTA83 vs. DT	0.298778	1.2301	-8.63959	4	0.000987	0.0186579
TPD52L2	Q8TB61	DTA83 vs. DT	-0.894681	0.537866	8.59392	4	0.00101	0.0190055
SYNJ1 KIAA0910	O15119	DTA83 vs. DT	-0.128749	0.914624	8.54936	4	0.00103	0.01912
EIF4G3	Q96PN7	DTA83 vs. DT	0.425162	1.34272	8.53577	4	0.00103	0.01912
CBFA2T2 EHT MTGR1	Q9UN70	DTA83 vs. DT	-0.876179	0.544808	-8.54929	4	0.00103	0.01912
OIP5 MIS18B	O43663	DTA83 vs. DT	0.0209812	1.01465	8.49431	4	0.00105	0.0194038
EPB41L2	Q58WW2	DTA83 vs. DT	1.40552	2.64914	8.47759	4	0.00106	0.0195012
TGOLN2 TGN46 TGN51	Q96N67	DTA83 vs. DT	-0.538998	0.688249	8.43834	4	0.00108	0.0197808
RAD51C RAD51L2	P08172	DTA83 vs. DT	1.02081	2.02905	8.41561	4	0.00109	0.0197881
FOXO3 FKHRL1 FOXO3A	Q8WXE1	DTA83 vs. DT	1.49324	2.81521	-8.42656	4	0.00109	0.0197881
AKAP10	O60285	DTA83 vs. DT	0.247567	1.1872	8.30767	4	0.00115	0.0207857
DENR DRP1 H14	Q15131	DTA83 vs. DT	0.44863	1.36474	8.26584	4	0.00117	0.0208726
SNAI2 SLUG SLUGH	Q8IZR5	DTA83 vs. DT	0.174428	1.12852	8.25523	4	0.00117	0.0208726
CHMP2A BC2 CHMP2	Q8ND56	DTA83 vs. DT	0.518288	1.43225	-8.28703	4	0.00116	0.0208726
NCK2 GRB4	P37173	DTA83 vs. DT	-1.37405	0.385806	-8.25258	4	0.00118	0.0209603
PRC1	P62937	DTA83 vs. DT	0.826972	1.77396	8.21909	4	0.00119	0.0210472
ZNF207 BUGZ	A6ND36	DTA83 vs. DT	-0.592488	0.663198	8.14895	4	0.00123	0.0212085
BUB1 BUB1L	Q6VMQ6	DTA83 vs. DT	-0.273718	0.827185	8.1585	4	0.00123	0.0212085
BUB3	Q86VY9	DTA83 vs. DT	-1.09187	0.469154	-8.1818	4	0.00122	0.0212085
ACTN4	Q8IYM9	DTA83 vs. DT	-0.416065	0.749466	8.1978	4	0.00121	0.0212085
HTATSF1	Q92974	DTA83 vs. DT	0.35994	1.28337	8.16058	4	0.00123	0.0212085
SYNGR1	Q96I25	DTA83 vs. DT	-0.667745	0.62949	-8.14972	4	0.00123	0.0212085
SYNGR2 UNQ352/PRO615	P13612	DTA83 vs. DT	0.654283	1.57383	-8.13402	4	0.00124	0.0212918
SGTA SGT SGT1	P28324	DTA83 vs. DT	0.877119	1.8367	8.11019	4	0.00126	0.0213438
DYRK3	P78371	DTA83 vs. DT	-1.26566	0.415908	8.06524	4	0.00128	0.0213438
MYO1B	Q13442	DTA83 vs. DT	-0.298022	0.813367	-8.04422	4	0.0013	0.0213438
NUDT21 CFIM25 CPSF25 CPSF5	Q76N89	DTA83 vs. DT	-0.226575	0.854661	-8.03486	4	0.0013	0.0213438
STRN	Q8IYW5	DTA83 vs. DT	0.320314	1.2486	8.04307	4	0.0013	0.0213438
CFAP410 C21orf2 LRRC76	Q8WW12	DTA83 vs. DT	0.358265	1.28188	8.03185	4	0.0013	0.0213438
AKAP8 AKAP95	Q96EP1	DTA83 vs. DT	1.0683	2.09697	-8.06451	4	0.00128	0.0213438
IDH3B	Q96PY6	DTA83 vs. DT	0.218643	1.16364	8.09203	4	0.00127	0.0213438
NRDC NRD1	Q9H7L9	DTA83 vs. DT	0.29904	1.23033	-8.07663	4	0.00128	0.0213438
CALU	Q9UPQ0	DTA83 vs. DT	0.675034	1.59663	8.04228	4	0.0013	0.0213438
EDIL3 DEL1	Q9UPT6	DTA83 vs. DT	0.120841	1.08737	8.12228	4	0.00125	0.0213438
KIF1C KIAA0706	O94929	DTA83 vs. DT	-0.0576519	0.960827	-8.01745	4	0.00131	0.0214162
PEX1	P28072	DTA83 vs. DT	0.0726375	1.05164	8.01216	4	0.00132	0.0214162
RAD21 HR21 KIAA0078 NXP1 SCC1	Q71F23	DTA83 vs. DT	-2.50529	0.176129	8.01303	4	0.00132	0.0214162
KALRN DUET DUO HAPIP TRAD	Q13009	DTA83 vs. DT	-1.12844	0.45741	-7.94002	4	0.00136	0.0218928
DHX16 DBP2 DDX16 KIAA0577 PRP2	Q9UIK4	DTA83 vs. DT	2.33118	5.03218	7.94838	4	0.00136	0.0218928
BNIP3L BNIP3A BNIP3H NIX	Q8N488	DTA83 vs. DT	-0.0107329	0.992588	7.92542	4	0.00137	0.021968
MED14 ARC150 CRSP2 CXorf4 DRIP150 EXLM1 RGR1 TRAP170	P49841	DTA83 vs. DT	-0.832493	0.561558	7.90094	4	0.00139	0.0221166
PCDH7 BHPCDH	Q15059	DTA83 vs. DT	-0.795946	0.575965	-7.89668	4	0.00139	0.0221166
PRPSAP2	Q9UBS4	DTA83 vs. DT	0.240593	1.18148	-7.88249	4	0.0014	0.02219
ADCY3 KIAA0511	P10412	DTA83 vs. DT	-0.00405885	0.997191	7.83817	4	0.00143	0.022407
KIAA0513	P49736	DTA83 vs. DT	0.452866	1.36876	-7.83735	4	0.00143	0.022407
SPAG9 HSS KIAA0516 MAPK8IP4 SYD1 HLC6	Q14D04	DTA83 vs. DT	-0.0070097	0.995153	-7.84248	4	0.00143	0.022407
SUSD5 KIAA0527	O14939	DTA83 vs. DT	1.08486	2.12118	7.81365	4	0.00145	0.0225489
NUAK1 ARK5 KIAA0537 OMPHK1	O60784	DTA83 vs. DT	0.353099	1.2773	7.81591	4	0.00145	0.0225489
MGRN1 KIAA0544 RNF156	P55198	DTA83 vs. DT	0.0684503	1.04859	-7.77837	4	0.00147	0.0226887
SIPA1L3 KIAA0545 SPAL3	Q9H6S0	DTA83 vs. DT	0.317921	1.24653	7.78751	4	0.00147	0.0226887
ZFC3H1 CCDC131 KIAA0546 PSRC2	O15269	DTA83 vs. DT	-0.049183	0.966483	-7.76254	4	0.00148	0.0227578
LZTS3 KIAA0552 PROSAPIP1	Q16831	DTA83 vs. DT	-0.11528	0.923203	7.74799	4	0.0015	0.0228944
KATNIP KIAA0556	Q5ZPR3	DTA83 vs. DT	-0.822902	0.565304	7.74032	4	0.0015	0.0228944
MAST3 KIAA0561	P18850	DTA83 vs. DT	0.582686	1.49763	7.69667	4	0.00153	0.0230957
OPA1 KIAA0567	Q04917	DTA83 vs. DT	-0.149759	0.901401	7.69803	4	0.00153	0.0230957
ZEB2 KIAA0569 SIP1 ZFHX1B ZFX1B HRIHFB2411	Q12982	DTA83 vs. DT	-0.0886952	0.940373	-7.69441	4	0.00153	0.0230957
MCM3AP GANP KIAA0572 MAP80	P55884	DTA83 vs. DT	0.469649	1.38477	-7.65737	4	0.00156	0.0234626
PIP5K1C KIAA0589	Q02543	DTA83 vs. DT	-0.780842	0.582027	7.63627	4	0.00158	0.0234853
KIF1B KIAA0591 KIAA1448	Q99708	DTA83 vs. DT	-0.243476	0.844708	-7.61759	4	0.00159	0.0234853
MAPKBP1 JNKBP1 KIAA0596	Q9H0X4	DTA83 vs. DT	-0.542804	0.686436	-7.62096	4	0.00159	0.0234853
KDM1A AOF2 KDM1 KIAA0601 LSD1	Q9H788	DTA83 vs. DT	0.0527308	1.03723	7.62147	4	0.00159	0.0234853
TBC1D4 AS160 KIAA0603	Q9P227	DTA83 vs. DT	0.80158	1.74301	-7.6398	4	0.00158	0.0234853
PHLPP1 KIAA0606 PHLPP PLEKHE1 SCOP	O60927	DTA83 vs. DT	-0.0688655	0.953387	7.60897	4	0.0016	0.0235486
FZD6	P63010	DTA83 vs. DT	-0.417872	0.748528	7.55887	4	0.00164	0.0240514
HBP1	P42696	DTA83 vs. DT	0.00696521	1.00484	7.50392	4	0.00169	0.0243514
PPL KIAA0568	P60660	DTA83 vs. DT	0.142589	1.10388	7.51109	4	0.00168	0.0243514
EVI5 NB4S	Q01664	DTA83 vs. DT	-0.316794	0.802852	-7.51377	4	0.00168	0.0243514
ACSL4 ACS4 FACL4 LACS4	Q9BZ23	DTA83 vs. DT	-0.954492	0.516023	7.49678	4	0.00169	0.0243514
ADCY9 KIAA0520	Q9UHR4	DTA83 vs. DT	-0.0713257	0.951763	7.50087	4	0.00169	0.0243514
SORBS3 SCAM1	Q9NRL2	DTA83 vs. DT	-0.311161	0.805993	7.48306	4	0.00171	0.0245537
SYNCRIP HNRPQ NSAP1	Q9C0C9	DTA83 vs. DT	-0.347119	0.786153	7.45851	4	0.00173	0.0247546
NEMF SDCCAG1	P05023	DTA83 vs. DT	0.68228	1.60467	7.41668	4	0.00176	0.0250102
GMDS	P52799	DTA83 vs. DT	-0.94759	0.518498	-7.42276	4	0.00176	0.0250102
FOXD2 FKHL17 FREAC9	Q8TEP8	DTA83 vs. DT	0.174298	1.12841	-7.38652	4	0.00179	0.0253491
NMT2	P23443	DTA83 vs. DT	-0.126375	0.91613	7.36012	4	0.00182	0.0256857
GREM1 CKTSF1B1 DAND2 DRM PIG2	Q12852	DTA83 vs. DT	0.168978	1.12426	-7.34612	4	0.00183	0.0257387
BUB1B BUBR1 MAD3L SSK1	Q13563	DTA83 vs. DT	0.368782	1.29126	7.32119	4	0.00185	0.0259315
EIF4E2 EIF4EL3	P11413	DTA83 vs. DT	0.0556736	1.03934	7.29506	4	0.00188	0.0260858
DIAPH1 DIAP1	Q14974	DTA83 vs. DT	0.345383	1.27049	7.29622	4	0.00188	0.0260858
TSPAN3 TM4SF8	Q7Z3T8	DTA83 vs. DT	-0.158974	0.895662	7.29312	4	0.00188	0.0260858
PDE8A	Q9NQG7	DTA83 vs. DT	-0.237184	0.8484	7.24407	4	0.00193	0.0266897
PLIN3 M6PRBP1 TIP47	Q99500	DTA83 vs. DT	0.489472	1.40393	-7.21785	4	0.00195	0.0268761
SLC16A7 MCT2	P52209	DTA83 vs. DT	-0.419175	0.747852	7.20536	4	0.00197	0.026882
KPNA6 IPOA7	Q15836	DTA83 vs. DT	0.0508595	1.03588	7.21586	4	0.00196	0.026882
UGDH	Q9Y2A7	DTA83 vs. DT	1.4639	2.75853	-7.20335	4	0.00197	0.026882
CTNND1 KIAA0384	Q99569	DTA83 vs. DT	-0.901638	0.535279	-7.19192	4	0.00198	0.0269293
SNX2 TRG9	Q5JVS0	DTA83 vs. DT	1.30393	2.469	-7.18041	4	0.00199	0.0269763
DPM1	Q9BTE7	DTA83 vs. DT	0.142594	1.10389	-7.17199	4	0.002	0.027023
USO1 VDP	P13639	DTA83 vs. DT	-0.911949	0.531467	7.1655	4	0.00201	0.0270693
TOM1	O43765	DTA83 vs. DT	0.437458	1.35422	7.10932	4	0.00207	0.0276005
H2BC12 H2BFT HIRIP1 HIST1H2BK	O60353	DTA83 vs. DT	-0.66871	0.629069	7.06652	4	0.00212	0.0276005
PFKFB2	P00338	DTA83 vs. DT	-0.375786	0.770685	7.01856	4	0.00217	0.0276005
PQBP1 NPW38 JM26	P09211	DTA83 vs. DT	-0.00233063	0.998386	7.02261	4	0.00217	0.0276005
DKC1 NOLA4	P16144	DTA83 vs. DT	-3.8441	0.0696324	7.0413	4	0.00214	0.0276005
EIF5B IF2 KIAA0741	P17252	DTA83 vs. DT	0.0863071	1.06165	7.02924	4	0.00216	0.0276005
EDF1	P52294	DTA83 vs. DT	0.222806	1.167	7.02692	4	0.00216	0.0276005
DNAJA2 CPR3 HIRIP4	Q01433	DTA83 vs. DT	-0.571038	0.673132	7.10633	4	0.00207	0.0276005
BRD4 HUNK1	Q13573	DTA83 vs. DT	0.394989	1.31493	-7.10799	4	0.00207	0.0276005
OPHN1	Q15768	DTA83 vs. DT	-0.571002	0.673149	-7.04439	4	0.00214	0.0276005
PPP1R11 HCGV TCTE5	Q5JXC2	DTA83 vs. DT	-0.347002	0.786216	-7.05958	4	0.00212	0.0276005
RNASEH1 RNH1	Q6P5Z2	DTA83 vs. DT	0.397387	1.31712	-7.04165	4	0.00214	0.0276005
NBN NBS NBS1 P95	Q8IZL8	DTA83 vs. DT	-0.10948	0.926922	-7.06263	4	0.00212	0.0276005
DTNB	Q8N5C8	DTA83 vs. DT	-0.0429756	0.970651	-7.023	4	0.00217	0.0276005
KIF21B KIAA0449	Q9BTD8	DTA83 vs. DT	-1.32729	0.398516	-7.04037	4	0.00215	0.0276005
SRGAP2 ARHGAP34 FNBP2 KIAA0456 SRGAP2A	Q9GZV5	DTA83 vs. DT	0.370723	1.293	-7.05196	4	0.00213	0.0276005
PLXNA2 KIAA0463 OCT PLXN2 UNQ209/PRO235	Q9H4L5	DTA83 vs. DT	-0.0561658	0.961817	7.09408	4	0.00209	0.0276005
NOS1AP CAPON KIAA0464	Q9UPN7	DTA83 vs. DT	1.37697	2.59722	-7.06363	4	0.00212	0.0276005
DNAJC6 KIAA0473	Q9NX20	DTA83 vs. DT	0.316071	1.24494	-7.00234	4	0.00219	0.0277692
DENND4B KIAA0476	P08865	DTA83 vs. DT	1.09154	2.13102	6.99524	4	0.0022	0.0278104
TMCC2 KIAA0481 hucep-11	Q9H8W4	DTA83 vs. DT	-0.445873	0.73414	6.98038	4	0.00222	0.0279774
WDR1	Q96ST2	DTA83 vs. DT	0.267175	1.20345	-6.9633	4	0.00224	0.0281434
FZD7	Q7RTN6	DTA83 vs. DT	-0.55269	0.681748	-6.95551	4	0.00225	0.0281831
LRP4 KIAA0816 LRP10 MEGF7	C9J798	DTA83 vs. DT	-0.824343	0.564739	6.87514	4	0.00234	0.0286147
N4BP1 KIAA0615	P14314	DTA83 vs. DT	-0.27688	0.825374	6.90076	4	0.00231	0.0286147
ROCK2 KIAA0619	P22392	DTA83 vs. DT	0.521388	1.43534	6.89726	4	0.00232	0.0286147
CLASP2 KIAA0627	P63000	DTA83 vs. DT	1.09142	2.13083	6.88844	4	0.00233	0.0286147
CPNE3 CPN3 KIAA0636	Q6P2P2	DTA83 vs. DT	-1.64097	0.32064	-6.88832	4	0.00233	0.0286147
ZBED4 KIAA0637	Q8N684	DTA83 vs. DT	1.41001	2.65739	-6.88295	4	0.00233	0.0286147
DEPDC5 KIAA0645	Q8NC51	DTA83 vs. DT	0.052762	1.03725	-6.88026	4	0.00234	0.0286147
PPFIA3 KIAA0654	Q9H3Q1	DTA83 vs. DT	-0.295939	0.814542	6.88459	4	0.00233	0.0286147
OBSL1 KIAA0657	Q07954	DTA83 vs. DT	-0.0596119	0.959522	-6.85233	4	0.00237	0.0286416
PHF2 CENP-35 KIAA0662	Q5VVJ2	DTA83 vs. DT	0.0775255	1.05521	-6.85951	4	0.00236	0.0286416
ZC3H11A KIAA0663 ZC3HDC11A	Q6IBW4	DTA83 vs. DT	-0.525187	0.694869	-6.86143	4	0.00236	0.0286416
CLUH KIAA0664	Q96N21	DTA83 vs. DT	-0.0484427	0.96698	6.85659	4	0.00237	0.0286416
RAB11FIP3 ARFO1 KIAA0665	Q92922	DTA83 vs. DT	-1.26484	0.416144	6.81614	4	0.00242	0.0291603
NPHP4 KIAA0673	P02795	DTA83 vs. DT	0.230518	1.17326	-6.7943	4	0.00245	0.0294357
PHACTR2 C6orf56 KIAA0680	P52566	DTA83 vs. DT	-0.36092	0.778668	6.78394	4	0.00246	0.0294699
PPP6R2 KIAA0685 PP6R2 SAPS2	Q92622	DTA83 vs. DT	-0.278305	0.824559	-6.76641	4	0.00249	0.0295714
CNOT3 KIAA0691 LENG2 NOT3	Q99549	DTA83 vs. DT	-1.04585	0.484358	6.7682	4	0.00249	0.0295714
ANKRD17 GTAR KIAA0697	Q9NYZ3	DTA83 vs. DT	-0.436654	0.738846	6.76413	4	0.00249	0.0295714
SIN3B KIAA0700	P52735	DTA83 vs. DT	0.0369975	1.02598	6.74912	4	0.00251	0.0296381
DNAJB6 HSJ2 MRJ MSJ1	Q15366	DTA83 vs. DT	-0.314578	0.804086	6.7512	4	0.00251	0.0296381
NIPSNAP2 GBAS	Q6AI08	DTA83 vs. DT	-0.952024	0.516907	-6.74696	4	0.00252	0.0296712
TBCA	O15258	DTA83 vs. DT	-0.0276127	0.981042	-6.72937	4	0.00254	0.0297368
ATP6V1G1 ATP6G ATP6G1 ATP6J	Q9GZR2	DTA83 vs. DT	-0.757375	0.591572	-6.72869	4	0.00254	0.0297368
VPS4B SKD1 VPS42 MIG1	Q00341	DTA83 vs. DT	-0.414618	0.750218	6.68718	4	0.0026	0.030353
ZNF217 ZABC1	Q7Z3G6	DTA83 vs. DT	0.08782	1.06276	6.68258	4	0.00261	0.0303836
FLNB FLN1L FLN3 TABP TAP	P49590	DTA83 vs. DT	-0.418341	0.748285	-6.66232	4	0.00264	0.0304746
NCOR1 KIAA1047	Q9H981	DTA83 vs. DT	0.391312	1.31159	-6.65767	4	0.00264	0.0304746
VAMP4	Q9Y4F3	DTA83 vs. DT	-0.967271	0.511473	-6.66989	4	0.00263	0.0304746
PEX14	P55072	DTA83 vs. DT	1.63849	3.11339	6.63243	4	0.00268	0.030764
TRIM3 BERP RNF22 RNF97	Q99439	DTA83 vs. DT	-1.42216	0.373154	6.631	4	0.00268	0.030764
ULK1 KIAA0722	Q86U70	DTA83 vs. DT	-0.400211	0.757747	-6.62096	4	0.0027	0.0309075
TULP3 TUBL3	O60503	DTA83 vs. DT	0.810315	1.75359	6.58718	4	0.00275	0.0309638
CS	O95817	DTA83 vs. DT	0.600786	1.51654	6.60679	4	0.00272	0.0309638
SPAG7	P09874	DTA83 vs. DT	0.813388	1.75733	-6.60489	4	0.00272	0.0309638
SEC22B SEC22L1	P32119	DTA83 vs. DT	-0.407044	0.754167	-6.58746	4	0.00275	0.0309638
DEAF1 SPN ZMYND5	P61160	DTA83 vs. DT	-1.42603	0.372153	6.59384	4	0.00274	0.0309638
PRPF40A FBP11 FLAF1 FNBP3 HIP10 HYPA HSPC225	Q8WTV1	DTA83 vs. DT	0.0530941	1.03749	-6.59963	4	0.00273	0.0309638
TACC1 KIAA1103	P21291	DTA83 vs. DT	-1.00003	0.499989	6.55547	4	0.0028	0.0314409
POLQ POLH	Q9BQ39	DTA83 vs. DT	-0.18215	0.881388	-6.51653	4	0.00286	0.0318542
GIGYF1 CDS2 PERQ1 PP3360	Q9BR76	DTA83 vs. DT	-0.229107	0.853163	6.52733	4	0.00285	0.0318542
LRCH4 LRN LRRN1 LRRN4	Q9P2K8	DTA83 vs. DT	-0.195132	0.873493	6.51644	4	0.00286	0.0318542
KATNA1	P63104	DTA83 vs. DT	0.214034	1.15993	6.5061	4	0.00288	0.0319905
PSIP1 DFS70 LEDGF PSIP2	P39687	DTA83 vs. DT	-0.817323	0.567494	6.49389	4	0.0029	0.0321261
ERLIN1 C10orf69 KE04 KEO4 SPFH1	Q13625	DTA83 vs. DT	1.4564	2.74422	-6.48106	4	0.00292	0.0321747
SRSF10 FUSIP1 FUSIP2 SFRS13A TASR	Q8N568	DTA83 vs. DT	-0.230917	0.852093	6.47978	4	0.00292	0.0321747
GMNN	O95210	DTA83 vs. DT	0.028891	1.02023	-6.44594	4	0.00298	0.0322325
CLDN11 OSP OTM	P05556	DTA83 vs. DT	-1.11038	0.463173	6.45526	4	0.00297	0.0322325
TADA3 ADA3 TADA3L	P49327	DTA83 vs. DT	0.239076	1.18024	6.4492	4	0.00298	0.0322325
BANF1 BAF BCRG1	Q56NI9	DTA83 vs. DT	0.451926	1.36786	-6.47146	4	0.00294	0.0322325
SF3B1 SAP155	Q8NEY1	DTA83 vs. DT	-0.953953	0.516216	6.4595	4	0.00296	0.0322325
CSDE1 D1S155E KIAA0885 NRU UNR	Q96Q15	DTA83 vs. DT	-0.288845	0.818557	6.45839	4	0.00296	0.0322325
WBP4 FBP21 FNBP21	Q9UHD8	DTA83 vs. DT	0.157917	1.11568	6.4582	4	0.00296	0.0322325
JRK JH8	O15075	DTA83 vs. DT	-0.264979	0.832211	-6.42347	4	0.00302	0.032242
PRKRA PACT RAX HSD-14 HSD14	O75564	DTA83 vs. DT	0.0820125	1.05849	-6.42103	4	0.00302	0.032242
LRP6	P51991	DTA83 vs. DT	-0.220905	0.858027	6.42156	4	0.00302	0.032242
RPS6KA5 MSK1	Q13480	DTA83 vs. DT	-0.684485	0.622228	6.44136	4	0.00299	0.032242
MYCBP2 KIAA0916 PAM	Q92466	DTA83 vs. DT	1.51549	2.85896	-6.42725	4	0.00301	0.032242
SNRNP200 ASCC3L1 BRR2 HELIC2 KIAA0788	Q9NR19	DTA83 vs. DT	-0.327607	0.796857	-6.40286	4	0.00306	0.0325847
OFD1 CXorf5	Q99536	DTA83 vs. DT	0.751677	1.68375	6.39249	4	0.00307	0.0326069
RPS6KA4 MSK2	Q9NXL9	DTA83 vs. DT	-0.142552	0.905915	6.38825	4	0.00308	0.032629
SURF6 SURF-6	Q9NQ29	DTA83 vs. DT	-0.403331	0.75611	-6.38074	4	0.0031	0.0326729
UTP20 DRIM	Q9Y5Q8	DTA83 vs. DT	-0.444838	0.734667	6.3798	4	0.0031	0.0326729
NUP155 KIAA0791	P78314	DTA83 vs. DT	-0.094524	0.936581	6.3603	4	0.00313	0.0329049
RP2	Q99728	DTA83 vs. DT	0.0823774	1.05876	6.35657	4	0.00314	0.0329261
WDHD1 AND1	P55036	DTA83 vs. DT	0.824924	1.77144	6.34131	4	0.00317	0.0331563
PALM KIAA0270	P15311	DTA83 vs. DT	-0.403777	0.755877	-6.32891	4	0.00319	0.033281
BCAR3 NSP2 SH2D3B UNQ271/PRO308	P61604	DTA83 vs. DT	-2.05876	0.240022	6.32316	4	0.0032	0.033301
EIF3G EIF3S4	O95359	DTA83 vs. DT	0.074489	1.05299	-6.31704	4	0.00321	0.0333209
EIF3J EIF3S1 PRO0391	Q9BWH6	DTA83 vs. DT	0.300656	1.2317	6.31271	4	0.00322	0.0333408
ZMPSTE24 FACE1 STE24	O00273	DTA83 vs. DT	0.470515	1.3856	-6.2968	4	0.00325	0.033567
IDH1 PICD	P27448	DTA83 vs. DT	0.279511	1.21378	6.28426	4	0.00327	0.0336892
DGAT1 AGRP1 DGAT	Q9H0X9	DTA83 vs. DT	-0.585435	0.666448	-6.25949	4	0.00332	0.034119
CCNK CPR4	Q9Y4K1	DTA83 vs. DT	-2.20818	0.216407	-6.25469	4	0.00333	0.0341366
PIAS1 DDXBP1	O60343	DTA83 vs. DT	0.129744	1.0941	6.1963	4	0.00345	0.0349323
SMNDC1 SMNR SPF30	P41440	DTA83 vs. DT	0.661351	1.58156	6.19691	4	0.00345	0.0349323
RAD17 R24L	Q9NU19	DTA83 vs. DT	-0.65647	0.634429	6.19706	4	0.00345	0.0349323
ATP5PD ATP5H My032	Q9P2E9	DTA83 vs. DT	-0.785877	0.579999	-6.207	4	0.00343	0.0349323
FLOT1	Q9ULF5	DTA83 vs. DT	-0.142647	0.905856	6.20476	4	0.00343	0.0349323
TRIO	Q00610	DTA83 vs. DT	0.170742	1.12564	6.19261	4	0.00346	0.0349477
MPDZ MUPP1	P10071	DTA83 vs. DT	0.168532	1.12391	6.18098	4	0.00348	0.0349782
CPD	Q9NX40	DTA83 vs. DT	-0.535535	0.689903	-6.18125	4	0.00348	0.0349782
RSL1D1 CATX11 CSIG PBK1 L12	P07550	DTA83 vs. DT	0.129543	1.09395	6.17794	4	0.00349	0.0349934
WFS1	O95793	DTA83 vs. DT	0.239437	1.18053	-6.13749	4	0.00357	0.0353933
CDKL5 STK9	P06576	DTA83 vs. DT	-1.39286	0.38081	6.1416	4	0.00356	0.0353933
PDE5A PDE5	P16070	DTA83 vs. DT	-0.327531	0.796899	-6.12774	4	0.00359	0.0353933
ZFAND5 ZA20D2 ZNF216	Q13950	DTA83 vs. DT	-0.311205	0.805968	-6.14253	4	0.00356	0.0353933
SRP72	Q92547	DTA83 vs. DT	-0.340542	0.789744	-6.13228	4	0.00358	0.0353933
DDAH1 DDAH	Q9BRK4	DTA83 vs. DT	-0.448385	0.732863	-6.14878	4	0.00355	0.0353933
RECQL4 RECQ4	Q9Y383	DTA83 vs. DT	0.502053	1.41623	6.12901	4	0.00359	0.0353933
RECQL5 RECQ5	Q16623	DTA83 vs. DT	0.068669	1.04875	6.11499	4	0.00362	0.0356039
URI1 C19orf2 NNX3 PPP1R19 RMP URI	Q86UU0	DTA83 vs. DT	-0.176917	0.884592	6.1068	4	0.00364	0.0357153
MTA2 MTA1L1 PID	Q9UBP0	DTA83 vs. DT	-0.570717	0.673282	6.09586	4	0.00366	0.0358263
USP1	O95785	DTA83 vs. DT	0.0295724	1.02071	6.07923	4	0.0037	0.0358769
STK10 LOK	P55084	DTA83 vs. DT	-0.277058	0.825272	6.0904	4	0.00368	0.0358769
GFPT2	Q99590	DTA83 vs. DT	0.140289	1.10213	-6.07885	4	0.0037	0.0358769
TPPP TPPP1	Q9BWH2	DTA83 vs. DT	0.0184366	1.01286	-6.08555	4	0.00369	0.0358769
KBTBD11 CMLAP KIAA0711 KLHDC7C	P10070	DTA83 vs. DT	0.220904	1.16546	6.0723	4	0.00372	0.0359862
TOMM70 KIAA0719 TOM70 TOMM70A	O60231	DTA83 vs. DT	-0.304973	0.809458	-6.05316	4	0.00376	0.0360468
MICAL2 KIAA0750 MICAL2PV1 MICAL2PV2 MICALCL	Q8IZQ1	DTA83 vs. DT	-0.218989	0.859167	6.05025	4	0.00377	0.0360468
MACF1 KIAA0754	Q8NFY4	DTA83 vs. DT	-0.177332	0.884337	-6.058	4	0.00375	0.0360468
FCHSD2 KIAA0769 SH3MD3	Q9NYV4	DTA83 vs. DT	-1.13628	0.454933	-6.04682	4	0.00377	0.0360468
UFL1 KIAA0776 MAXER NLBP RCAD	Q9P1Y6	DTA83 vs. DT	-2.10533	0.232398	-6.056	4	0.00375	0.0360468
SORBS2 ARGBP2 KIAA0777	Q9H5J8	DTA83 vs. DT	-0.837747	0.559517	6.04006	4	0.00379	0.0361541
TMCC1 KIAA0779	P14859	DTA83 vs. DT	-2.15417	0.224662	6.03591	4	0.0038	0.0361658
SASH1 KIAA0790 PEPE1	P35611	DTA83 vs. DT	-0.551832	0.682153	-6.02725	4	0.00382	0.0362724
FARP2 KIAA0793 PLEKHC3	O43795	DTA83 vs. DT	1.82258	3.53714	5.98609	4	0.00392	0.0370512
UBXN7 KIAA0794 UBXD7	Q6PFW1	DTA83 vs. DT	-0.612028	0.654276	5.98337	4	0.00392	0.0370512
SUN1 KIAA0810 UNC84A	Q96AE4	DTA83 vs. DT	-0.130988	0.913206	5.97858	4	0.00393	0.0370607
PCF11 KIAA0824	O43781	DTA83 vs. DT	-0.148507	0.902183	-5.97709	4	0.00394	0.0370702
FRYL AF4P12 KIAA0826	O43301	DTA83 vs. DT	0.413711	1.33211	-5.9454	4	0.00401	0.0374046
NFAT5 KIAA0827 TONEBP	O60885	DTA83 vs. DT	-0.186905	0.878488	5.94865	4	0.00401	0.0374046
CDK14 KIAA0834 PFTK1	P27708	DTA83 vs. DT	0.0857418	1.06123	5.94742	4	0.00401	0.0374046
GLS GLS1 KIAA0838	Q15629	DTA83 vs. DT	-1.33642	0.396002	-5.9402	4	0.00403	0.0374046
ABLIM3 KIAA0843 HMFN1661	Q8N6N3	DTA83 vs. DT	0.471388	1.38644	-5.94506	4	0.00402	0.0374046
MTCL2 C20orf117 KIAA0889 SOGA SOGA1	Q8WVM7	DTA83 vs. DT	0.515049	1.42904	-5.93766	4	0.00403	0.0374046
WDR47 KIAA0893	P04406	DTA83 vs. DT	-0.950277	0.517533	5.92051	4	0.00408	0.0374802
TRIM37 KIAA0898 MUL POB1	P41091	DTA83 vs. DT	0.996134	1.99465	5.90157	4	0.00412	0.0374802
SEC31A KIAA0905 SEC31L1 HSPC275 HSPC334	P60468	DTA83 vs. DT	0.439107	1.35577	-5.91396	4	0.00409	0.0374802
CEP152 KIAA0912	Q4VCS5	DTA83 vs. DT	0.41323	1.33166	-5.92712	4	0.00406	0.0374802
CCNB2	Q5T200	DTA83 vs. DT	-1.17132	0.444015	-5.91004	4	0.0041	0.0374802
KCNK2 TREK TREK1	Q8TF42	DTA83 vs. DT	0.594986	1.51046	5.90341	4	0.00412	0.0374802
YIF1A 54TM HYIF1P YIF1	Q9NXR1	DTA83 vs. DT	0.467904	1.3831	5.91209	4	0.0041	0.0374802
UBR5 EDD EDD1 HYD KIAA0896	Q9UQ80	DTA83 vs. DT	-0.244875	0.843889	5.90552	4	0.00411	0.0374802
AGFG2 HRBL RABR	Q9Y4I1	DTA83 vs. DT	0.453121	1.369	-5.90426	4	0.00412	0.0374802
SCAF4 KIAA1172 SFRS15	Q14644	DTA83 vs. DT	0.178534	1.13173	5.8967	4	0.00414	0.0375792
SNUPN RNUT1 SPN1	P00558	DTA83 vs. DT	1.82312	3.53845	5.886	4	0.00416	0.0376777
UBE4B HDNB1 KIAA0684 UFD2	P53602	DTA83 vs. DT	-0.131257	0.913036	5.88035	4	0.00418	0.0376932
ZFPL1	Q8N1W1	DTA83 vs. DT	-0.379999	0.768438	5.88206	4	0.00418	0.0376932
RTN3 ASYIP NSPL2	Q68DQ2	DTA83 vs. DT	0.125233	1.09068	5.87262	4	0.0042	0.0377908
LETM1	Q99501	DTA83 vs. DT	0.040036	1.02814	5.87037	4	0.00421	0.0377983
EPN2 KIAA1065	Q63HR2	DTA83 vs. DT	0.156084	1.11426	-5.85451	4	0.00425	0.0379919
STBD1 GENX-3414	Q8NDI1	DTA83 vs. DT	-0.836537	0.559986	5.85359	4	0.00425	0.0379919
ZRANB2 ZIS ZNF265	P17706	DTA83 vs. DT	-0.489113	0.712463	-5.85152	4	0.00426	0.0379988
KIF20A MKLP2 RAB6KIFL	Q676U5	DTA83 vs. DT	0.237567	1.179	-5.82003	4	0.00434	0.0386288
KIF4A KIF4	O75909	DTA83 vs. DT	0.411115	1.32971	-5.81682	4	0.00435	0.0386344
MBD4 MED1	Q9UHB6	DTA83 vs. DT	-0.393939	0.761049	-5.81329	4	0.00436	0.0386399
SBF1 MTMR5	Q96JK2	DTA83 vs. DT	0.489969	1.40442	-5.80963	4	0.00437	0.0386454
KAT7 HBO1 HBOa MYST2	P61088	DTA83 vs. DT	-0.507748	0.703319	5.80377	4	0.00438	0.0386509
VAPB UNQ484/PRO983	O60832	DTA83 vs. DT	-0.206657	0.866543	-5.79189	4	0.00442	0.0388376
MPZL1 PZR UNQ849/PRO1787	P17655	DTA83 vs. DT	1.00239	2.00331	5.79167	4	0.00442	0.0388376
SMC2 CAPE SMC2L1 PRO0324	Q15149	DTA83 vs. DT	-0.616323	0.652332	-5.78884	4	0.00443	0.0388426
TACC2	P05198	DTA83 vs. DT	-1.20079	0.435038	5.7829	4	0.00444	0.0388476
TRIM16 EBBP	P30153	DTA83 vs. DT	0.0207421	1.01448	5.77747	4	0.00446	0.0388576
ZBTB7A FBI1 LRF ZBTB7 ZNF857A	Q7Z2E3	DTA83 vs. DT	0.184458	1.13639	5.77675	4	0.00446	0.0388576
IPO7 RANBP7	Q14667	DTA83 vs. DT	0.375206	1.29702	5.77232	4	0.00447	0.0388626
ARIH2 ARI2 TRIAD1 HT005	P11532	DTA83 vs. DT	-0.120844	0.919649	5.74524	4	0.00455	0.0390636
MAP3K6 ASK2 MAPKKK6 MEKK6	P62995	DTA83 vs. DT	-0.484605	0.714693	-5.7552	4	0.00452	0.0390636
SLU7	Q7L5A3	DTA83 vs. DT	-0.337735	0.791282	5.7501	4	0.00454	0.0390636
PGM3 AGM1	Q96Q45	DTA83 vs. DT	0.383919	1.30488	-5.74619	4	0.00455	0.0390636
MOCS3 UBA4	Q9NXH8	DTA83 vs. DT	-0.219563	0.858826	-5.74388	4	0.00455	0.0390636
RAPGEF3 CGEF1 EPAC EPAC1	Q9Y250	DTA83 vs. DT	1.37945	2.60169	-5.7485	4	0.00454	0.0390636
CD2BP2 KIAA1178	Q8TF05	DTA83 vs. DT	0.126645	1.09175	-5.72376	4	0.00461	0.0394145
MED26 ARC70 CRSP7	Q9NZ63	DTA83 vs. DT	0.498629	1.41287	-5.72317	4	0.00461	0.0394145
SVIL	Q9H079	DTA83 vs. DT	0.0316752	1.0222	5.71002	4	0.00465	0.0396742
BAG4 SODD	O95685	DTA83 vs. DT	0.994071	1.9918	5.70725	4	0.00466	0.0396774
AHSA1 C14orf3 HSPC322	Q92597	DTA83 vs. DT	-0.103439	0.930811	5.6841	4	0.00473	0.0401904
PARN DAN	P23588	DTA83 vs. DT	-0.558484	0.679015	5.6703	4	0.00477	0.0402811
PSMG1 C21LRP DSCR2 PAC1	Q03468	DTA83 vs. DT	1.02309	2.03226	5.66913	4	0.00477	0.0402811
FMNL1 C17orf1 C17orf1B FMNL FRL1	Q12946	DTA83 vs. DT	0.659475	1.57951	5.67425	4	0.00476	0.0402811
H6PD GDH	Q16181	DTA83 vs. DT	0.765657	1.70014	5.66113	4	0.0048	0.0403707
SEC24B	Q9BZZ5	DTA83 vs. DT	-1.5673	0.337438	-5.65791	4	0.00481	0.0403707
CBX6	Q9UGJ0	DTA83 vs. DT	-1.5176	0.349266	5.65865	4	0.00481	0.0403707
NADK	Q9HCE3	DTA83 vs. DT	0.751285	1.68329	-5.65384	4	0.00482	0.0403724
SFT2D2 UNQ512/PRO1027	P50613	DTA83 vs. DT	0.29841	1.22979	-5.64568	4	0.00485	0.0405413
ETHE1 HSCO	P53396	DTA83 vs. DT	0.17215	1.12674	5.64143	4	0.00486	0.0405426
ACSL3 ACS3 FACL3 LACS3	Q8N6T3	DTA83 vs. DT	-1.50195	0.353077	5.6286	4	0.0049	0.0406296
POLR1A	Q96QC0	DTA83 vs. DT	2.70772	6.5329	5.62835	4	0.0049	0.0406296
PCNT KIAA0402 PCNT2	Q9UK59	DTA83 vs. DT	0.186718	1.13817	5.63165	4	0.00489	0.0406296
ZBTB11	O43491	DTA83 vs. DT	-0.199001	0.871153	5.62546	4	0.00491	0.0406307
ASMTL	Q9Y2I8	DTA83 vs. DT	-0.0388077	0.973459	5.62156	4	0.00492	0.0406319
CDS2	O43318	DTA83 vs. DT	0.130392	1.09459	-5.616	4	0.00494	0.0407155
CEP43 FGFR1OP FOP	P62277	DTA83 vs. DT	-0.565707	0.675624	5.61289	4	0.00495	0.0407165
PPP1R3D PPP1R6	O60299	DTA83 vs. DT	-0.118762	0.920977	-5.60659	4	0.00497	0.0407995
BRD1 BRL BRPF2	P34897	DTA83 vs. DT	0.917096	1.88831	5.60393	4	0.00498	0.0408004
HERC2	Q9HD15	DTA83 vs. DT	0.920876	1.89326	5.5984	4	0.005	0.0408829
OXSR1 KIAA1101 OSR1	Q8WVM8	DTA83 vs. DT	0.50409	1.41823	-5.59317	4	0.00501	0.0408836
PTBP3 ROD1	Q52LW3	DTA83 vs. DT	-0.233309	0.850682	-5.59053	4	0.00502	0.0408842
STARD3NL MENTHO UNQ855/PRO1864	Q9BX66	DTA83 vs. DT	0.165752	1.12175	-5.5873	4	0.00503	0.0408849
AP2A1 ADTAA CLAPA1	Q14008	DTA83 vs. DT	-0.388551	0.763896	-5.57557	4	0.00507	0.0411289
WIZ ZNF803	Q9Y5U2	DTA83 vs. DT	-0.0633835	0.957017	-5.57397	4	0.00508	0.041129
STAU1 STAU	P10243	DTA83 vs. DT	-0.419789	0.747534	-5.56053	4	0.00512	0.0413716
CAVIN2 SDPR	Q9H9B4	DTA83 vs. DT	1.30625	2.47298	5.53894	4	0.00519	0.0418552
BAG3 BIS	B2RTY4	DTA83 vs. DT	-0.234511	0.849973	5.53216	4	0.00522	0.0420133
MAP4K4 HGK KIAA0687 NIK	Q8IX90	DTA83 vs. DT	0.09076	1.06493	5.52801	4	0.00523	0.0420133
AIFM1 AIF PDCD8	Q92888	DTA83 vs. DT	1.26785	2.40803	5.52341	4	0.00525	0.0420919
LATS1 WARTS	O15056	DTA83 vs. DT	-0.621309	0.650081	-5.51349	4	0.00528	0.0421665
SNAI1 SNAH	Q9ULM3	DTA83 vs. DT	-0.743939	0.597107	-5.51775	4	0.00527	0.0421665
TXNDC12 TLP19 UNQ713/PRO1376	Q9Y320	DTA83 vs. DT	0.0548625	1.03876	-5.51021	4	0.00529	0.0421665
TBX18	P62269	DTA83 vs. DT	0.140262	1.10211	5.49803	4	0.00534	0.0424829
MBD3	O75151	DTA83 vs. DT	-0.269033	0.829875	5.47866	4	0.0054	0.0425394
PTTG1 EAP1 PTTG TUTR1	P46937	DTA83 vs. DT	-1.2817	0.411312	-5.46974	4	0.00544	0.0425394
BCL10 CIPER CLAP	P52565	DTA83 vs. DT	-0.688876	0.620337	5.47115	4	0.00543	0.0425394
NDUFB10	P62491	DTA83 vs. DT	-1.19253	0.437534	5.47184	4	0.00543	0.0425394
MOCS2 MCBPE MOCO1	Q7Z4H7	DTA83 vs. DT	-0.466217	0.72386	5.4795	4	0.0054	0.0425394
PAK4 KIAA1142	Q96RN5	DTA83 vs. DT	-1.69025	0.309874	-5.49056	4	0.00536	0.0425394
CHEK2 CDS1 CHK2 RAD53	Q9H4L4	DTA83 vs. DT	0.215798	1.16135	-5.46932	4	0.00544	0.0425394
APBA3 MINT3 X11L2	Q9NYI0	DTA83 vs. DT	0.0264981	1.01854	5.48208	4	0.00539	0.0425394
ACTL6A BAF53 BAF53A INO80K	Q9P2D6	DTA83 vs. DT	-1.05621	0.480893	5.48123	4	0.00539	0.0425394
CCNE2	O00116	DTA83 vs. DT	1.24222	2.36562	-5.45979	4	0.00547	0.0426929
NSD2 KIAA1090 MMSET TRX5 WHSC1	Q8N2Y8	DTA83 vs. DT	0.00460811	1.0032	5.45265	4	0.0055	0.0428459
CYB5A CYB5	Q13191	DTA83 vs. DT	0.00963394	1.0067	5.4454	4	0.00552	0.0429206
LDHA PIG19	P10301	DTA83 vs. DT	0.193486	1.14352	5.43244	4	0.00557	0.0430656
GLUD1 GLUD	P30419	DTA83 vs. DT	-0.227418	0.854162	5.43301	4	0.00557	0.0430656
CYB5R3 DIA1	Q15223	DTA83 vs. DT	-0.537231	0.689092	-5.43291	4	0.00557	0.0430656
SOD1	P39748	DTA83 vs. DT	0.0397489	1.02793	5.42543	4	0.0056	0.0432165
HPRT1 HPRT	P35527	DTA83 vs. DT	-1.07331	0.475228	-5.40631	4	0.00567	0.0436749
GOT2 KYAT4	Q13263	DTA83 vs. DT	-0.103927	0.930497	5.39078	4	0.00573	0.0439727
ABL1 ABL JTK7	Q96P47	DTA83 vs. DT	-0.279286	0.823999	5.39065	4	0.00573	0.0439727
EGFR ERBB ERBB1 HER1	O00308	DTA83 vs. DT	-0.940361	0.521103	5.38091	4	0.00577	0.0441153
PGK1 PGKA MIG10 OK/SW-cl.110	P17029	DTA83 vs. DT	0.0871622	1.06228	-5.3808	4	0.00577	0.0441153
AK1	Q09161	DTA83 vs. DT	0.856194	1.81026	5.36738	4	0.00582	0.0443274
MYC BHLHE39	Q8N3F9	DTA83 vs. DT	-1.89847	0.268228	-5.36537	4	0.00583	0.0443274
LDLR	Q96NY9	DTA83 vs. DT	0.391936	1.31215	-5.36966	4	0.00581	0.0443274
COL1A1	O94854	DTA83 vs. DT	0.901586	1.86812	5.35273	4	0.00587	0.0444614
KRT6A K6A KRT6D	P46527	DTA83 vs. DT	-0.975491	0.508567	-5.35287	4	0.00587	0.0444614
LMNA LMN1	P62906	DTA83 vs. DT	2.16771	4.49308	5.35152	4	0.00588	0.0444614
MBP	P53611	DTA83 vs. DT	-0.454596	0.729714	5.34278	4	0.00591	0.0446064
FN1 FN	Q32P44	DTA83 vs. DT	0.276128	1.21094	5.32899	4	0.00597	0.0449769
AHSG FETUA PRO2743	P16401	DTA83 vs. DT	-0.172032	0.887592	5.31137	4	0.00604	0.0454212
ALB GIG20 GIG42 PRO0903 PRO1708 PRO2044 PRO2619 PRO2675 UNQ696/PRO1341	Q8IX07	DTA83 vs. DT	-0.685358	0.621851	5.29823	4	0.00609	0.0456307
TFRC	Q8TEW8	DTA83 vs. DT	0.648236	1.56725	-5.30113	4	0.00608	0.0456307
FTH1 FTH FTHL6 OK/SW-cl.84 PIG15	P04792	DTA83 vs. DT	-0.682274	0.623182	5.28256	4	0.00616	0.0459048
MT2A CES1 MT2	P68871	DTA83 vs. DT	0.174701	1.12873	5.28346	4	0.00616	0.0459048
HMGCR	Q5JTD0	DTA83 vs. DT	0.385982	1.30675	-5.28613	4	0.00614	0.0459048
RAF1 RAF	P36915	DTA83 vs. DT	-3.16157	0.111756	-5.26802	4	0.00622	0.0462683
ALDOA ALDA	Q01995	DTA83 vs. DT	-0.242556	0.845246	5.24822	4	0.0063	0.0465274
CSTB CST6 STFB	Q5SXM8	DTA83 vs. DT	0.201023	1.14951	5.25183	4	0.00629	0.0465274
ANXA1 ANX1 LPC1	Q8NHG8	DTA83 vs. DT	-0.037191	0.974551	5.24951	4	0.0063	0.0465274
NR3C1 GRL	Q9NSY0	DTA83 vs. DT	0.489023	1.40349	5.25622	4	0.00627	0.0465274
PRNP ALTPRP PRIP PRP	O94885	DTA83 vs. DT	-0.473139	0.720395	-5.21392	4	0.00645	0.0472962
SOD2	P17275	DTA83 vs. DT	0.284895	1.21832	5.21845	4	0.00643	0.0472962
TK1	P17483	DTA83 vs. DT	-0.288647	0.81867	-5.21834	4	0.00643	0.0472962
THY1	P17980	DTA83 vs. DT	0.365885	1.28867	5.21629	4	0.00644	0.0472962
KRT1 KRTA	P23284	DTA83 vs. DT	-0.995383	0.501603	5.20268	4	0.0065	0.0475669
GAPDH GAPD CDABP0047 OK/SW-cl.12	Q5VUB5	DTA83 vs. DT	0.424371	1.34199	5.20088	4	0.00651	0.0475669
ERBB2 HER2 MLN19 NEU NGL	Q13433	DTA83 vs. DT	0.448639	1.36475	5.19289	4	0.00655	0.0476559
CAPNS1 CAPN4 CAPNS	Q3MIN7	DTA83 vs. DT	-0.367847	0.774938	5.18869	4	0.00657	0.0476559
TP53 P53	Q69YZ2	DTA83 vs. DT	0.293021	1.2252	-5.19392	4	0.00654	0.0476559
HSPB1 HSP27 HSP28	Q8N157	DTA83 vs. DT	0.913795	1.884	-5.18618	4	0.00658	0.0476559
RPN1	Q9UK33	DTA83 vs. DT	-1.6081	0.328029	-5.19002	4	0.00656	0.0476559
RPN2	Q9Y2K7	DTA83 vs. DT	0.0987571	1.07085	-5.17986	4	0.00661	0.0477891
GNAI2 GNAI2B	Q7Z6J6	DTA83 vs. DT	-1.02896	0.490064	-5.16989	4	0.00665	0.0479941
SLC4A2 AE2 EPB3L1 HKB3 MPB3L	P21731	DTA83 vs. DT	0.746685	1.67793	-5.15438	4	0.00672	0.0484145
ATP1A1	P41162	DTA83 vs. DT	-0.0585527	0.960227	-5.14005	4	0.00679	0.0488335
APP A4 AD1	P80723	DTA83 vs. DT	-0.0444723	0.969644	-5.12222	4	0.00688	0.0493087
HMGN1 HMG14	Q9UEY8	DTA83 vs. DT	-0.045264	0.969112	-5.12242	4	0.00687	0.0493087
SERPINE1 PAI1 PLANH1	O94979	DTA83 vs. DT	-1.12386	0.458864	-5.11475	4	0.00691	0.0494377
SLC25A5 AAC2 ANT2	Q9BZL4	DTA83 vs. DT	-0.640194	0.641627	5.10796	4	0.00694	0.0495663
EIF2S1 EIF2A	O14646	DTA83 vs. DT	-0.0130774	0.990976	5.09156	4	0.00702	0.0499645
HMGN2 HMG17	P35232	DTA83 vs. DT	0.616787	1.53346	5.09202	4	0.00702	0.0499645
ICAM1	Q9H7U1	DTA83 vs. DT	-0.704197	0.613784	5.0879	4	0.00704	0.0500204
RPLP2 D11S2243E RPP2	P42704	DTA83 vs. DT	0.990139	1.98638	5.08323	4	0.00706	0.0500762
RPLP0	Q9UMS6	DTA83 vs. DT	0.0511086	1.03606	5.06923	4	0.00713	0.0504858
JUN	Q96PX6	DTA83 vs. DT	-0.658855	0.633381	5.06602	4	0.00715	0.0505406
SSB	O94763	DTA83 vs. DT	0.428879	1.34619	5.04801	4	0.00724	0.0507254
ITGB1 FNRB MDF2 MSK12	P05387	DTA83 vs. DT	0.185074	1.13688	5.04714	4	0.00725	0.0507254
KRT18 CYK18 PIG46	Q9BUH6	DTA83 vs. DT	0.887282	1.84969	5.053	4	0.00722	0.0507254
KRT8 CYK8	Q9BWU0	DTA83 vs. DT	-0.384838	0.765865	-5.05895	4	0.00719	0.0507254
FYN	Q9P107	DTA83 vs. DT	-0.228257	0.853666	5.05347	4	0.00721	0.0507254
GSN	Q9UBB5	DTA83 vs. DT	0.192021	1.14236	5.04698	4	0.00725	0.0507254
RB1	Q8N6L1	DTA83 vs. DT	0.0392324	1.02757	5.04184	4	0.00727	0.0507791
PTMA TMSA	Q8TCJ2	DTA83 vs. DT	-0.210115	0.864468	-5.03808	4	0.00729	0.0508326
CDK1 CDC2 CDC28A CDKN1 P34CDC2	Q9H6H4	DTA83 vs. DT	-0.304191	0.809896	5.03493	4	0.00731	0.050886
ATP5F1B ATP5B ATPMB ATPSB	Q9BRP8	DTA83 vs. DT	0.0150345	1.01048	5.03038	4	0.00733	0.0509392
ENO1 ENO1L1 MBPB1 MPB1	Q4L180	DTA83 vs. DT	1.3875	2.61625	-5.02123	4	0.00738	0.0512003
GPI	Q9BSF8	DTA83 vs. DT	0.332566	1.25925	-5.00973	4	0.00744	0.0515298
NPM1 NPM	P35222	DTA83 vs. DT	0.328405	1.25562	-5.00615	4	0.00746	0.0515816
TPM3	O43164	DTA83 vs. DT	-1.55139	0.341181	4.99746	4	0.0075	0.0515985
LDHB	P40429	DTA83 vs. DT	-2.87331	0.136473	4.99819	4	0.0075	0.0515985
CENPB	Q99700	DTA83 vs. DT	0.237939	1.17931	4.99876	4	0.0075	0.0515985
P4HB ERBA2L PDI PDIA1 PO4DB	Q15058	DTA83 vs. DT	-0.43469	0.739853	-4.993	4	0.00753	0.0516325
CTSD CPSD	Q15181	DTA83 vs. DT	-0.0388188	0.973452	4.9934	4	0.00753	0.0516325
ANXA2 ANX2 ANX2L4 CAL1H LPC2D	O43150	DTA83 vs. DT	-0.68508	0.621971	-4.97883	4	0.0076	0.0519396
CAPN1 CANPL1 PIG30	P09493	DTA83 vs. DT	3.4883	11.2223	4.97989	4	0.0076	0.0519396
TUBB TUBB5 OK/SW-cl.56	B5ME19	DTA83 vs. DT	0.321247	1.24941	-4.97549	4	0.00762	0.0519901
ADRB2 ADRB2R B2AR	A0JLT2	DTA83 vs. DT	0.556207	1.4704	-4.9651	4	0.00768	0.0522265
HEXB HCC7	Q9UJU6	DTA83 vs. DT	-0.333162	0.793795	4.96688	4	0.00767	0.0522265
PFN1	P49815	DTA83 vs. DT	0.414894	1.3332	4.95217	4	0.00775	0.0526157
EPRS1 EPRS GLNS PARS QARS QPRS PIG32	O95835	DTA83 vs. DT	0.135709	1.09863	-4.94418	4	0.00779	0.0527136
HSP90AA1 HSP90A HSPC1 HSPCA	P27824	DTA83 vs. DT	0.00537709	1.00373	-4.94486	4	0.00779	0.0527136
HNRNPC HNRPC	Q9Y2M0	DTA83 vs. DT	-0.309234	0.80707	-4.93735	4	0.00783	0.0528974
LYN JTK8	O75385	DTA83 vs. DT	-0.0748131	0.949465	4.93433	4	0.00785	0.0529075
TPM2 TMSB	P18206	DTA83 vs. DT	0.602725	1.51858	4.93001	4	0.00787	0.0529075
FH	Q9HDC9	DTA83 vs. DT	1.70872	3.26871	4.92994	4	0.00787	0.0529075
THBS1 TSP TSP1	P04637	DTA83 vs. DT	-3.4087	0.0941625	-4.92228	4	0.00792	0.0531374
SP1 TSFP1	P48681	DTA83 vs. DT	-0.388958	0.763681	-4.91973	4	0.00793	0.0531374
IGF1R	O15446	DTA83 vs. DT	0.759496	1.6929	4.90357	4	0.00802	0.0535663
COL1A2	P11586	DTA83 vs. DT	0.446461	1.36269	4.90563	4	0.00801	0.0535663
ANXA6 ANX6	Q9C0E8	DTA83 vs. DT	0.311094	1.24065	-4.89845	4	0.00805	0.0536797
CHRM2	P51858	DTA83 vs. DT	0.15774	1.11554	-4.89522	4	0.00807	0.0537261
SLC3A2 MDU1	A4D2B0	DTA83 vs. DT	0.772908	1.70871	-4.88527	4	0.00813	0.0538645
PFKM PFKX	O14974	DTA83 vs. DT	-0.25	0.840897	4.88735	4	0.00812	0.0538645
HSP90AB1 HSP90B HSPC2 HSPC3 HSPCB	P62136	DTA83 vs. DT	-0.377594	0.76972	4.88629	4	0.00812	0.0538645
SRPRA SRPR	P22314	DTA83 vs. DT	-0.601339	0.659142	4.88096	4	0.00815	0.0539104
MME EPN	Q14511	DTA83 vs. DT	1.77162	3.41438	4.87731	4	0.00818	0.0540016
PDHA1 PHE1A	Q53H47	DTA83 vs. DT	-0.0763106	0.94848	4.87465	4	0.00819	0.0540016
PTPRC CD45	P02765	DTA83 vs. DT	-0.920043	0.528493	4.86181	4	0.00827	0.0543342
SNRPB2	Q7LBC6	DTA83 vs. DT	-0.575398	0.671101	4.86037	4	0.00828	0.0543342
MET	Q86TC9	DTA83 vs. DT	0.251498	1.19044	4.86388	4	0.00826	0.0543342
SNRNP70 RNPU1Z RPU1 SNRP70 U1AP1	O95155	DTA83 vs. DT	0.155926	1.11414	4.84538	4	0.00837	0.0544909
ITGA5 FNRA	O96020	DTA83 vs. DT	0.471723	1.38676	-4.84827	4	0.00835	0.0544909
NFIC NFI	P47914	DTA83 vs. DT	-0.674242	0.626661	4.85165	4	0.00833	0.0544909
VIM	Q13144	DTA83 vs. DT	0.295801	1.22757	-4.84839	4	0.00835	0.0544909
ANXA5 ANX5 ENX2 PP4	Q16514	DTA83 vs. DT	-0.417694	0.74862	-4.84639	4	0.00836	0.0544909
KRT16 KRT16A	O14908	DTA83 vs. DT	-0.0881545	0.940725	4.83808	4	0.00841	0.0545579
RPSA LAMBR LAMR1	P11388	DTA83 vs. DT	-0.23702	0.848496	-4.83761	4	0.00841	0.0545579
ADRA2A ADRA2R ADRAR	Q9BUB4	DTA83 vs. DT	-1.33179	0.397275	4.8369	4	0.00842	0.0545579
CD63 MLA1 TSPAN30	P38117	DTA83 vs. DT	0.294791	1.22671	4.83016	4	0.00846	0.0545597
POU2F2 OCT2 OTF2	Q99759	DTA83 vs. DT	-1.04075	0.486073	-4.83019	4	0.00846	0.0545597
ENO2	Q99959	DTA83 vs. DT	0.298941	1.23024	-4.83346	4	0.00844	0.0545597
SRP19	Q99623	DTA83 vs. DT	-0.250224	0.840766	4.82518	4	0.00849	0.0546676
GSTP1 FAEES3 GST3	Q13615	DTA83 vs. DT	-2.24148	0.211469	4.82008	4	0.00852	0.0547752
LGALS1	Q9P2R7	DTA83 vs. DT	0.245915	1.18584	4.81377	4	0.00856	0.0549467
HMGB1 HMG1	P09429	DTA83 vs. DT	0.445155	1.36146	-4.80899	4	0.00859	0.054968
GNAO1	Q16254	DTA83 vs. DT	-1.46261	0.362837	4.8091	4	0.00859	0.054968
SPARC ON	Q9NRA2	DTA83 vs. DT	0.148306	1.10827	-4.80674	4	0.00861	0.0550106
TPM1 C15orf13 TMSA	P46940	DTA83 vs. DT	1.7477	3.35823	4.80265	4	0.00863	0.055053
ANXA4 ANX4	P51157	DTA83 vs. DT	1.06751	2.09581	4.79958	4	0.00865	0.0550946
CNP	Q13547	DTA83 vs. DT	-0.187183	0.878319	4.79337	4	0.00869	0.0550946
HMOX1 HO HO1	Q96AP0	DTA83 vs. DT	-0.250992	0.840318	-4.79575	4	0.00868	0.0550946
CSF1	Q9NQW6	DTA83 vs. DT	-0.0688382	0.953405	4.79644	4	0.00867	0.0550946
DLD GCSL LAD PHE3	P12814	DTA83 vs. DT	-0.297744	0.813524	4.78824	4	0.00872	0.0551152
HNRNPA1 HNRPA1	Q96B23	DTA83 vs. DT	-0.610908	0.654784	4.79036	4	0.00871	0.0551152
SNRPA1	O95819	DTA83 vs. DT	-1.89651	0.268592	-4.78044	4	0.00877	0.0553247
PARP1 ADPRT PPOL	Q9P0L2	DTA83 vs. DT	-0.094415	0.936652	4.77922	4	0.00878	0.0553247
POLA1 POLA	O00232	DTA83 vs. DT	0.813043	1.75691	-4.7716	4	0.00883	0.0554702
UCHL1	Q16629	DTA83 vs. DT	-0.1989	0.871214	-4.77222	4	0.00883	0.0554702
ALDOC ALDC	P13994	DTA83 vs. DT	-1.13222	0.456213	-4.76536	4	0.00887	0.0556366
H2AC11 H2AFP HIST1H2AG; H2AC13 H2AFC HIST1H2AI; H2AC15 H2AFD HIST1H2AK; H2AC16 H2AFI HIST1H2AL; H2AC17 H2AFN HIST1H2AM	P51957	DTA83 vs. DT	1.18433	2.27257	4.74988	4	0.00897	0.0561784
TFPT INO80F	Q9HC52	DTA83 vs. DT	-0.375628	0.77077	-4.74529	4	0.009	0.0561955
UQCRFS1P1 UQCRFSL1	Q9Y3B9	DTA83 vs. DT	0.22299	1.16715	4.74591	4	0.009	0.0561955
ATXN1L BOAT BOAT1	Q14258	DTA83 vs. DT	0.276757	1.21147	4.74149	4	0.00903	0.0562975
ELFN1 PPP1R28	O75376	DTA83 vs. DT	-2.14238	0.226506	-4.7353	4	0.00907	0.0564384
POLR2M GRINL1A	Q8IWT3	DTA83 vs. DT	0.418356	1.3364	-4.73342	4	0.00908	0.0564384
UBB	P62899	DTA83 vs. DT	-0.757	0.591726	4.72493	4	0.00914	0.0566173
HSPA1A HSP72 HSPA1 HSX70	Q9BQA1	DTA83 vs. DT	-0.0963483	0.935398	-4.7239	4	0.00915	0.0566173
	Q9UQR0	DTA83 vs. DT	-0.670136	0.628447	4.72364	4	0.00915	0.0566173
	Q9NWT1	DTA83 vs. DT	0.503956	1.4181	4.71934	4	0.00918	0.0567178
GLI2 THP	P11142	DTA83 vs. DT	-1.04672	0.484068	4.70553	4	0.00927	0.0569939
GLI3	Q01082	DTA83 vs. DT	-0.606522	0.656778	-4.7045	4	0.00928	0.0569939
MYBL1 AMYB	Q9NVR2	DTA83 vs. DT	-0.385439	0.765546	4.71063	4	0.00924	0.0569939
MYBL2 BMYB	Q9NXV2	DTA83 vs. DT	0.544718	1.45873	4.70443	4	0.00928	0.0569939
RRAS	O15194	DTA83 vs. DT	-2.81816	0.141791	4.70088	4	0.0093	0.0570317
ARAF ARAF1 PKS PKS2	Q8NFJ5	DTA83 vs. DT	0.372671	1.29475	4.6975	4	0.00933	0.0571307
H1-4 H1F4 HIST1H1E	Q15788	DTA83 vs. DT	-1.03864	0.486786	4.69179	4	0.00937	0.0572905
TXN TRDX TRX TRX1	Q86XN8	DTA83 vs. DT	-0.789433	0.578571	4.6652	4	0.00955	0.0583045
MAPT MAPTL MTBT1 TAU	Q15758	DTA83 vs. DT	0.423439	1.34112	-4.6581	4	0.0096	0.0585231
PRKAR1A PKR1 PRKAR1 TSE1	Q96AY4	DTA83 vs. DT	-0.293745	0.815782	4.655	4	0.00963	0.0585328
HSPD1 HSP60	Q9H425	DTA83 vs. DT	0.349172	1.27383	-4.65548	4	0.00962	0.0585328
HSPA5 GRP78	Q14160	DTA83 vs. DT	-0.856576	0.552262	4.64859	4	0.00967	0.0586894
LAMC1 LAMB2	Q9Y6D5	DTA83 vs. DT	0.85834	1.81295	-4.64503	4	0.0097	0.0587849
MAP2	P51397	DTA83 vs. DT	-2.15337	0.224787	4.6383	4	0.00975	0.0590011
HSPA8 HSC70 HSP73 HSPA10	A6NHR9	DTA83 vs. DT	2.28709	4.88071	-4.63551	4	0.00977	0.0590354
SLC2A1 GLUT1	Q04941	DTA83 vs. DT	0.0233026	1.01628	4.63072	4	0.0098	0.05913
EPB41 E41P	P49411	DTA83 vs. DT	-0.0107531	0.992574	4.62778	4	0.00982	0.0591641
PDHB PHE1B	Q99829	DTA83 vs. DT	1.21741	2.3253	4.62085	4	0.00987	0.0593785
PYGB	Q8TDY4	DTA83 vs. DT	0.46084	1.37634	4.61317	4	0.00993	0.0596524
RALA RAL	O75052	DTA83 vs. DT	0.523804	1.43774	4.61129	4	0.00995	0.0596855
RALB	O14787	DTA83 vs. DT	0.548777	1.46284	4.60654	4	0.00998	0.0597785
BCR BCR1 D22S11	Q14161	DTA83 vs. DT	0.625493	1.54274	4.59867	4	0.01	0.0598113
TOP1	O75390	DTA83 vs. DT	-0.454764	0.729629	4.59373	4	0.0101	0.0603219
TOP2A TOP2	P61266	DTA83 vs. DT	-1.13671	0.454794	-4.58345	4	0.0102	0.060394
G6PD	Q8IXQ3	DTA83 vs. DT	-0.263185	0.833246	4.58241	4	0.0102	0.060394
DMD	Q96GF1	DTA83 vs. DT	0.694036	1.6178	4.57262	4	0.0102	0.060394
MTHFD1 MTHFC MTHFD	Q9BW71	DTA83 vs. DT	-0.433596	0.740414	-4.57834	4	0.0102	0.060394
IGF2R MPRI	Q9NVD7	DTA83 vs. DT	-0.254352	0.838364	-4.57529	4	0.0102	0.060394
PABPC1 PAB1 PABP PABP1 PABPC2	Q9UMY1	DTA83 vs. DT	-0.0121145	0.991638	4.57268	4	0.0102	0.060394
PCNA	P07384	DTA83 vs. DT	-1.17979	0.441417	4.56486	4	0.0103	0.0606376
HARS1 HARS HRS	Q9NYB0	DTA83 vs. DT	0.0981535	1.0704	-4.56491	4	0.0103	0.0606376
IMPDH2 IMPD2	Q9P0V9	DTA83 vs. DT	-1.05097	0.482643	4.56654	4	0.0103	0.0606376
TPR	Q9UPQ3	DTA83 vs. DT	-3.45349	0.0912844	4.56223	4	0.0103	0.0606376
BCKDHA	O43314	DTA83 vs. DT	-0.0544304	0.962975	-4.53406	4	0.0105	0.0613766
ACTN1	P35268	DTA83 vs. DT	1.11026	2.15885	4.54209	4	0.0105	0.0613766
PEPD PRD	Q5T8P6	DTA83 vs. DT	0.144986	1.10572	4.54388	4	0.0105	0.0613766
XRCC6 G22P1	Q8TF09	DTA83 vs. DT	0.680196	1.60236	4.53456	4	0.0105	0.0613766
XRCC5 G22P2	Q96AG4	DTA83 vs. DT	0.373048	1.29509	4.53916	4	0.0105	0.0613766
UNG DGU UNG1 UNG15	P62753	DTA83 vs. DT	0.185523	1.13723	4.52573	4	0.0106	0.0616986
NR2C1 TR2	Q8NBJ4	DTA83 vs. DT	-0.274916	0.826499	4.52858	4	0.0106	0.0616986
RNH1 PRI RNH	Q9UHV7	DTA83 vs. DT	2.88703	7.39748	4.5322	4	0.0106	0.0616986
VCAN CSPG2	O15062	DTA83 vs. DT	0.429738	1.34699	4.5188	4	0.0107	0.0618439
ITGA4 CD49D	O43482	DTA83 vs. DT	-0.3185	0.801903	4.50959	4	0.0107	0.0618439
EEF2 EF2	P21796	DTA83 vs. DT	0.0488723	1.03446	4.51719	4	0.0107	0.0618439
KRT10 KPP	Q5VZ89	DTA83 vs. DT	0.237687	1.1791	-4.51218	4	0.0107	0.0618439
KRT13	Q92576	DTA83 vs. DT	0.816946	1.76167	4.51015	4	0.0107	0.0618439
PDIA4 ERP70 ERP72	O60664	DTA83 vs. DT	-0.079105	0.946645	4.49863	4	0.0108	0.061901
ALAD	P00367	DTA83 vs. DT	-0.184843	0.879745	4.50704	4	0.0108	0.061901
LCP1 PLS2	P08559	DTA83 vs. DT	-0.113394	0.924411	4.50617	4	0.0108	0.061901
PLS3	Q12765	DTA83 vs. DT	-0.184866	0.879731	4.5079	4	0.0108	0.061901
APEH D3F15S2 D3S48E DNF15S2	Q9BZ95	DTA83 vs. DT	2.13507	4.39259	4.50429	4	0.0108	0.061901
GYS1 GYS	Q9NUM4	DTA83 vs. DT	-0.669792	0.628597	-4.50784	4	0.0108	0.061901
PRKAR2A PKR2 PRKAR2	P04264	DTA83 vs. DT	0.378686	1.30016	-4.47584	4	0.011	0.0626119
GTF2F2 RAP30	P18085	DTA83 vs. DT	0.503448	1.4176	4.47623	4	0.011	0.0626119
CD59 MIC11 MIN1 MIN2 MIN3 MSK21	P18887	DTA83 vs. DT	0.307577	1.23763	-4.47536	4	0.011	0.0626119
YJU2B CCDC130 SB115	Q7Z6E9	DTA83 vs. DT	-0.0505179	0.96559	-4.47831	4	0.011	0.0626119
PRKCSH G19P1	Q96AV8	DTA83 vs. DT	-0.0889357	0.940216	-4.48433	4	0.011	0.0626119
HCLS1 HS1	P33992	DTA83 vs. DT	0.100007	1.07178	-4.45424	4	0.0112	0.0627962
FDPS FPS KIAA1293	P40818	DTA83 vs. DT	-1.07702	0.474005	4.45247	4	0.0112	0.0627962
PKM OIP3 PK2 PK3 PKM2	P63220	DTA83 vs. DT	-1.60524	0.328681	4.46747	4	0.0111	0.0627962
HSP90B1 GRP94 HSPC4 TRA1	Q15648	DTA83 vs. DT	0.635057	1.553	-4.47186	4	0.0111	0.0627962
POU2F1 OCT1 OTF1	Q16584	DTA83 vs. DT	0.295433	1.22725	4.45003	4	0.0112	0.0627962
HNRNPL HNRPL P/OKcl.14	Q6IQ26	DTA83 vs. DT	-0.222564	0.857041	4.45353	4	0.0112	0.0627962
DARS1 DARS PIG40	Q8WXD5	DTA83 vs. DT	-0.0786656	0.946933	4.46119	4	0.0112	0.0627962
ETS1 EWSR2	Q96FJ0	DTA83 vs. DT	-0.0385632	0.973624	-4.45255	4	0.0112	0.0627962
JUP CTNNG DP3	Q96JG6	DTA83 vs. DT	0.143392	1.1045	-4.47112	4	0.0111	0.0627962
BRAF BRAF1 RAFB1	Q9BVC5	DTA83 vs. DT	0.221712	1.16612	-4.45463	4	0.0112	0.0627962
AKR1B1 ALDR1 ALR2	Q9Y2F5	DTA83 vs. DT	0.377422	1.29902	-4.45281	4	0.0112	0.0627962
ANPEP APN CD13 PEPN	A1L170	DTA83 vs. DT	-0.171133	0.888145	4.44745	4	0.0113	0.0630139
PVR PVS	P52926	DTA83 vs. DT	1.09598	2.13759	4.44431	4	0.0113	0.0630139
IFNGR1	Q9BPX5	DTA83 vs. DT	0.287459	1.22049	-4.4392	4	0.0113	0.0630139
EZR VIL2	Q9H082	DTA83 vs. DT	-0.234754	0.84983	4.43955	4	0.0113	0.0630139
FOSL1 FRA1	Q9NZN5	DTA83 vs. DT	0.1862	1.13776	4.4171	4	0.0115	0.0640426
FOSL2 FRA2	P36542	DTA83 vs. DT	0.0694963	1.04935	4.40727	4	0.0116	0.0643386
NME1 NDPKA NM23	Q86SQ0	DTA83 vs. DT	-0.627943	0.647098	4.406	4	0.0116	0.0643386
HIVEP1 ZNF40	Q9NRA8	DTA83 vs. DT	0.0392491	1.02758	-4.41495	4	0.0116	0.0643386
RPS2 RPS4	P98168	DTA83 vs. DT	0.661008	1.58119	-4.40128	4	0.0117	0.0647191
TCF4 BHLHB19 ITF2 SEF2	Q06945	DTA83 vs. DT	1.89785	3.72657	-4.40373	4	0.0117	0.0647191
TCF3 BHLHB21 E2A ITF1	O75131	DTA83 vs. DT	-0.747744	0.595534	4.38353	4	0.0118	0.0650104
DSP	Q96G03	DTA83 vs. DT	0.357165	1.28091	4.3872	4	0.0118	0.0650104
CD44 LHR MDU2 MDU3 MIC4	Q9UHD1	DTA83 vs. DT	0.946412	1.92707	4.38278	4	0.0118	0.0650104
H2AX H2AFX	P42684	DTA83 vs. DT	0.851375	1.80422	-4.36398	4	0.012	0.0657606
ITGB4	Q6NZI2	DTA83 vs. DT	0.128369	1.09306	4.36704	4	0.012	0.0657606
CBR1 CBR CRN SDR21C1	Q8WWK9	DTA83 vs. DT	-0.539379	0.688067	4.3711	4	0.012	0.0657606
ANK1 ANK	Q9Y217	DTA83 vs. DT	-0.311425	0.805845	4.36958	4	0.012	0.0657606
CREB1	Q16576	DTA83 vs. DT	-0.192335	0.875188	4.35821	4	0.0121	0.0659578
PPP3CB CALNA2 CALNB CNA2	Q8WX93	DTA83 vs. DT	0.604692	1.52065	4.35584	4	0.0121	0.0659578
NCK1 NCK	Q9C0E2	DTA83 vs. DT	1.15116	2.22092	4.35882	4	0.0121	0.0659578
GCFC2 C2orf3 GCF TCF9	Q9Y3D6	DTA83 vs. DT	-0.0062489	0.995678	4.35311	4	0.0121	0.0659578
H1-5 H1F5 HIST1H1B	P07951	DTA83 vs. DT	1.09195	2.13162	-4.34502	4	0.0122	0.0659793
H1-3 H1F3 HIST1H1D	P0CG47	DTA83 vs. DT	-0.0832588	0.943923	4.34659	4	0.0122	0.0659793
H1-2 H1F2 HIST1H1C	Q8NG27	DTA83 vs. DT	0.045558	1.03208	-4.34505	4	0.0122	0.0659793
POR CYPOR	Q9C0D5	DTA83 vs. DT	-2.86097	0.137645	-4.34624	4	0.0122	0.0659793
MGMT	Q9UFC0	DTA83 vs. DT	-0.462202	0.725877	-4.34617	4	0.0122	0.0659793
ATP2A2 ATP2B	Q9UID6	DTA83 vs. DT	0.0641842	1.04549	-4.34667	4	0.0122	0.0659793
STMN1 C1orf215 LAP18 OP18	A1X283	DTA83 vs. DT	-0.90776	0.533012	4.33711	4	0.0123	0.0663459
ZNF22 KOX15 KROX26	P12081	DTA83 vs. DT	-0.740669	0.598462	4.33556	4	0.0123	0.0663459
ZKSCAN1 KOX18 ZNF139 ZNF36	P30511	DTA83 vs. DT	0.173775	1.12801	4.32168	4	0.0124	0.0666237
HMGA1 HMGIY	Q8IX03	DTA83 vs. DT	-0.373899	0.771694	4.32054	4	0.0124	0.0666237
GOT1	Q9Y2G0	DTA83 vs. DT	-0.181433	0.881827	4.32847	4	0.0124	0.0666237
PRKCA PKCA PRKACA	P50548	DTA83 vs. DT	-1.37903	0.384476	4.31031	4	0.0125	0.0669863
JUNB	Q9Y6A5	DTA83 vs. DT	0.595914	1.51143	4.3117	4	0.0125	0.0669863
ITGA2 CD49B	Q6MZP7	DTA83 vs. DT	-0.264798	0.832315	-4.30491	4	0.0126	0.0674345
GJA1 GJAL	P06748	DTA83 vs. DT	-0.665324	0.630547	4.29126	4	0.0127	0.0675312
UBTF UBF UBF1	P24593	DTA83 vs. DT	0.281712	1.21564	-4.29456	4	0.0127	0.0675312
HOXB4 HOX2F	P49761	DTA83 vs. DT	-0.422055	0.74636	-4.2912	4	0.0127	0.0675312
PRKACA PKACA	Q13085	DTA83 vs. DT	0.509871	1.42392	-4.2941	4	0.0127	0.0675312
CAPN2 CANPL2	Q9H792	DTA83 vs. DT	-2.1381	0.227179	4.29181	4	0.0127	0.0675312
PTPN2 PTPT	P35241	DTA83 vs. DT	-0.534281	0.690503	4.28417	4	0.0128	0.0678005
CTPS1 CTPS	P40306	DTA83 vs. DT	0.142719	1.10398	-4.28268	4	0.0128	0.0678005
DDX5 G17P1 HELR HLR1	P84085	DTA83 vs. DT	0.0709401	1.0504	4.28582	4	0.0128	0.0678005
PFKL	O43310	DTA83 vs. DT	-0.361196	0.778519	4.27033	4	0.0129	0.0682425
LGALS3 MAC2	Q6IAA8	DTA83 vs. DT	-0.181873	0.881558	4.26738	4	0.013	0.0685954
PSMC3 TBP1	Q96MG7	DTA83 vs. DT	-0.0942312	0.936771	-4.26356	4	0.013	0.0685954
TCP1 CCT1 CCTA	P05121	DTA83 vs. DT	-0.911341	0.531691	4.25632	4	0.0131	0.0687708
PTPN1 PTP1B	P30101	DTA83 vs. DT	-0.398697	0.758543	4.2546	4	0.0131	0.0687708
RPL35A GIG33	P35908	DTA83 vs. DT	-1.48865	0.356347	-4.25339	4	0.0131	0.0687708
ITGB5	Q86UL8	DTA83 vs. DT	1.09771	2.14014	4.25329	4	0.0131	0.0687708
ARF4 ARF2	Q13303	DTA83 vs. DT	0.0505873	1.03569	-4.24709	4	0.0132	0.0692076
RPL7	Q13601	DTA83 vs. DT	0.564116	1.47848	-4.23754	4	0.0133	0.0696433
VCL	P19838	DTA83 vs. DT	-0.239043	0.847307	4.21636	4	0.0135	0.0704222
PTPRA PTPA PTPRL2	Q13200	DTA83 vs. DT	-1.04028	0.486233	-4.22173	4	0.0135	0.0704222
SON C21orf50 DBP5 KIAA1019 NREBP HSPC310 HSPC312	Q6ZUT9	DTA83 vs. DT	0.0388858	1.02732	4.22221	4	0.0135	0.0704222
NELFE RD RDBP	O96018	DTA83 vs. DT	0.34541	1.27051	4.21222	4	0.0136	0.0706754
RPL17	Q86VS8	DTA83 vs. DT	-0.512958	0.700784	4.20417	4	0.0136	0.0706754
PGAM1 PGAMA CDABP0006	Q9NYJ8	DTA83 vs. DT	-0.260658	0.834707	4.21231	4	0.0136	0.0706754
RCC1 CHC1	P34932	DTA83 vs. DT	1.46931	2.7689	4.20244	4	0.0137	0.071016
ATF6	Q9NZJ0	DTA83 vs. DT	-0.0445357	0.969602	-4.19926	4	0.0137	0.071016
LIG1	O43379	DTA83 vs. DT	-0.585362	0.666482	4.19432	4	0.0138	0.0713548
XRCC1	Q9Y266	DTA83 vs. DT	-0.0570753	0.961211	4.1898	4	0.0138	0.0713548
PLCG1 PLC1	Q8TBN0	DTA83 vs. DT	0.429222	1.34651	4.17591	4	0.014	0.0722078
NCL	Q9UDY4	DTA83 vs. DT	-1.28236	0.411123	-4.17593	4	0.014	0.0722078
HK1	O00327	DTA83 vs. DT	-0.302311	0.810952	4.1666	4	0.0141	0.0722713
EIF2AK2 PKR PRKR	P62266	DTA83 vs. DT	-0.518138	0.698273	-4.16202	4	0.0141	0.0722713
TFE3 BHLHE33	Q15121	DTA83 vs. DT	-0.974694	0.508848	4.16767	4	0.0141	0.0722713
SLC9A1 APNH1 NHE1	Q9NVE5	DTA83 vs. DT	0.164979	1.12115	-4.16366	4	0.0141	0.0722713
NFKB1	Q9NXH9	DTA83 vs. DT	0.408947	1.32772	4.16099	4	0.0141	0.0722713
ATP2B1 PMCA1	P27348	DTA83 vs. DT	-1.70598	0.306513	4.15787	4	0.0142	0.0726934
EIF2S2 EIF2B	O15211	DTA83 vs. DT	-0.270642	0.82895	4.14355	4	0.0143	0.0730239
ANXA7 ANX7 SNX OK/SW-cl.95	P78552	DTA83 vs. DT	-0.452253	0.730901	-4.15008	4	0.0143	0.0730239
CD33 SIGLEC3	O95071	DTA83 vs. DT	-0.558623	0.67895	4.13964	4	0.0144	0.0730818
RAB5A RAB5	Q7Z5N4	DTA83 vs. DT	-0.346131	0.786691	-4.13897	4	0.0144	0.0730818
RAB6A RAB6	Q9BYG5	DTA83 vs. DT	-0.629074	0.646591	4.14191	4	0.0144	0.0730818
NPR2 ANPRB	Q9C0A6	DTA83 vs. DT	-1.66875	0.314526	4.13382	4	0.0144	0.0730818
PSMB1 PSC5	Q9C0C2	DTA83 vs. DT	-0.0255796	0.982426	4.13764	4	0.0144	0.0730818
M6PR MPR46 MPRD	O94819	DTA83 vs. DT	0.382416	1.30352	-4.13169	4	0.0145	0.0733184
LMNB1 LMN2 LMNB	Q6P9G4	DTA83 vs. DT	-0.666435	0.630061	-4.12566	4	0.0145	0.0733184
BCL3 BCL4 D19S37	Q96ST3	DTA83 vs. DT	5.14957	35.4956	-4.1277	4	0.0145	0.0733184
CAST	O60701	DTA83 vs. DT	-0.603879	0.657983	4.12208	4	0.0146	0.0734635
FLG	Q2M2I8	DTA83 vs. DT	3.26687	9.62558	-4.11856	4	0.0146	0.0734635
RASA1 GAP RASA	Q8ND30	DTA83 vs. DT	2.35112	5.1022	4.12185	4	0.0146	0.0734635
PTMS	Q9HCD6	DTA83 vs. DT	1.09953	2.14285	4.11713	4	0.0146	0.0734635
CDK11B CDC2L1 CDK11 PITSLREA PK58	O14579	DTA83 vs. DT	0.628541	1.546	-4.10949	4	0.0147	0.0737865
ATP6V1B2 ATP6B2 VPP3	O95433	DTA83 vs. DT	-1.11644	0.461232	4.11354	4	0.0147	0.0737865
ATP6V1C1 ATP6C ATP6D VATC	Q53GL0	DTA83 vs. DT	-0.679087	0.62456	4.10796	4	0.0148	0.0739282
CSRP1 CSRP CYRP	Q8IU81	DTA83 vs. DT	-0.216049	0.86092	-4.10709	4	0.0148	0.0739282
FLNA FLN FLN1	Q9BTT0	DTA83 vs. DT	0.048442	1.03415	4.10461	4	0.0148	0.0739282
NF1	Q9BU19	DTA83 vs. DT	1.3098	2.47908	4.10172	4	0.0148	0.0739282
SYT1 SVP65 SYT	Q99497	DTA83 vs. DT	-0.912256	0.531353	4.09357	4	0.0149	0.0743377
TNFAIP3 OTUD7C	P41250	DTA83 vs. DT	0.163736	1.12018	4.08582	4	0.015	0.0744759
TBXA2R	Q15819	DTA83 vs. DT	0.380241	1.30156	4.08993	4	0.015	0.0744759
VDAC1 VDAC	Q7L0J3	DTA83 vs. DT	0.121643	1.08797	-4.08572	4	0.015	0.0744759
SDHB SDH SDH1	Q96T60	DTA83 vs. DT	0.786473	1.72485	-4.08939	4	0.015	0.0744759
COMT	Q96EQ0	DTA83 vs. DT	-0.727805	0.603822	4.07705	4	0.0151	0.0747922
TGM2	Q9UF83	DTA83 vs. DT	-0.027844	0.980885	4.08346	4	0.0151	0.0747922
OSBP OSBP1	P40189	DTA83 vs. DT	1.09693	2.13898	-4.07498	4	0.0152	0.075107
FBL FIB1 FLRN	Q6P4R8	DTA83 vs. DT	0.759238	1.6926	-4.075	4	0.0152	0.075107
RPS4Y1 RPS4Y PRO2646	A6NI47	DTA83 vs. DT	-0.440858	0.736696	4.06384	4	0.0153	0.0752402
PAICS ADE2 AIRC PAIS	O60684	DTA83 vs. DT	-0.351328	0.783862	4.06022	4	0.0153	0.0752402
SCP2	Q14240	DTA83 vs. DT	1.00757	2.01052	-4.06257	4	0.0153	0.0752402
UBA1 A1S9T UBE1	Q9UM11	DTA83 vs. DT	-0.32928	0.795934	4.06084	4	0.0153	0.0752402
NME2 NM23B	P28066	DTA83 vs. DT	-1.40757	0.376945	4.05583	4	0.0154	0.0755517
ENPP1 M6S1 NPPS PC1 PDNP1	Q9Y4E6	DTA83 vs. DT	0.352754	1.277	-4.05982	4	0.0154	0.0755517
USF1 BHLHB11 USF	P07237	DTA83 vs. DT	-0.3753	0.770945	4.04587	4	0.0155	0.0758616
HNRNPA2B1 HNRPA2B1	P50454	DTA83 vs. DT	-1.04333	0.485207	-4.05059	4	0.0155	0.0758616
PRKACB	O75140	DTA83 vs. DT	-0.460792	0.726587	4.03262	4	0.0157	0.0765677
TCEA1 GTF2S TFIIS	P20138	DTA83 vs. DT	-0.729499	0.603113	4.02903	4	0.0157	0.0765677
PPIB CYPB	Q9P2Q2	DTA83 vs. DT	0.183194	1.13539	4.03239	4	0.0157	0.0765677
RPS3 OK/SW-cl.26	Q9H0F6	DTA83 vs. DT	0.0295803	1.02072	-4.0238	4	0.0158	0.0769643
RPS6KB1 STK14A	Q9C0B0	DTA83 vs. DT	-0.246989	0.842653	-4.01541	4	0.0159	0.07736
SP100	O15173	DTA83 vs. DT	1.38989	2.62059	-4.00872	4	0.016	0.0775718
MCC	Q16706	DTA83 vs. DT	0.201308	1.14974	-4.00611	4	0.016	0.0775718
NFYA	Q9BYK8	DTA83 vs. DT	0.0468812	1.03303	-4.00875	4	0.016	0.0775718
AHCY SAHH	P61158	DTA83 vs. DT	-0.377615	0.769709	4.00425	4	0.0161	0.077691
CFL1 CFL	Q8IXT5	DTA83 vs. DT	0.897497	1.86283	-4.00293	4	0.0161	0.077691
EIF4B	Q96NE9	DTA83 vs. DT	-0.665148	0.630624	-4.00471	4	0.0161	0.077691
ATP2B4 ATP2B2 MXRA1	Q9HC07	DTA83 vs. DT	-1.81643	0.283924	-4.00012	4	0.0161	0.077691
GATA2	O15371	DTA83 vs. DT	-0.0909327	0.938916	3.98987	4	0.0163	0.0782894
CHM REP1 TCD	O60333	DTA83 vs. DT	-1.33986	0.39506	-3.98463	4	0.0163	0.0782894
ATP5PB ATP5F1	Q13233	DTA83 vs. DT	1.75494	3.37512	-3.98804	4	0.0163	0.0782894
AKAP5 AKAP79	Q96T37	DTA83 vs. DT	-0.238073	0.847877	-3.99	4	0.0163	0.0782894
IGFBP5 IBP5	P11171	DTA83 vs. DT	-0.38989	0.763188	-3.98312	4	0.0164	0.0784952
ACAT1 ACAT MAT	P16949	DTA83 vs. DT	-1.14868	0.451039	3.9787	4	0.0164	0.0784952
MYL9 MLC2 MRLC1 MYRL2	P33176	DTA83 vs. DT	0.531657	1.44559	3.98215	4	0.0164	0.0784952
CDK2 CDKN2	O75083	DTA83 vs. DT	-0.0819321	0.944791	3.97524	4	0.0165	0.0786997
APC DP2.5	Q01844	DTA83 vs. DT	-0.0807823	0.945545	3.97321	4	0.0165	0.0786997
GRK2 ADRBK1 BARK BARK1	Q9P206	DTA83 vs. DT	-0.598246	0.660556	-3.97221	4	0.0165	0.0786997
ACKR3 CMKOR1 CXCR7 GPR159 RDC1	P07948	DTA83 vs. DT	-0.530857	0.692143	3.96434	4	0.0166	0.0789938
F2R CF2R PAR1 TR	Q14204	DTA83 vs. DT	-0.429125	0.742712	3.96293	4	0.0166	0.0789938
MCM3	Q8NBS9	DTA83 vs. DT	-0.653036	0.635941	3.95697	4	0.0167	0.079378
YY1 INO80S	O15067	DTA83 vs. DT	-0.598727	0.660337	-3.94203	4	0.0169	0.0795033
DNAJB1 DNAJ1 HDJ1 HSPF1	P04035	DTA83 vs. DT	-1.24245	0.422655	3.94178	4	0.0169	0.0795033
DNAJB2 HSJ1 HSPF3	P08962	DTA83 vs. DT	-0.135697	0.91023	-3.94387	4	0.0169	0.0795033
ATP5F1A ATP5A ATP5A1 ATP5AL2 ATPM	P55060	DTA83 vs. DT	-0.282516	0.822156	3.94516	4	0.0169	0.0795033
PSMA1 HC2 NU PROS30 PSC2	P55265	DTA83 vs. DT	0.380694	1.30197	-3.94353	4	0.0169	0.0795033
PSMA2 HC3 PSC3	P78312	DTA83 vs. DT	0.4639	1.37927	3.94864	4	0.0168	0.0795033
PSMA3 HC8 PSC8	Q8N8S7	DTA83 vs. DT	0.720123	1.64732	3.94119	4	0.0169	0.0795033
PSMA4 HC9 PSC9	Q8WYQ5	DTA83 vs. DT	-0.780628	0.582114	-3.95249	4	0.0168	0.0795033
ITGA3 MSK18	Q96MH2	DTA83 vs. DT	-0.501132	0.706552	3.95226	4	0.0168	0.0795033
MSN	P46019	DTA83 vs. DT	0.19982	1.14855	-3.93808	4	0.017	0.0797008
PTPN3 PTPH1	Q9H501	DTA83 vs. DT	1.82822	3.55098	3.93648	4	0.017	0.0797008
DNMT1 AIM CXXC9 DNMT	Q9P2T1	DTA83 vs. DT	0.40624	1.32523	-3.93632	4	0.017	0.0797008
U2AF2 U2AF65	Q04727	DTA83 vs. DT	0.376482	1.29817	-3.92421	4	0.0172	0.0803642
RPL13 BBC1 OK/SW-cl.46	Q08357	DTA83 vs. DT	0.878954	1.83904	3.92113	4	0.0172	0.0803642
HMGB2 HMG2	Q9BZ71	DTA83 vs. DT	-0.360242	0.779034	-3.92541	4	0.0172	0.0803642
PTBP1 PTB	O14745	DTA83 vs. DT	0.619824	1.53669	3.91839	4	0.0173	0.0805574
TARS1 TARS	Q9UQB8	DTA83 vs. DT	-0.150811	0.900744	3.91658	4	0.0173	0.0805574
VARS1 G7A VARS VARS2	Q9Y2U5	DTA83 vs. DT	-0.646095	0.639008	3.91406	4	0.0173	0.0805574
EEF1G EF1G PRO1608	P08670	DTA83 vs. DT	0.947442	1.92845	-3.91181	4	0.0174	0.0806585
YWHAQ	P38398	DTA83 vs. DT	0.219841	1.16461	-3.9104	4	0.0174	0.0806585
MAPK3 ERK1 PRKM3	Q969X0	DTA83 vs. DT	-2.09211	0.234537	3.90929	4	0.0174	0.0806585
MARK3 CTAK1 EMK2	Q9BR39	DTA83 vs. DT	0.464481	1.37982	-3.90684	4	0.0174	0.0806585
ARNT BHLHE2	Q969E4	DTA83 vs. DT	-0.42045	0.747192	-3.90147	4	0.0175	0.08094
RPA1 REPA1 RPA70	Q9ULJ3	DTA83 vs. DT	-0.0147318	0.989841	3.90534	4	0.0175	0.08094
APEX1 APE APE1 APEX APX HAP1 REF1	P11940	DTA83 vs. DT	-0.932679	0.523884	3.89896	4	0.0176	0.0812202
DCK	Q9P0V3	DTA83 vs. DT	-0.302121	0.811059	-3.89357	4	0.0176	0.0812202
CAD	O43293	DTA83 vs. DT	-0.194657	0.873781	3.88693	4	0.0177	0.0814991
CALR CRTC	Q8N6S5	DTA83 vs. DT	0.491318	1.40573	-3.88847	4	0.0177	0.0814991
PDE4A DPDE2	P42566	DTA83 vs. DT	1.61955	3.07279	3.86429	4	0.0181	0.0830625
MAP4	Q63HK5	DTA83 vs. DT	0.441045	1.35759	-3.86403	4	0.0181	0.0830625
CANX	Q9H2G2	DTA83 vs. DT	-0.0912419	0.938714	-3.86308	4	0.0181	0.0830625
PIK3R1 GRB1	Q66K74	DTA83 vs. DT	0.133846	1.09721	-3.85773	4	0.0182	0.0832433
ITPKB	Q7RTP6	DTA83 vs. DT	0.194242	1.14412	3.85748	4	0.0182	0.0832433
PSMA5	Q9UPT8	DTA83 vs. DT	-1.26592	0.415834	-3.8587	4	0.0182	0.0832433
PSMB4 PROS26	O60566	DTA83 vs. DT	-0.875242	0.545162	3.84847	4	0.0183	0.0836079
PSMB6 LMPY Y	Q13586	DTA83 vs. DT	0.252785	1.19151	-3.84281	4	0.0184	0.0838788
PSMB5 LMPX MB1 X	Q9P2M4	DTA83 vs. DT	0.154377	1.11294	3.84484	4	0.0184	0.0838788
ITPRID2 CS1 KIAA1927 KRAP SSFA2	Q8IXJ6	DTA83 vs. DT	-0.353479	0.782695	-3.84	4	0.0185	0.0842414
ELK4 SAP1	O60216	DTA83 vs. DT	2.01548	4.04315	3.83262	4	0.0186	0.08451
MSX1 HOX7	Q9C0G0	DTA83 vs. DT	1.25568	2.3878	-3.82843	4	0.0186	0.08451
SMARCA1 SNF2L SNF2L1	P00505	DTA83 vs. DT	-0.500579	0.706823	-3.82207	4	0.0187	0.0847774
MAPK1 ERK2 PRKM1 PRKM2	Q9UBB9	DTA83 vs. DT	-0.955418	0.515692	-3.82511	4	0.0187	0.0847774
ERCC5 ERCM2 XPG XPGC	P78527	DTA83 vs. DT	-1.6612	0.316175	3.8168	4	0.0188	0.0848574
RBL1	Q13813	DTA83 vs. DT	-0.573078	0.672181	3.82052	4	0.0188	0.0848574
PTPRM PTPRL1	Q6NZY4	DTA83 vs. DT	0.0735597	1.05231	3.81969	4	0.0188	0.0848574
LAP3 LAPEP PEPS	Q9BTU6	DTA83 vs. DT	0.240841	1.18168	-3.81782	4	0.0188	0.0848574
GTF2E2 TF2E2	P08238	DTA83 vs. DT	0.276028	1.21086	3.81135	4	0.0189	0.0849366
EPHA2 ECK	P48995	DTA83 vs. DT	0.593146	1.50853	-3.81154	4	0.0189	0.0849366
EPHB2 DRT EPHT3 EPTH3 ERK HEK5 TYRO5	Q16658	DTA83 vs. DT	-0.359808	0.779268	3.81381	4	0.0189	0.0849366
SHC1 SHC SHCA	Q96HP0	DTA83 vs. DT	-1.02322	0.492018	-3.81072	4	0.0189	0.0849366
ARID4A RBBP1 RBP1	O75154	DTA83 vs. DT	-0.31488	0.803918	3.80473	4	0.019	0.0851076
KDM5A JARID1A RBBP2 RBP2	P56385	DTA83 vs. DT	-0.0301313	0.979331	3.80863	4	0.019	0.0851076
TKT	Q14181	DTA83 vs. DT	0.207931	1.15503	3.80713	4	0.019	0.0851076
LMOD1	Q16891	DTA83 vs. DT	-0.0456742	0.968837	3.79786	4	0.0191	0.08537
PML MYL PP8675 RNF71 TRIM19	Q96RP9	DTA83 vs. DT	0.41843	1.33647	3.80184	4	0.0191	0.08537
EEF1D EF1D	O75369	DTA83 vs. DT	-0.992632	0.50256	3.79021	4	0.0193	0.0859841
MARCKS MACS PRKCSL	Q14738	DTA83 vs. DT	-0.637078	0.643014	3.78843	4	0.0193	0.0859841
ERP29 C12orf8 ERP28	Q9Y6M7	DTA83 vs. DT	2.2388	4.72006	-3.78684	4	0.0193	0.0859841
PRDX6 AOP2 KIAA0106	Q9Y624	DTA83 vs. DT	-0.413703	0.750694	-3.78369	4	0.0194	0.0863363
PRDX5 ACR1 SBBI10	Q2KHT3	DTA83 vs. DT	0.0866652	1.06191	-3.76416	4	0.0197	0.0874824
PRDX3 AOP1	Q5M775	DTA83 vs. DT	0.0422836	1.02974	3.76325	4	0.0197	0.0874824
ECHS1	O43670	DTA83 vs. DT	0.350722	1.2752	3.75203	4	0.0199	0.0880858
CMPK1 CMK CMPK UCK UMK UMPK	Q6IQ49	DTA83 vs. DT	0.742817	1.67344	-3.75067	4	0.0199	0.0880858
PEBP1 PBP PEBP	Q96BR1	DTA83 vs. DT	0.0535409	1.03781	-3.75201	4	0.0199	0.0880858
PDIA3 ERP57 ERP60 GRP58	Q0ZGT2	DTA83 vs. DT	-0.521342	0.696723	-3.7479	4	0.02	0.0883387
PPP2R1A	Q93009	DTA83 vs. DT	-0.176877	0.884616	3.74949	4	0.02	0.0883387
CDC27 ANAPC3 D0S1430E D17S978E	Q92615	DTA83 vs. DT	-0.436046	0.739158	-3.74146	4	0.0201	0.0886853
WEE1	P13797	DTA83 vs. DT	0.39877	1.31838	3.73781	4	0.0202	0.0889361
CDC25B CDC25HU2	Q96RK0	DTA83 vs. DT	-0.118605	0.921078	-3.73565	4	0.0202	0.0889361
CDC25C	Q86TB9	DTA83 vs. DT	-0.718379	0.60778	-3.73041	4	0.0203	0.0891858
NKTR	Q96GX9	DTA83 vs. DT	0.155121	1.11352	3.73142	4	0.0203	0.0891858
NMT1 NMT	Q02878	DTA83 vs. DT	-1.19435	0.436984	-3.72652	4	0.0204	0.0894345
HLA-B HLAB	Q86YL5	DTA83 vs. DT	-0.0943334	0.936705	3.72492	4	0.0204	0.0894345
HLA-F HLA-5.4 HLAF	O95376	DTA83 vs. DT	0.506566	1.42066	-3.70506	4	0.0207	0.0906532
LRPAP1 A2MRAP	P61313	DTA83 vs. DT	0.0181899	1.01269	-3.7013	4	0.0208	0.0909945
OXTR	P16455	DTA83 vs. DT	0.724738	1.6526	3.69444	4	0.0209	0.0910453
ADSL AMPS	Q04721	DTA83 vs. DT	1.03081	2.04317	3.69899	4	0.0209	0.0910453
CLIP1 CYLN1 RSN	Q9H4H8	DTA83 vs. DT	-0.91552	0.530153	3.69515	4	0.0209	0.0910453
SLC7A1 ATRC1 ERR REC1L	Q9H694	DTA83 vs. DT	-0.31698	0.802748	3.69809	4	0.0209	0.0910453
SSTR2	P32418	DTA83 vs. DT	0.616795	1.53346	-3.6905	4	0.021	0.091288
SDHA SDH2 SDHF	Q99755	DTA83 vs. DT	0.176052	1.12979	3.69254	4	0.021	0.091288
GDI1 GDIL OPHN2 RABGDIA XAP4	Q16543	DTA83 vs. DT	-0.626396	0.647793	3.68538	4	0.0211	0.0914333
MAT2A AMS2 MATA2	Q99618	DTA83 vs. DT	0.212677	1.15884	3.68373	4	0.0211	0.0914333
HOXC9 HOX3B	Q9H930	DTA83 vs. DT	1.60056	3.0326	-3.68704	4	0.0211	0.0914333
PRKAR2B	A2RUB6	DTA83 vs. DT	0.321149	1.24932	-3.67814	4	0.0212	0.0914819
RRM2 RR2	P84095	DTA83 vs. DT	-1.63405	0.322181	-3.67977	4	0.0212	0.0914819
HIVEP2	Q9H0D6	DTA83 vs. DT	-0.23657	0.848761	-3.67921	4	0.0212	0.0914819
SLC6A6	Q9Y3Y2	DTA83 vs. DT	0.0281746	1.01972	3.67822	4	0.0212	0.0914819
DNAJA1 DNAJ2 HDJ2 HSJ2 HSPF4	P16435	DTA83 vs. DT	-3.29812	0.101664	3.67136	4	0.0214	0.0920557
AKT1 PKB RAC	Q12792	DTA83 vs. DT	0.358149	1.28178	-3.67039	4	0.0214	0.0920557
UQCRC1	Q96BY6	DTA83 vs. DT	-0.114485	0.923712	-3.66999	4	0.0214	0.0920557
ATIC PURH OK/SW-cl.86	P13051	DTA83 vs. DT	-0.139591	0.907776	-3.66634	4	0.0215	0.0922932
HNRNPH3 HNRPH3	Q8NBP7	DTA83 vs. DT	0.56481	1.47919	-3.66413	4	0.0215	0.0922932
HNRNPH1 HNRPH HNRPH1	Q8WUY3	DTA83 vs. DT	0.623738	1.54086	-3.66046	4	0.0216	0.0925297
YWHAB	Q9NYF8	DTA83 vs. DT	0.0653616	1.04635	-3.65793	4	0.0216	0.0925297
STIP1	Q969G5	DTA83 vs. DT	-0.383969	0.766327	3.65587	4	0.0217	0.0928616
S100A11 MLN70 S100C	Q9BRP1	DTA83 vs. DT	-0.0243614	0.983256	-3.651	4	0.0218	0.0930962
PRDX2 NKEFB TDPX1	Q9NPH3	DTA83 vs. DT	0.280077	1.21426	-3.64713	4	0.0218	0.0930962
SLC8A1 CNC NCX1	P48552	DTA83 vs. DT	-0.494889	0.709616	-3.64362	4	0.0219	0.0931372
GBP1	Q00059	DTA83 vs. DT	-0.071207	0.951841	-3.64463	4	0.0219	0.0931372
ELF1	Q15041	DTA83 vs. DT	0.964549	1.95145	-3.64488	4	0.0219	0.0931372
KIF5B KNS KNS1	Q9BYI3	DTA83 vs. DT	1.08797	2.12575	3.64175	4	0.0219	0.0931372
DUT	O43719	DTA83 vs. DT	-1.43937	0.368729	-3.63596	4	0.022	0.0932737
ABCC1 MRP MRP1	Q8NFZ5	DTA83 vs. DT	-0.350678	0.784215	-3.63818	4	0.022	0.0932737
TTK MPS1 MPS1L1	Q9H444	DTA83 vs. DT	0.232904	1.1752	3.63792	4	0.022	0.0932737
MCM4 CDC21	O75494	DTA83 vs. DT	-0.0572856	0.961071	-3.63053	4	0.0221	0.0933136
MCM5 CDC46	Q15052	DTA83 vs. DT	-0.0142498	0.990171	-3.6344	4	0.0221	0.0933136
MCM7 CDC47 MCM2	Q96K21	DTA83 vs. DT	-0.203909	0.868195	-3.63104	4	0.0221	0.0933136
SHMT2	Q9Y490	DTA83 vs. DT	-0.0543718	0.963014	3.63249	4	0.0221	0.0933136
EVI2B EVDB	P23526	DTA83 vs. DT	0.399141	1.31872	3.6299	4	0.0222	0.0936399
HSPA4 APG2 HSPH2	Q16555	DTA83 vs. DT	0.168726	1.12407	3.6224	4	0.0223	0.0937738
GRK5 GPRK5	Q63HQ0	DTA83 vs. DT	0.476546	1.39141	3.62388	4	0.0223	0.0937738
PFN2	Q9Y265	DTA83 vs. DT	0.653523	1.57301	3.62419	4	0.0223	0.0937738
CTNNA1	O95243	DTA83 vs. DT	0.330565	1.25751	3.62013	4	0.0224	0.0940024
CTNNB1 CTNNB OK/SW-cl.35 PRO2286	O95562	DTA83 vs. DT	0.0727164	1.0517	3.61611	4	0.0224	0.0940024
PHB1 PHB	O15511	DTA83 vs. DT	-0.106805	0.928643	3.61087	4	0.0225	0.0941345
SERPINB6 PI6 PTI	Q14807	DTA83 vs. DT	-1.45687	0.364283	3.61139	4	0.0225	0.0941345
NF2 SCH	Q8NDX6	DTA83 vs. DT	-0.805248	0.572264	3.61413	4	0.0225	0.0941345
RDX	A6NIX2	DTA83 vs. DT	1.37126	2.58697	-3.60754	4	0.0226	0.094457
RFC4	Q9H4L7	DTA83 vs. DT	-0.758622	0.59106	-3.59731	4	0.0228	0.0951964
RFC1 RFC140	Q8TEU7	DTA83 vs. DT	0.373884	1.29584	3.59523	4	0.0229	0.0954205
RPL22	Q9P2B4	DTA83 vs. DT	0.419573	1.33753	3.59465	4	0.0229	0.0954205
GTF2F1 RAP74	Q9HAV4	DTA83 vs. DT	0.642184	1.56069	3.58884	4	0.023	0.0956438
HRH1	Q9Y2Z0	DTA83 vs. DT	0.328115	1.25537	3.58716	4	0.023	0.0956438
PTGER4 PTGER2	Q09019	DTA83 vs. DT	0.273724	1.20892	3.58303	4	0.0231	0.0959628
THBS2 TSP2	Q53FV1	DTA83 vs. DT	-0.434843	0.739774	3.5742	4	0.0233	0.0965018
KRT9	Q99798	DTA83 vs. DT	0.586279	1.50137	3.5732	4	0.0233	0.0965018
IRS1	Q9H270	DTA83 vs. DT	1.28154	2.43099	-3.57576	4	0.0233	0.0965018
MYH9	O75940	DTA83 vs. DT	-0.0918354	0.938328	-3.56698	4	0.0234	0.0968187
MYH10	A6NJL1	DTA83 vs. DT	0.410183	1.32885	-3.56383	4	0.0235	0.0970376
COPB2	Q96JY6	DTA83 vs. DT	-0.455273	0.729372	-3.56642	4	0.0235	0.0970376
ADD1 ADDA	P49450	DTA83 vs. DT	-0.0484701	0.966961	3.55783	4	0.0236	0.097353
ADD2 ADDB	Q6PGQ7	DTA83 vs. DT	0.242007	1.18264	3.5527	4	0.0237	0.0975701
BSG UNQ6505/PRO21383	Q9BVA0	DTA83 vs. DT	0.413983	1.33236	-3.55531	4	0.0237	0.0975701
FUS TLS	P15121	DTA83 vs. DT	0.382621	1.30371	3.54949	4	0.0238	0.0977864
NUP214 CAIN CAN KIAA0023	Q8TEC5	DTA83 vs. DT	0.0893462	1.06389	3.54932	4	0.0238	0.0977864
DEK	Q8TDD1	DTA83 vs. DT	-3.06678	0.119346	-3.54572	4	0.0239	0.0980995
ATP7B PWD WC1 WND	P13489	DTA83 vs. DT	-0.162618	0.893403	3.54088	4	0.024	0.0984119
KRT2 KRT2A KRT2E	Q03989	DTA83 vs. DT	-0.444127	0.735029	3.53786	4	0.0241	0.0986257
PSMC2 MSS1	Q86U44	DTA83 vs. DT	-0.130558	0.913478	3.53371	4	0.0241	0.0986257
SLC16A2 MCT7 MCT8 XPCT	P51812	DTA83 vs. DT	-1.62569	0.324054	-3.53153	4	0.0242	0.0988387
ARL2	Q9UIL8	DTA83 vs. DT	-0.585878	0.666244	-3.53282	4	0.0242	0.0988387
MAP2K2 MEK2 MKK2 PRKMK2	O15013	DTA83 vs. DT	0.177134	1.13064	-3.52604	4	0.0243	0.0991488
ATP5F1C ATP5C ATP5C1 ATP5CL1	P48651	DTA83 vs. DT	-0.555153	0.680585	3.52167	4	0.0244	0.0993601
ATP6V1E1 ATP6E ATP6E2	P51149	DTA83 vs. DT	0.370477	1.29278	3.52105	4	0.0244	0.0993601
RPL4 RPL1	P21333	DTA83 vs. DT	-0.50615	0.704099	3.51631	4	0.0245	0.0994724
LONP1 PRSS15	Q9HCC0	DTA83 vs. DT	-0.385405	0.765564	3.51743	4	0.0245	0.0994724
PGM1	Q9ULL5	DTA83 vs. DT	-0.164263	0.892384	3.51602	4	0.0245	0.0994724
PPP1CC	Q9P244	DTA83 vs. DT	0.378002	1.29954	-3.5127	4	0.0246	0.0997801
GNL1 HSR1	O43572	DTA83 vs. DT	0.842932	1.79369	3.50391	4	0.0248	0.100295
DLST DLTS	Q15652	DTA83 vs. DT	-0.766122	0.587996	3.50423	4	0.0248	0.100295
TGFBR2	Q969H8	DTA83 vs. DT	0.0338112	1.02371	3.50299	4	0.0248	0.100295
FDFT1	O60565	DTA83 vs. DT	1.3215	2.49925	3.49869	4	0.0249	0.100404
ZEB1 AREB6 TCF8	Q8N2H9	DTA83 vs. DT	-0.261091	0.834457	-3.50177	4	0.0249	0.100404
PIGA	Q9UBU7	DTA83 vs. DT	0.0451969	1.03182	3.49829	4	0.0249	0.100404
TAGLN2 KIAA0120 CDABP0035	Q86VP6	DTA83 vs. DT	-0.184139	0.880174	3.48554	4	0.0252	0.101514
TALDO1 TAL TALDO TALDOR	P09622	DTA83 vs. DT	-0.569504	0.673849	3.48421	4	0.0253	0.101619
ETFB FP585	Q96RU2	DTA83 vs. DT	-1.21104	0.431958	3.48388	4	0.0253	0.101619
RBMX HNRPG RBMXP1	Q9BYW2	DTA83 vs. DT	-0.254678	0.838174	-3.4825	4	0.0253	0.101619
BRCA1 RNF53	O15234	DTA83 vs. DT	1.2174	2.32527	-3.47371	4	0.0255	0.102124
GGCX GC	Q53HC0	DTA83 vs. DT	0.432574	1.34964	3.47392	4	0.0255	0.102124
ATP6V1A ATP6A1 ATP6V1A1 VPP2	Q9UQN3	DTA83 vs. DT	0.129584	1.09398	-3.47526	4	0.0255	0.102124
HSPA9 GRP75 HSPA9B mt-HSP70	P40123	DTA83 vs. DT	0.576399	1.49112	3.46755	4	0.0256	0.102326
EIF4A3 DDX48 KIAA0111	Q9NUQ6	DTA83 vs. DT	-0.324364	0.79865	-3.47005	4	0.0256	0.102326
RPS19	Q96GP6	DTA83 vs. DT	-0.206384	0.866707	-3.46563	4	0.0257	0.102626
RPL3 OK/SW-cl.32	O15417	DTA83 vs. DT	-1.54148	0.343533	-3.45918	4	0.0258	0.102826
DDOST KIAA0115 OST48 OK/SW-cl.45	Q07960	DTA83 vs. DT	0.623809	1.54094	3.46015	4	0.0258	0.102826
ANP32A C15orf1 LANP MAPM PHAP1	P14866	DTA83 vs. DT	-0.670253	0.628397	-3.45287	4	0.026	0.103523
FEN1 RAD2	O95394	DTA83 vs. DT	-0.137116	0.909335	3.44882	4	0.0261	0.103821
CUX1 CUTL1	O95544	DTA83 vs. DT	0.366907	1.28958	3.44482	4	0.0262	0.104018
CAP2	O95935	DTA83 vs. DT	-0.475422	0.719256	-3.44329	4	0.0262	0.104018
IL6ST	P02686	DTA83 vs. DT	-0.0863052	0.941932	3.43822	4	0.0263	0.104114
TXLNA TXLN	P10599	DTA83 vs. DT	1.38091	2.60433	3.43916	4	0.0263	0.104114
CCT6A CCT6 CCTZ	Q92610	DTA83 vs. DT	-0.741892	0.597954	3.44166	4	0.0263	0.104114
NNMT	P61978	DTA83 vs. DT	0.271598	1.20714	3.43583	4	0.0264	0.104409
PSMB10 LMP10 MECL1	Q8N3Z6	DTA83 vs. DT	-1.61164	0.327225	-3.43236	4	0.0265	0.104604
PBX2 G17	Q9Y570	DTA83 vs. DT	-0.111778	0.925447	3.43219	4	0.0265	0.104604
RPL13A	P07900	DTA83 vs. DT	-0.0861168	0.942055	-3.42893	4	0.0266	0.104798
MLH1 COCA2	Q9H334	DTA83 vs. DT	-0.66151	0.632216	-3.42851	4	0.0266	0.104798
STAT3 APRF	Q15139	DTA83 vs. DT	-0.494383	0.709865	-3.42502	4	0.0267	0.104991
USP8 KIAA0055 UBPY	Q96CV9	DTA83 vs. DT	0.760685	1.6943	3.4223	4	0.0267	0.104991
MDH1 MDHA	Q14684	DTA83 vs. DT	-0.235229	0.84955	3.41902	4	0.0268	0.105184
MDH2	Q9NUA8	DTA83 vs. DT	-0.449195	0.732451	-3.42095	4	0.0268	0.105184
RFC3	O14920	DTA83 vs. DT	-0.104447	0.930162	-3.41536	4	0.0269	0.105375
HADHA HADH	Q9Y6N7	DTA83 vs. DT	-0.583075	0.66754	-3.41548	4	0.0269	0.105375
CCNF FBX1 FBXO1	Q6UX15	DTA83 vs. DT	-0.350364	0.784386	-3.41153	4	0.027	0.105667
EIF2S3 EIF2G	O60762	DTA83 vs. DT	-0.123639	0.917869	-3.40616	4	0.0271	0.105746
ETV3 METS PE1	O75096	DTA83 vs. DT	0.00850764	1.00591	3.40485	4	0.0272	0.105746
BCL6 BCL5 LAZ3 ZBTB27 ZNF51	O95573	DTA83 vs. DT	-0.346345	0.786574	-3.40315	4	0.0272	0.105746
CETN2 CALT CEN2	P21281	DTA83 vs. DT	-0.577422	0.67016	3.40435	4	0.0272	0.105746
ETV6 TEL TEL1	P55010	DTA83 vs. DT	0.383862	1.30483	3.40642	4	0.0271	0.105746
NAA10 ARD1 ARD1A TE2	Q86XL3	DTA83 vs. DT	-0.269642	0.829525	3.40736	4	0.0271	0.105746
KDM5C DXS1272E JARID1C SMCX XE169	Q9P035	DTA83 vs. DT	-0.331078	0.794943	3.40506	4	0.0272	0.105746
PPP1R2 IPP2	Q86UX6	DTA83 vs. DT	0.184507	1.13643	3.39844	4	0.0273	0.105935
GARS1 GARS	Q96QT4	DTA83 vs. DT	0.150713	1.11012	-3.40107	4	0.0273	0.105935
IARS1 IARS	P41182	DTA83 vs. DT	-0.464639	0.724653	-3.39445	4	0.0274	0.106123
SLC19A1 FLOT1 RFC1	Q9Y305	DTA83 vs. DT	-0.610372	0.655028	3.39516	4	0.0274	0.106123
ELK3 NET SAP2	P35221	DTA83 vs. DT	0.249566	1.18885	3.39066	4	0.0275	0.106211
TMPO LAP2	Q14562	DTA83 vs. DT	-0.409925	0.752662	-3.39014	4	0.0275	0.106211
TMPO LAP2	Q9UKX7	DTA83 vs. DT	-7.55134	0.00533114	3.39163	4	0.0275	0.106211
MTOR FRAP FRAP1 FRAP2 RAFT1 RAPT1	Q13416	DTA83 vs. DT	-0.421379	0.746711	3.38559	4	0.0276	0.106498
PI4KA PIK4 PIK4CA	O60548	DTA83 vs. DT	0.0300752	1.02107	-3.38489	4	0.0277	0.106684
EPS15 AF1P	Q14671	DTA83 vs. DT	-0.161727	0.893954	-3.38416	4	0.0277	0.106684
MLLT3 AF9 YEATS3	Q07889	DTA83 vs. DT	-1.69143	0.309621	3.37875	4	0.0278	0.106869
CASP2 ICH1 NEDD2	Q16825	DTA83 vs. DT	-0.0872199	0.941335	-3.37923	4	0.0278	0.106869
RPS27 MPS1	O96013	DTA83 vs. DT	-0.827502	0.563504	-3.37092	4	0.028	0.107538
ABL2 ABLL ARG	P36957	DTA83 vs. DT	-1.2631	0.416647	3.36682	4	0.0281	0.107821
HELZ DRHC KIAA0054	O14867	DTA83 vs. DT	-1.5824	0.333927	-3.36471	4	0.0282	0.108004
NCAPD3 CAPD3 KIAA0056	Q96BP3	DTA83 vs. DT	-1.08594	0.471086	-3.36467	4	0.0282	0.108004
RBM34 KIAA0117	Q16875	DTA83 vs. DT	-0.0663103	0.955078	3.35693	4	0.0284	0.108167
LRPPRC LRP130	Q7Z333	DTA83 vs. DT	0.586109	1.50119	3.3571	4	0.0284	0.108167
RPL35	Q8IVE3	DTA83 vs. DT	-1.45711	0.364222	3.35755	4	0.0284	0.108167
HTT HD IT15	Q8WYH8	DTA83 vs. DT	-0.798297	0.575027	3.35484	4	0.0284	0.108167
PAFAH1B1 LIS1 MDCR MDS PAFAHA	Q92499	DTA83 vs. DT	-0.46136	0.726301	-3.35939	4	0.0283	0.108167
MATR3 KIAA0723	Q96BD5	DTA83 vs. DT	-0.842402	0.557714	-3.35757	4	0.0284	0.108167
MSH2	Q8WVV9	DTA83 vs. DT	-0.330706	0.795147	3.35359	4	0.0285	0.108447
SSR1 TRAPA PSEC0262	P17844	DTA83 vs. DT	0.583663	1.49865	3.34645	4	0.0287	0.108907
RANBP1	Q5T8I3	DTA83 vs. DT	0.21988	1.16464	3.34351	4	0.0287	0.108907
NAMPT PBEF PBEF1	Q6UXV4	DTA83 vs. DT	-0.784369	0.580606	-3.3434	4	0.0287	0.108907
VDAC2	P53801	DTA83 vs. DT	-0.396378	0.759763	3.34034	4	0.0288	0.109085
CBX5 HP1A	Q96D31	DTA83 vs. DT	-0.264013	0.832768	3.34141	4	0.0288	0.109085
USP5 ISOT	Q14493	DTA83 vs. DT	-0.42711	0.74375	3.33818	4	0.0289	0.109263
MKI67	Q99615	DTA83 vs. DT	0.768769	1.70382	-3.33757	4	0.0289	0.109263
PHKA2 PHKLA PYK	P68032	DTA83 vs. DT	0.322495	1.25049	3.33495	4	0.029	0.10934
RANGAP1 KIAA1835 SD	Q16822	DTA83 vs. DT	0.629981	1.54755	3.33384	4	0.029	0.10934
RECQL RECQ1 RECQL1	Q9NQT8	DTA83 vs. DT	-0.486976	0.713519	3.3337	4	0.029	0.10934
NOP2 NOL1 NSUN1	Q8WWA1	DTA83 vs. DT	-0.611423	0.654551	-3.33	4	0.0291	0.109417
CRK	Q96C19	DTA83 vs. DT	0.158972	1.11649	3.32938	4	0.0291	0.109417
CRKL	Q9BXF6	DTA83 vs. DT	-0.0432101	0.970493	-3.32911	4	0.0291	0.109417
BAG6 BAT3 G3	P53667	DTA83 vs. DT	0.433802	1.35079	3.3251	4	0.0292	0.109693
CDKN1B KIP1 p27	O60841	DTA83 vs. DT	-2.54086	0.17184	-3.32181	4	0.0293	0.109744
RPL27A	P31948	DTA83 vs. DT	1.76955	3.40949	3.31994	4	0.0294	0.109744
RPL5 MSTP030	P49760	DTA83 vs. DT	0.380359	1.30167	-3.31782	4	0.0294	0.109744
RPL21	Q12952	DTA83 vs. DT	-0.559271	0.678645	-3.31958	4	0.0294	0.109744
RPL28	Q15596	DTA83 vs. DT	0.136067	1.0989	3.31771	4	0.0294	0.109744
RPS9	Q5T0Z8	DTA83 vs. DT	-0.644696	0.639628	3.31926	4	0.0294	0.109744
RPS10	Q86YZ3	DTA83 vs. DT	0.258708	1.19641	-3.31742	4	0.0294	0.109744
MAP1B	Q9NQ55	DTA83 vs. DT	-0.256693	0.837004	-3.31306	4	0.0296	0.110291
GNPDA1 GNPI HLN KIAA0060	Q9UPZ9	DTA83 vs. DT	-1.30857	0.403721	-3.31053	4	0.0296	0.110291
YAP1 YAP65	P49454	DTA83 vs. DT	0.0614662	1.04353	3.30004	4	0.0299	0.111207
UTRN DMDL DRP1	Q01658	DTA83 vs. DT	0.379979	1.30132	3.30111	4	0.0299	0.111207
IQGAP1 KIAA0051	P57682	DTA83 vs. DT	-0.0206892	0.985762	-3.29668	4	0.03	0.111479
STT3A ITM1 TMC	P51398	DTA83 vs. DT	-0.377062	0.770004	-3.29454	4	0.0301	0.111549
CAPZB	Q7Z7G8	DTA83 vs. DT	5.24824	38.0082	-3.29485	4	0.0301	0.111549
RPL29	Q9NQB0	DTA83 vs. DT	-0.479682	0.717136	-3.29386	4	0.0301	0.111549
ZFP36L2 ERF2 RNF162C TIS11D	P25490	DTA83 vs. DT	-0.297458	0.813685	3.28645	4	0.0303	0.112189
ATP5PO ATP5O ATPO	Q03135	DTA83 vs. DT	0.0457892	1.03225	-3.282	4	0.0304	0.112458
LIMS1 PINCH PINCH1	O15027	DTA83 vs. DT	0.524177	1.43811	-3.27848	4	0.0305	0.112525
GLIPR1 GLIPR RTVP1	Q14693	DTA83 vs. DT	-0.230503	0.852338	-3.27833	4	0.0305	0.112525
RFX5	Q5T3F8	DTA83 vs. DT	0.1187	1.08576	-3.27915	4	0.0305	0.112525
PIP4K2A PI5P4KA PIP5K2 PIP5K2A	Q15828	DTA83 vs. DT	-1.40609	0.377334	-3.27773	4	0.0306	0.112692
ARCN1 COPD	Q9Y6R1	DTA83 vs. DT	-1.82283	0.282665	3.27621	4	0.0306	0.112692
IFNAR2 IFNABR IFNARB	P16157	DTA83 vs. DT	0.733884	1.66311	3.27216	4	0.0307	0.11296
NRIP1	Q69YQ0	DTA83 vs. DT	0.313689	1.24288	3.27099	4	0.0308	0.113125
PRRC2A BAT2 G2	Q8IY18	DTA83 vs. DT	-0.576967	0.670372	-3.27084	4	0.0308	0.113125
GSS	Q9Y253	DTA83 vs. DT	-0.753012	0.593363	3.26547	4	0.0309	0.113392
CCT5 CCTE KIAA0098	Q9BWT3	DTA83 vs. DT	-0.672883	0.627252	3.26252	4	0.031	0.113657
PTDSS1 KIAA0024 PSSA	Q9NR30	DTA83 vs. DT	-1.29109	0.408642	3.25737	4	0.0312	0.114188
NES Nbla00170	Q9Y496	DTA83 vs. DT	-0.272784	0.827721	3.25737	4	0.0312	0.114188
CSNK1A1	P08240	DTA83 vs. DT	0.55185	1.46596	-3.25004	4	0.0314	0.114716
CSNK1D HCKID	Q14247	DTA83 vs. DT	0.271274	1.20687	3.24838	4	0.0314	0.114716
ADGRE5 CD97	P25686	DTA83 vs. DT	0.187258	1.1386	3.24265	4	0.0316	0.11514
TRPC1 TRP1	Q5T7W0	DTA83 vs. DT	0.163537	1.12003	3.24106	4	0.0316	0.11514
MARCKSL1 MLP MRP	Q9BRZ2	DTA83 vs. DT	-0.529019	0.693026	3.24349	4	0.0316	0.11514
PXN	P78536	DTA83 vs. DT	-0.0409102	0.972041	-3.23155	4	0.0319	0.116131
CAMLG CAML GET2	P11234	DTA83 vs. DT	-0.130346	0.913612	3.22851	4	0.032	0.116392
NR2C2 TAK1 TR4	P39023	DTA83 vs. DT	-2.20229	0.217292	-3.22499	4	0.0321	0.116653
ALDH9A1 ALDH4 ALDH7 ALDH9	O43683	DTA83 vs. DT	0.430694	1.34788	-3.21189	4	0.0325	0.117279
RPL34	P50990	DTA83 vs. DT	-0.225463	0.855321	3.21445	4	0.0325	0.117279
NASP	Q86UZ6	DTA83 vs. DT	-0.304101	0.809947	-3.21289	4	0.0325	0.117279
FASN FAS	Q8NDT2	DTA83 vs. DT	-1.06697	0.477321	3.21639	4	0.0324	0.117279
FNTA	Q9BWD1	DTA83 vs. DT	-1.49956	0.353662	-3.2136	4	0.0325	0.117279
CCT3 CCTG TRIC5	Q9NR33	DTA83 vs. DT	0.0581587	1.04114	-3.21261	4	0.0325	0.117279
ARRB1 ARR1	Q9ULH1	DTA83 vs. DT	-0.298295	0.813213	-3.21495	4	0.0324	0.117279
TUFM	Q9ULU4	DTA83 vs. DT	-0.19906	0.871118	-3.21285	4	0.0325	0.117279
CENPA	Q8NEM7	DTA83 vs. DT	0.156495	1.11458	3.21013	4	0.0326	0.117434
CENPF	Q9UBR2	DTA83 vs. DT	-0.487899	0.713063	3.20866	4	0.0326	0.117434
PCYT1A CTPCT PCYT1	O75145	DTA83 vs. DT	-0.93997	0.521244	3.20698	4	0.0327	0.117691
CARS1 CARS	Q9NRM7	DTA83 vs. DT	0.493624	1.40798	3.2042	4	0.0328	0.117846
HARS2 HARSL HARSR HO3	Q9Y666	DTA83 vs. DT	1.2046	2.30474	-3.20471	4	0.0328	0.117846
PPM1F KIAA0015 POPX2	P05067	DTA83 vs. DT	-0.0019927	0.99862	3.20128	4	0.0329	0.118102
CSNK1E	Q9BRQ0	DTA83 vs. DT	-0.0968859	0.935049	3.19767	4	0.033	0.118358
CTCF	Q01970	DTA83 vs. DT	-0.412396	0.751374	-3.18647	4	0.0333	0.118608
MCM2 BM28 CCNL1 CDCL1 KIAA0030	Q14254	DTA83 vs. DT	0.640676	1.55906	3.18948	4	0.0332	0.118608
RBM25 RNPC7	Q15398	DTA83 vs. DT	0.794662	1.73467	3.18862	4	0.0333	0.118608
NUMB C14orf41	Q6P1Q9	DTA83 vs. DT	-0.294326	0.815453	3.18919	4	0.0332	0.118608
CLK2	Q6ZWE6	DTA83 vs. DT	-0.252842	0.839242	-3.18846	4	0.0333	0.118608
CLK3	Q8N5G2	DTA83 vs. DT	0.322948	1.25088	-3.19069	4	0.0332	0.118608
PSEN1 AD3 PS1 PSNL1	Q8TB36	DTA83 vs. DT	-0.156081	0.89746	3.18626	4	0.0333	0.118608
EIF2B2 EIF2BB	Q96L34	DTA83 vs. DT	-0.654315	0.635377	3.1928	4	0.0331	0.118608
NUP153	P16104	DTA83 vs. DT	-0.380739	0.768044	-3.1848	4	0.0334	0.118759
RANBP2 NUP358	Q6ZNB6	DTA83 vs. DT	-0.462479	0.725738	-3.18411	4	0.0334	0.118759
RGS3	Q6PI98	DTA83 vs. DT	-1.418	0.374231	3.18227	4	0.0335	0.118909
RGS7	Q9Y2I1	DTA83 vs. DT	0.181903	1.13438	3.18077	4	0.0335	0.118909
PSEN2 AD4 PS2 PSNL2 STM2	O00461	DTA83 vs. DT	0.351502	1.27589	-3.17926	4	0.0336	0.119161
TSC2 TSC4	Q7KZ85	DTA83 vs. DT	-0.127039	0.915709	-3.17145	4	0.0338	0.119562
GSK3A	Q96KQ7	DTA83 vs. DT	0.464784	1.38011	3.17119	4	0.0338	0.119562
GSK3B	Q99442	DTA83 vs. DT	-1.19755	0.436016	-3.17058	4	0.0338	0.119562
TAF6 TAF2E TAFII70	P28290	DTA83 vs. DT	0.0753379	1.05361	-3.16816	4	0.0339	0.119813
NT5C2 NT5B NT5CP PNT5	Q68DK7	DTA83 vs. DT	0.096721	1.06934	3.1652	4	0.034	0.119961
GMPS	Q9UKF6	DTA83 vs. DT	0.450461	1.36648	-3.16528	4	0.034	0.119961
LIG3	O43426	DTA83 vs. DT	-0.240798	0.846277	3.15441	4	0.0344	0.121061
IDH3A	Q6PID6	DTA83 vs. DT	0.829357	1.77689	3.15337	4	0.0344	0.121061
GDI2 RABGDIB	Q8NEM0	DTA83 vs. DT	-0.190714	0.876172	-3.15344	4	0.0344	0.121061
EMD EDMD STA	Q00688	DTA83 vs. DT	-0.182174	0.881374	-3.14598	4	0.0346	0.121661
SLC26A2 DTD DTDST	P62851	DTA83 vs. DT	0.389013	1.3095	3.14067	4	0.0348	0.122156
SERPINH1 CBP1 CBP2 HSP47 SERPINH2 PIG14	Q13286	DTA83 vs. DT	0.187294	1.13863	-3.14	4	0.0348	0.122156
ST13 AAG2 FAM10A1 HIP SNC6	Q92562	DTA83 vs. DT	-0.324264	0.798706	-3.13568	4	0.035	0.122753
ERF	Q9GZR1	DTA83 vs. DT	-0.161987	0.893793	3.13135	4	0.0351	0.122999
VASP	Q8TDD5	DTA83 vs. DT	0.711963	1.63803	-3.1283	4	0.0352	0.123245
METAP2 MNPEP P67EIF2	Q14155	DTA83 vs. DT	-0.820327	0.566314	-3.12424	4	0.0354	0.12384
CDK7 CAK CAK1 CDKN7 MO15 STK1	O60930	DTA83 vs. DT	-0.23593	0.849138	3.12204	4	0.0355	0.123874
HLCS	P60981	DTA83 vs. DT	1.21164	2.31601	3.12159	4	0.0355	0.123874
KNTC1 KIAA0166 ROD	P83436	DTA83 vs. DT	-0.725985	0.604584	3.12084	4	0.0355	0.123874
CDK9 CDC2L4 TAK	O94811	DTA83 vs. DT	0.517707	1.43168	3.11649	4	0.0356	0.123908
LRBA BGL CDC4L LBA	O95292	DTA83 vs. DT	-1.43596	0.3696	3.11728	4	0.0356	0.123908
BCAM LU MSK19	Q8IY81	DTA83 vs. DT	1.07461	2.10616	3.1172	4	0.0356	0.123908
PPT1 CLN1 PPT	O95613	DTA83 vs. DT	-0.286719	0.819764	3.11615	4	0.0357	0.124152
RPL14	Q00325	DTA83 vs. DT	-0.443046	0.73558	3.10817	4	0.0359	0.124637
CCT8 C21orf112 CCTQ KIAA0002	Q15785	DTA83 vs. DT	-0.271033	0.828726	3.10903	4	0.0359	0.124637
CCT4 CCTD SRB	Q8NBI5	DTA83 vs. DT	0.678804	1.60081	-3.10626	4	0.036	0.124879
ANXA11 ANX11	Q92538	DTA83 vs. DT	0.283327	1.217	-3.10096	4	0.0362	0.125467
PAPOLA PAP	P18669	DTA83 vs. DT	-1.06025	0.479548	-3.09497	4	0.0364	0.125948
FXR2 FMR1L2	Q99958	DTA83 vs. DT	-0.495749	0.709193	3.09351	4	0.0364	0.125948
RAB5C RABL	O15440	DTA83 vs. DT	0.337502	1.26357	3.09226	4	0.0365	0.126006
RAB7A RAB7	O75683	DTA83 vs. DT	0.026547	1.01857	3.0892	4	0.0366	0.126006
RAB9A RAB9	O96019	DTA83 vs. DT	-1.08656	0.470882	-3.08972	4	0.0366	0.126006
RAB28	P18084	DTA83 vs. DT	-1.35648	0.390534	3.08805	4	0.0366	0.126006
RAB27A RAB27	Q9BVG9	DTA83 vs. DT	-0.0464023	0.968348	3.08966	4	0.0366	0.126006
DAP DAP1	Q9BZ29	DTA83 vs. DT	-0.754829	0.592617	-3.08811	4	0.0366	0.126006
DAP3 MRPS29	O60934	DTA83 vs. DT	-1.05556	0.48111	-3.08335	4	0.0368	0.126062
SMARCA2 BAF190B BRM SNF2A SNF2L2	Q14152	DTA83 vs. DT	0.130347	1.09456	3.08413	4	0.0368	0.126062
SMARCA4 BAF190A BRG1 SNF2B SNF2L4	Q15672	DTA83 vs. DT	-0.0032294	0.997764	-3.08728	4	0.0367	0.126062
SSR4 TRAPD	Q96JH8	DTA83 vs. DT	-1.49479	0.354833	-3.085	4	0.0368	0.126062
BCAP31 BAP31 DXS1357E	Q9NRN7	DTA83 vs. DT	0.408882	1.32766	3.08622	4	0.0367	0.126062
BRCA2 FACD FANCD1	Q9NZ52	DTA83 vs. DT	0.203831	1.15175	3.08455	4	0.0368	0.126062
MECP2	O60229	DTA83 vs. DT	1.25406	2.38512	3.07971	4	0.0369	0.126195
HCFC1 HCF1 HFC1	P31689	DTA83 vs. DT	-1.09024	0.469684	-3.08156	4	0.0369	0.126195
IRAK1 IRAK	Q9Y6V0	DTA83 vs. DT	1.79321	3.46585	-3.07886	4	0.037	0.126432
CAV2	Q5JTV8	DTA83 vs. DT	0.0433102	1.03048	-3.07058	4	0.0373	0.127141
HSD17B4 EDH17B4 SDR8C1	Q7Z2Z1	DTA83 vs. DT	-1.13869	0.45417	-3.06926	4	0.0373	0.127141
CLCN7	Q96L91	DTA83 vs. DT	-0.387066	0.764683	3.06936	4	0.0373	0.127141
RPS6KA3 ISPK1 MAPKAPK1B RSK2	Q86X02	DTA83 vs. DT	1.00945	2.01315	3.06318	4	0.0375	0.127717
AFF1 AF4 FEL MLLT2 PBM1	O15265	DTA83 vs. DT	0.469934	1.38505	-3.0604	4	0.0376	0.127846
AFF3 LAF4	Q9NYL9	DTA83 vs. DT	1.44584	2.72421	-3.06192	4	0.0376	0.127846
HDGF HMG1L2	O14874	DTA83 vs. DT	0.501172	1.41536	-3.05881	4	0.0377	0.128081
CCNH	P35080	DTA83 vs. DT	-0.195266	0.873412	3.05549	4	0.0378	0.128314
MNAT1 CAP35 MAT1 RNF66	O94921	DTA83 vs. DT	0.44056	1.35713	3.05332	4	0.0379	0.128548
NEK3	P30479	DTA83 vs. DT	1.00139	2.00192	-3.05104	4	0.038	0.128781
NEK4 STK2	Q6NXT6	DTA83 vs. DT	0.69206	1.61559	3.04155	4	0.0383	0.129691
NDUFA8	Q96HS1	DTA83 vs. DT	2.07282	4.20709	-3.03888	4	0.0384	0.129817
HNRNPA3 HNRPA3	Q9H246	DTA83 vs. DT	0.294531	1.22649	3.03975	4	0.0384	0.129817
PGD PGDH	O14672	DTA83 vs. DT	0.0836625	1.0597	-3.03734	4	0.0385	0.129835
HNRNPM HNRPM NAGR1	Q13637	DTA83 vs. DT	-0.916429	0.529819	3.03693	4	0.0385	0.129835
KPNA2 RCH1 SRP1	Q9Y2X9	DTA83 vs. DT	-0.666053	0.630229	-3.03828	4	0.0385	0.129835
KPNA1 RCH2	A7MBM2	DTA83 vs. DT	1.52869	2.88524	-3.03297	4	0.0387	0.130296
NCBP2 CBP20 PIG55	Q5VWQ8	DTA83 vs. DT	-0.0252253	0.982667	3.03211	4	0.0387	0.130296
MAP2K6 MEK6 MKK6 PRKMK6 SKK3	Q8NF91	DTA83 vs. DT	0.345759	1.27082	-3.03037	4	0.0388	0.130526
ARHGDIA GDIA1	P27986	DTA83 vs. DT	0.0823619	1.05875	-3.02729	4	0.0389	0.130756
ARHGDIB GDIA2 GDID4 RAP1GN1	P16383	DTA83 vs. DT	0.770028	1.7053	-3.02056	4	0.0391	0.131107
AGFG1 HRB RAB RIP	P28482	DTA83 vs. DT	-0.707649	0.612317	3.02055	4	0.0391	0.131107
HNRNPF HNRPF	Q96DZ5	DTA83 vs. DT	-0.427816	0.743386	-3.02182	4	0.0391	0.131107
MSH6 GTBP	Q8IZD4	DTA83 vs. DT	0.222753	1.16696	3.01673	4	0.0393	0.131671
KIF11 EG5 KNSL1 TRIP5	O00192	DTA83 vs. DT	0.241599	1.1823	-3.01487	4	0.0394	0.131792
VAV2	O94875	DTA83 vs. DT	-0.0714127	0.951706	-3.01499	4	0.0394	0.131792
RBM5 H37 LUCA15	Q99640	DTA83 vs. DT	-1.37933	0.384397	3.00853	4	0.0396	0.132353
EFNB2 EPLG5 HTKL LERK5	O43822	DTA83 vs. DT	0.0849527	1.06065	-3.00684	4	0.0397	0.132473
THOP1	P49711	DTA83 vs. DT	0.0802614	1.05721	3.00612	4	0.0397	0.132473
CAPZA1	Q66K14	DTA83 vs. DT	-0.395398	0.76028	3.00364	4	0.0398	0.132484
HMGA2 HMGIC	Q96KG9	DTA83 vs. DT	-0.199058	0.871119	-3.0034	4	0.0398	0.132484
CRIP2 CRP2	Q9H4M7	DTA83 vs. DT	0.0689098	1.04892	3.00242	4	0.0398	0.132484
NUP98 ADAR2	Q86TB3	DTA83 vs. DT	0.0783405	1.0558	3.00106	4	0.0399	0.132603
BLVRA BLVR BVR	Q9NWZ5	DTA83 vs. DT	-1.67461	0.313251	3.00109	4	0.0399	0.132603
SLC25A1 SLC20A3	Q9HB20	DTA83 vs. DT	0.614237	1.53075	2.99853	4	0.04	0.132828
PLK1 PLK	Q5T9C2	DTA83 vs. DT	-0.223687	0.856374	-2.99703	4	0.0401	0.133053
ARFIP2 POR1	Q14865	DTA83 vs. DT	0.352465	1.27674	-2.99355	4	0.0402	0.133278
ARFIP1	Q9NPI1	DTA83 vs. DT	-0.824663	0.564614	-2.98791	4	0.0404	0.133833
ACLY	Q6P0N0	DTA83 vs. DT	0.447556	1.36373	2.98238	4	0.0406	0.134388
SUCLG1	Q96D71	DTA83 vs. DT	0.293492	1.2256	-2.98106	4	0.0407	0.134503
MVD MPD	Q9BPZ7	DTA83 vs. DT	0.377885	1.29944	-2.98078	4	0.0407	0.134503
RABGGTB GGTB	Q96RY5	DTA83 vs. DT	-0.304559	0.80969	2.97831	4	0.0408	0.134725
COPB1 COPB MSTP026	P15822	DTA83 vs. DT	-0.178503	0.883619	2.97005	4	0.0411	0.135607
COPA	Q6UXH1	DTA83 vs. DT	-0.117384	0.921857	2.96752	4	0.0412	0.13572
LIMK1 LIMK	Q92545	DTA83 vs. DT	0.498966	1.4132	-2.96865	4	0.0412	0.13572
AP2S1 AP17 CLAPS2	P62993	DTA83 vs. DT	-0.672676	0.627342	2.96603	4	0.0413	0.135724
PTTG1IP C21orf1 C21orf3	Q96BH1	DTA83 vs. DT	0.68384	1.60641	2.96615	4	0.0413	0.135724
TTC3 DCRR1 RNF105 TPRD	Q9UNL4	DTA83 vs. DT	0.0130951	1.00912	2.96656	4	0.0413	0.135724
SMTN SMSMO	Q5TKA1	DTA83 vs. DT	-0.523097	0.695876	2.96486	4	0.0414	0.135944
SLC16A1 MCT1	Q00577	DTA83 vs. DT	0.0834853	1.05957	2.96245	4	0.0415	0.136055
SUB1 PC4 RPO2TC1	Q6IE81	DTA83 vs. DT	-0.494979	0.709572	2.96023	4	0.0415	0.136055
BLM RECQ2 RECQL3	Q9Y4D2	DTA83 vs. DT	0.0935527	1.06699	-2.95634	4	0.0417	0.136602
ATXN1 ATX1 SCA1	P35606	DTA83 vs. DT	-0.0336492	0.976946	-2.95498	4	0.0418	0.136604
ATN1 D12S755E DRPLA	Q7Z460	DTA83 vs. DT	-0.0566274	0.961509	2.95442	4	0.0418	0.136604
TERF1 PIN2 TRBF1 TRF TRF1	Q8NE71	DTA83 vs. DT	-0.389212	0.763547	-2.95525	4	0.0418	0.136604
CACNB3 CACNLB3	Q9UPN4	DTA83 vs. DT	-0.206596	0.86658	2.95277	4	0.0419	0.136714
YARS1 YARS	Q9Y285	DTA83 vs. DT	-0.965075	0.512252	2.95257	4	0.0419	0.136714
USP14 TGT	P51826	DTA83 vs. DT	0.748785	1.68038	-2.94846	4	0.042	0.136824
RAD23A	Q92521	DTA83 vs. DT	0.238204	1.17952	2.95043	4	0.042	0.136824
RAD23B	Q9C040	DTA83 vs. DT	-0.345331	0.787128	-2.94577	4	0.0421	0.137041
EPHB4 HTK MYK1 TYRO11	Q06587	DTA83 vs. DT	0.496298	1.41059	-2.94477	4	0.0422	0.13715
EPHB1 ELK EPHT2 HEK6 NET	Q96CW6	DTA83 vs. DT	-0.352148	0.783417	2.94336	4	0.0422	0.13715
AK2 ADK2	Q96KR1	DTA83 vs. DT	0.176851	1.13041	2.94315	4	0.0423	0.137367
NAPA SNAPA	Q14814	DTA83 vs. DT	-0.0252961	0.982619	-2.93866	4	0.0424	0.137583
EIF5	Q6PIJ6	DTA83 vs. DT	-0.544378	0.685687	2.9338	4	0.0427	0.138447
SLC12A2 NKCC1	Q9NPG3	DTA83 vs. DT	0.688485	1.61159	2.93104	4	0.0428	0.138663
PSMD4 MCB1	Q9UBW7	DTA83 vs. DT	-1.10761	0.464061	-2.92837	4	0.0429	0.138877
GEM KIR	Q12802	DTA83 vs. DT	-0.0382719	0.973821	-2.92426	4	0.0431	0.138979
CSE1L CAS XPO2	Q16625	DTA83 vs. DT	0.173431	1.12774	2.92273	4	0.0431	0.138979
VCP HEL-220 HEL-S-70	Q5XKK7	DTA83 vs. DT	-0.172101	0.887549	-2.9248	4	0.043	0.138979
HADHB MSTP029	Q8TF44	DTA83 vs. DT	-0.0143948	0.990072	-2.92327	4	0.0431	0.138979
F2RL1 GPR11 PAR2	Q9Y4F1	DTA83 vs. DT	0.397622	1.31733	2.92575	4	0.043	0.138979
AFDN AF6 MLLT4	Q8TE77	DTA83 vs. DT	-0.555456	0.680442	2.92176	4	0.0432	0.139084
MLLT10 AF10	Q92870	DTA83 vs. DT	0.343367	1.26871	2.92136	4	0.0432	0.139084
MLLT6 AF17	Q9HC44	DTA83 vs. DT	1.42911	2.69281	2.91941	4	0.0433	0.139297
NAP1L1 NRP	O95248	DTA83 vs. DT	-3.2335	0.106321	-2.91374	4	0.0435	0.139722
ADK	Q96RL1	DTA83 vs. DT	-0.817552	0.567404	2.91384	4	0.0435	0.139722
ADAR ADAR1 DSRAD G1P1 IFI4	Q8IZA0	DTA83 vs. DT	0.0697376	1.04953	2.90906	4	0.0437	0.140146
CDH11	Q9HB19	DTA83 vs. DT	0.908161	1.87665	2.91026	4	0.0437	0.140146
TPD52	O15460	DTA83 vs. DT	-3.19067	0.109525	2.90048	4	0.0441	0.140973
SNU13 NHP2L1	O15504	DTA83 vs. DT	-0.40329	0.756132	-2.89525	4	0.0443	0.140973
NPEPPS PSA	O75170	DTA83 vs. DT	-0.963216	0.512912	2.89745	4	0.0442	0.140973
OXCT1 OXCT SCOT	P08473	DTA83 vs. DT	-1.58212	0.33399	-2.89692	4	0.0443	0.140973
SUMO3 SMT3A SMT3H1	P22307	DTA83 vs. DT	0.261451	1.19868	2.8994	4	0.0441	0.140973
EIF3B EIF3S9	Q13472	DTA83 vs. DT	0.267296	1.20355	2.8967	4	0.0443	0.140973
NDUFV3	Q8IYA6	DTA83 vs. DT	0.406278	1.32526	2.89575	4	0.0443	0.140973
RRP1 D21S2056E NNP1 NOP52 RRP1A	Q96L73	DTA83 vs. DT	-0.206472	0.866654	-2.89645	4	0.0443	0.140973
MARS1 MARS	Q99698	DTA83 vs. DT	-0.532228	0.691486	2.9005	4	0.0441	0.140973
ARPP19	Q9Y4F5	DTA83 vs. DT	-0.249101	0.841421	2.90274	4	0.044	0.140973
ATP5ME ATP5I ATP5K	Q4LE39	DTA83 vs. DT	-1.25932	0.417741	-2.89033	4	0.0445	0.1415
EIF6 EIF3A ITGB4BP OK/SW-cl.27	P49006	DTA83 vs. DT	0.176535	1.13017	2.88856	4	0.0446	0.141709
BCAR1 CAS CASS1 CRKAS	Q96PU4	DTA83 vs. DT	0.413572	1.33198	2.88512	4	0.0448	0.142125
STX17	Q9ULX3	DTA83 vs. DT	0.44854	1.36466	-2.88371	4	0.0448	0.142125
WDR4	Q96FW1	DTA83 vs. DT	-0.160621	0.89464	2.88275	4	0.0449	0.142333
EVC	Q12849	DTA83 vs. DT	0.0843748	1.06023	-2.87487	4	0.0452	0.142954
KLF3 BKLF	Q9BQ61	DTA83 vs. DT	0.23866	1.1799	2.87488	4	0.0452	0.142954
CORO7	Q9Y2D5	DTA83 vs. DT	-0.534653	0.690325	-2.8767	4	0.0452	0.142954
NUP107	Q14195	DTA83 vs. DT	-0.3817	0.767533	-2.87343	4	0.0453	0.143051
GSDMD DFNA5L GSDMDC1 FKSG10	Q8IWC1	DTA83 vs. DT	0.278927	1.21329	2.87337	4	0.0453	0.143051
SNX16	Q8WU20	DTA83 vs. DT	-0.0357125	0.97555	2.87178	4	0.0454	0.143257
EEFSEC SELB	P07195	DTA83 vs. DT	0.162949	1.11957	2.86824	4	0.0455	0.143353
ARPC4 ARC20	P31943	DTA83 vs. DT	2.21107	4.63019	-2.86934	4	0.0455	0.143353
CD81 TAPA1 TSPAN28	Q96CB8	DTA83 vs. DT	-0.0634471	0.956975	2.86633	4	0.0456	0.143558
TPI1 TPI	Q8TAT5	DTA83 vs. DT	-0.0750741	0.949293	-2.86358	4	0.0458	0.144078
EIF3E EIF3S6 INT6	P54577	DTA83 vs. DT	2.46634	5.52639	2.8598	4	0.0459	0.144172
SEC61B	Q13112	DTA83 vs. DT	-0.750443	0.594421	2.86102	4	0.0459	0.144172
MYL6	O00410	DTA83 vs. DT	0.598933	1.5146	-2.85844	4	0.046	0.144376
ACTB	Q8WXH0	DTA83 vs. DT	-0.218208	0.859632	2.85626	4	0.0461	0.14447
EIF4A1 DDX2A EIF4A	Q9Y277	DTA83 vs. DT	-1.25535	0.418892	2.85724	4	0.0461	0.14447
RPS20	Q06830	DTA83 vs. DT	0.0474973	1.03347	2.85324	4	0.0462	0.144564
PSMA6 PROS27	Q9NXE4	DTA83 vs. DT	0.24642	1.18626	2.85404	4	0.0462	0.144564
CDC42	Q9NTK5	DTA83 vs. DT	0.177916	1.13125	2.84982	4	0.0464	0.145079
DSTN ACTDP DSN	Q9H013	DTA83 vs. DT	-0.250378	0.840676	2.84799	4	0.0465	0.145282
RAB8A MEL RAB8	O95202	DTA83 vs. DT	-0.208018	0.865726	-2.84511	4	0.0466	0.145484
RAB5B	O43399	DTA83 vs. DT	-0.805846	0.572027	2.8436	4	0.0467	0.145575
CKS1B CKS1 PNAS-143 PNAS-16	Q9P1Z2	DTA83 vs. DT	0.087522	1.06254	2.84451	4	0.0467	0.145575
RAB10	Q99832	DTA83 vs. DT	0.961994	1.948	2.83911	4	0.0469	0.146088
UBE2M UBC12	P48960	DTA83 vs. DT	-0.0678366	0.954068	2.83751	4	0.047	0.146289
UBE2N BLU	P16615	DTA83 vs. DT	-1.28192	0.411249	2.83261	4	0.0472	0.14658
RAB14	P20930	DTA83 vs. DT	0.118692	1.08575	2.83276	4	0.0472	0.14658
ZC3H6 KIAA2035 ZC3HDC6	Q6P9B6	DTA83 vs. DT	0.390776	1.3111	-2.83286	4	0.0472	0.14658
ACTR3 ARP3	Q9P0L0	DTA83 vs. DT	0.189157	1.1401	-2.83074	4	0.0473	0.14678
ACTR2 ARP2	Q9NV56	DTA83 vs. DT	-0.784849	0.580413	-2.82853	4	0.0474	0.146979
ACTR1A CTRN1	P85299	DTA83 vs. DT	0.272977	1.2083	2.82678	4	0.0475	0.147068
RAP1B OK/SW-cl.11	Q9P2G1	DTA83 vs. DT	-0.233341	0.850663	-2.82754	4	0.0475	0.147068
RPS3A FTE1 MFTL	Q93052	DTA83 vs. DT	-0.994238	0.502001	-2.82353	4	0.0477	0.147576
RPL26	P37287	DTA83 vs. DT	0.582055	1.49698	2.82089	4	0.0478	0.147664
STX1B STX1B1 STX1B2	Q14980	DTA83 vs. DT	0.556165	1.47036	2.8209	4	0.0478	0.147664
PSME3	P46109	DTA83 vs. DT	-0.023871	0.98359	-2.81753	4	0.0479	0.147862
RPL15 EC45 TCBAP0781	Q9NRD1	DTA83 vs. DT	-0.877298	0.544386	2.8104	4	0.0483	0.148985
RPL27	P52948	DTA83 vs. DT	0.242617	1.18314	2.80703	4	0.0485	0.14949
RPL37A	O75190	DTA83 vs. DT	-0.222033	0.857357	2.80333	4	0.0486	0.149575
RHOA ARH12 ARHA RHO12	Q8TDC3	DTA83 vs. DT	1.42976	2.69402	-2.80509	4	0.0486	0.149575
HSPE1	Q5SQI0	DTA83 vs. DT	-0.961014	0.513696	2.79964	4	0.0488	0.150078
VBP1 PFDN3	Q8TAA9	DTA83 vs. DT	0.310062	1.23976	2.79771	4	0.0489	0.150162
STXBP1 UNC18A	Q96F44	DTA83 vs. DT	0.212921	1.15903	-2.79826	4	0.0489	0.150162
B2M CDABP0092 HDCMA22P	Q14739	DTA83 vs. DT	0.0199024	1.01389	-2.79506	4	0.0491	0.150551
NPC2 HE1	Q9H3H1	DTA83 vs. DT	-0.153841	0.898854	2.794	4	0.0491	0.150551
SUMO2 SMT3B SMT3H2	P83916	DTA83 vs. DT	-0.780723	0.582075	-2.79248	4	0.0492	0.150746
DCAF7 HAN11 WDR68	P15924	DTA83 vs. DT	-0.523552	0.695657	-2.78715	4	0.0495	0.151215
HNRNPK HNRPK	P33991	DTA83 vs. DT	-1.68504	0.310993	2.78699	4	0.0495	0.151215
YWHAG	P57081	DTA83 vs. DT	-1.96927	0.255382	-2.78565	4	0.0495	0.151215
RRAS2 TC21	Q9H9L4	DTA83 vs. DT	-0.163912	0.892601	-2.78545	4	0.0495	0.151215
RPS7	Q9Y4P8	DTA83 vs. DT	0.176326	1.13	2.78345	4	0.0496	0.151409
PPP1CA PPP1A	P78332	DTA83 vs. DT	-0.809927	0.570411	-2.78142	4	0.0497	0.151602
PPP1CB	O00472	DTA83 vs. DT	0.301817	1.2327	-2.78042	4	0.0498	0.151682
PSMC1	Q02978	DTA83 vs. DT	0.0927583	1.06641	-2.77943	4	0.0498	0.151682
PSMC5 SUG1	P35612	DTA83 vs. DT	0.31078	1.24038	-2.77828	4	0.0499	0.151762
RPS8 OK/SW-cl.83	Q5TC84	DTA83 vs. DT	0.408471	1.32728	2.77888	4	0.0499	0.151762
YWHAE	Q9Y2K6	DTA83 vs. DT	-0.901903	0.53518	2.77575	4	0.05	0.151954
RPS14 PRO2640	Q8NB78	DTA83 vs. DT	-0.354062	0.782378	-2.77437	4	0.0501	0.152034
RPS23	Q92834	DTA83 vs. DT	-1.9722	0.254864	-2.77492	4	0.0501	0.152034
RPS18 D6S218E	P43246	DTA83 vs. DT	0.384178	1.30512	2.77263	4	0.0502	0.152225
RPS13	P43490	DTA83 vs. DT	-1.06318	0.478575	2.77075	4	0.0503	0.152416
RPS11	P24844	DTA83 vs. DT	0.0633938	1.04492	2.7674	4	0.0505	0.15291
SNRPF PBSCF	O43242	DTA83 vs. DT	-1.28213	0.411188	2.76549	4	0.0506	0.1531
SNRPD2 SNRPD1	Q9GZM8	DTA83 vs. DT	0.453975	1.36981	2.76038	4	0.0508	0.153593
SNRPD3	Q13443	DTA83 vs. DT	0.184804	1.13666	-2.75771	4	0.051	0.154084
PSMC6 SUG2	P83881	DTA83 vs. DT	-0.446522	0.73381	2.749	4	0.0514	0.155179
RPL7A SURF-3 SURF3	P27707	DTA83 vs. DT	-1.16864	0.444839	2.746	4	0.0516	0.155328
RAB11A RAB11	Q15418	DTA83 vs. DT	-0.193691	0.874366	-2.74509	4	0.0516	0.155328
CNBP RNF163 ZNF9	Q8TDP1	DTA83 vs. DT	0.979981	1.97244	2.74486	4	0.0516	0.155328
RPL23A	Q96C57	DTA83 vs. DT	0.0749927	1.05336	2.74807	4	0.0515	0.155328
RPS6 OK/SW-cl.2	Q15345	DTA83 vs. DT	0.344538	1.26974	2.74405	4	0.0517	0.155515
H4C1 H4/A H4FA HIST1H4A; H4C2 H4/I H4FI HIST1H4B; H4C3 H4/G H4FG HIST1H4C; H4C4 H4/B H4FB HIST1H4D; H4C5 H4/J H4FJ HIST1H4E; H4C6 H4/C H4FC HIST1H4F; H4C8 H4/H H4FH HIST1H4H; H4C9 H4/M H4FM HIST1H4I; H4C11 H4/E H4FE HIST1H4J; H4C12 H4/D H4FD HIST1H4K; H4C13 H4/K H4FK HIST1H4L; H4C14 H4/N H4F2 H4FN HIST2H4 HIST2H4A; H4C15 H4/O H4FO HIST2H4B; H4C16 H4-16 HIST4H4	O43493	DTA83 vs. DT	0.452092	1.36802	2.74185	4	0.0518	0.155589
RAB1A RAB1	Q9BQD3	DTA83 vs. DT	0.307184	1.23729	2.74267	4	0.0518	0.155589
RAN ARA24 OK/SW-cl.81	Q5THJ4	DTA83 vs. DT	1.69532	3.23848	-2.73932	4	0.0519	0.155662
RPS25	Q9Y5W3	DTA83 vs. DT	0.0348107	1.02442	-2.73938	4	0.0519	0.155662
RPS26	O43815	DTA83 vs. DT	0.104367	1.07502	2.73909	4	0.052	0.155849
RPS28	Q9NUP7	DTA83 vs. DT	-1.23412	0.425101	2.73561	4	0.0521	0.156035
GNB2	Q9Y5K6	DTA83 vs. DT	1.17066	2.25115	2.73218	4	0.0523	0.15652
RPL30	P25685	DTA83 vs. DT	0.627258	1.54463	2.7309	4	0.0524	0.156592
RPL31	Q460N5	DTA83 vs. DT	-1.20445	0.433936	-2.73111	4	0.0524	0.156592
RPL10A NEDD6	P68371	DTA83 vs. DT	1.10401	2.14951	2.72686	4	0.0526	0.156962
RPL8	Q96PK6	DTA83 vs. DT	-0.301579	0.811364	-2.72764	4	0.0526	0.156962
PPIA CYPA	P51148	DTA83 vs. DT	-0.942606	0.520292	2.72588	4	0.0527	0.157033
FKBP1A FKBP1 FKBP12	Q8NC56	DTA83 vs. DT	0.259914	1.19741	-2.72589	4	0.0527	0.157033
GRB2 ASH	O14737	DTA83 vs. DT	0.764402	1.69867	2.72374	4	0.0528	0.157217
TRA2B SFRS10	Q3V6T2	DTA83 vs. DT	1.16844	2.24769	2.7198	4	0.053	0.157699
RAC1 TC25 MIG5	P62826	DTA83 vs. DT	-0.253858	0.838651	2.7121	4	0.0534	0.158432
AP2B1 ADTB2 CLAPB1	Q8WYA6	DTA83 vs. DT	-0.677768	0.625132	-2.71267	4	0.0534	0.158432
YWHAZ	Q9NPI6	DTA83 vs. DT	0.24369	1.18402	-2.71332	4	0.0534	0.158432
SUMO1 SMT3C SMT3H3 UBL1 OK/SW-cl.43	Q9ULT8	DTA83 vs. DT	-0.455609	0.729203	-2.71229	4	0.0534	0.158432
SKP1 EMC19 OCP2 SKP1A TCEB1L	Q13523	DTA83 vs. DT	-1.34224	0.394407	2.71127	4	0.0535	0.158614
RPS21	O14910	DTA83 vs. DT	0.0219798	1.01535	-2.70759	4	0.0537	0.159046
EIF5A	P23634	DTA83 vs. DT	-4.72185	0.0378949	-2.70487	4	0.0538	0.159046
RACK1 GNB2L1 HLC7 PIG21	Q6ZU35	DTA83 vs. DT	0.649903	1.56906	2.70587	4	0.0538	0.159046
YBX1 NSEP1 YB1	Q86YS7	DTA83 vs. DT	0.117153	1.08459	-2.70611	4	0.0538	0.159046
TPM4	P31946	DTA83 vs. DT	-0.332263	0.79429	2.70431	4	0.0539	0.159227
ACTC1 ACTC	P18615	DTA83 vs. DT	2.15841	4.46422	2.69928	4	0.0541	0.159589
TUBA1B	Q15427	DTA83 vs. DT	-0.0259951	0.982143	2.69967	4	0.0541	0.159589
TUBB4B TUBB2C	Q07666	DTA83 vs. DT	-0.176852	0.884631	2.6975	4	0.0542	0.159656
CSNK2A1 CK2A1	Q86VX9	DTA83 vs. DT	0.0838582	1.05985	-2.69814	4	0.0542	0.159656
PAFAH1B2 PAFAHB	Q8NCF5	DTA83 vs. DT	0.298692	1.23003	-2.69642	4	0.0543	0.159836
HBB	P35670	DTA83 vs. DT	-0.858642	0.551471	-2.69339	4	0.0545	0.159968
NOMO3	Q86XR8	DTA83 vs. DT	0.0879157	1.06283	2.6923	4	0.0545	0.159968
HBA1; HBA2	Q969M3	DTA83 vs. DT	2.49024	5.61871	2.69236	4	0.0545	0.159968
FAM193A C4orf8 RES4-22	Q9NV58	DTA83 vs. DT	-0.424483	0.745106	-2.69473	4	0.0544	0.159968
SH3BP2 3BP2 RES4-23	Q14669	DTA83 vs. DT	0.124521	1.09015	-2.69124	4	0.0546	0.160147
NOP14 C4orf9 NOL14 RES4-25	P51608	DTA83 vs. DT	-0.239649	0.846951	2.68728	4	0.0548	0.160164
SIRPA BIT MFR MYD1 PTPNS1 SHPS1 SIRP	Q674X7	DTA83 vs. DT	0.217324	1.16258	-2.68923	4	0.0547	0.160164
RBM6 DEF3	Q6P996	DTA83 vs. DT	0.0892321	1.0638	-2.68765	4	0.0548	0.160164
EIF4G2 DAP5 OK/SW-cl.75	Q8N344	DTA83 vs. DT	-0.18624	0.878893	2.68762	4	0.0548	0.160164
RPP38	Q9BZI7	DTA83 vs. DT	0.515931	1.42992	2.68991	4	0.0547	0.160164
RPP30 RNASEP2	O14950	DTA83 vs. DT	-0.30918	0.8071	2.68294	4	0.0551	0.160471
GTF2I BAP135 WBSCR6	P07686	DTA83 vs. DT	-1.43932	0.36874	2.68152	4	0.0551	0.160471
SRPK2	Q49MG5	DTA83 vs. DT	0.0470055	1.03312	-2.68163	4	0.0551	0.160471
CCT2 99D8.1 CCTB	Q6ZS30	DTA83 vs. DT	0.350068	1.27462	2.68194	4	0.0551	0.160471
JAG1 JAGL1	Q99459	DTA83 vs. DT	-0.726892	0.604204	2.68138	4	0.0551	0.160471
DENND2B HTS1 ST5	Q9BZF3	DTA83 vs. DT	-0.0696311	0.952882	2.67942	4	0.0553	0.16094
PRKDC HYRC HYRC1	P17302	DTA83 vs. DT	-2.06448	0.239072	-2.67641	4	0.0554	0.161117
ADAM17 CSVP TACE	O14967	DTA83 vs. DT	0.884821	1.84654	-2.67586	4	0.0555	0.161294
IL13RA1 IL13R IL13RA	Q53LP3	DTA83 vs. DT	0.41495	1.33325	-2.67271	4	0.0556	0.161471
MAP1A MAP1L	O14733	DTA83 vs. DT	-0.34241	0.788723	2.67144	4	0.0557	0.161648
BASP1 NAP22	O00712	DTA83 vs. DT	0.2576	1.19549	-2.6707	4	0.0558	0.16171
GPSM2 LGN	Q13620	DTA83 vs. DT	-0.706093	0.612978	2.67096	4	0.0558	0.16171
ENTREP3 C1orf2 COTE1 FAM189B	O94826	DTA83 vs. DT	0.450625	1.36663	-2.66688	4	0.056	0.161896
DCD AIDD DSEP	P53367	DTA83 vs. DT	0.104182	1.07488	2.66746	4	0.056	0.161896
TMF1 ARA160	Q05D32	DTA83 vs. DT	-0.28996	0.817925	2.66466	4	0.0561	0.161896
KGD4 MRPS36 DC47	Q14677	DTA83 vs. DT	-0.20708	0.866289	-2.66594	4	0.056	0.161896
MRPS34	Q6NY19	DTA83 vs. DT	0.842112	1.79267	-2.66413	4	0.0561	0.161896
SARNP HCC1 HSPC316	Q92766	DTA83 vs. DT	-0.801538	0.573737	-2.66417	4	0.0561	0.161896
COG7 UNQ3082/PRO10013	A6NDG6	DTA83 vs. DT	-1.34983	0.392338	2.66379	4	0.0562	0.161958
RPL24	Q6MZT1	DTA83 vs. DT	-0.19142	0.875744	2.66252	4	0.0562	0.161958
RPL36A RPL44 GIG15 MIG6	Q2Y0W8	DTA83 vs. DT	0.197873	1.14701	-2.65779	4	0.0565	0.162709
CBX1 CBX	Q7Z589	DTA83 vs. DT	0.483898	1.39852	2.65684	4	0.0566	0.162769
SMAD3 MADH3	Q96CX2	DTA83 vs. DT	-0.18993	0.876648	-2.65679	4	0.0566	0.162769
ARF5	P27540	DTA83 vs. DT	-0.607848	0.656175	2.65234	4	0.0568	0.163231
RHOG ARHG	Q96BM9	DTA83 vs. DT	0.00347068	1.00241	2.6507	4	0.0569	0.163404
RPL19	P98196	DTA83 vs. DT	-0.97606	0.508366	2.64754	4	0.0571	0.163523
SRSF3 SFRS3 SRP20	Q07955	DTA83 vs. DT	-0.269355	0.82969	-2.64948	4	0.057	0.163523
FOXK1 MNF	Q9H2L5	DTA83 vs. DT	-0.508332	0.703035	2.64813	4	0.0571	0.163523
PRR5 PROTOR1 PP610	Q9UMN6	DTA83 vs. DT	0.140663	1.10241	-2.6485	4	0.0571	0.163523
CCZ1B C7orf28B	Q9UHI6	DTA83 vs. DT	-0.0163988	0.988698	2.64656	4	0.0572	0.163695
DAB2 DOC2	P46776	DTA83 vs. DT	-1.95024	0.258774	2.64389	4	0.0573	0.163754
ZXDA	Q8IWS0	DTA83 vs. DT	0.306918	1.23706	-2.64406	4	0.0573	0.163754
EFNB1 EFL3 EPLG2 LERK2	Q9BSJ6	DTA83 vs. DT	-0.135657	0.910255	2.64244	4	0.0574	0.163813
FGD1 FGDY ZFYVE3	Q9H6F5	DTA83 vs. DT	-0.91968	0.528626	-2.64324	4	0.0574	0.163813
RBM10 DXS8237E GPATC9 GPATCH9 KIAA0122	Q9BVG4	DTA83 vs. DT	0.216675	1.16205	-2.63894	4	0.0576	0.16427
RBM3 RNPL	P30307	DTA83 vs. DT	-0.646875	0.638662	2.6387	4	0.0577	0.164441
ATP11A ATPIH ATPIS KIAA1021	Q5T6F2	DTA83 vs. DT	-1.40872	0.376647	2.63597	4	0.0578	0.164498
CYCS CYC	Q9BZD4	DTA83 vs. DT	0.328275	1.25551	-2.63697	4	0.0578	0.164498
MPP1 DXS552E EMP55	P60900	DTA83 vs. DT	1.64547	3.12849	2.63521	4	0.0579	0.1645
TFAM TCF6 TCF6L2	Q01954	DTA83 vs. DT	0.291141	1.22361	-2.63385	4	0.058	0.1645
SLC25A3 PHC OK/SW-cl.48	Q5T1M5	DTA83 vs. DT	-0.137349	0.909188	-2.63452	4	0.0579	0.1645
HDLBP HBP VGL	Q8WYP5	DTA83 vs. DT	0.141064	1.10272	-2.63377	4	0.058	0.1645
CDK16 PCTAIRE1 PCTK1	Q9H0G5	DTA83 vs. DT	-0.18586	0.879125	2.63356	4	0.058	0.1645
CDK17 PCTAIRE2 PCTK2	P43034	DTA83 vs. DT	0.44218	1.35866	-2.62937	4	0.0582	0.16484
PURA PUR1	Q99942	DTA83 vs. DT	-0.41948	0.747694	2.62896	4	0.0582	0.16484
CDC42EP1 BORG5 CEP1 MSE55	Q9UPY8	DTA83 vs. DT	-2.39216	0.190497	2.62669	4	0.0584	0.165293
CLTC CLH17 CLTCL2 KIAA0034	Q7Z6I8	DTA83 vs. DT	-0.203084	0.868692	2.62474	4	0.0585	0.165462
HSF1 HSTF1	O75348	DTA83 vs. DT	4.68774	25.7721	2.62302	4	0.0586	0.165631
FKBP3 FKBP25	Q8WY36	DTA83 vs. DT	-0.368649	0.774508	-2.61998	4	0.0588	0.166083
REEP5 C5orf18 DP1 TB2	O95831	DTA83 vs. DT	-1.53125	0.345977	2.61771	4	0.0589	0.166138
HNRNPU C1orf199 HNRPU SAFA U21.1	P63208	DTA83 vs. DT	0.232712	1.17504	2.61803	4	0.0589	0.166138
SPTBN1 SPTB2	P18858	DTA83 vs. DT	0.537165	1.45112	-2.61669	4	0.059	0.166192
E2F1 RBBP3	P19532	DTA83 vs. DT	-0.296151	0.814422	-2.61715	4	0.059	0.166192
SET	Q7Z417	DTA83 vs. DT	0.685776	1.60857	2.61464	4	0.0591	0.166246
SRSF2 SFRS2	Q96CB9	DTA83 vs. DT	-0.301738	0.811274	-2.61474	4	0.0591	0.166246
FOXK2 ILF ILF1	P11233	DTA83 vs. DT	0.0686104	1.04871	-2.61278	4	0.0592	0.166414
RUNX1 AML1 CBFA2	Q96CC6	DTA83 vs. DT	0.278826	1.21321	2.61046	4	0.0594	0.166749
AMPD2	Q9NYL2	DTA83 vs. DT	-1.16579	0.445719	-2.61045	4	0.0594	0.166749
FABP5	Q9Y697	DTA83 vs. DT	-0.309259	0.807056	-2.60789	4	0.0596	0.167196
ANK2 ANKB	Q7Z3K3	DTA83 vs. DT	0.457775	1.37342	2.6037	4	0.0598	0.167643
CAP1 CAP	Q8IVH2	DTA83 vs. DT	0.0845399	1.06035	2.60048	4	0.06	0.167976
FLI1	Q92614	DTA83 vs. DT	-0.790843	0.578006	-2.60054	4	0.06	0.167976
HMGCS1 HMGCS	Q9NWF9	DTA83 vs. DT	0.22807	1.17127	2.59764	4	0.0602	0.168421
DR1	Q9BX40	DTA83 vs. DT	0.493806	1.40815	2.59645	4	0.0603	0.168586
TFAP4 BHLHC41	P50914	DTA83 vs. DT	0.350885	1.27534	2.59402	4	0.0604	0.168751
OTUD4 HIN-1 KIAA1046	P21359	DTA83 vs. DT	-1.87862	0.271944	2.59261	4	0.0605	0.168916
PFKP PFKF	P61129	DTA83 vs. DT	-0.273899	0.827081	-2.59153	4	0.0606	0.168967
XPC XPCC	Q86UP2	DTA83 vs. DT	0.894054	1.85839	-2.59139	4	0.0606	0.168967
EWSR1 EWS	A7MCY6	DTA83 vs. DT	-0.221521	0.857661	2.5897	4	0.0607	0.169017
CDR2 PCD17	O60488	DTA83 vs. DT	0.494012	1.40836	2.5891	4	0.0607	0.169017
BNC1 BNC	O15321	DTA83 vs. DT	-0.0514029	0.964997	-2.58675	4	0.0609	0.169345
PLCB3	P61289	DTA83 vs. DT	-0.166831	0.890797	2.58628	4	0.0609	0.169345
ROR2 NTRKR2	Q9H8T0	DTA83 vs. DT	1.44686	2.72615	2.58545	4	0.061	0.169508
TAGLN SM22 WS3-10	P62191	DTA83 vs. DT	-0.069081	0.953245	2.58263	4	0.0612	0.169835
AKAP17A CXYorf3 DXYS155E SFRS17A XE7	Q99961	DTA83 vs. DT	-0.26745	0.830786	2.58158	4	0.0612	0.169835
MEF2A MEF2	P00533	DTA83 vs. DT	-2.92697	0.13149	2.57849	4	0.0614	0.170276
SP2 KIAA0048	Q9UHF7	DTA83 vs. DT	-0.117511	0.921776	-2.57659	4	0.0615	0.170438
OGDH	Q9NTW7	DTA83 vs. DT	0.950002	1.93188	-2.57457	4	0.0617	0.170763
CENPE	Q9NYU2	DTA83 vs. DT	0.330047	1.25705	2.57355	4	0.0617	0.170763
KIF23 KNSL5 MKLP1	P62081	DTA83 vs. DT	-0.156556	0.897164	-2.57335	4	0.0618	0.170925
APBA1 MINT1 X11	O75147	DTA83 vs. DT	0.206396	1.1538	-2.57087	4	0.0619	0.171086
RPL18A	P31040	DTA83 vs. DT	-1.79103	0.288966	2.56833	4	0.0621	0.17118
FKBP4 FKBP52	Q14191	DTA83 vs. DT	-5.10161	0.0291248	2.56795	4	0.0621	0.17118
NUCB1 NUC	Q92529	DTA83 vs. DT	-0.700033	0.615558	2.56956	4	0.062	0.17118
RPL6 TXREB1	Q9HDC5	DTA83 vs. DT	0.17995	1.13284	-2.5678	4	0.0621	0.17118
TOP2B	P49915	DTA83 vs. DT	2.28491	4.87333	-2.566	4	0.0622	0.171227
AKAP12 AKAP250	Q8N1G0	DTA83 vs. DT	0.0279491	1.01956	2.56673	4	0.0622	0.171227
SLC25A11 SLC20A4	O75592	DTA83 vs. DT	-0.757983	0.591323	-2.56205	4	0.0625	0.171594
DST BP230 BP240 BPAG1 DMH DT KIAA0728	P54259	DTA83 vs. DT	-0.595323	0.661896	-2.56215	4	0.0625	0.171594
MLLT1 ENL LTG19 YEATS1	Q06323	DTA83 vs. DT	-0.586652	0.665886	2.56382	4	0.0624	0.171594
CAV1 CAV	Q9BTC8	DTA83 vs. DT	0.433489	1.3505	2.56248	4	0.0625	0.171594
KMT2A ALL1 CXXC7 HRX HTRX MLL MLL1 TRX1	P50748	DTA83 vs. DT	1.23876	2.35995	2.55689	4	0.0628	0.172303
CENPC CENPC1 ICEN7	P42356	DTA83 vs. DT	-0.417714	0.74861	-2.55374	4	0.0631	0.172896
LMNB2 LMN2	Q9HB96	DTA83 vs. DT	-0.832642	0.5615	-2.55278	4	0.0631	0.172896
ERCC6 CSB	P51003	DTA83 vs. DT	0.842128	1.79269	-2.55186	4	0.0632	0.17294
ARID5A MRF1	Q96R06	DTA83 vs. DT	0.403508	1.32272	2.55224	4	0.0632	0.17294
RELA NFKB3	P24588	DTA83 vs. DT	-0.838146	0.559362	-2.54799	4	0.0634	0.173027
GBE1	P54725	DTA83 vs. DT	1.77152	3.41414	2.55012	4	0.0633	0.173027
EIF4G1 EIF4F EIF4G EIF4GI	Q96A73	DTA83 vs. DT	-0.56912	0.674028	-2.54827	4	0.0634	0.173027
ATP7A MC1 MNK	Q9UHR5	DTA83 vs. DT	0.782297	1.71987	2.54905	4	0.0634	0.173027
NOTCH2	P40939	DTA83 vs. DT	0.375121	1.29695	2.54745	4	0.0635	0.173071
TLE1	Q9Y6R0	DTA83 vs. DT	0.0496671	1.03503	-2.54677	4	0.0635	0.173071
TLE3 KIAA1547	Q9BT22	DTA83 vs. DT	0.0812404	1.05793	-2.54514	4	0.0636	0.173229
TLE4 GRG4 KIAA1261	Q9BUJ2	DTA83 vs. DT	-0.00985643	0.993191	-2.54402	4	0.0637	0.173387
SSBP1 SSBP	Q9H2I8	DTA83 vs. DT	-0.00868934	0.993995	2.54228	4	0.0638	0.173544
YWHAH YWHA1	P60174	DTA83 vs. DT	-1.08739	0.470611	2.54017	4	0.064	0.173974
PLP2 A4	Q96B01	DTA83 vs. DT	-4.22212	0.0535816	2.53769	4	0.0641	0.174131
UBE3A E6AP EPVE6AP HPVE6A	O95674	DTA83 vs. DT	-0.528297	0.693373	-2.53373	4	0.0644	0.174715
DNM1 DNM	Q12996	DTA83 vs. DT	0.262049	1.19918	-2.53323	4	0.0644	0.174715
PTPN12	Q00536	DTA83 vs. DT	-1.41225	0.375725	-2.53068	4	0.0646	0.175143
PTK2 FAK FAK1	Q99614	DTA83 vs. DT	0.482993	1.39764	-2.52878	4	0.0647	0.175298
SRSF11 SFRS11	Q9NWW5	DTA83 vs. DT	-0.842496	0.557678	2.52858	4	0.0648	0.175454
PRKCD PKCD	P31949	DTA83 vs. DT	-0.299417	0.81258	2.52489	4	0.065	0.175764
CALD1 CAD CDM	Q86WR7	DTA83 vs. DT	-0.123196	0.918152	2.52539	4	0.065	0.175764
CTDSPL2 HSPC058 HSPC129	P20042	DTA83 vs. DT	-0.697112	0.616806	-2.51982	4	0.0654	0.17673
PTPN11 PTP2C SHPTP2	Q9UBN6	DTA83 vs. DT	0.51137	1.4254	2.51834	4	0.0655	0.176884
PPP2R3A PPP2R3	P42167	DTA83 vs. DT	0.0594105	1.04204	-2.51723	4	0.0656	0.176923
EXOSC9 PMSCL1	Q9P0K1	DTA83 vs. DT	0.388429	1.30897	-2.51712	4	0.0656	0.176923
PSME1 IFI5111	Q86UE8	DTA83 vs. DT	1.93828	3.83249	2.51483	4	0.0657	0.177076
RBPJ IGKJRB IGKJRB1 RBPJK RBPSUH	P61254	DTA83 vs. DT	-0.392152	0.761992	2.51279	4	0.0659	0.177268
GABPA E4TF1A	Q8N350	DTA83 vs. DT	0.607059	1.52315	2.51178	4	0.0659	0.177268
RING1 RING1A RNF1	Q9H299	DTA83 vs. DT	-0.963347	0.512866	2.51286	4	0.0659	0.177268
PRDX1 PAGA PAGB TDPX2	Q13426	DTA83 vs. DT	-0.510388	0.702034	-2.50828	4	0.0662	0.177958
SOX4	P26368	DTA83 vs. DT	-0.103655	0.930672	2.5045	4	0.0664	0.178263
CDK18 PCTAIRE3 PCTK3	Q9H0W8	DTA83 vs. DT	0.161476	1.11843	-2.50468	4	0.0664	0.178263
RPL18	Q96PE2	DTA83 vs. DT	0.100768	1.07234	2.50318	4	0.0665	0.178416
CKAP4	Q9ULT0	DTA83 vs. DT	0.881108	1.84179	-2.50304	4	0.0666	0.178568
TJP1 ZO1	P35240	DTA83 vs. DT	-0.236694	0.848688	-2.49973	4	0.0668	0.178988
ZFP36L1 BERG36 BRF1 ERF1 RNF162B TIS11B	Q8WUF8	DTA83 vs. DT	-0.600144	0.659688	-2.4985	4	0.0669	0.179139
KHDRBS1 SAM68	P04150	DTA83 vs. DT	0.279903	1.21411	2.49592	4	0.0671	0.179558
KLC1 KLC KNS2	P42694	DTA83 vs. DT	0.15091	1.11027	-2.49214	4	0.0673	0.179976
SOS1	O15164	DTA83 vs. DT	-1.95343	0.258202	-2.48853	4	0.0676	0.180661
LRP1 A2MR APR	Q9BZR9	DTA83 vs. DT	0.0465464	1.03279	2.48586	4	0.0678	0.181078
SRSF1 ASF SF2 SF2P33 SFRS1 OK/SW-cl.3	Q7L590	DTA83 vs. DT	0.25512	1.19344	2.48337	4	0.068	0.181377
ARHGAP1 CDC42GAP RHOGAP1	Q96S66	DTA83 vs. DT	0.0829768	1.0592	2.48355	4	0.068	0.181377
FOXM1 FKHL16 HFH11 MPP2 WIN	Q05682	DTA83 vs. DT	-0.858026	0.551707	-2.47955	4	0.0682	0.181793
SRSF4 SFRS4 SRP75	A6H8Y1	DTA83 vs. DT	-1.18612	0.439483	2.47869	4	0.0683	0.181824
PCDH1	Q9HCJ0	DTA83 vs. DT	0.120082	1.0868	-2.47853	4	0.0683	0.181824
CRYZ	Q9H7N4	DTA83 vs. DT	-2.32286	0.199871	-2.47806	4	0.0684	0.181856
SLC20A2 GLVR2 PIT2	Q9Y282	DTA83 vs. DT	1.63922	3.11497	2.47711	4	0.0684	0.181856
GOLGA3	Q9NYP7	DTA83 vs. DT	0.710513	1.63639	2.47254	4	0.0688	0.182801
GOLGA2	P99999	DTA83 vs. DT	-0.820234	0.56635	2.46473	4	0.0693	0.184011
LGALS3BP M2BP	O00257	DTA83 vs. DT	-0.485046	0.714474	2.45698	4	0.0699	0.185008
DMTN DMT EPB49	P15884	DTA83 vs. DT	0.537201	1.45115	2.45693	4	0.0699	0.185008
PDE4D DPDE3	P21127	DTA83 vs. DT	-2.37321	0.193015	-2.45757	4	0.0699	0.185008
DSC1 CDHF1	Q7Z2K8	DTA83 vs. DT	0.665742	1.58638	2.45691	4	0.0699	0.185008
RBL2 RB2	Q96JI7	DTA83 vs. DT	0.543886	1.45789	2.4579	4	0.0698	0.185008
CAMSAP2 CAMSAP1L1 KIAA1078	O60381	DTA83 vs. DT	-0.0397519	0.972822	-2.45204	4	0.0703	0.185116
SPIRE1 KIAA1135 SPIR1	P15923	DTA83 vs. DT	-0.510593	0.701934	-2.4515	4	0.0703	0.185116
VAC14 TAX1BP2 TRX	P35442	DTA83 vs. DT	0.185209	1.13698	-2.45146	4	0.0703	0.185116
NSUN2 SAKI TRM4	Q14202	DTA83 vs. DT	-0.611001	0.654742	-2.45161	4	0.0703	0.185116
DMWD DM9	Q63ZY6	DTA83 vs. DT	0.545082	1.4591	-2.45198	4	0.0703	0.185116
NCBP1 CBP80 NCBP	Q6N075	DTA83 vs. DT	0.645194	1.56395	-2.45512	4	0.0701	0.185116
AHNAK PM227	Q8NEF9	DTA83 vs. DT	-0.0983388	0.934108	2.45263	4	0.0702	0.185116
FCHO2	Q9BQ24	DTA83 vs. DT	-0.19882	0.871263	2.45135	4	0.0703	0.185116
BRME1 C19orf57	Q96BY9	DTA83 vs. DT	0.466823	1.38206	2.45115	4	0.0704	0.185261
NEXN	P02751	DTA83 vs. DT	-0.431477	0.741502	-2.44817	4	0.0706	0.18555
SCRN1 KIAA0193	P02786	DTA83 vs. DT	-0.126599	0.915988	2.44796	4	0.0706	0.18555
TMEM94 ERMA KIAA0195	P51636	DTA83 vs. DT	-0.489014	0.712512	-2.44646	4	0.0707	0.185695
NUP160 KIAA0197 NUP120	Q9H0U4	DTA83 vs. DT	-0.630013	0.64617	-2.44321	4	0.071	0.186364
SCAP KIAA0199 PSEC0227	Q96FF9	DTA83 vs. DT	0.815796	1.76027	2.43758	4	0.0714	0.187294
SREBF2 BHLHD2 SREBP2	P50895	DTA83 vs. DT	0.242146	1.18275	-2.43599	4	0.0715	0.187437
ARHGEF5 TIM	O60346	DTA83 vs. DT	-0.683205	0.62278	-2.4348	4	0.0716	0.18758
GTF3C1	Q9UBU6	DTA83 vs. DT	0.54436	1.45837	2.42966	4	0.072	0.188508
KCNMA1 KCNMA SLO	P33316	DTA83 vs. DT	-2.19179	0.218879	-2.42793	4	0.0721	0.18865
TWF1 PTK9	Q9H5I5	DTA83 vs. DT	0.0869005	1.06209	2.42627	4	0.0723	0.189053
ASPH BAH	Q9NRL3	DTA83 vs. DT	0.737108	1.66683	2.42299	4	0.0725	0.189456
AKAP13 BRX HT31 LBC	P29966	DTA83 vs. DT	0.194899	1.14464	2.42209	4	0.0726	0.189477
TROAP	Q8IY33	DTA83 vs. DT	-1.10657	0.464395	2.42177	4	0.0726	0.189477
TRO KIAA1114 MAGED3	Q96PL5	DTA83 vs. DT	0.0416141	1.02926	2.42028	4	0.0727	0.189618
BPTF FAC1 FALZ	Q9UJ41	DTA83 vs. DT	-1.40725	0.377029	2.4197	4	0.0728	0.189759
CDC20	P62140	DTA83 vs. DT	-0.48583	0.714086	2.41702	4	0.073	0.19016
STX4 STX4A	Q9UNF0	DTA83 vs. DT	-1.00138	0.499522	2.41624	4	0.0731	0.1903
GRSF1	P62424	DTA83 vs. DT	0.608153	1.52431	-2.41389	4	0.0732	0.19032
MAP3K12 ZPK	Q96PZ2	DTA83 vs. DT	0.0568943	1.04022	-2.41422	4	0.0732	0.19032
SFSWAP SFRS8 SWAP	Q3T8J9	DTA83 vs. DT	0.304589	1.23507	-2.41339	4	0.0733	0.19034
CHD3	Q7L4I2	DTA83 vs. DT	-1.27978	0.41186	2.41361	4	0.0733	0.19034
DPYD	P30044	DTA83 vs. DT	-1.51522	0.349843	2.40512	4	0.0739	0.191777
TP53BP1	Q02218	DTA83 vs. DT	0.102141	1.07337	-2.4006	4	0.0743	0.192694
TMEM115 PL6 LUCA11.2	Q8N0Z3	DTA83 vs. DT	-0.368758	0.774449	2.39879	4	0.0745	0.193091
ILF3 DRBF MPHOSPH4 NF90	Q02224	DTA83 vs. DT	-0.577191	0.670268	2.39722	4	0.0746	0.193107
LMAN2 C5orf8	Q8NE01	DTA83 vs. DT	0.511252	1.42529	-2.39656	4	0.0746	0.193107
PTPN13 PNP1 PTP1E PTPL1	Q96D09	DTA83 vs. DT	-0.327323	0.797014	2.39179	4	0.075	0.194021
EPS8	Q86TN4	DTA83 vs. DT	-0.104329	0.930237	-2.39077	4	0.0751	0.194158
TRAP1 HSP75 HSPC5	P05787	DTA83 vs. DT	-0.123955	0.917668	2.38984	4	0.0752	0.194294
FOXF1 FKHL5 FREAC1	O14545	DTA83 vs. DT	0.16916	1.1244	-2.38824	4	0.0753	0.194309
FOXL1 FKHL11 FREAC7	Q9H7F0	DTA83 vs. DT	-1.12998	0.456922	2.38897	4	0.0753	0.194309
ANK3	A2A3K4	DTA83 vs. DT	-0.331083	0.79494	2.38581	4	0.0755	0.19446
DLG1	Q9H0S4	DTA83 vs. DT	-0.311017	0.806073	-2.38617	4	0.0755	0.19446
BNIP2 NIP2	Q9UNE7	DTA83 vs. DT	-0.357671	0.780423	-2.38552	4	0.0755	0.19446
BNIP3 NIP3	Q7L4E1	DTA83 vs. DT	-0.119147	0.920732	-2.38433	4	0.0756	0.194596
NFX1 NFX2	Q9BW19	DTA83 vs. DT	0.0844317	1.06027	2.383	4	0.0757	0.194731
CSTF3	Q9NVI1	DTA83 vs. DT	-0.26702	0.831034	-2.38054	4	0.0759	0.195124
TIAM1	Q5HYK7	DTA83 vs. DT	-0.135355	0.910446	2.37987	4	0.076	0.195138
ARHGAP5 RHOGAP5	Q92692	DTA83 vs. DT	-0.451194	0.731437	-2.3803	4	0.076	0.195138
STRN3 GS2NA SG2NA	O15155	DTA83 vs. DT	0.359503	1.28298	-2.37715	4	0.0762	0.195529
STK4 KRS2 MST1	Q9H422	DTA83 vs. DT	-0.641509	0.641042	2.37571	4	0.0763	0.195664
FLII FLIL	P61769	DTA83 vs. DT	-1.21315	0.431327	-2.37521	4	0.0764	0.195799
COASY PSEC0106	P17174	DTA83 vs. DT	0.0160144	1.01116	2.37423	4	0.0765	0.195811
TRAF1 EBI6	Q9H1B7	DTA83 vs. DT	-1.08475	0.471473	-2.37369	4	0.0765	0.195811
ACACA ACAC ACC1 ACCA	Q15910	DTA83 vs. DT	-0.762116	0.589631	-2.36788	4	0.077	0.196969
GPS1 COPS1 CSN1	Q9UHQ4	DTA83 vs. DT	-0.122665	0.918489	2.36613	4	0.0771	0.197102
CHAF1A CAF CAF1P150	Q5HY92	DTA83 vs. DT	-0.134229	0.911156	-2.36529	4	0.0772	0.197236
CHAF1B CAF1A CAF1P60 MPHOSPH7 MPP7	Q96T88	DTA83 vs. DT	-0.296971	0.813959	-2.35679	4	0.0779	0.198901
KLF10 TIEG TIEG1	Q99973	DTA83 vs. DT	-0.125787	0.916504	-2.35501	4	0.0781	0.199288
PRKAA1 AMPK1	Q9UBM7	DTA83 vs. DT	-0.0158355	0.989084	-2.3536	4	0.0782	0.19942
PPFIA1 LIP1	O15018	DTA83 vs. DT	-0.474086	0.719923	-2.34831	4	0.0787	0.20009
EIF2B5 EIF2BE	P50747	DTA83 vs. DT	-0.870453	0.546975	-2.34644	4	0.0788	0.20009
TARDBP TDP43	Q08J23	DTA83 vs. DT	-1.10798	0.463944	2.34939	4	0.0786	0.20009
HNRNPA0 HNRPA0	Q6PJF5	DTA83 vs. DT	-0.282452	0.822193	-2.34797	4	0.0787	0.20009
PAK1	Q9BSH4	DTA83 vs. DT	-0.797105	0.575503	2.34823	4	0.0787	0.20009
PRDX4	Q9NWL6	DTA83 vs. DT	0.79874	1.73958	2.34503	4	0.0789	0.20009
PAK2	Q9P2Y4	DTA83 vs. DT	-0.0906442	0.939103	-2.34633	4	0.0788	0.20009
CBX3	Q9UPY5	DTA83 vs. DT	-0.401428	0.757108	2.3459	4	0.0789	0.20009
STX5 STX5A	Q9Y4A5	DTA83 vs. DT	-0.608171	0.656028	2.34512	4	0.0789	0.20009
CBLB RNF56 Nbla00127	Q08050	DTA83 vs. DT	0.744317	1.67518	2.34311	4	0.0791	0.200351
PSMD2 TRAP2	Q9UNL2	DTA83 vs. DT	-0.163332	0.89296	-2.34342	4	0.0791	0.200351
DDX10	Q9NYP3	DTA83 vs. DT	-0.119597	0.920445	2.34116	4	0.0793	0.200734
TBX2	P19338	DTA83 vs. DT	0.0492447	1.03472	-2.33991	4	0.0794	0.200741
DNAJC3 P58IPK PRKRI	P51116	DTA83 vs. DT	0.00476137	1.00331	2.3393	4	0.0794	0.200741
MAP3K1 MAPKKK1 MEKK MEKK1	O00443	DTA83 vs. DT	-0.406724	0.754334	2.33812	4	0.0795	0.200747
SRSF9 SFRS9 SRP30C	P16152	DTA83 vs. DT	0.484396	1.399	2.33894	4	0.0795	0.200747
SRSF5 HRS SFRS5 SRP40	Q15527	DTA83 vs. DT	-0.164756	0.89208	-2.33626	4	0.0797	0.201129
SRSF6 SFRS6 SRP55	Q8NFH5	DTA83 vs. DT	-0.469689	0.72212	-2.33546	4	0.0798	0.201258
TRIM28 KAP1 RNF96 TIF1B	O95382	DTA83 vs. DT	-0.0385787	0.973614	2.33336	4	0.08	0.20127
STX3 STX3A	Q13769	DTA83 vs. DT	-0.0157111	0.989169	2.33272	4	0.08	0.20127
G3BP1 G3BP	Q7Z422	DTA83 vs. DT	-0.344373	0.78765	2.33316	4	0.08	0.20127
CLN3 BTS	Q8N6H7	DTA83 vs. DT	-1.97791	0.253857	-2.33404	4	0.0799	0.20127
NMI	O15213	DTA83 vs. DT	0.296398	1.22807	-2.32698	4	0.0805	0.202034
KCNAB2 KCNA2B KCNK2	P40425	DTA83 vs. DT	-0.477992	0.717976	-2.32664	4	0.0805	0.202034
PTK7 CCK4	Q12955	DTA83 vs. DT	0.649106	1.5682	-2.32802	4	0.0804	0.202034
GRB10 GRBIR KIAA0207	Q92934	DTA83 vs. DT	0.0227211	1.01587	2.32717	4	0.0805	0.202034
MTA1	O43306	DTA83 vs. DT	-0.289648	0.818102	2.32594	4	0.0806	0.202162
EIF3I EIF3S2 TRIP1	Q13873	DTA83 vs. DT	0.476771	1.39163	2.32365	4	0.0808	0.202418
PPP2R5C KIAA0044	Q96FT9	DTA83 vs. DT	0.774624	1.71074	2.3239	4	0.0808	0.202418
CTBP1 CTBP	O95067	DTA83 vs. DT	0.867226	1.82415	2.32173	4	0.081	0.20268
UBE2V1 CROC1 UBE2V UEV1 P/OKcl.19	P07954	DTA83 vs. DT	0.0353211	1.02478	2.32097	4	0.0811	0.20268
DYNC1I2 DNCI2 DNCIC2	P13796	DTA83 vs. DT	-0.581953	0.668059	2.32092	4	0.0811	0.20268
ORC1 ORC1L PARC1	Q5PSV4	DTA83 vs. DT	0.0252137	1.01763	-2.31937	4	0.0812	0.20268
ORC2 ORC2L	Q9UJV9	DTA83 vs. DT	0.551344	1.46545	-2.31904	4	0.0812	0.20268
ILK ILK1 ILK2	Q9Y6X9	DTA83 vs. DT	-1.97645	0.254114	-2.31923	4	0.0812	0.20268
SNTA1 SNT1	Q13148	DTA83 vs. DT	-0.504719	0.704798	2.31826	4	0.0813	0.202807
SNTB2 D16S2531E SNT2B2 SNTL	Q5T8D3	DTA83 vs. DT	-0.189831	0.876709	-2.3143	4	0.0816	0.203432
XRCC4	P07814	DTA83 vs. DT	-0.848813	0.555241	-2.3141	4	0.0817	0.203435
PPIG	Q9H8U3	DTA83 vs. DT	0.257306	1.19524	2.31339	4	0.0817	0.203435
TCOF1	O75676	DTA83 vs. DT	-0.0135288	0.990666	2.31109	4	0.0819	0.203687
SLC39A6 LIV1 ZIP6	Q8IY67	DTA83 vs. DT	-1.2482	0.420972	-2.31124	4	0.0819	0.203687
SF3B2 SAP145	P14618	DTA83 vs. DT	0.351878	1.27622	2.30922	4	0.0821	0.203939
GOLGA4	Q96FQ6	DTA83 vs. DT	-1.02561	0.491203	-2.30967	4	0.0821	0.203939
PDAP1 HASPP28	P26373	DTA83 vs. DT	-0.116832	0.922211	-2.30804	4	0.0822	0.204064
ADAM9 KIAA0021 MCMP MDC9 MLTNG	Q92530	DTA83 vs. DT	0.426926	1.34437	2.29605	4	0.0833	0.20667
FKBP5 AIG6 FKBP51	Q9UJX6	DTA83 vs. DT	-0.0614708	0.958287	-2.29375	4	0.0835	0.207042
MYO9B MYR5	Q8TF40	DTA83 vs. DT	1.06587	2.09343	-2.29205	4	0.0837	0.207413
ROCK1	Q17R98	DTA83 vs. DT	0.509122	1.42318	-2.29024	4	0.0838	0.207536
NFATC2 NFAT1 NFATP	Q14011	DTA83 vs. DT	-0.376595	0.770253	-2.28885	4	0.084	0.207906
TOP3A TOP3	Q14203	DTA83 vs. DT	1.32428	2.50407	2.2869	4	0.0841	0.208026
GAB1	Q5VUA4	DTA83 vs. DT	0.546327	1.46036	2.28603	4	0.0842	0.208026
PICALM CALM	Q99584	DTA83 vs. DT	-1.29799	0.406692	-2.28618	4	0.0842	0.208026
MTM1 CG2	Q8N4C8	DTA83 vs. DT	0.498477	1.41272	-2.28516	4	0.0843	0.208149
SQSTM1 ORCA OSIL	Q12983	DTA83 vs. DT	0.333767	1.2603	2.28366	4	0.0844	0.208271
MTX1 MTX MTXN	O95758	DTA83 vs. DT	-0.713596	0.609798	-2.28291	4	0.0845	0.208393
NAB1	Q8IZN3	DTA83 vs. DT	0.925645	1.89953	2.28025	4	0.0848	0.209008
PRP4K KIAA0536 PRP4 PRP4B PRP4H PRPF4K	O60279	DTA83 vs. DT	0.846579	1.79823	-2.27628	4	0.0851	0.209246
ATR FRP1	P0C7T5	DTA83 vs. DT	0.0872182	1.06232	-2.2768	4	0.0851	0.209246
HDAC1 RPD3L1	Q99426	DTA83 vs. DT	-0.506661	0.703849	2.27649	4	0.0851	0.209246
CAMK2G CAMK CAMK-II CAMKG	Q9Y5X3	DTA83 vs. DT	-0.0701005	0.952572	2.27664	4	0.0851	0.209246
CAMK2D CAMKD	P15408	DTA83 vs. DT	0.138283	1.10059	-2.27524	4	0.0852	0.209367
DCTN2 DCTN50	Q9UBI6	DTA83 vs. DT	0.0208885	1.01458	-2.27373	4	0.0854	0.209734
PKD2 TRPP2	Q06546	DTA83 vs. DT	-0.0900193	0.93951	2.26632	4	0.0861	0.211327
NAE1 APPBP1 HPP1	Q92539	DTA83 vs. DT	3.07655	8.43596	2.26552	4	0.0862	0.211447
SNW1 SKIIP SKIP	Q14966	DTA83 vs. DT	-1.00091	0.499685	-2.26341	4	0.0864	0.211811
STIM1 GOK	Q16799	DTA83 vs. DT	0.64503	1.56377	2.25713	4	0.087	0.213155
TRA2A	Q8IY92	DTA83 vs. DT	0.653647	1.57314	-2.25542	4	0.0871	0.213273
KRR1 HRB2	Q8NHM5	DTA83 vs. DT	0.36611	1.28887	-2.25445	4	0.0872	0.213391
PWP1	P26045	DTA83 vs. DT	-0.295977	0.81452	-2.25242	4	0.0874	0.213501
MTMR1	Q15691	DTA83 vs. DT	-0.0747631	0.949498	2.25307	4	0.0873	0.213501
MTMR3 KIAA0371 ZFYVE10	Q96H86	DTA83 vs. DT	0.163648	1.12012	-2.25297	4	0.0874	0.213501
CUL3 KIAA0617	P20340	DTA83 vs. DT	-0.367583	0.77508	-2.24488	4	0.0881	0.215083
CUL4A	Q9P2C4	DTA83 vs. DT	-1.76906	0.2934	-2.24227	4	0.0884	0.215688
CUL4B KIAA0695	P49023	DTA83 vs. DT	0.111726	1.08052	-2.23923	4	0.0887	0.216164
TP53BP2 ASPP2 BBP	Q14469	DTA83 vs. DT	-0.0436087	0.970225	2.23925	4	0.0887	0.216164
DYRK1A DYRK MNB MNBH	Q53GT1	DTA83 vs. DT	-0.149838	0.901352	-2.23838	4	0.0888	0.216279
RAB32	Q9H015	DTA83 vs. DT	0.863116	1.81896	2.23744	4	0.0889	0.216395
FHL1 SLIM1	O60941	DTA83 vs. DT	-0.0715189	0.951636	2.23436	4	0.0892	0.216997
RIN1	O43583	DTA83 vs. DT	-3.75081	0.0742839	-2.23001	4	0.0896	0.217842
THOC5 C22orf19 KIAA0983	Q14588	DTA83 vs. DT	0.0874111	1.06246	2.22732	4	0.0899	0.218442
SHROOM2 APXL	P42677	DTA83 vs. DT	-0.475667	0.719134	2.22632	4	0.09	0.218556
SPTAN1 NEAS SPTA2	Q9UL03	DTA83 vs. DT	0.251763	1.19066	2.22373	4	0.0902	0.218913
DDX39B BAT1 UAP56	P20594	DTA83 vs. DT	-3.86645	0.0685619	-2.22076	4	0.0905	0.219512
EXOSC2 RRP4	Q5VV52	DTA83 vs. DT	-0.0110363	0.992379	-2.21595	4	0.091	0.220595
BMPR2 PPH1	Q9UBS8	DTA83 vs. DT	2.11991	4.34668	2.21164	4	0.0915	0.221676
SNTB1 SNT2B1	Q96H55	DTA83 vs. DT	0.441325	1.35785	2.21002	4	0.0916	0.221788
RAPGEF1 GRF2	Q9Y2H6	DTA83 vs. DT	0.0269832	1.01888	-2.20963	4	0.0917	0.2219
RUNX2 AML3 CBFA1 OSF2 PEBP2A	Q8NEA6	DTA83 vs. DT	2.07352	4.20911	2.208	4	0.0918	0.222012
CDK13 CDC2L CDC2L5 CHED KIAA1791	P84103	DTA83 vs. DT	-0.603193	0.658296	2.20603	4	0.092	0.222365
CKAP5 KIAA0097	Q16531	DTA83 vs. DT	-0.805314	0.572238	2.20459	4	0.0922	0.222718
CIRBP A18HNRNP CIRP	P0C0S8	DTA83 vs. DT	0.647815	1.56679	-2.20052	4	0.0926	0.223422
COTL1 CLP	P57772	DTA83 vs. DT	-0.571352	0.672986	-2.20044	4	0.0926	0.223422
HNRNPD AUF1 HNRPD	Q13427	DTA83 vs. DT	0.233165	1.17541	-2.19827	4	0.0928	0.223773
SCARB2 CD36L2 LIMP2 LIMPII	O94760	DTA83 vs. DT	-1.6971	0.308404	2.19626	4	0.093	0.223994
PDE1C	Q96ST8	DTA83 vs. DT	1.27008	2.41174	2.19625	4	0.093	0.223994
VGLL4 KIAA0121	Q14141	DTA83 vs. DT	-0.693373	0.618407	-2.19601	4	0.0931	0.224103
UBE4A KIAA0126	Q9NS37	DTA83 vs. DT	-0.165187	0.891813	2.19317	4	0.0934	0.224694
SEPTIN6 KIAA0128 SEP2 SEPT6	Q6ICG6	DTA83 vs. DT	-0.395152	0.760409	2.1888	4	0.0938	0.225525
MORC3 KIAA0136 NXP2 ZCWCC3	Q9NR12	DTA83 vs. DT	-0.127841	0.9152	-2.18832	4	0.0939	0.225634
EIF3A EIF3S10 KIAA0139	P26639	DTA83 vs. DT	0.75669	1.68961	2.18696	4	0.094	0.225742
FAM53B KIAA0140 SMP	Q9Y5P4	DTA83 vs. DT	0.333288	1.25988	2.18491	4	0.0942	0.226091
ARHGEF7 COOL1 KIAA0142 P85SPR PAK3BP PIXB Nbla10314	P50995	DTA83 vs. DT	-0.227319	0.854221	2.18423	4	0.0943	0.226199
UBAP2L KIAA0144 NICE4	Q14CB8	DTA83 vs. DT	1.03429	2.04811	-2.18185	4	0.0945	0.226415
SPIDR KIAA0146	Q9BUU2	DTA83 vs. DT	-0.223343	0.856578	2.18243	4	0.0945	0.226415
SCRIB CRIB1 KIAA0147 LAP4 SCRB1 VARTUL	P78559	DTA83 vs. DT	0.512363	1.42639	-2.18083	4	0.0947	0.226763
GIT2 KIAA0148	Q8IV63	DTA83 vs. DT	0.0326745	1.02291	2.17764	4	0.095	0.227217
IKBKE IKKE IKKI KIAA0151	Q9UPY3	DTA83 vs. DT	-1.26876	0.415017	2.17806	4	0.095	0.227217
MLEC KIAA0152	O95466	DTA83 vs. DT	0.529759	1.44369	-2.17674	4	0.0951	0.2273
MPP2 DLG2	Q6IQ55	DTA83 vs. DT	0.203394	1.1514	-2.17612	4	0.0952	0.2273
POLA2	Q92564	DTA83 vs. DT	0.0733841	1.05218	2.17527	4	0.0952	0.2273
DOCK1	A0FGR8	DTA83 vs. DT	-0.376229	0.770449	2.1736	4	0.0954	0.227514
TFDP1 DP1	Q9UBC2	DTA83 vs. DT	0.517048	1.43102	-2.17393	4	0.0954	0.227514
TFDP2 DP2	E7EW31	DTA83 vs. DT	-0.398477	0.758659	2.17115	4	0.0957	0.227833
WRN RECQ3 RECQL2	P31930	DTA83 vs. DT	0.968119	1.95629	2.17112	4	0.0957	0.227833
FHL2 DRAL SLIM3	P48426	DTA83 vs. DT	-0.614575	0.653122	-2.17194	4	0.0956	0.227833
CRMP1 DPYSL1 ULIP3	Q96F86	DTA83 vs. DT	0.0950917	1.06813	2.16586	4	0.0963	0.22913
DPYSL3 CRMP4 DRP3 ULIP ULIP1	Q9Y3B8	DTA83 vs. DT	0.809451	1.75254	2.16369	4	0.0965	0.229473
MRPL58 DS1 ICT1	Q5VT25	DTA83 vs. DT	-0.44521	0.734477	-2.16298	4	0.0966	0.229578
ZMYM3 DXS6673E KIAA0385 ZNF261	O60315	DTA83 vs. DT	0.486396	1.40094	-2.15577	4	0.0973	0.230842
DCTN1	Q13561	DTA83 vs. DT	-0.445145	0.73451	-2.15606	4	0.0973	0.230842
DYNC1H1 DHC1 DNCH1 DNCL DNECL DYHC KIAA0325	Q8NHQ9	DTA83 vs. DT	-0.098908	0.93374	2.1572	4	0.0972	0.230842
NPAT CAND3 E14	Q14192	DTA83 vs. DT	-1.19403	0.43708	2.1551	4	0.0974	0.230947
EIF4A2 DDX2B EIF4F	Q14498	DTA83 vs. DT	0.699803	1.62428	2.1533	4	0.0976	0.231288
ELOA TCEB3 MSTP059	Q8N201	DTA83 vs. DT	0.58356	1.49854	-2.15299	4	0.0977	0.231392
CTTN EMS1	P04156	DTA83 vs. DT	-1.00573	0.498019	2.14926	4	0.0981	0.231673
FLOT2 ESA1 M17S1	P61224	DTA83 vs. DT	1.81711	3.52374	-2.14919	4	0.0981	0.231673
TRIM25 EFP RNF147 ZNF147	Q86VQ0	DTA83 vs. DT	-0.247382	0.842424	-2.15011	4	0.098	0.231673
PTK2B FAK2 PYK2 RAFTK	Q96S55	DTA83 vs. DT	0.260141	1.1976	2.1486	4	0.0981	0.231673
FLNC ABPL FLN2	Q9H4M9	DTA83 vs. DT	-0.474212	0.71986	2.14943	4	0.098	0.231673
FKBP8 FKBP38	Q14524	DTA83 vs. DT	-0.0829727	0.94411	2.14304	4	0.0987	0.23269
FAM50A DXS9928E HXC26 XAP5	Q9HBD1	DTA83 vs. DT	1.01657	2.0231	2.14466	4	0.0986	0.23269
GNA13	Q9HCI7	DTA83 vs. DT	0.121865	1.08814	-2.14345	4	0.0987	0.23269
PDE3A	Q96HH9	DTA83 vs. DT	-0.264132	0.832699	2.14028	4	0.0991	0.233233
CAPRIN1 GPIAP1 GPIP137 M11S1 RNG105	Q96JH7	DTA83 vs. DT	1.35705	2.56162	-2.13992	4	0.0991	0.233233
HES1 BHLHB39 HL HRY	Q96KB5	DTA83 vs. DT	-0.494534	0.709791	2.14066	4	0.099	0.233233
SLBP HBP	P49189	DTA83 vs. DT	0.406435	1.32541	2.13743	4	0.0994	0.233806
RBM39 HCC1 RNPC2	P35637	DTA83 vs. DT	2.84678	7.19394	2.13145	4	0.1	0.234949
NEDD9 CASL	Q04837	DTA83 vs. DT	-1.90607	0.266819	2.13206	4	0.1	0.234949
SCN5A	Q15025	DTA83 vs. DT	-2.38146	0.191915	2.12424	4	0.101	0.237028
HIC1 ZBTB29	Q9Y6M1	DTA83 vs. DT	-0.310807	0.806191	-2.11974	4	0.101	0.237028
PRPSAP1	Q5SSJ5	DTA83 vs. DT	0.488042	1.40254	-2.11232	4	0.102	0.239102
DHX8 DDX8	Q9UQQ2	DTA83 vs. DT	1.19144	2.2838	-2.11238	4	0.102	0.239102
MCM6	P48634	DTA83 vs. DT	0.299208	1.23047	-2.10871	4	0.103	0.241172
ITPR3	Q07020	DTA83 vs. DT	-0.140618	0.90713	2.10688	4	0.103	0.241172
ZNF234 ZNF269	O14757	DTA83 vs. DT	0.755551	1.68828	2.09716	4	0.104	0.242549
RASA3	P25205	DTA83 vs. DT	0.0760242	1.05411	-2.09586	4	0.104	0.242549
IRF3	P27816	DTA83 vs. DT	-0.183394	0.880629	2.09295	4	0.104	0.242549
BLTP2 BCOX1 KIAA0100	Q05397	DTA83 vs. DT	-0.298372	0.813169	2.09763	4	0.104	0.242549
TRIP12 KIAA0045 ULF	Q86V48	DTA83 vs. DT	-0.560914	0.677873	2.10119	4	0.104	0.242549
PUM1 KIAA0099 PUMH1	Q96LL9	DTA83 vs. DT	0.718232	1.64516	-2.09499	4	0.104	0.242549
ESPL1 ESP1 KIAA0165	Q9BY44	DTA83 vs. DT	-0.401664	0.756985	-2.09855	4	0.104	0.242549
MDC1 KIAA0170 NFBD1	O00629	DTA83 vs. DT	0.219441	1.16428	2.08441	4	0.105	0.24419
CLINT1 ENTH EPN4 EPNR KIAA0171	O15042	DTA83 vs. DT	0.342758	1.26818	2.08895	4	0.105	0.24419
MELK KIAA0175	Q16539	DTA83 vs. DT	-1.32408	0.399403	2.0889	4	0.105	0.24419
SMC1A DXS423E KIAA0178 SB1.8 SMC1 SMC1L1	Q96EV2	DTA83 vs. DT	-0.215846	0.861041	-2.08853	4	0.105	0.24419
RRP1B KIAA0179	Q96LT9	DTA83 vs. DT	-0.78942	0.578577	-2.0892	4	0.105	0.24419
NCOA6 AIB3 KIAA0181 RAP250 TRBP	P36507	DTA83 vs. DT	0.490138	1.40458	-2.07803	4	0.106	0.246238
GSE1 KIAA0182	Q08AE8	DTA83 vs. DT	0.126711	1.0918	2.08199	4	0.106	0.246238
PDCD11 KIAA0185	A8MVW0	DTA83 vs. DT	0.579716	1.49456	-2.07589	4	0.107	0.247862
BMS1 BMS1L KIAA0187	O75400	DTA83 vs. DT	0.386405	1.30713	-2.06803	4	0.107	0.247862
LPIN1 KIAA0188	P53985	DTA83 vs. DT	-1.94888	0.259018	-2.07288	4	0.107	0.247862
USP10 KIAA0190	Q6VN20	DTA83 vs. DT	-0.0390811	0.973275	-2.07443	4	0.107	0.247862
MESD KIAA0081 MESDC2 MESDM UNQ1911/PRO4369	Q96IF1	DTA83 vs. DT	-0.736447	0.600216	2.06788	4	0.107	0.247862
GANAB G2AN KIAA0088	O95863	DTA83 vs. DT	0.157393	1.11527	2.06018	4	0.108	0.248641
RFTN1 KIAA0084 MIG2	P28749	DTA83 vs. DT	-2.82582	0.14104	2.06218	4	0.108	0.248641
PPP2R5D	P45880	DTA83 vs. DT	-0.205081	0.86749	-2.06192	4	0.108	0.248641
LBR	Q15042	DTA83 vs. DT	-0.0173602	0.988039	2.06752	4	0.108	0.248641
MVP LRP	Q6P0Q8	DTA83 vs. DT	-0.58899	0.664808	2.06481	4	0.108	0.248641
GOLGB1	Q6UWZ7	DTA83 vs. DT	-0.234627	0.849905	2.06774	4	0.108	0.248641
NAA30 C14orf35 MAK3 NAT12	Q76I76	DTA83 vs. DT	-2.22591	0.213764	-2.06326	4	0.108	0.248641
KIF22 KID KNSL4	Q7Z5R6	DTA83 vs. DT	-0.773604	0.584955	2.06044	4	0.108	0.248641
MEF2D	Q92508	DTA83 vs. DT	0.0420629	1.02958	-2.06306	4	0.108	0.248641
CHD4	Q96NL6	DTA83 vs. DT	0.349533	1.27415	-2.06134	4	0.108	0.248641
LASP1 MLN50	Q9BZX2	DTA83 vs. DT	-0.970436	0.510352	2.0631	4	0.108	0.248641
ARID5B DESRT MRF2	O75947	DTA83 vs. DT	0.860633	1.81583	2.05221	4	0.109	0.250384
NFATC4 NFAT3	P35251	DTA83 vs. DT	0.43746	1.35422	-2.0578	4	0.109	0.250384
NFIX	Q7Z699	DTA83 vs. DT	1.55528	2.93891	-2.05711	4	0.109	0.250384
ZNF638 NP220 ZFML	Q96GX5	DTA83 vs. DT	0.646037	1.56486	2.05253	4	0.109	0.250384
KPNB1 NTF97	O75386	DTA83 vs. DT	0.300841	1.23186	2.04673	4	0.11	0.25128
NOLC1 KIAA0035 NS5ATP13	Q14207	DTA83 vs. DT	-1.97214	0.254874	2.04977	4	0.11	0.25128
NUMA1 NMP22 NUMA	Q7Z3B3	DTA83 vs. DT	0.232928	1.17522	-2.04437	4	0.11	0.25128
SLMAP KIAA1601 SLAP UNQ1847/PRO3577	Q8IZT6	DTA83 vs. DT	0.538209	1.45217	2.04812	4	0.11	0.25128
GAPVD1 GAPEX5 KIAA1521 RAP6	Q8TF72	DTA83 vs. DT	-0.838382	0.55927	-2.05124	4	0.11	0.25128
ARHGAP19	Q96J02	DTA83 vs. DT	-0.474517	0.719708	-2.04632	4	0.11	0.25128
ATXN7L3	Q96SU4	DTA83 vs. DT	-0.791501	0.577743	-2.04833	4	0.11	0.25128
HAPSTR1 C16orf72 TAPR1	Q9BXP5	DTA83 vs. DT	0.844232	1.79531	-2.04801	4	0.11	0.25128
VEPH1 KIAA1692 VEPH	Q9UGP4	DTA83 vs. DT	-0.529875	0.692615	2.05029	4	0.11	0.25128
NCAPH BRRN BRRN1 CAPH KIAA0074	Q9Y2V2	DTA83 vs. DT	-2.33717	0.197898	2.04933	4	0.11	0.25128
PCLAF KIAA0101 NS5ATP9 PAF L5	O14777	DTA83 vs. DT	-1.72462	0.302579	-2.03583	4	0.111	0.252724
MORF4L2 KIAA0026 MRGX	O95453	DTA83 vs. DT	-1.91599	0.26499	2.03821	4	0.111	0.252724
SEPTIN2 DIFF6 KIAA0158 NEDD5 SEPT2	P09936	DTA83 vs. DT	-1.36383	0.38855	2.03864	4	0.111	0.252724
SART3 KIAA0156 TIP110	Q7Z698	DTA83 vs. DT	-0.639253	0.642045	2.04118	4	0.111	0.252724
NCAPD2 CAPD2 CNAP1 KIAA0159	Q92973	DTA83 vs. DT	1.09184	2.13146	2.03584	4	0.111	0.252724
SUZ12 CHET9 JJAZ1 KIAA0160	Q9ULC8	DTA83 vs. DT	1.0132	2.01839	-2.04015	4	0.111	0.252724
TNIP1 KIAA0113 NAF1	P83731	DTA83 vs. DT	0.454841	1.37063	-2.02792	4	0.112	0.254159
R3HDM1 KIAA0029 R3HDM	Q6NUQ4	DTA83 vs. DT	-0.0793295	0.946497	-2.03424	4	0.112	0.254159
TRAM2 KIAA0057	Q8IYL2	DTA83 vs. DT	-0.26544	0.831945	2.02829	4	0.112	0.254159
SNX17 KIAA0064	Q8N2U9	DTA83 vs. DT	-0.468195	0.722868	-2.02871	4	0.112	0.254159
JOSD1 JSPH1 KIAA0063	Q9HB58	DTA83 vs. DT	0.170912	1.12577	-2.03535	4	0.112	0.254159
ARL6IP1 ARL6IP ARMER KIAA0069	Q9Y2X3	DTA83 vs. DT	-0.308076	0.807718	2.03445	4	0.112	0.254159
RAB3GAP1 KIAA0066 RAB3GAP	P05141	DTA83 vs. DT	-0.352599	0.783172	2.02183	4	0.113	0.255864
KARS1 KARS KIAA0070	P21283	DTA83 vs. DT	-0.148109	0.902433	2.02238	4	0.113	0.255864
SETDB1 ESET KIAA0067 KMT1E	Q13671	DTA83 vs. DT	0.319392	1.2478	2.02191	4	0.113	0.255864
ARHGEF6 COOL2 KIAA0006 PIXA	Q8NI35	DTA83 vs. DT	-0.0788106	0.946838	-2.02588	4	0.113	0.255864
POLD3 KIAA0039	P52756	DTA83 vs. DT	0.108367	1.07801	-2.0135	4	0.114	0.257563
EIF4H KIAA0038 WBSCR1 WSCR1	Q07002	DTA83 vs. DT	0.707076	1.63249	-2.01378	4	0.114	0.257563
ACAP2 CENTB2 KIAA0041	Q13136	DTA83 vs. DT	-0.600818	0.65938	-2.01703	4	0.114	0.257563
KIF14 KIAA0042	Q8NA72	DTA83 vs. DT	-0.717832	0.60801	-2.01274	4	0.114	0.257563
BRD3 KIAA0043 RING3L	Q6IBS0	DTA83 vs. DT	-0.546622	0.684621	2.00846	4	0.115	0.259537
WDR43 KIAA0007 UTP5	Q9Y5J1	DTA83 vs. DT	0.35797	1.28162	2.00487	4	0.115	0.259537
EEA1 ZFYVE2	O95235	DTA83 vs. DT	0.439312	1.35596	2.0001	4	0.116	0.261222
PDIA6 ERP5 P5 TXNDC7	Q16851	DTA83 vs. DT	-1.48865	0.356345	2.00026	4	0.116	0.261222
PAFAH1B3 PAFAHG	Q96AY2	DTA83 vs. DT	-0.421238	0.746784	-2.00091	4	0.116	0.261222
PEA15	Q9Y3C6	DTA83 vs. DT	-0.187794	0.877947	-1.99928	4	0.116	0.261222
CDK10	O75695	DTA83 vs. DT	0.393375	1.31346	-1.99661	4	0.117	0.26247
PRKD1 PKD PKD1 PRKCM	P53804	DTA83 vs. DT	0.0779662	1.05553	-1.99105	4	0.117	0.26247
PLEC PLEC1	Q6ZUT6	DTA83 vs. DT	-0.810502	0.570183	1.99531	4	0.117	0.26247
PCM1	Q9BRA0	DTA83 vs. DT	-2.55551	0.170105	-1.99289	4	0.117	0.26247
PPA1 IOPPP PP	Q9NZJ7	DTA83 vs. DT	-0.440971	0.736639	1.99013	4	0.117	0.26247
PTGES3 P23 TEBP	Q9Y2K5	DTA83 vs. DT	-0.0784289	0.947088	1.99281	4	0.117	0.26247
NECTIN1 HVEC PRR1 PVRL1	Q9Y657	DTA83 vs. DT	1.68812	3.22237	1.99439	4	0.117	0.26247
NONO NRB54	A0MZ66	DTA83 vs. DT	0.386326	1.30706	-1.98804	4	0.118	0.264138
PTPRK PTPK	P49848	DTA83 vs. DT	0.0652475	1.04626	-1.98724	4	0.118	0.264138
RABEP1 RAB5EP RABPT5 RABPT5A	Q01105	DTA83 vs. DT	0.581926	1.49685	-1.98961	4	0.118	0.264138
RAB35 RAB1C RAY	Q9Y696	DTA83 vs. DT	-0.480527	0.716716	1.98909	4	0.118	0.264138
RNPS1 LDC2	O95782	DTA83 vs. DT	-1.9063	0.266776	1.97678	4	0.119	0.265655
RBBP5 RBQ3	P49407	DTA83 vs. DT	0.0822826	1.05869	-1.98113	4	0.119	0.265655
RCN1 RCN	P62263	DTA83 vs. DT	-1.34707	0.39309	1.97901	4	0.119	0.265655
RALBP1 RLIP RLIP1 RLIP76	Q6PCE3	DTA83 vs. DT	0.132772	1.0964	-1.97854	4	0.119	0.265655
LRRC41 MUF1 PP7759	Q8IZD0	DTA83 vs. DT	0.328813	1.25598	-1.97611	4	0.119	0.265655
TMED2 RNP24	P46777	DTA83 vs. DT	-0.215721	0.861116	-1.97366	4	0.12	0.267308
PCBP1	P62854	DTA83 vs. DT	0.0705773	1.05014	-1.97264	4	0.12	0.267308
PCBP2	Q2M2Z5	DTA83 vs. DT	-0.315893	0.803354	-1.97152	4	0.12	0.267308
ELOC TCEB1	Q52LR7	DTA83 vs. DT	-0.449604	0.732244	1.97469	4	0.12	0.267308
MTFR1 CHPPR FAM54A2 KIAA0009	O95402	DTA83 vs. DT	2.19292	4.57229	-1.96224	4	0.121	0.26852
SF3B3 KIAA0017 SAP130	P08651	DTA83 vs. DT	0.319337	1.24776	-1.96234	4	0.121	0.26852
DLGAP5 DLG7 KIAA0008	P28074	DTA83 vs. DT	-0.189286	0.87704	1.96516	4	0.121	0.26852
CNN3	P30040	DTA83 vs. DT	-0.658003	0.633755	1.96374	4	0.121	0.26852
RPS6KA1 MAPKAPK1A RSK1	Q06330	DTA83 vs. DT	0.112443	1.08106	-1.96252	4	0.121	0.26852
SAFB HAP HET SAFB1	Q86U38	DTA83 vs. DT	0.286096	1.21934	1.96346	4	0.121	0.26852
SF3B4 SAP49	Q9P2R3	DTA83 vs. DT	0.340205	1.26594	1.96183	4	0.121	0.26852
SF3A2 SAP62	Q16206	DTA83 vs. DT	-0.271906	0.828224	1.9582	4	0.122	0.269722
PPP1R7 SDS22	Q49A26	DTA83 vs. DT	-0.0956903	0.935824	-1.95679	4	0.122	0.269722
SEC23A	Q6PIU2	DTA83 vs. DT	0.501759	1.41594	1.9564	4	0.122	0.269722
SF3A1 SAP114	Q86Y91	DTA83 vs. DT	-0.251017	0.840304	1.95961	4	0.122	0.269722
SHB	Q8IWY8	DTA83 vs. DT	-0.408191	0.753568	-1.95929	4	0.122	0.269722
SKIC2 DDX13 SKI2W SKIV2 SKIV2L W	Q9BQI5	DTA83 vs. DT	-0.457395	0.7283	-1.96016	4	0.122	0.269722
SURF2	Q9NXV6	DTA83 vs. DT	0.194313	1.14418	1.9565	4	0.122	0.269722
TAF7 TAF2F TAFII55	P0DMV8	DTA83 vs. DT	-0.0396617	0.972883	1.95139	4	0.123	0.271205
MAPRE2 RP1	P25788	DTA83 vs. DT	-0.146256	0.903592	1.94753	4	0.123	0.271205
TESK1	Q14153	DTA83 vs. DT	-0.434789	0.739802	1.95036	4	0.123	0.271205
TAF1C	Q96K58	DTA83 vs. DT	-0.853797	0.553327	1.94781	4	0.123	0.271205
NCOA2 BHLHE75 SRC2 TIF2	Q9UBS9	DTA83 vs. DT	-0.347535	0.785926	1.94958	4	0.123	0.271205
NHERF2 SLC9A3R2	O94776	DTA83 vs. DT	-0.540264	0.687645	1.93991	4	0.124	0.271811
DIXDC1 CCD1 KIAA1735	P31350	DTA83 vs. DT	-0.238024	0.847906	1.94091	4	0.124	0.271811
TRAM1 TRAM	P52594	DTA83 vs. DT	-0.287682	0.819217	-1.94391	4	0.124	0.271811
SF1 ZFM1 ZNF162	Q14839	DTA83 vs. DT	0.122578	1.08868	-1.94056	4	0.124	0.271811
TRIP10 CIP4 STOT STP	Q15276	DTA83 vs. DT	1.61442	3.06188	-1.94483	4	0.124	0.271811
TRIP11 CEV14	Q86TM6	DTA83 vs. DT	0.44366	1.36005	-1.94053	4	0.124	0.271811
TRIP13 PCH2	Q96A49	DTA83 vs. DT	0.0289347	1.02026	-1.94277	4	0.124	0.271811
MED1 ARC205 CRSP1 CRSP200 DRIP205 DRIP230 PBP PPARBP PPARGBP RB18A TRAP220 TRIP2	Q9H0E9	DTA83 vs. DT	0.00781149	1.00543	-1.93934	4	0.124	0.271811
HMGN3 TRIP7 PNAS-24	Q9H2D6	DTA83 vs. DT	0.552125	1.46624	1.94094	4	0.124	0.271811
JMJD1C JHDM2C KIAA1380 TRIP8	Q9UKY4	DTA83 vs. DT	-0.761428	0.589912	1.94415	4	0.124	0.271811
TWIST1 BHLHA38 TWIST	Q9UM00	DTA83 vs. DT	0.30267	1.23343	1.94167	4	0.124	0.271811
PTPN14 PEZ PTPD2	O14617	DTA83 vs. DT	0.501442	1.41563	1.93914	4	0.125	0.273421
MAPRE1	P28360	DTA83 vs. DT	-0.056791	0.9614	1.9363	4	0.125	0.273421
ZRSR2 U2AF1-RS2 U2AF1L2 U2AF1RS2 URP	Q96IZ0	DTA83 vs. DT	-0.617593	0.651757	1.93684	4	0.125	0.273421
ELF2 NERF	Q9H2P0	DTA83 vs. DT	0.169953	1.12502	1.93899	4	0.125	0.273421
INPP5J PIB5PA PIPP	O00151	DTA83 vs. DT	-0.468321	0.722805	1.92885	4	0.126	0.274153
NSDHL H105E3	P08581	DTA83 vs. DT	-1.07736	0.473896	1.93005	4	0.126	0.274153
NAB2 MADER	P35658	DTA83 vs. DT	-0.323266	0.799258	-1.92741	4	0.126	0.274153
MYLK MLCK MLCK1 MYLK1	P41229	DTA83 vs. DT	-0.738843	0.59922	-1.92978	4	0.126	0.274153
HERC1	P42568	DTA83 vs. DT	-1.13998	0.453767	-1.92905	4	0.126	0.274153
SLC1A5 ASCT2 M7V1 RDR RDRC	P52597	DTA83 vs. DT	0.656963	1.57676	-1.92707	4	0.126	0.274153
EFNB3 EPLG8 LERK8	Q14680	DTA83 vs. DT	0.78863	1.72743	-1.93146	4	0.126	0.274153
SPEG APEG1 KIAA1297	Q6WKZ4	DTA83 vs. DT	0.414734	1.33305	-1.93053	4	0.126	0.274153
MLF2	Q86TI0	DTA83 vs. DT	-0.194086	0.874127	1.92934	4	0.126	0.274153
ZKSCAN8 ZNF192	Q8IUD2	DTA83 vs. DT	-2.50957	0.175608	1.93003	4	0.126	0.274153
TOMM34 URCC3	O94868	DTA83 vs. DT	-0.303987	0.810011	1.92223	4	0.127	0.274878
NCOA1 BHLHE74 SRC1	O96017	DTA83 vs. DT	-0.787753	0.579246	1.91951	4	0.127	0.274878
SMAD2 MADH2 MADR2	P35580	DTA83 vs. DT	-1.41083	0.376094	-1.92412	4	0.127	0.274878
ITSN1 ITSN SH3D1A	P53999	DTA83 vs. DT	-0.713416	0.609874	-1.91959	4	0.127	0.274878
TBCE	P59998	DTA83 vs. DT	1.38295	2.60801	1.92011	4	0.127	0.274878
UBE2V2 MMS2 UEV2	Q6P4Q7	DTA83 vs. DT	0.0183857	1.01283	1.91852	4	0.127	0.274878
CST6	Q7Z7B1	DTA83 vs. DT	0.26106	1.19836	-1.92359	4	0.127	0.274878
STK11 LKB1 PJS	Q92993	DTA83 vs. DT	0.223645	1.16768	1.91938	4	0.127	0.274878
VAMP3 SYB3	Q96PU5	DTA83 vs. DT	0.394043	1.31407	-1.92333	4	0.127	0.274878
ENTREP1 C9orf61 FAM189A2 X123	Q9HCH0	DTA83 vs. DT	-0.143403	0.905381	-1.92305	4	0.127	0.274878
EZH2 KMT6	P49756	DTA83 vs. DT	0.437041	1.35382	-1.91636	4	0.128	0.276461
ZYX	Q86XR7	DTA83 vs. DT	0.0156876	1.01093	1.91592	4	0.128	0.276461
SEPTIN7 CDC10 SEPT7	Q8NHV4	DTA83 vs. DT	-0.11876	0.920979	-1.91661	4	0.128	0.276461
ADRM1 GP110	Q9UBG0	DTA83 vs. DT	-0.0424712	0.97099	-1.91565	4	0.128	0.276461
CCDC6 D10S170 TST1	P22234	DTA83 vs. DT	-0.762167	0.58961	1.90768	4	0.129	0.278184
ENOX2 COVA1	Q6MZQ0	DTA83 vs. DT	-0.0764513	0.948388	1.90755	4	0.129	0.278184
E2F4	Q8N720	DTA83 vs. DT	-0.0507139	0.965458	1.90858	4	0.129	0.278184
PKN1 PAK1 PKN PRK1 PRKCL1	P60866	DTA83 vs. DT	-2.91944	0.132179	-1.90492	4	0.13	0.279317
PKN2 PRK2 PRKCL2	Q07866	DTA83 vs. DT	-0.470296	0.721816	-1.8984	4	0.13	0.279317
TAF12 TAF15 TAF2J TAFII20	Q14687	DTA83 vs. DT	-0.319913	0.801118	1.90039	4	0.13	0.279317
DDB1 XAP1	Q6H8Q1	DTA83 vs. DT	-0.0973129	0.934772	-1.89997	4	0.13	0.279317
MAPK14 CSBP CSBP1 CSBP2 CSPB1 MXI2 SAPK2A	Q6ZSR9	DTA83 vs. DT	0.32203	1.25009	1.90062	4	0.13	0.279317
CDC37 CDC37A	Q8WXF7	DTA83 vs. DT	-0.640741	0.641383	-1.90339	4	0.13	0.279317
DPYSL2 CRMP2 ULIP2	Q9NYF3	DTA83 vs. DT	-0.170472	0.888552	1.90105	4	0.13	0.279317
CAMK4 CAMK CAMK-GR CAMKIV	P30085	DTA83 vs. DT	-1.86956	0.273657	1.89609	4	0.131	0.279716
RBBP7 RBAP46	P33981	DTA83 vs. DT	0.2572	1.19516	1.8957	4	0.131	0.279716
MAP3K11 MLK3 PTK1 SPRK	P61513	DTA83 vs. DT	-0.344204	0.787742	-1.89345	4	0.131	0.279716
STX1A STX1	P81605	DTA83 vs. DT	-0.365335	0.776289	-1.8973	4	0.131	0.279716
OCLN	Q04446	DTA83 vs. DT	-0.525637	0.694652	1.89322	4	0.131	0.279716
SRSF7 SFRS7	Q07352	DTA83 vs. DT	-0.154738	0.898295	1.89169	4	0.131	0.279716
SMN1 SMN SMNT; SMN2 SMNC	Q15477	DTA83 vs. DT	0.754151	1.68664	-1.89745	4	0.131	0.279716
DBN1 D0S117E	Q2M1P5	DTA83 vs. DT	-0.126734	0.915903	1.89182	4	0.131	0.279716
NFIL3 E4BP4 IL3BP1	Q504Q3	DTA83 vs. DT	-0.457209	0.728394	1.89208	4	0.131	0.279716
NRF1	Q5VYS8	DTA83 vs. DT	0.51381	1.42782	1.8947	4	0.131	0.279716
FSCN1 FAN1 HSN SNL	Q6ZW31	DTA83 vs. DT	0.0309684	1.0217	-1.89653	4	0.131	0.279716
MAPK6 ERK3 PRKM6	Q76FK4	DTA83 vs. DT	-0.401076	0.757293	-1.89216	4	0.131	0.279716
IFI16 IFNGIP1	O43149	DTA83 vs. DT	0.869462	1.82698	-1.88816	4	0.132	0.280832
DECR1 DECR SDR18C1	P29692	DTA83 vs. DT	-0.403018	0.756274	1.88666	4	0.132	0.280832
MAN2A1 MANA2	Q12797	DTA83 vs. DT	0.354863	1.27886	-1.89018	4	0.132	0.280832
RTN1 NSP	Q7Z4V5	DTA83 vs. DT	-0.595581	0.661778	-1.89147	4	0.132	0.280832
PCK2 PEPCK2	Q8IYL3	DTA83 vs. DT	0.472312	1.38733	1.88835	4	0.132	0.280832
PTPN21 PTPD1	Q9UJT9	DTA83 vs. DT	-3.02011	0.12327	1.89064	4	0.132	0.280832
UPP1 UP	Q9UPN3	DTA83 vs. DT	-0.445989	0.734081	1.89104	4	0.132	0.280832
CYP51A1 CYP51	O96000	DTA83 vs. DT	0.0769748	1.0548	1.88332	4	0.133	0.281651
UGP2 UGP1	P33527	DTA83 vs. DT	-0.229038	0.853204	1.88033	4	0.133	0.281651
PFKFB3	P48060	DTA83 vs. DT	-0.142418	0.905999	1.88043	4	0.133	0.281651
IMMT HMP MIC60 MINOS2 PIG4 PIG52	Q15004	DTA83 vs. DT	-0.25227	0.839574	-1.88132	4	0.133	0.281651
ARHGAP44 KIAA0672 RICH2	Q86Y82	DTA83 vs. DT	0.113539	1.08188	1.87873	4	0.133	0.281651
ZNF827	Q8N9B5	DTA83 vs. DT	-0.951462	0.517108	-1.8843	4	0.133	0.281651
KNOP1 C16orf88 FAM191A TSG118	Q8ND04	DTA83 vs. DT	-0.537446	0.688989	-1.87903	4	0.133	0.281651
HNRNPUL2 HNRPUL2	Q8TAD7	DTA83 vs. DT	0.767802	1.70267	1.8845	4	0.133	0.281651
CSPP1 CSPP	Q92560	DTA83 vs. DT	1.47728	2.78424	-1.88184	4	0.133	0.281651
BMT2 C7orf60 SAMTOR	P23528	DTA83 vs. DT	-0.56931	0.673939	-1.8769	4	0.134	0.283187
TMEM132A HSPA5BP1 KIAA1583	Q12931	DTA83 vs. DT	0.105499	1.07587	1.87781	4	0.134	0.283187
PDS5A KIAA0648 PDS5 PIG54	Q5T0F9	DTA83 vs. DT	0.860863	1.81612	1.87355	4	0.134	0.283187
KIAA0753 MNR OFIP	Q7Z3E2	DTA83 vs. DT	-0.269002	0.829893	-1.87484	4	0.134	0.283187
RFX7 RFXDC2	Q13464	DTA83 vs. DT	-0.461266	0.726348	1.86916	4	0.135	0.284425
CLEC16A KIAA0350	Q13535	DTA83 vs. DT	0.17532	1.12922	1.86624	4	0.135	0.284425
KIF26B	Q14004	DTA83 vs. DT	0.452303	1.36822	-1.87158	4	0.135	0.284425
BLTP1 FSA KIAA1109 KIAA1371 TWEEK	Q5TC82	DTA83 vs. DT	0.316784	1.24555	-1.86679	4	0.135	0.284425
KIF7 UNQ340/PRO539	Q8N573	DTA83 vs. DT	-0.0583925	0.960334	1.86777	4	0.135	0.284425
ARHGAP31 CDGAP KIAA1204	Q9NUE0	DTA83 vs. DT	-0.375955	0.770595	-1.86574	4	0.135	0.284425
AAK1 KIAA1048	Q8IX12	DTA83 vs. DT	-2.39892	0.189607	-1.8651	4	0.136	0.286093
KIZ C20orf19 NCRNA00153 PLK1S1 HT013	Q8TD19	DTA83 vs. DT	-0.155988	0.897518	1.86542	4	0.136	0.286093
WASHC4 KIAA1033	Q8WXI9	DTA83 vs. DT	-0.340866	0.789567	-1.86238	4	0.136	0.286093
SHROOM1 APXL2 KIAA1960	O96028	DTA83 vs. DT	-0.606694	0.6567	1.85571	4	0.137	0.28717
ERCC6L PICH	P05114	DTA83 vs. DT	-0.683043	0.62285	1.85323	4	0.137	0.28717
RALGAPA2 C20orf74 KIAA1272	P49916	DTA83 vs. DT	-1.13019	0.456856	-1.85324	4	0.137	0.28717
QRICH1	Q01850	DTA83 vs. DT	0.257015	1.195	1.85491	4	0.137	0.28717
TUSC1	Q14149	DTA83 vs. DT	1.65818	3.15618	1.858	4	0.137	0.28717
ZNF800 PP902	Q1KMD3	DTA83 vs. DT	0.0357921	1.02512	-1.85561	4	0.137	0.28717
CWF19L2	Q9NZD8	DTA83 vs. DT	-0.230011	0.852628	-1.85874	4	0.137	0.28717
SLC4A8 KIAA0739 NBC NBC3 NDCBE1	P98179	DTA83 vs. DT	-0.228777	0.853358	1.85196	4	0.138	0.288973
UVSSA KIAA1530	Q70EL1	DTA83 vs. DT	-0.153926	0.898801	-1.85089	4	0.138	0.288973
LRRFIP1 GCF2 TRIP	Q6PEV8	DTA83 vs. DT	-2.40003	0.189461	-1.84443	4	0.139	0.290476
EML3	Q8TBE0	DTA83 vs. DT	0.149258	1.109	1.84639	4	0.139	0.290476
POLR1F TWISTNB	Q9BXK5	DTA83 vs. DT	0.215287	1.16093	1.84127	4	0.139	0.290476
FAM161A	Q9Y6Q9	DTA83 vs. DT	1.95479	3.87661	-1.84315	4	0.139	0.290476
NSUN5P1 NSUN5B WBSCR20B	P10809	DTA83 vs. DT	0.357429	1.28114	1.8371	4	0.14	0.292122
MAP7D1 KIAA1187 PARCC1 RPRC1 PP2464	Q5SYE7	DTA83 vs. DT	-0.342317	0.788774	1.83714	4	0.14	0.292122
GRAMD1B KIAA1201 UNQ3032/PRO9834	Q8TEW0	DTA83 vs. DT	-0.10614	0.92907	1.8358	4	0.14	0.292122
CHD9 KIAA0308 KISH2 PRIC320 AD-013 x0008	P62318	DTA83 vs. DT	0.0886463	1.06337	1.82933	4	0.141	0.293613
LSM12	Q9BZF2	DTA83 vs. DT	-0.111079	0.925895	1.82924	4	0.141	0.293613
TBC1D25 OATL1	Q9UPY6	DTA83 vs. DT	0.125622	1.09098	-1.83235	4	0.141	0.293613
RGL3	Q9Y2Y9	DTA83 vs. DT	-0.0077195	0.994664	1.83004	4	0.141	0.293613
GON4L GON4 KIAA1606	O43303	DTA83 vs. DT	0.537202	1.45116	1.82257	4	0.142	0.294357
GNPTAB GNPTA KIAA1208	O75410	DTA83 vs. DT	0.12389	1.08967	1.82633	4	0.142	0.294357
CCDC88A APE GRDN KIAA1212	O76039	DTA83 vs. DT	-0.809721	0.570492	-1.82652	4	0.142	0.294357
RABL6 C9orf86 PARF	P27797	DTA83 vs. DT	-0.282257	0.822303	-1.8244	4	0.142	0.294357
PARP14 BAL2 KIAA1268	P30825	DTA83 vs. DT	-0.600974	0.659309	1.82764	4	0.142	0.294357
GLYR1 HIBDL NDF NP60 NPAC	P36776	DTA83 vs. DT	-0.193247	0.874635	1.82674	4	0.142	0.294357
CCDC14	Q7Z5K2	DTA83 vs. DT	0.212666	1.15883	-1.82649	4	0.142	0.294357
TTC31	Q86YC2	DTA83 vs. DT	0.057066	1.04035	1.82688	4	0.142	0.294357
MAP9 ASAP	Q9UJF2	DTA83 vs. DT	-0.250886	0.84038	-1.82494	4	0.142	0.294357
C2CD3	O00178	DTA83 vs. DT	0.496065	1.41036	-1.82206	4	0.143	0.295538
VPS26B	O95365	DTA83 vs. DT	0.0122413	1.00852	-1.82014	4	0.143	0.295538
LARP7 HDCMA18P	O95671	DTA83 vs. DT	0.141914	1.10337	1.82101	4	0.143	0.295538
TBC1D10B FP2461	P51948	DTA83 vs. DT	-2.02022	0.246521	1.81721	4	0.143	0.295538
TPRN C9orf75	Q12774	DTA83 vs. DT	0.203251	1.15129	1.81702	4	0.143	0.295538
ANO6 TMEM16F	Q7Z4S6	DTA83 vs. DT	-0.464711	0.724616	1.82094	4	0.143	0.295538
IQCC	O15347	DTA83 vs. DT	-0.568509	0.674313	1.81523	4	0.144	0.297009
FILIP1L COL4A3BPIP DOC1 GIP90	P55327	DTA83 vs. DT	0.545191	1.45921	1.81444	4	0.144	0.297009
AASDH ACSF4 U26 HSPC318	P57764	DTA83 vs. DT	-0.194471	0.873893	-1.81482	4	0.144	0.297009
ARID4B BRCAA1 RBBP1L1 RBP1L1 SAP180	Q9ULE3	DTA83 vs. DT	0.42521	1.34277	-1.81583	4	0.144	0.297009
AMOT KIAA1071	O60547	DTA83 vs. DT	0.187745	1.13898	-1.80663	4	0.145	0.298027
PAN2 KIAA0710 USP52	P49757	DTA83 vs. DT	-0.498905	0.707644	-1.80735	4	0.145	0.298027
EPC2	Q01196	DTA83 vs. DT	1.5898	3.01007	1.81014	4	0.145	0.298027
ARHGAP29 PARG1	Q15390	DTA83 vs. DT	0.213728	1.15968	-1.80729	4	0.145	0.298027
PDCD4 H731	Q4G0F5	DTA83 vs. DT	-1.25477	0.41906	1.80861	4	0.145	0.298027
FNDC3B FAD104 NS5ABP37 UNQ2421/PRO4979/PRO34274	Q92630	DTA83 vs. DT	-0.0534073	0.963658	-1.80459	4	0.145	0.298027
CRTC2 TORC2	Q9BX63	DTA83 vs. DT	-0.197143	0.872276	-1.80586	4	0.145	0.298027
CEP55 C10orf3 URCC6	O15231	DTA83 vs. DT	1.43947	2.71221	1.79902	4	0.146	0.299336
NCBP3 C17orf85	P46063	DTA83 vs. DT	-0.479666	0.717144	1.80076	4	0.146	0.299336
ORMDL2 HSPC160 MSTP095	Q53F19	DTA83 vs. DT	-0.140737	0.907056	1.80213	4	0.146	0.299336
PHLDA2 BWR1C HLDA2 IPL TSSC3	Q9BQE4	DTA83 vs. DT	0.240751	1.18161	-1.8031	4	0.146	0.299336
PLEKHO1 CKIP1 OC120 HQ0024c	Q9NS91	DTA83 vs. DT	0.133631	1.09705	1.80031	4	0.146	0.299336
PARP10	P04899	DTA83 vs. DT	0.319838	1.24819	1.79264	4	0.147	0.300639
USP39 CGI-21 HSPC332 PRO2855	P46108	DTA83 vs. DT	-0.606657	0.656717	-1.79298	4	0.147	0.300639
KLHL22	Q14694	DTA83 vs. DT	-0.0648291	0.956059	-1.79786	4	0.147	0.300639
SETMAR	Q58A45	DTA83 vs. DT	-0.416846	0.749061	-1.79555	4	0.147	0.300639
CCDC92	Q9BUR4	DTA83 vs. DT	0.298304	1.2297	1.79329	4	0.147	0.300639
SOWAHC ANKRD57 C2orf26	P04920	DTA83 vs. DT	-2.13	0.228458	-1.78962	4	0.148	0.302084
HS1BP3	P61106	DTA83 vs. DT	-0.774372	0.584643	1.78684	4	0.148	0.302084
CYBRD1 DCYTB FRRS3	Q9H1E3	DTA83 vs. DT	0.802204	1.74376	1.78999	4	0.148	0.302084
CCDC93	Q9Y263	DTA83 vs. DT	-0.561197	0.67774	-1.78817	4	0.148	0.302084
ESCO2	P04844	DTA83 vs. DT	0.419431	1.3374	1.78128	4	0.149	0.303075
PAN3	P27694	DTA83 vs. DT	-0.237251	0.84836	1.78677	4	0.149	0.303075
DCAF6 IQWD1 MSTP055	P39019	DTA83 vs. DT	-0.488292	0.712869	1.78157	4	0.149	0.303075
TMEM41B KIAA0033	Q13177	DTA83 vs. DT	-1.46444	0.362376	-1.78459	4	0.149	0.303075
SLC45A4 KIAA1126	Q5T1R4	DTA83 vs. DT	-0.94148	0.520698	-1.78625	4	0.149	0.303075
FAM133B	Q9BSJ8	DTA83 vs. DT	0.418166	1.33623	-1.78301	4	0.149	0.303075
ZNF326 ZIRD	Q9GZY8	DTA83 vs. DT	-0.0688248	0.953414	-1.78107	4	0.149	0.303075
RILPL1 RLP1	O75064	DTA83 vs. DT	0.165554	1.1216	1.78078	4	0.15	0.304507
PRRT3 UNQ5823/PRO19642	P09651	DTA83 vs. DT	-0.350219	0.784465	-1.77721	4	0.15	0.304507
PPP6R3 C11orf23 KIAA1558 PP6R3 SAPL SAPS3	P23497	DTA83 vs. DT	0.053414	1.03772	1.77704	4	0.15	0.304507
FIGN	Q9BZL1	DTA83 vs. DT	-0.104439	0.930166	1.7787	4	0.15	0.304507
MTX3	Q96CP6	DTA83 vs. DT	-0.496094	0.709024	-1.7747	4	0.151	0.305935
SH3D19	Q9H330	DTA83 vs. DT	-0.122955	0.918305	1.77357	4	0.151	0.305935
EMC4 TMEM85 HSPC184 PIG17	Q9NVC3	DTA83 vs. DT	0.343896	1.26918	-1.77482	4	0.151	0.305935
EEF1AKMT2 C10orf138 METTL10	Q9NY27	DTA83 vs. DT	0.171761	1.12643	1.77524	4	0.151	0.305935
MIA3 KIAA0268 TANGO UNQ6077/PRO20088	P11177	DTA83 vs. DT	-0.217267	0.860193	1.76591	4	0.152	0.307356
RALGPS1 KIAA0351 RALGEF2	Q15057	DTA83 vs. DT	-0.114571	0.923657	1.76415	4	0.152	0.307356
WDR44 RPH11	Q9BQG0	DTA83 vs. DT	0.276276	1.21106	-1.76826	4	0.152	0.307356
PRRC2B BAT2L BAT2L1 KIAA0515	Q9UHY8	DTA83 vs. DT	0.748937	1.68055	1.76434	4	0.152	0.307356
TJAP1 PILT TJP4	O94964	DTA83 vs. DT	0.368252	1.29079	1.76158	4	0.153	0.308621
TOR1AIP1 LAP1	P10398	DTA83 vs. DT	-0.665895	0.630298	-1.76351	4	0.153	0.308621
IQSEC2 KIAA0522	P47756	DTA83 vs. DT	-0.238315	0.847735	1.76304	4	0.153	0.308621
HABP4	Q9NYF5	DTA83 vs. DT	0.074651	1.05311	1.76315	4	0.153	0.308621
GNAS GNAS1	Q9ULV4	DTA83 vs. DT	-0.993975	0.502092	1.76226	4	0.153	0.308621
MIIP IIP45	Q13242	DTA83 vs. DT	0.19608	1.14558	-1.75611	4	0.154	0.30988
SPECC1 CYTSB NSP5	Q5JWF2	DTA83 vs. DT	0.192442	1.1427	1.75741	4	0.154	0.30988
BRMS1L	Q8N6T7	DTA83 vs. DT	0.165122	1.12126	1.75637	4	0.154	0.30988
TBCEL LRRC35	Q9BV73	DTA83 vs. DT	-0.388933	0.763694	-1.75422	4	0.154	0.30988
DNTTIP2 ERBP TDIF2	Q9NVS9	DTA83 vs. DT	-0.68301	0.622864	-1.7577	4	0.154	0.30988
ELFN2 KIAA1904 LRRC62 PPP1R29	P18621	DTA83 vs. DT	-0.0933652	0.937334	1.7474	4	0.155	0.311436
TMEM201 NET5 SAMP1	P98175	DTA83 vs. DT	0.236747	1.17833	-1.74908	4	0.155	0.311436
ATAT1 C6orf134 MEC17 Nbla00487	Q6UX71	DTA83 vs. DT	-0.111119	0.92587	-1.74882	4	0.155	0.311436
NUP188 KIAA0169	Q3B726	DTA83 vs. DT	0.238062	1.17941	1.74674	4	0.156	0.312531
HP1BP3	Q8IWI9	DTA83 vs. DT	-0.277619	0.824951	-1.74497	4	0.156	0.312531
CEP170 FAM68A KAB KIAA0470	Q8N1G1	DTA83 vs. DT	-0.0133778	0.99077	1.74623	4	0.156	0.312531
LDLRAP1 ARH	Q92613	DTA83 vs. DT	0.24878	1.1882	1.74406	4	0.156	0.312531
SNAPC4 SNAP190	Q9UM54	DTA83 vs. DT	0.505725	1.41984	1.7457	4	0.156	0.312531
DNLZ C9orf151	Q9Y4B5	DTA83 vs. DT	-0.0184083	0.987321	1.74361	4	0.156	0.312531
NHSL1 C6orf63 KIAA1357	P82909	DTA83 vs. DT	-0.664471	0.63092	-1.7369	4	0.157	0.314076
SZT2 C1orf84 KIAA0467	Q13439	DTA83 vs. DT	0.80969	1.75283	-1.74152	4	0.157	0.314076
CC2D1B KIAA1836 LGD1	Q15831	DTA83 vs. DT	-0.463581	0.725184	1.73873	4	0.157	0.314076
FNBP1L C1orf39 TOCA1	Q13459	DTA83 vs. DT	0.178558	1.13175	-1.73287	4	0.158	0.315159
C6orf132	Q16643	DTA83 vs. DT	-0.234461	0.850003	1.73176	4	0.158	0.315159
FKBP15 KIAA0674	Q92522	DTA83 vs. DT	0.102978	1.07399	1.73627	4	0.158	0.315159
HIVEP3 KBP1 KIAA1555 KRC ZAS3	Q92540	DTA83 vs. DT	-3.2213	0.107224	-1.7325	4	0.158	0.315159
ZC3H13 KIAA0853	Q99543	DTA83 vs. DT	0.320087	1.24841	-1.73314	4	0.158	0.315159
TMEM63B C6orf110	Q9H992	DTA83 vs. DT	-0.16891	0.889515	1.7332	4	0.158	0.315159
UBR4 KIAA0462 KIAA1307 RBAF600	O00264	DTA83 vs. DT	0.214664	1.16043	-1.7271	4	0.159	0.316082
STXBP5 LLGL3	O75874	DTA83 vs. DT	0.36791	1.29048	1.72941	4	0.159	0.316082
KIAA1217 SKT	P22626	DTA83 vs. DT	0.433799	1.35079	1.7295	4	0.159	0.316082
ARHGAP21 ARHGAP10 KIAA1424	P27815	DTA83 vs. DT	0.589214	1.50443	1.73032	4	0.159	0.316082
CAMSAP1	Q86XP1	DTA83 vs. DT	-0.165219	0.891793	1.72996	4	0.159	0.316082
DCAF12 KIAA1892 TCC52 WDR40A	Q9NVW2	DTA83 vs. DT	-0.637752	0.642714	-1.72689	4	0.159	0.316082
UBAP2 KIAA1491	Q9Y6I9	DTA83 vs. DT	0.260249	1.19769	-1.72995	4	0.159	0.316082
KIF24 C9orf48	P22413	DTA83 vs. DT	-1.09561	0.46794	1.72466	4	0.16	0.317152
ZNF618 KIAA1952	P68400	DTA83 vs. DT	0.922636	1.89558	1.72316	4	0.16	0.317152
ERCC6L2 C9orf102 RAD26L	Q14BN4	DTA83 vs. DT	-0.361249	0.77849	1.72218	4	0.16	0.317152
ACBD5 KIAA1996	Q15555	DTA83 vs. DT	0.587428	1.50257	1.72432	4	0.16	0.317152
EEIG2 FAM102B	Q5VXU3	DTA83 vs. DT	-0.933856	0.523457	-1.72085	4	0.16	0.317152
RBM26 C13orf10 PRO1777	Q5VYV7	DTA83 vs. DT	0.243894	1.18418	-1.72381	4	0.16	0.317152
EEIG1 C9orf132 FAM102A	P19634	DTA83 vs. DT	0.000233451	1.00016	-1.72002	4	0.161	0.318216
DCAF8 H326 WDR42A	P30084	DTA83 vs. DT	-0.246273	0.843072	-1.71593	4	0.161	0.318216
TUT4 KIAA0191 ZCCHC11	P51572	DTA83 vs. DT	-0.502155	0.706051	1.7189	4	0.161	0.318216
CEP162 C6orf84 KIAA1009 QN1	Q86X29	DTA83 vs. DT	0.222029	1.16637	-1.71744	4	0.161	0.318216
FRY C13orf14	Q9NX63	DTA83 vs. DT	0.227833	1.17107	-1.71972	4	0.161	0.318216
RC3H1 KIAA2025 RNF198	Q9UBK8	DTA83 vs. DT	0.272558	1.20795	1.71586	4	0.161	0.318216
OGFRL1	P25054	DTA83 vs. DT	-0.0809919	0.945407	1.71339	4	0.162	0.319733
MAGI3 KIAA1634	Q5JSH3	DTA83 vs. DT	0.0313309	1.02195	1.71485	4	0.162	0.319733
SH3PXD2A FISH KIAA0418 SH3MD1 TKS5	Q6PK04	DTA83 vs. DT	-0.308588	0.807432	-1.71091	4	0.162	0.319733
PXDC1 C6orf145	P30622	DTA83 vs. DT	0.185442	1.13717	1.70732	4	0.163	0.320938
AHDC1	P55263	DTA83 vs. DT	0.21756	1.16277	-1.70492	4	0.163	0.320938
VPS13D KIAA0453	P61586	DTA83 vs. DT	2.53888	5.81136	1.70577	4	0.163	0.320938
LIN9 BARA TGS	Q5VTE0	DTA83 vs. DT	-0.0607557	0.958762	1.706	4	0.163	0.320938
CROCC KIAA0445	Q92685	DTA83 vs. DT	0.377916	1.29946	1.7073	4	0.163	0.320938
MEX3C RKHD2 RNF194 BM-013	Q14159	DTA83 vs. DT	1.04886	2.0689	1.70391	4	0.164	0.321984
RIF1	Q6P1N0	DTA83 vs. DT	-1.18868	0.438703	1.70246	4	0.164	0.321984
STRIP1 FAM40A KIAA1761	Q6ZSZ5	DTA83 vs. DT	0.396026	1.31588	1.7005	4	0.164	0.321984
GKAP1 GKAP42 FKSG21	Q8NDX5	DTA83 vs. DT	-0.0902653	0.93935	-1.70005	4	0.164	0.321984
CEP350 CAP350 KIAA0480 GM133	Q8TBZ3	DTA83 vs. DT	0.260439	1.19784	-1.70029	4	0.164	0.321984
CDC42BPA KIAA0451	Q969T4	DTA83 vs. DT	0.0983327	1.07054	-1.70176	4	0.164	0.321984
RPRD2 KIAA0460 HSPC099	O43432	DTA83 vs. DT	-0.402376	0.756611	1.69515	4	0.165	0.323024
EEF1A1P5 EEF1AL3	P00492	DTA83 vs. DT	0.0331994	1.02328	1.69537	4	0.165	0.323024
PRPF38B	P08069	DTA83 vs. DT	0.0374502	1.0263	1.69579	4	0.165	0.323024
RNF20 BRE1A	Q15637	DTA83 vs. DT	-2.25515	0.209474	1.69596	4	0.165	0.323024
ZNF318 HRIHFB2436	Q8NI27	DTA83 vs. DT	0.0400196	1.02813	1.69843	4	0.165	0.323024
FAM171A1 APCN C10orf38	Q92598	DTA83 vs. DT	0.203953	1.15185	1.6981	4	0.165	0.323024
OTUD1 DUBA7 OTDC1	O15061	DTA83 vs. DT	1.0884	2.12639	-1.68907	4	0.166	0.324058
ARHGEF16 EPHEXIN4 NBR	O95149	DTA83 vs. DT	-0.643743	0.64005	1.69334	4	0.166	0.324058
ZNF691	P40925	DTA83 vs. DT	0.0145581	1.01014	1.69159	4	0.166	0.324058
MYSM1 KIAA1915	Q14573	DTA83 vs. DT	0.301122	1.2321	-1.68925	4	0.166	0.324058
BROX BROFTI C1orf58	Q8N5V2	DTA83 vs. DT	0.231832	1.17433	1.68924	4	0.166	0.324058
TAF3	Q9NRS6	DTA83 vs. DT	1.66963	3.18133	-1.69019	4	0.166	0.324058
RSBN1	O00399	DTA83 vs. DT	-1.21365	0.431176	1.68708	4	0.167	0.32524
DAB2IP AF9Q34 AIP1 KIAA1743	P38606	DTA83 vs. DT	0.634271	1.55215	1.68608	4	0.167	0.32524
CHIC1 BRX	Q15036	DTA83 vs. DT	0.0816399	1.05822	1.68809	4	0.167	0.32524
PEAR1 MEGF12	Q709C8	DTA83 vs. DT	-0.814747	0.568508	1.68431	4	0.167	0.32524
TUT7 HS2 KIAA1711 ZCCHC6	Q9UH62	DTA83 vs. DT	-0.56232	0.677212	-1.68861	4	0.167	0.32524
SLX4IP C20orf94	O14683	DTA83 vs. DT	0.0646773	1.04585	1.68328	4	0.168	0.325955
KIAA1614	P35613	DTA83 vs. DT	-1.31357	0.402324	1.67972	4	0.168	0.325955
DENND4C C9orf55 C9orf55B	P51531	DTA83 vs. DT	0.344824	1.27	1.68207	4	0.168	0.325955
CARMIL1 CARMIL LRRC16 LRRC16A	P78345	DTA83 vs. DT	2.30735	4.94973	-1.67906	4	0.168	0.325955
ZMYM4 KIAA0425 ZNF262	Q14566	DTA83 vs. DT	0.20169	1.15004	1.682	4	0.168	0.325955
OBI1 C13orf7 RNF219	Q7L7X3	DTA83 vs. DT	-0.97456	0.508895	1.68324	4	0.168	0.325955
TENT4A PAPD7 POLS TRF4	Q9NQ48	DTA83 vs. DT	-1.30442	0.404885	-1.68041	4	0.168	0.325955
FAM219B C15orf17	Q9NZT2	DTA83 vs. DT	0.496356	1.41065	-1.6812	4	0.168	0.325955
FBXO31 FBX14 FBX31 PP2386	P08758	DTA83 vs. DT	0.0817142	1.05827	-1.67404	4	0.169	0.326818
FBXW9 FBW9	P48059	DTA83 vs. DT	0.283114	1.21682	1.67443	4	0.169	0.326818
CD276 B7H3 PSEC0249 UNQ309/PRO352	Q5T5Y3	DTA83 vs. DT	-0.283327	0.821694	1.6747	4	0.169	0.326818
TSHZ3 KIAA1474 TSH3 ZNF537	Q6IMN6	DTA83 vs. DT	0.316448	1.24526	-1.67744	4	0.169	0.326818
RNF213 ALO17 C17orf27 KIAA1554 KIAA1618 MYSTR	Q8IWA5	DTA83 vs. DT	-0.1708	0.88835	-1.67613	4	0.169	0.326818
AP1AR C4orf16 PRO0971	Q99607	DTA83 vs. DT	-0.378428	0.769276	-1.67732	4	0.169	0.326818
TNS2 KIAA1075 TENC1	Q9H4A6	DTA83 vs. DT	0.198119	1.1472	-1.67801	4	0.169	0.326818
KANK2 ANKRD25 KIAA1518 MXRA3 SIP	P20020	DTA83 vs. DT	0.181366	1.13396	-1.67162	4	0.17	0.328444
NSUN5P2 NSUN5C WBSCR20B WBSCR20C	P49802	DTA83 vs. DT	-0.183136	0.880786	-1.67054	4	0.17	0.328444
WASHC2A FAM21A FAM21B	Q9H6Z4	DTA83 vs. DT	-0.095693	0.935823	1.66758	4	0.171	0.330066
FAM91A1	Q9NXE8	DTA83 vs. DT	0.763552	1.69767	-1.6685	4	0.171	0.330066
LARP1B LARP2	P98174	DTA83 vs. DT	0.591804	1.50713	1.66015	4	0.172	0.331221
CEP135 CEP4 KIAA0635	Q13043	DTA83 vs. DT	-1.18638	0.439403	1.65896	4	0.172	0.331221
TBC1D9B KIAA0676	Q15022	DTA83 vs. DT	-0.051087	0.965209	-1.66065	4	0.172	0.331221
DCAF15 C19orf72	Q9UER7	DTA83 vs. DT	-0.326918	0.797238	-1.66091	4	0.172	0.331221
MAP1S BPY2IP1 C19orf5 MAP8 VCY2IP1	Q9UPS6	DTA83 vs. DT	-1.3443	0.393846	-1.6608	4	0.172	0.331221
ARL6IP4	O00512	DTA83 vs. DT	-0.142528	0.90593	1.6579	4	0.173	0.33206
KAZN C1orf196 KAZ KIAA1026 HRIHFB2003	O14640	DTA83 vs. DT	-0.374934	0.771141	-1.65723	4	0.173	0.33206
ATG16L1 APG16L UNQ9393/PRO34307	O95503	DTA83 vs. DT	-0.236435	0.848841	-1.65461	4	0.173	0.33206
RAP1GAP2 GARNL4 KIAA1039 RAP1GA2	P09543	DTA83 vs. DT	0.760749	1.69437	1.65678	4	0.173	0.33206
HGSNAT TMEM76	P53365	DTA83 vs. DT	0.206372	1.15378	1.65755	4	0.173	0.33206
ARID2 BAF200 KIAA1557	Q6UN15	DTA83 vs. DT	0.914212	1.88454	-1.65816	4	0.173	0.33206
TNS3 TEM6 TENS1 TPP	Q92747	DTA83 vs. DT	-0.264773	0.832329	-1.65651	4	0.173	0.33206
ANKS6 ANKRD14 PKDR1 SAMD6	Q5JRA6	DTA83 vs. DT	0.171004	1.12584	-1.65016	4	0.174	0.333513
ZFYVE26 KIAA0321	Q5SNT2	DTA83 vs. DT	-0.385964	0.765267	-1.65322	4	0.174	0.333513
MSL1 MSL1L1	Q8TDN4	DTA83 vs. DT	0.0619843	1.0439	1.65044	4	0.174	0.333513
CRYBG3	O75475	DTA83 vs. DT	0.110366	1.0795	-1.6466	4	0.175	0.335118
INTS3 C1orf193 C1orf60	Q9UKE5	DTA83 vs. DT	-0.0301529	0.979317	1.64589	4	0.175	0.335118
CDCA2	O00231	DTA83 vs. DT	0.68957	1.6128	-1.63964	4	0.176	0.336252
CWF19L1	P05362	DTA83 vs. DT	-0.0924364	0.937937	-1.64315	4	0.176	0.336252
VIRMA KIAA1429 MSTP054	Q0JRZ9	DTA83 vs. DT	-0.345105	0.787251	1.6439	4	0.176	0.336252
SPECC1L CYTSA KIAA0376	Q15040	DTA83 vs. DT	-0.366763	0.775521	-1.64134	4	0.176	0.336252
ANKRD34A ANKRD34	Q96MP5	DTA83 vs. DT	-0.186914	0.878483	-1.64063	4	0.176	0.336252
TMEM200B TTMB	A6NDB9	DTA83 vs. DT	0.381484	1.30268	-1.63636	4	0.177	0.337381
HEATR6 ABC1	P14317	DTA83 vs. DT	-1.04576	0.484391	-1.63733	4	0.177	0.337381
BICRAL GLTSCR1L KIAA0240	Q86X27	DTA83 vs. DT	-0.29581	0.814615	-1.63759	4	0.177	0.337381
WWC2 BOMB	Q8N3R9	DTA83 vs. DT	1.81375	3.51554	1.63545	4	0.177	0.337381
BLTP3A C6orf107 UHRF1BP1	Q9Y2L5	DTA83 vs. DT	-1.30377	0.405065	1.6367	4	0.177	0.337381
ATL3	B2RBV5	DTA83 vs. DT	-0.167497	0.890386	1.63078	4	0.178	0.338504
IQSEC1 ARFGEP100 BRAG2 KIAA0763	Q8N3F8	DTA83 vs. DT	2.4323	5.39754	-1.63183	4	0.178	0.338504
VASN SLITL2 UNQ314/PRO357/PRO1282	Q92859	DTA83 vs. DT	-0.324167	0.79876	-1.63007	4	0.178	0.338504
CIAPIN1 CUA001 PRO0915	Q9UI08	DTA83 vs. DT	-0.42083	0.746995	1.63172	4	0.178	0.338504
RALGAPA1 GARNL1 KIAA0884 TULIP1	Q9Y5R5	DTA83 vs. DT	0.415098	1.33339	-1.63061	4	0.178	0.338504
ABLIM2 KIAA1808	P50402	DTA83 vs. DT	-0.883795	0.54194	1.6271	4	0.179	0.339154
LAMTOR1 C11orf59 PDRO PP7157	P54578	DTA83 vs. DT	0.166617	1.12242	1.62723	4	0.179	0.339154
TWF2 PTK9L MSTP011	Q86US8	DTA83 vs. DT	0.263307	1.20023	-1.62852	4	0.179	0.339154
NCAPH2 CAPH2	Q8N8E3	DTA83 vs. DT	0.578507	1.4933	1.62584	4	0.179	0.339154
KIAA0930 C22orf9	Q9H582	DTA83 vs. DT	0.219261	1.16414	1.62579	4	0.179	0.339154
JADE1 KIAA1807 PHF17	Q9NTI5	DTA83 vs. DT	0.290736	1.22326	-1.62628	4	0.179	0.339154
CAPRIN2 C1QDC1 EEG1 KIAA1873 RNG140	Q9UFB7	DTA83 vs. DT	0.148142	1.10814	1.6283	4	0.179	0.339154
PPP4R3A KIAA2010 PP4R3A SMEK1 MSTP033	Q9UPU5	DTA83 vs. DT	1.10609	2.15261	-1.62522	4	0.179	0.339154
IQCE KIAA1023	Q9NPF5	DTA83 vs. DT	0.599245	1.51492	-1.62185	4	0.18	0.340892
RAB12	Q8TEV9	DTA83 vs. DT	0.247369	1.18704	-1.61684	4	0.181	0.342628
PLEKHA7	P38919	DTA83 vs. DT	-0.642995	0.640382	1.61129	4	0.182	0.343574
DENND5A KIAA1091 RAB6IP1	Q13557	DTA83 vs. DT	-1.06588	0.477682	1.61219	4	0.182	0.343574
SDE2 C1orf55	Q5T6F0	DTA83 vs. DT	0.286778	1.21991	-1.61267	4	0.182	0.343574
TTBK2 KIAA0847	Q96EP5	DTA83 vs. DT	-1.44926	0.36621	-1.61301	4	0.182	0.343574
NIPBL IDN3 SCC2	Q96GY0	DTA83 vs. DT	0.68693	1.60985	1.61526	4	0.182	0.343574
LIN54 CXCDC1 KIAA2037	Q99504	DTA83 vs. DT	-0.728308	0.603611	-1.61127	4	0.182	0.343574
PRR5L PROTOR2	P17301	DTA83 vs. DT	-1.24459	0.422028	1.61053	4	0.183	0.345146
RGS7BP R7BP	Q06265	DTA83 vs. DT	-0.103686	0.930652	-1.60743	4	0.183	0.345146
MFSD5 UNQ832/PRO1759	O00429	DTA83 vs. DT	0.282768	1.21653	-1.60324	4	0.184	0.346081
SANBR KIAA1841	O60293	DTA83 vs. DT	0.448656	1.36477	1.60503	4	0.184	0.346081
REEP3 C10orf74	P07199	DTA83 vs. DT	0.297198	1.22876	-1.60237	4	0.184	0.346081
RETSAT PPSIG UNQ439/PRO872	Q8IZE3	DTA83 vs. DT	-1.06823	0.476903	1.6032	4	0.184	0.346081
TMEM214 PP446	Q8TBC3	DTA83 vs. DT	1.78792	3.45316	1.60352	4	0.184	0.346081
PRPF40B HYPC	Q8WWN8	DTA83 vs. DT	1.97473	3.93056	1.60439	4	0.184	0.346081
TAPT1 CMVFR	P00441	DTA83 vs. DT	0.0892902	1.06385	-1.60107	4	0.185	0.34717
KANK3 ANKRD47	P15880	DTA83 vs. DT	-0.313873	0.804479	1.5992	4	0.185	0.34717
PPP1R18 HKMT1098 KIAA1949	Q96NW4	DTA83 vs. DT	-2.06947	0.238247	1.59902	4	0.185	0.34717
MZT2B FAM128B MOZART2B	Q9NRR8	DTA83 vs. DT	-0.782267	0.581452	1.59809	4	0.185	0.34717
CAVIN1 PTRF FKSG13	Q9UNS1	DTA83 vs. DT	0.333939	1.26045	-1.59716	4	0.185	0.34717
ZCCHC8	P00387	DTA83 vs. DT	-1.17705	0.442256	1.59605	4	0.186	0.348729
MIS18BP1 C14orf106 KIAA1903 KNL2 M18BP1	Q92618	DTA83 vs. DT	-0.565632	0.675659	1.59374	4	0.186	0.348729
MAST2 KIAA0807 MAST205	O95239	DTA83 vs. DT	-0.101474	0.93208	-1.59221	4	0.187	0.350285
DHX57	Q96EY8	DTA83 vs. DT	-0.857603	0.551869	1.59038	4	0.187	0.350285
FAM117B ALS2CR13	P46781	DTA83 vs. DT	0.12373	1.08955	1.58598	4	0.188	0.35136
CC2D1A AKI1 LGD2	Q86W92	DTA83 vs. DT	0.121321	1.08773	-1.58636	4	0.188	0.35136
METTL2B	Q8TAD8	DTA83 vs. DT	0.13781	1.10023	-1.58452	4	0.188	0.35136
TAF2 CIF150 TAF2B	Q96PD2	DTA83 vs. DT	-0.760106	0.590453	1.58397	4	0.188	0.35136
EDC4 HEDLS	Q9NZI8	DTA83 vs. DT	0.135465	1.09845	-1.58601	4	0.188	0.35136
PRMT9 PRMT10	O75113	DTA83 vs. DT	-0.435976	0.739194	-1.58314	4	0.189	0.352429
PRPF8 PRPC8	P49770	DTA83 vs. DT	0.456071	1.3718	1.58041	4	0.189	0.352429
SCYL2 CVAK104 KIAA1360	Q6PJG2	DTA83 vs. DT	-0.634072	0.644355	-1.58326	4	0.189	0.352429
GOLM2 CASC4 UNQ2573/PRO6308	Q9H3H3	DTA83 vs. DT	0.195746	1.14532	1.58196	4	0.189	0.352429
ARHGAP11A KIAA0013	Q9Y5T5	DTA83 vs. DT	0.220116	1.16483	-1.58074	4	0.189	0.352429
CNNM4 ACDP4 KIAA1592	O75122	DTA83 vs. DT	0.627256	1.54462	1.57763	4	0.19	0.352698
NFRKB INO80G	P04080	DTA83 vs. DT	-0.336949	0.791714	1.57549	4	0.19	0.352698
MZT2A FAM128A MOZART2A	P68402	DTA83 vs. DT	0.244503	1.18468	-1.57827	4	0.19	0.352698
KLC3 KLC2 KLC2L	Q68CZ2	DTA83 vs. DT	-0.169313	0.889266	1.57489	4	0.19	0.352698
PKN3 PKNBETA	Q76L83	DTA83 vs. DT	-0.34258	0.78863	1.57696	4	0.19	0.352698
ALKBH5 ABH5 OFOXD1	Q99805	DTA83 vs. DT	0.18902	1.13999	-1.57747	4	0.19	0.352698
PDXDC1 KIAA0251	Q9H1K0	DTA83 vs. DT	0.651892	1.57123	-1.5755	4	0.19	0.352698
MEAK7 KIAA1609 TLDC1	Q9NQS7	DTA83 vs. DT	-0.0534846	0.963606	-1.57848	4	0.19	0.352698
INTS5 KIAA1698	Q9NYA4	DTA83 vs. DT	-0.752358	0.593632	-1.57482	4	0.19	0.352698
TMEM154	Q9UN36	DTA83 vs. DT	-0.300993	0.811693	1.57781	4	0.19	0.352698
RFWD3 RNF201	O75167	DTA83 vs. DT	-0.444759	0.734707	1.57424	4	0.191	0.353917
PGM2L1 BM32A	Q00613	DTA83 vs. DT	-1.10508	0.464877	1.57208	4	0.191	0.353917
FBXL19 FBL19	Q13642	DTA83 vs. DT	-0.346088	0.786714	1.57341	4	0.191	0.353917
CTR9 KIAA0155 SH2BP1	Q8IZ21	DTA83 vs. DT	-0.611401	0.654561	-1.57065	4	0.191	0.353917
FAM199X CXorf39	O00154	DTA83 vs. DT	0.203422	1.15143	-1.5674	4	0.192	0.354654
PPIP5K1 HISPPD2A IP6K IPS1 KIAA0377 VIP1	O43684	DTA83 vs. DT	-0.613497	0.653611	1.56782	4	0.192	0.354654
BORA C13orf34	O94925	DTA83 vs. DT	-0.992376	0.502649	1.56895	4	0.192	0.354654
C16orf87	P0C1Z6	DTA83 vs. DT	-0.342812	0.788503	-1.5668	4	0.192	0.354654
INO80C C18orf37	Q12846	DTA83 vs. DT	0.873932	1.83265	-1.56881	4	0.192	0.354654
TTC33	Q9HC35	DTA83 vs. DT	0.172739	1.1272	-1.56685	4	0.192	0.354654
CCDC174 C3orf19	Q9UDT6	DTA83 vs. DT	-1.46244	0.362878	-1.56947	4	0.192	0.354654
FBXO38 SP329	O60271	DTA83 vs. DT	-0.33421	0.793218	1.56159	4	0.193	0.355227
NCEH1 AADACL1 KIAA1363	P0C7P4	DTA83 vs. DT	-0.347294	0.786057	-1.56503	4	0.193	0.355227
RHBDF2 IRHOM2 RHBDL5 RHBDL6	P20962	DTA83 vs. DT	0.0095641	1.00665	1.5652	4	0.193	0.355227
MIDEAS C14orf117 C14orf43 ELMSAN1	Q15464	DTA83 vs. DT	0.292993	1.22518	-1.56522	4	0.193	0.355227
BRAT1 BAAT1 C7orf27	Q5XG87	DTA83 vs. DT	-0.28526	0.820594	1.56473	4	0.193	0.355227
WDR59 KIAA1923 FP977	Q8IY63	DTA83 vs. DT	0.233982	1.17608	-1.56356	4	0.193	0.355227
ZC3H14	Q96IG2	DTA83 vs. DT	-0.447472	0.733327	-1.56527	4	0.193	0.355227
CCDC137 cPERP-B	Q9H5H4	DTA83 vs. DT	-0.0842358	0.943284	-1.56296	4	0.193	0.355227
LARP1 KIAA0731 LARP	O14530	DTA83 vs. DT	-0.152542	0.899664	-1.55958	4	0.194	0.355955
ATAD2 L16 PRO2000	P78524	DTA83 vs. DT	0.459668	1.37523	-1.56085	4	0.194	0.355955
TRAF7 RFWD1 RNF119	Q01484	DTA83 vs. DT	0.180663	1.13341	-1.55993	4	0.194	0.355955
RICTOR KIAA1999	Q12873	DTA83 vs. DT	0.494148	1.40849	-1.55908	4	0.194	0.355955
SAMD1	Q14019	DTA83 vs. DT	-0.234174	0.850172	1.56042	4	0.194	0.355955
NHS	Q8N1F7	DTA83 vs. DT	0.17648	1.13012	-1.55883	4	0.194	0.355955
ANKRD12 ANCO2 KIAA0874	Q9H2J4	DTA83 vs. DT	-0.704691	0.613574	-1.56054	4	0.194	0.355955
ANKRD11 ANCO1	Q2TBE0	DTA83 vs. DT	-0.605146	0.657405	-1.55379	4	0.195	0.357471
AFTPH AFTH	Q6DD88	DTA83 vs. DT	0.355942	1.27982	-1.55513	4	0.195	0.357471
FIP1L1 FIP1 RHE	Q03164	DTA83 vs. DT	0.00760231	1.00528	-1.55182	4	0.196	0.358666
CRTC3 TORC3	Q86UP3	DTA83 vs. DT	0.258677	1.19638	-1.55167	4	0.196	0.358666
TMEM205 UNQ501/PRO1018	Q86XN7	DTA83 vs. DT	0.037659	1.02645	1.55086	4	0.196	0.358666
ABRAXAS1 ABRA1 CCDC98 FAM175A UNQ496/PRO1013	Q9HCM4	DTA83 vs. DT	0.155349	1.11369	-1.55225	4	0.196	0.358666
CWC27 SDCCAG10 UNQ438/PRO871	P52292	DTA83 vs. DT	-0.552703	0.681741	1.54443	4	0.197	0.360016
LAYN UNQ208/PRO234	P69905	DTA83 vs. DT	-0.149254	0.901716	1.54433	4	0.197	0.360016
PLXDC2 TEM7R UNQ2514/PRO6003	Q6Y7W6	DTA83 vs. DT	-0.637272	0.642927	1.54476	4	0.197	0.360016
CRELD2 UNQ185/PRO211	O60244	DTA83 vs. DT	-0.120799	0.919678	1.53987	4	0.198	0.360884
APOOL CXorf33 FAM121A MIC27 UNQ8193/PRO23204	P61764	DTA83 vs. DT	-1.50077	0.353365	1.54007	4	0.198	0.360884
FAT4 CDHF14 FATJ Nbla00548	Q6DN90	DTA83 vs. DT	0.3212	1.24937	-1.54209	4	0.198	0.360884
ATF7IP MCAF MCAF1	Q96KA5	DTA83 vs. DT	0.897562	1.86292	-1.54113	4	0.198	0.360884
RANBP10 KIAA1464	Q9H6D3	DTA83 vs. DT	-1.15939	0.447702	-1.54174	4	0.198	0.360884
PACS1 KIAA1175	Q9UKS6	DTA83 vs. DT	-0.333149	0.793802	-1.54047	4	0.198	0.360884
BCOR KIAA1575	O75417	DTA83 vs. DT	-0.68793	0.620744	1.53931	4	0.199	0.361906
MPRIP KIAA0864 MRIP RHOIP3	P27361	DTA83 vs. DT	-0.419091	0.747896	1.53674	4	0.199	0.361906
RAB11FIP1 RCP	P40692	DTA83 vs. DT	-0.352876	0.783022	-1.53635	4	0.199	0.361906
DNMBP ARHGEF36 KIAA1010 TUBA	Q16566	DTA83 vs. DT	1.88399	3.69093	1.53704	4	0.199	0.361906
GIGYF2 KIAA0642 PERQ2 TNRC15	Q2YD98	DTA83 vs. DT	-0.08536	0.942549	-1.53631	4	0.199	0.361906
HSDL2 C9orf99 SDR13C1	P02545	DTA83 vs. DT	-0.095792	0.935758	1.53169	4	0.2	0.362286
KYAT3 CCBL2 KAT3	P15260	DTA83 vs. DT	-0.527042	0.693976	1.53402	4	0.2	0.362286
SPOCD1	Q13505	DTA83 vs. DT	-0.424158	0.745274	-1.53457	4	0.2	0.362286
RNF19B IBRDC3 NKLAM	Q92625	DTA83 vs. DT	-0.233125	0.85079	1.53251	4	0.2	0.362286
AEBP2	Q99733	DTA83 vs. DT	-0.184922	0.879697	1.53121	4	0.2	0.362286
NFXL1 OZFP	Q9H061	DTA83 vs. DT	-0.721465	0.606481	-1.53454	4	0.2	0.362286
NBEAL2 KIAA0540 UNQ253/PRO290	Q9HC38	DTA83 vs. DT	0.321	1.2492	1.53328	4	0.2	0.362286
FGD5 ZFYVE23	Q9UMZ2	DTA83 vs. DT	-0.350689	0.784209	-1.53347	4	0.2	0.362286
C15orf39 FP6578	Q9UQR1	DTA83 vs. DT	0.0515237	1.03636	1.5339	4	0.2	0.362286
SRCAP KIAA0309	O15021	DTA83 vs. DT	0.267784	1.20396	-1.53106	4	0.201	0.36298
RIPOR1 FAM65A KIAA1930	O43502	DTA83 vs. DT	-0.992365	0.502653	-1.52884	4	0.201	0.36298
NBEAL1 ALS2CR16 ALS2CR17	P07737	DTA83 vs. DT	-1.23275	0.425507	1.52873	4	0.201	0.36298
	P08621	DTA83 vs. DT	0.160728	1.11785	1.52714	4	0.201	0.36298
MFSD6 MMR2	Q13247	DTA83 vs. DT	-1.39343	0.380659	1.52858	4	0.201	0.36298
ARHGEF18 KIAA0521	Q71RC2	DTA83 vs. DT	-0.657435	0.634005	-1.53097	4	0.201	0.36298
CRACD CRAD KIAA1211	Q9GZR7	DTA83 vs. DT	0.694094	1.61787	-1.5291	4	0.201	0.36298
CCDC9B C15orf52	Q05086	DTA83 vs. DT	-1.25249	0.419723	1.52364	4	0.202	0.364467
DENND5B	Q5T4S7	DTA83 vs. DT	0.305576	1.23591	-1.5242	4	0.202	0.364467
FGD6 KIAA1362 ZFYVE24	P10244	DTA83 vs. DT	0.793675	1.73348	1.52168	4	0.203	0.365311
SH2D5	Q6BDS2	DTA83 vs. DT	-0.0211593	0.98544	1.51892	4	0.203	0.365311
PHLPP2 KIAA0931 PHLPPL	Q86U86	DTA83 vs. DT	-0.387642	0.764378	-1.52192	4	0.203	0.365311
KIAA1549L C11orf41 C11orf69	Q96C24	DTA83 vs. DT	-0.137604	0.909028	-1.51986	4	0.203	0.365311
SYDE1	Q9P2P5	DTA83 vs. DT	-0.101134	0.9323	1.52226	4	0.203	0.365311
ANKS3 KIAA1977	Q9UKK3	DTA83 vs. DT	-0.124036	0.917617	-1.51852	4	0.203	0.365311
PLEKHM3 DAPR PLEKHM1L	P09382	DTA83 vs. DT	1.35481	2.55763	-1.5168	4	0.204	0.366152
MBOAT2 LPCAT4 OACT2	Q3KNT7	DTA83 vs. DT	-0.382499	0.767108	1.51659	4	0.204	0.366152
VPS13C KIAA1421	Q5W0B1	DTA83 vs. DT	-0.652032	0.636383	1.51812	4	0.204	0.366152
USP34 KIAA0570 KIAA0729	Q8WWL2	DTA83 vs. DT	0.200895	1.14941	-1.51477	4	0.204	0.366152
USP30	Q9HB90	DTA83 vs. DT	-0.579156	0.669355	1.5171	4	0.204	0.366152
USP31 KIAA1203	Q9UKI2	DTA83 vs. DT	0.613491	1.52996	1.51799	4	0.204	0.366152
RAPH1 ALS2CR18 ALS2CR9 KIAA1681 LPD PREL2 RMO1	O00148	DTA83 vs. DT	0.129146	1.09365	-1.51184	4	0.205	0.367307
USP54 C10orf29	P09603	DTA83 vs. DT	-0.0914756	0.938562	-1.51259	4	0.205	0.367307
USP45	Q2LD37	DTA83 vs. DT	-0.155026	0.898116	-1.5114	4	0.205	0.367307
CREB3L2 BBF2H7	Q9HAW4	DTA83 vs. DT	0.227525	1.17082	1.51389	4	0.205	0.367307
CENPU ICEN24 KLIP1 MLF1IP PBIP1	Q14188	DTA83 vs. DT	-0.15185	0.900095	1.5094	4	0.206	0.368778
MED13L KIAA1025 PROSIT240 THRAP2 TRAP240L	Q99729	DTA83 vs. DT	0.511446	1.42548	-1.50977	4	0.206	0.368778
LARP4 PP13296	Q5BJD5	DTA83 vs. DT	-0.0386234	0.973583	-1.50503	4	0.207	0.369604
RPS27L	Q7Z401	DTA83 vs. DT	1.31588	2.48954	-1.50247	4	0.207	0.369604
NOL8 C9orf34 NOP132	Q8N3D4	DTA83 vs. DT	-1.02536	0.491288	1.50357	4	0.207	0.369604
SSH2 KIAA1725 SSH2L	Q96A00	DTA83 vs. DT	0.577957	1.49273	-1.50283	4	0.207	0.369604
ASXL2 ASXH2 KIAA1685	Q9H9A5	DTA83 vs. DT	-1.07887	0.4734	-1.50291	4	0.207	0.369604
HECW1 KIAA0322 NEDL1	Q9UGP8	DTA83 vs. DT	0.153663	1.11239	1.50521	4	0.207	0.369604
SUPT6H KIAA0162 SPT6H	P52888	DTA83 vs. DT	0.358743	1.28231	1.50006	4	0.208	0.370908
SND1 TDRD11	Q9BUQ8	DTA83 vs. DT	-0.282156	0.822361	-1.50045	4	0.208	0.370908
MARK2 EMK1	Q9NVZ3	DTA83 vs. DT	-0.75884	0.590971	-1.49867	4	0.208	0.370908
DDX46 KIAA0801	A7E2V4	DTA83 vs. DT	-0.394342	0.760836	1.49707	4	0.209	0.371726
SV2A KIAA0736 PSEC0174	O75179	DTA83 vs. DT	-1.41411	0.37524	1.49495	4	0.209	0.371726
BZW1 5MP2 BZAP45 KIAA0005	P52298	DTA83 vs. DT	0.0333166	1.02336	1.49564	4	0.209	0.371726
LRRC8D LRRC5 UNQ213/PRO239	Q14526	DTA83 vs. DT	-0.0160405	0.988943	1.49546	4	0.209	0.371726
MEPCE BCDIN3	Q96FS4	DTA83 vs. DT	0.734057	1.66331	1.49587	4	0.209	0.371726
MIGA2 C9orf54 FAM73B PSEC0112	Q9UPP1	DTA83 vs. DT	-0.31332	0.804788	1.49725	4	0.209	0.371726
RSRC2	O00159	DTA83 vs. DT	-0.148171	0.902394	1.49311	4	0.21	0.37254
CYFIP1 KIAA0068	Q13409	DTA83 vs. DT	0.427418	1.34482	1.49123	4	0.21	0.37254
MCM10 PRO2249	Q8IWW6	DTA83 vs. DT	-0.787297	0.579429	-1.49085	4	0.21	0.37254
ATOSB FAM214B KIAA1539	Q96I24	DTA83 vs. DT	-0.974497	0.508917	-1.49392	4	0.21	0.37254
TAOK1 KIAA1361 MAP3K16 MARKK	Q9H410	DTA83 vs. DT	-0.433631	0.740396	1.49324	4	0.21	0.37254
RAB11FIP2 KIAA0941	Q9Y2K2	DTA83 vs. DT	0.127834	1.09265	1.49263	4	0.21	0.37254
VASH1 KIAA1036 VASH	P14921	DTA83 vs. DT	-1.02778	0.490465	1.48983	4	0.211	0.373992
SH3BP5L KIAA1720 UNQ2766/PRO7133	Q8TAT6	DTA83 vs. DT	-0.737793	0.599656	1.48741	4	0.211	0.373992
EEPD1 KIAA1706	O00401	DTA83 vs. DT	-0.413566	0.750765	1.48519	4	0.212	0.375119
MOB1B MOB4A MOBKL1A	Q13077	DTA83 vs. DT	1.95599	3.87983	1.48299	4	0.212	0.375119
KDM3B C5orf7 JHDM2B JMJD1B KIAA1082	Q9Y2H0	DTA83 vs. DT	0.724271	1.65207	1.48564	4	0.212	0.375119
CXXC5 HSPC195 TCCCIA00297	Q9Y4C1	DTA83 vs. DT	-6.25256	0.0131157	1.48334	4	0.212	0.375119
RRM2B P53R2	O15144	DTA83 vs. DT	0.527284	1.44121	1.4799	4	0.213	0.375759
STRADA LYK5 STRAD	O75694	DTA83 vs. DT	-0.174807	0.885886	1.478	4	0.213	0.375759
MICAL3 KIAA0819 KIAA1364	O76024	DTA83 vs. DT	-0.00131182	0.999091	1.47862	4	0.213	0.375759
APTX AXA1	P14923	DTA83 vs. DT	0.822903	1.76896	-1.47879	4	0.213	0.375759
ERMP1 FXNA KIAA1815	P29353	DTA83 vs. DT	-0.902539	0.534945	1.48025	4	0.213	0.375759
GPRIN1 KIAA1893	Q53EZ4	DTA83 vs. DT	0.848588	1.80074	-1.4794	4	0.213	0.375759
ZC3HAV1 ZC3HDC2 PRO1677	Q8N3X1	DTA83 vs. DT	-0.187627	0.878049	-1.48184	4	0.213	0.375759
TICRR C15orf42	O95208	DTA83 vs. DT	-0.224827	0.855698	1.47584	4	0.214	0.376878
PABIR2 FAM122B	P54760	DTA83 vs. DT	0.367973	1.29054	1.47663	4	0.214	0.376878
SETX ALS4 KIAA0625 SCAR1	Q12882	DTA83 vs. DT	-0.331278	0.794832	1.47729	4	0.214	0.376878
KANSL1 CENP-36 KIAA1267 MSL1V1 NSL1	Q9BUI4	DTA83 vs. DT	0.169515	1.12468	-1.47707	4	0.214	0.376878
ATG9A APG9L1	O94876	DTA83 vs. DT	0.239696	1.18074	-1.4709	4	0.215	0.377832
CCDC186 C10orf118	Q8NCA5	DTA83 vs. DT	0.022151	1.01547	1.47005	4	0.215	0.377832
PRICKLE2	Q9H063	DTA83 vs. DT	0.710018	1.63582	1.47273	4	0.215	0.377832
POGZ KIAA0461 SUHW5 ZNF280E ZNF635 Nbla00003	Q9HCM1	DTA83 vs. DT	-0.431439	0.741522	-1.47232	4	0.215	0.377832
ZFYVE16 KIAA0305	Q9Y4G8	DTA83 vs. DT	0.0612791	1.04339	-1.47015	4	0.215	0.377832
MON2 KIAA1040 SF21	O60341	DTA83 vs. DT	2.75109	6.73226	-1.46777	4	0.216	0.379265
DENND4A IRLB MYCPBP	P52564	DTA83 vs. DT	-0.332553	0.79413	-1.46922	4	0.216	0.379265
NUFIP2 KIAA1321 PIG1	Q9BS91	DTA83 vs. DT	0.333165	1.25977	-1.46236	4	0.217	0.380535
SZRD1 C1orf144	Q9H8V3	DTA83 vs. DT	-2.17224	0.221867	1.46282	4	0.217	0.380535
MAVS IPS1 KIAA1271 VISA	Q9HAW0	DTA83 vs. DT	1.19099	2.2831	-1.46368	4	0.217	0.380535
CLASP1 KIAA0622 MAST1	O95571	DTA83 vs. DT	-0.685975	0.621586	1.46053	4	0.218	0.381639
DHX29 DDX29	Q8IXQ4	DTA83 vs. DT	-0.274492	0.826741	-1.45922	4	0.218	0.381639
NPHP3 KIAA2000	Q8WXE0	DTA83 vs. DT	0.223126	1.16726	-1.46177	4	0.218	0.381639
HAUS6 DGT6 FAM29A KIAA1574	Q96JA1	DTA83 vs. DT	0.234681	1.17665	-1.4588	4	0.218	0.381639
KIF21A KIAA1708 KIF2	P51151	DTA83 vs. DT	0.931953	1.90786	-1.45692	4	0.219	0.382902
HDGFL2 HDGF2 HDGFRP2 HRP2 UNQ785/PRO1604	Q6P3W7	DTA83 vs. DT	0.24871	1.18814	1.45661	4	0.219	0.382902
BRAP RNF52	Q8TDR0	DTA83 vs. DT	0.307174	1.23728	1.45554	4	0.219	0.382902
EMSY C11orf30 GL002	P26640	DTA83 vs. DT	-1.1144	0.461884	-1.45244	4	0.22	0.384161
ARHGAP22 RHOGAP2	Q3MHD2	DTA83 vs. DT	-0.588812	0.66489	1.45303	4	0.22	0.384161
WAPL FOE KIAA0261 WAPAL	Q96JN8	DTA83 vs. DT	0.317068	1.2458	1.45199	4	0.22	0.384161
IRF2BP2	P23396	DTA83 vs. DT	-0.822939	0.565289	-1.447	4	0.221	0.385417
SDK1	Q02880	DTA83 vs. DT	-0.779915	0.582401	1.44988	4	0.221	0.385417
APBB1IP PREL1 RARP1 RIAM	Q9NW07	DTA83 vs. DT	-0.0851468	0.942689	-1.45039	4	0.221	0.385417
NET1 ARHGEF8	O43187	DTA83 vs. DT	-0.579228	0.669322	-1.44377	4	0.222	0.38667
SPRED2	O43296	DTA83 vs. DT	-0.493344	0.710377	1.4431	4	0.222	0.38667
SPRED1	Q9NX94	DTA83 vs. DT	-0.192522	0.875075	1.44329	4	0.222	0.38667
SRGAP1 ARHGAP13 KIAA1304	O00425	DTA83 vs. DT	-0.331987	0.794441	1.43962	4	0.223	0.387757
RBBP6 P2PR PACT RBQ1 My038	Q12893	DTA83 vs. DT	0.13896	1.10111	1.44208	4	0.223	0.387757
C5orf24	Q5VZK9	DTA83 vs. DT	-0.0767123	0.948216	1.43983	4	0.223	0.387757
SH3RF1 KIAA1494 POSH POSH1 RNF142 SH3MD2	Q9Y3D3	DTA83 vs. DT	-0.0427783	0.970784	1.44097	4	0.223	0.387757
FRMD5	O60658	DTA83 vs. DT	0.109151	1.07859	-1.43631	4	0.224	0.389003
HUWE1 KIAA0312 KIAA1578 UREB1 HSPC272	P39656	DTA83 vs. DT	0.00216527	1.0015	1.4386	4	0.224	0.389003
PIGW	P49840	DTA83 vs. DT	-0.50879	0.702812	1.4381	4	0.224	0.389003
VPS13B CHS1 COH1 KIAA0532	O60814	DTA83 vs. DT	-0.109819	0.926704	-1.43521	4	0.225	0.389754
GALNT7	P13716	DTA83 vs. DT	-0.115093	0.923323	1.43464	4	0.225	0.389754
PHLDB2 LL5B	P54762	DTA83 vs. DT	-0.310084	0.806595	-1.43522	4	0.225	0.389754
ADGRG6 DREG GPR126 VIGR	Q5VT06	DTA83 vs. DT	-0.27184	0.828263	1.4341	4	0.225	0.389754
SDCCAG8 CCCAP NPHP10 HSPC085	Q9P2F8	DTA83 vs. DT	-1.48068	0.35832	1.43405	4	0.225	0.389754
ALPK2 HAK	Q9UNN5	DTA83 vs. DT	-0.280438	0.823341	1.4335	4	0.225	0.389754
PATL1 OK/KNS-cl.5	P08123	DTA83 vs. DT	-2.62544	0.162055	1.42889	4	0.226	0.390338
MYPN MYOP	Q01974	DTA83 vs. DT	-0.0831262	0.94401	1.43147	4	0.226	0.390338
TBC1D1 KIAA1108	Q08AD1	DTA83 vs. DT	-0.40814	0.753594	1.43149	4	0.226	0.390338
DPP9 DPRP2	Q14186	DTA83 vs. DT	-0.160735	0.894569	-1.42994	4	0.226	0.390338
SYVN1 HRD1 KIAA1810	Q68CP9	DTA83 vs. DT	0.414835	1.33315	1.42905	4	0.226	0.390338
TRPT1	Q86VP3	DTA83 vs. DT	0.0677786	1.0481	1.43129	4	0.226	0.390338
SETD3 C14orf154	Q9GZT9	DTA83 vs. DT	0.286781	1.21992	1.42872	4	0.226	0.390338
TTC7B TTC7L1	P38646	DTA83 vs. DT	-0.920176	0.528445	1.426	4	0.227	0.391245
RBM23 RNPC4 PP239	Q12888	DTA83 vs. DT	0.524419	1.43835	1.42773	4	0.227	0.391245
ISCA2 HBLD1	Q9BX67	DTA83 vs. DT	-3.11682	0.115277	-1.42535	4	0.227	0.391245
NOP9 C14orf21 KIAA2021	Q9BX95	DTA83 vs. DT	0.626749	1.54408	-1.42566	4	0.227	0.391245
PABPN1 PAB2 PABP2	Q9H5N1	DTA83 vs. DT	0.295721	1.2275	1.426	4	0.227	0.391245
METTL3 MTA70	O60303	DTA83 vs. DT	0.454535	1.37034	-1.42227	4	0.228	0.391985
LDB1 CLIM2	P35659	DTA83 vs. DT	0.42745	1.34485	-1.42145	4	0.228	0.391985
PBRM1 BAF180 PB1	Q04206	DTA83 vs. DT	0.136849	1.0995	1.4226	4	0.228	0.391985
YRDC DRIP3 IRIP	Q567U6	DTA83 vs. DT	-0.214161	0.862048	1.42103	4	0.228	0.391985
SAPCD2 C9orf140	Q99714	DTA83 vs. DT	0.730295	1.65898	-1.42159	4	0.228	0.391985
MTDH AEG1 LYRIC	Q9BV36	DTA83 vs. DT	-0.720464	0.606902	1.42057	4	0.228	0.391985
TLK2	P50750	DTA83 vs. DT	-0.18656	0.878698	1.41898	4	0.229	0.393212
MAGI2 ACVRINP1 AIP1 KIAA0705	Q53EP0	DTA83 vs. DT	0.432607	1.34967	-1.41782	4	0.229	0.393212
KTN1 CG1 KIAA0004	Q9C0C7	DTA83 vs. DT	1.20313	2.30239	1.41738	4	0.229	0.393212
ZFHX4	P16403	DTA83 vs. DT	0.597507	1.5131	-1.41323	4	0.23	0.394436
SMG6 C17orf31 EST1A KIAA0732	Q01581	DTA83 vs. DT	0.0405183	1.02848	1.41512	4	0.23	0.394436
BCL9L DLNB11	Q9Y618	DTA83 vs. DT	-2.25657	0.209268	1.41351	4	0.23	0.394436
PHLDB1 KIAA0638 LL5A DLNB07	Q6GYQ0	DTA83 vs. DT	0.698475	1.62279	-1.41297	4	0.231	0.395657
N4BP2 B3BP KIAA1413	Q6ZV89	DTA83 vs. DT	1.24404	2.3686	1.41245	4	0.231	0.395657
DTX2 KIAA1528 RNF58	Q8TEH3	DTA83 vs. DT	1.14453	2.21074	1.40996	4	0.231	0.395657
STK32C YANK3	O60268	DTA83 vs. DT	0.047942	1.03379	1.40803	4	0.232	0.396546
ZBTB46 BTBD4 ZNF340	P04075	DTA83 vs. DT	-1.00135	0.499531	1.40801	4	0.232	0.396546
LUZP1	P51798	DTA83 vs. DT	-0.752669	0.593504	1.40637	4	0.232	0.396546
FHIP2B FAM160B2 RAI16 FP13191	P62633	DTA83 vs. DT	-1.37715	0.384979	1.40901	4	0.232	0.396546
MYPOP P42POP	Q9NZN8	DTA83 vs. DT	0.0380801	1.02675	-1.40762	4	0.232	0.396546
IQGAP3	O00409	DTA83 vs. DT	-0.740551	0.598511	1.40508	4	0.233	0.397431
ZC3H18 NHN1	P50395	DTA83 vs. DT	-0.835759	0.560288	-1.40532	4	0.233	0.397431
VPS36 C13orf9 EAP45 CGI-145	P69849	DTA83 vs. DT	0.297642	1.22913	-1.40323	4	0.233	0.397431
PACS2 KIAA0602 PACS1L	Q9NWM3	DTA83 vs. DT	2.70016	6.49876	1.40388	4	0.233	0.397431
CAND1 KIAA0829 TIP120 TIP120A	Q9UP95	DTA83 vs. DT	-2.19746	0.218021	1.4057	4	0.233	0.397431
LCA5 C6orf152	P25787	DTA83 vs. DT	-1.19302	0.437386	1.40198	4	0.234	0.398148
GLCCI1	P46821	DTA83 vs. DT	0.162368	1.11912	-1.40063	4	0.234	0.398148
TXNRD3 TGR TRXR3 TXNRD3IT1 TXNRD3NB	Q15047	DTA83 vs. DT	-0.128332	0.914889	-1.40185	4	0.234	0.398148
RETREG3 FAM134C	Q3B820	DTA83 vs. DT	0.686345	1.6092	1.40114	4	0.234	0.398148
HOOK3	Q5JSZ5	DTA83 vs. DT	-1.93204	0.262059	1.40102	4	0.234	0.398148
RTTN	Q9Y4E5	DTA83 vs. DT	1.26546	2.40403	1.39943	4	0.234	0.398148
MON1A SAND1	Q03188	DTA83 vs. DT	0.109718	1.07902	1.39523	4	0.235	0.399355
TSPYL5 KIAA1750	Q8N1G4	DTA83 vs. DT	-0.333838	0.793423	1.39657	4	0.235	0.399355
TMEM200A KIAA1913 HBE61	Q9UK53	DTA83 vs. DT	0.48277	1.39742	-1.39845	4	0.235	0.399355
SGMS1 MOB SMS1 TMEM23	O43290	DTA83 vs. DT	0.94749	1.92851	1.39216	4	0.236	0.3999
METTL16 METT10D	O60331	DTA83 vs. DT	0.727785	1.65609	-1.39494	4	0.236	0.3999
PARG	Q66K64	DTA83 vs. DT	0.443239	1.35965	1.39432	4	0.236	0.3999
PPFIBP1 KIAA1230	Q96EK5	DTA83 vs. DT	-0.285423	0.820501	1.39386	4	0.236	0.3999
SLC26A11	Q96J92	DTA83 vs. DT	-0.0057877	0.995996	1.39415	4	0.236	0.3999
ZC3HC1 NIPA HSPC216	Q99661	DTA83 vs. DT	-0.00508084	0.996484	-1.39254	4	0.236	0.3999
OSTM1 GL HSPC019 UNQ6098/PRO21201	Q9H0B6	DTA83 vs. DT	1.25153	2.38094	1.39465	4	0.236	0.3999
CHD1L ALC1	P46778	DTA83 vs. DT	0.417286	1.33541	-1.38886	4	0.237	0.401099
GPBP1 GPBP SSH6	Q4G0J3	DTA83 vs. DT	-1.75682	0.2959	-1.38948	4	0.237	0.401099
PROSER2 C10orf47	Q6P158	DTA83 vs. DT	-0.860123	0.550906	-1.38902	4	0.237	0.401099
CDR2L HUMPPA	O15169	DTA83 vs. DT	-0.896473	0.537199	-1.38571	4	0.238	0.402131
RALGAPB KIAA1219	Q15424	DTA83 vs. DT	1.54825	2.92462	1.38588	4	0.238	0.402131
RALGPS2	Q15742	DTA83 vs. DT	-0.216523	0.860637	-1.38567	4	0.238	0.402131
LSR ILDR3 LISCH	Q2PPJ7	DTA83 vs. DT	0.185075	1.13688	1.38735	4	0.238	0.402131
CIR1 CIR	O75531	DTA83 vs. DT	0.521314	1.43526	1.38327	4	0.239	0.40283
HEATR5A C14orf125 KIAA1316	P54274	DTA83 vs. DT	0.0207701	1.0145	-1.38344	4	0.239	0.40283
GAS2L3	Q16637	DTA83 vs. DT	0.132326	1.09606	1.38172	4	0.239	0.40283
ANKLE2 KIAA0692 LEM4	Q5FWE3	DTA83 vs. DT	0.217769	1.16293	-1.38163	4	0.239	0.40283
PROSER1 C13orf23 KIAA2032	Q96I99	DTA83 vs. DT	-1.31652	0.401502	1.38165	4	0.239	0.40283
MEX3D KIAA2031 RKHD1 RNF193	Q9BRS8	DTA83 vs. DT	-1.57649	0.335296	1.38329	4	0.239	0.40283
DGKH	P27987	DTA83 vs. DT	-0.173479	0.886702	-1.37821	4	0.24	0.40402
DDX42	Q9C0H2	DTA83 vs. DT	1.01986	2.02772	-1.37822	4	0.24	0.40402
TICAM2 TIRAP3 TIRP TRAM	Q9H6S3	DTA83 vs. DT	0.618208	1.53497	-1.37978	4	0.24	0.40402
CEP57 KIAA0092 TSP57	P35269	DTA83 vs. DT	2.48286	5.59003	-1.37556	4	0.241	0.404876
VRK2	Q8WW38	DTA83 vs. DT	-0.2667	0.831219	-1.3771	4	0.241	0.404876
DNAAF5 HEATR2	Q9NS23	DTA83 vs. DT	-0.118878	0.920904	1.37568	4	0.241	0.404876
STX12	Q9UKC9	DTA83 vs. DT	0.768374	1.70335	-1.37379	4	0.241	0.404876
KIF18B	Q9Y485	DTA83 vs. DT	-0.800189	0.574274	1.37512	4	0.241	0.404876
ZGRF1 C4orf21	O75643	DTA83 vs. DT	0.82001	1.76542	-1.37305	4	0.242	0.405399
PALB2 FANCN	O94851	DTA83 vs. DT	0.0334386	1.02345	1.37249	4	0.242	0.405399
PTOV1 ACID2 PP642 UNQ6127/PRO20092	O95625	DTA83 vs. DT	0.686653	1.60955	-1.37025	4	0.242	0.405399
TDRP C8orf42	Q13451	DTA83 vs. DT	0.402811	1.32208	-1.37355	4	0.242	0.405399
GATAD2A	Q9HCU5	DTA83 vs. DT	0.280979	1.21502	1.37269	4	0.242	0.405399
GPSM1 AGS3	Q9P2K5	DTA83 vs. DT	0.174671	1.12871	-1.37244	4	0.242	0.405399
RAB43 RAB41	Q9UKV3	DTA83 vs. DT	0.287064	1.22015	1.37235	4	0.242	0.405399
C2CD5 CDP138 KIAA0528	O75347	DTA83 vs. DT	0.408592	1.32739	1.36975	4	0.243	0.406249
PRAG1 SGK223	P62805	DTA83 vs. DT	-1.53485	0.345114	1.36699	4	0.243	0.406249
HRNR S100A18	P78316	DTA83 vs. DT	0.645454	1.56423	-1.36853	4	0.243	0.406249
HIPK1 KIAA0630 MYAK NBAK2	Q9UMY4	DTA83 vs. DT	-0.390057	0.763099	-1.36862	4	0.243	0.406249
DCP2 NUDT20	Q9UN86	DTA83 vs. DT	0.234772	1.17672	-1.36983	4	0.243	0.406249
IRF2BP1	O60551	DTA83 vs. DT	0.46561	1.3809	-1.36482	4	0.244	0.40693
ERC1 ELKS KIAA1081 RAB6IP2	P46939	DTA83 vs. DT	-0.828875	0.562968	-1.3645	4	0.244	0.40693
RELL1 PSEC0162	Q5UIP0	DTA83 vs. DT	0.292178	1.22449	1.36661	4	0.244	0.40693
LYSMD2	Q63HN8	DTA83 vs. DT	-0.354271	0.782265	-1.36364	4	0.244	0.40693
VRK3	Q96II8	DTA83 vs. DT	0.622029	1.53904	-1.36588	4	0.244	0.40693
NUDCD3 KIAA1068	Q9BYX2	DTA83 vs. DT	-1.1522	0.449938	1.36456	4	0.244	0.40693
PLEKHH2 KIAA2028	Q7Z3C6	DTA83 vs. DT	0.984332	1.9784	-1.36008	4	0.245	0.408267
AHNAK2 C14orf78 KIAA2019	Q96S38	DTA83 vs. DT	-0.0200526	0.986197	-1.36191	4	0.245	0.408267
FOXP4 FKHLA	Q12830	DTA83 vs. DT	0.304009	1.23457	1.35792	4	0.246	0.409272
NAV3 KIAA0938 POMFIL1 STEERIN3	Q86YP4	DTA83 vs. DT	0.5144	1.4284	-1.35879	4	0.246	0.409272
NAV2 HELAD1 KIAA1419 POMFIL2 RAINB1 STEERIN2	Q8N3P4	DTA83 vs. DT	0.372939	1.29499	1.35887	4	0.246	0.409272
KSR1 KSR	Q9BQ89	DTA83 vs. DT	0.295517	1.22732	-1.35935	4	0.246	0.409272
SLC44A2 CTL2 PSEC0210	O60307	DTA83 vs. DT	0.542791	1.45679	1.35444	4	0.247	0.410108
TEX2 KIAA1738 TMEM96	P18124	DTA83 vs. DT	0.433411	1.35042	-1.35408	4	0.247	0.410108
MAP7D3 MDP3	Q8TC05	DTA83 vs. DT	0.417203	1.33534	-1.35607	4	0.247	0.410108
CCDC117	Q96HC4	DTA83 vs. DT	0.863099	1.81894	1.35581	4	0.247	0.410108
PLEKHM2 KIAA0842 SKIP	Q9NUJ3	DTA83 vs. DT	-0.723257	0.605728	-1.35599	4	0.247	0.410108
MGA KIAA0518 MAD5	Q14185	DTA83 vs. DT	-1.7646	0.294308	1.35271	4	0.248	0.411602
GCC2 KIAA0336 RANBP2L4	A8MU93	DTA83 vs. DT	0.157795	1.11558	-1.34701	4	0.249	0.412597
PHF6 CENP-31 KIAA1823	O60256	DTA83 vs. DT	-1.52115	0.348409	-1.34839	4	0.249	0.412597
CUL9 H7AP1 KIAA0708 PARC	P78347	DTA83 vs. DT	0.469132	1.38428	-1.34856	4	0.249	0.412597
LMTK2 AATYK2 BREK KIAA1079 KPI2 LMR2	Q5VV17	DTA83 vs. DT	-0.762304	0.589554	1.34781	4	0.249	0.412597
UBR1	O76080	DTA83 vs. DT	-0.0687793	0.953444	-1.34553	4	0.25	0.413589
ARHGAP12	P31641	DTA83 vs. DT	-0.243439	0.844729	1.34529	4	0.25	0.413589
ZSCAN29 ZNF690	Q15056	DTA83 vs. DT	-0.856969	0.552111	1.34378	4	0.25	0.413589
CDAN1 UNQ664/PRO1295	Q7Z628	DTA83 vs. DT	0.435309	1.3522	1.343	4	0.25	0.413589
ANKHD1 KIAA1085 MASK VBARP PP2500	Q14938	DTA83 vs. DT	-0.413392	0.750856	1.34152	4	0.251	0.414578
SUGP2 KIAA0365 SFRS14	Q8N122	DTA83 vs. DT	0.324814	1.2525	-1.34238	4	0.251	0.414578
WWC1 KIAA0869 KIBRA	Q8WUI4	DTA83 vs. DT	-1.81466	0.284271	1.3426	4	0.251	0.414578
ZFPM1 FOG1 ZFN89A	Q9BVG8	DTA83 vs. DT	-0.13449	0.910992	1.33957	4	0.251	0.414578
CCAR1 CARP1 DIS	P51532	DTA83 vs. DT	-0.910578	0.531972	1.33719	4	0.252	0.415563
HOMEZ KIAA1443	Q07065	DTA83 vs. DT	-0.161233	0.89426	1.33816	4	0.252	0.415563
SLF2 C10orf6 FAM178A	Q8NFZ8	DTA83 vs. DT	-0.59462	0.662219	1.3371	4	0.252	0.415563
SKA3 C13orf3 RAMA1	Q9NR31	DTA83 vs. DT	0.0260244	1.0182	-1.33657	4	0.252	0.415563
SIRT2 SIR2L SIR2L2	O95391	DTA83 vs. DT	-2.13041	0.228393	1.33278	4	0.253	0.416379
ASXL1 KIAA0978	P31939	DTA83 vs. DT	-0.138703	0.908336	1.33474	4	0.253	0.416379
BAP18 C17orf49	Q06190	DTA83 vs. DT	0.0868016	1.06201	1.33308	4	0.253	0.416379
C9orf40	Q13217	DTA83 vs. DT	-0.1117	0.925497	-1.33494	4	0.253	0.416379
GPALPP1 KIAA1704 LSR7 AD029	Q15643	DTA83 vs. DT	-0.469906	0.722012	-1.33367	4	0.253	0.416379
HYCC2 FAM126B	O00418	DTA83 vs. DT	0.156612	1.11467	-1.3307	4	0.254	0.417192
RBM12B	Q02040	DTA83 vs. DT	-0.143806	0.905128	-1.33198	4	0.254	0.417192
ZC3H3 KIAA0150 SMICL ZC3HDC3	Q05209	DTA83 vs. DT	0.133547	1.09699	-1.33186	4	0.254	0.417192
PNPLA6 NTE	Q08554	DTA83 vs. DT	0.533452	1.44739	-1.32936	4	0.254	0.417192
SMC5 KIAA0594 SMC5L1	Q96EE3	DTA83 vs. DT	-0.316491	0.803021	1.3295	4	0.254	0.417192
MICALL2 JRAB	Q96NT5	DTA83 vs. DT	0.908315	1.87685	1.3281	4	0.255	0.418667
YAF2	P19525	DTA83 vs. DT	-0.0508238	0.965385	-1.32485	4	0.256	0.419474
AMOTL1	Q6NZ67	DTA83 vs. DT	0.128804	1.09339	1.32536	4	0.256	0.419474
RAVER1 KIAA1978	Q96S44	DTA83 vs. DT	-1.24506	0.421892	1.32378	4	0.256	0.419474
FTSJ3 SB92	Q9Y4H2	DTA83 vs. DT	-0.121808	0.919035	1.32312	4	0.256	0.419474
SLX4 BTBD12 KIAA1784 KIAA1987	Q9Y6R4	DTA83 vs. DT	0.376779	1.29844	-1.3242	4	0.256	0.419474
CKAP2L	Q01543	DTA83 vs. DT	0.147054	1.10731	1.31988	4	0.257	0.420443
SRRM1 SRM160	Q13884	DTA83 vs. DT	0.336064	1.26231	-1.31997	4	0.257	0.420443
DIS3L2 FAM6A	Q4KMQ2	DTA83 vs. DT	0.022362	1.01562	-1.3221	4	0.257	0.420443
FANCM KIAA1596	Q9C0H5	DTA83 vs. DT	0.459504	1.37507	-1.3211	4	0.257	0.420443
ZZZ3	Q16512	DTA83 vs. DT	0.737149	1.66688	1.31922	4	0.258	0.421745
TRMT44 C4orf23 METTL19	Q9NQC7	DTA83 vs. DT	-1.12489	0.458539	1.31862	4	0.258	0.421745
C1orf174	O95159	DTA83 vs. DT	-2.02785	0.24522	-1.31225	4	0.26	0.422833
TRIM22 RNF94 STAF50	P11166	DTA83 vs. DT	6.00319	64.1416	-1.31476	4	0.259	0.422833
RNF168	Q0VDD7	DTA83 vs. DT	0.307762	1.23779	-1.31042	4	0.26	0.422833
PHACTR4 PRO2963	Q12906	DTA83 vs. DT	-0.0342139	0.976564	-1.31041	4	0.26	0.422833
RPUSD2 C15orf19	Q13627	DTA83 vs. DT	-1.04076	0.486071	1.31144	4	0.26	0.422833
KIAA0319L AAVR KIAA1837 PP791	Q86VM9	DTA83 vs. DT	-0.309348	0.807006	-1.31027	4	0.26	0.422833
SAMD14	Q8WYP3	DTA83 vs. DT	0.129835	1.09417	-1.31196	4	0.26	0.422833
KMT2E MLL5	Q9BXS6	DTA83 vs. DT	-3.32464	0.0998123	1.31287	4	0.259	0.422833
DCP1B	Q9BZE9	DTA83 vs. DT	0.410075	1.32876	1.31135	4	0.26	0.422833
SCYL3 PACE1	Q9NRA0	DTA83 vs. DT	0.199383	1.14821	-1.31432	4	0.259	0.422833
XRN1 SEP1	Q9P270	DTA83 vs. DT	0.0907391	1.06492	-1.31002	4	0.26	0.422833
PELP1 HMX3 MNAR	Q9UHB9	DTA83 vs. DT	0.169956	1.12502	-1.31252	4	0.26	0.422833
ZDHHC14	Q9ULC3	DTA83 vs. DT	0.220243	1.16493	-1.30971	4	0.26	0.422833
ABI1 SSH3BP1	O14492	DTA83 vs. DT	-0.0133889	0.990762	-1.30656	4	0.261	0.423624
WDFY3 KIAA0993	P49354	DTA83 vs. DT	-0.116366	0.922509	-1.30692	4	0.261	0.423624
CMTM4 CKLFSF4	Q13905	DTA83 vs. DT	-0.590844	0.663955	-1.30936	4	0.261	0.423624
ASPM MCPH5	Q2TAL8	DTA83 vs. DT	0.194757	1.14453	1.30857	4	0.261	0.423624
SPART KIAA0610 SPG20 TAHCCP1	Q86YD1	DTA83 vs. DT	0.359779	1.28323	-1.30704	4	0.261	0.423624
SPICE1 CCDC52 SPICE	O75182	DTA83 vs. DT	-0.0415515	0.971609	-1.30483	4	0.262	0.424578
MIER1 KIAA1610	P34947	DTA83 vs. DT	-0.0586647	0.960152	-1.30559	4	0.262	0.424578
RPTOR KIAA1303 RAPTOR	P55085	DTA83 vs. DT	-1.8805	0.271589	1.30524	4	0.262	0.424578
AHI1	Q9UEU0	DTA83 vs. DT	-0.734003	0.601234	-1.30416	4	0.262	0.424578
CCAR2 DBC1 KIAA1967	P52732	DTA83 vs. DT	-0.618404	0.651391	-1.30179	4	0.263	0.426031
NUP93 KIAA0095	Q9BZC7	DTA83 vs. DT	0.902822	1.86972	-1.29762	4	0.264	0.426645
STK11IP KIAA1898 LIP1 LKB1IP STK11IP1	Q9C0B5	DTA83 vs. DT	0.313205	1.24246	-1.29956	4	0.264	0.426645
ZNF687 KIAA1441	Q9NW97	DTA83 vs. DT	-0.0276799	0.980997	1.29784	4	0.264	0.426645
REXO1 ELOABP1 KIAA1138 TCEB3BP1	Q9UHW9	DTA83 vs. DT	-0.180437	0.882435	1.29738	4	0.264	0.426645
CMTR1 FTSJD2 KIAA0082 MTR1	Q9UN37	DTA83 vs. DT	0.940048	1.91859	1.29876	4	0.264	0.426645
LRRC47 KIAA1185	Q9Y2I7	DTA83 vs. DT	0.000480144	1.00033	1.2994	4	0.264	0.426645
DOCK4 KIAA0716	P31749	DTA83 vs. DT	-0.27053	0.829015	-1.29628	4	0.265	0.42759
ARHGEF28 KIAA1998 RGNEF	Q96GM5	DTA83 vs. DT	0.190867	1.14145	1.29545	4	0.265	0.42759
INTS1 KIAA1440 UNQ1821/PRO3434	Q9H8Y5	DTA83 vs. DT	0.4395	1.35613	1.29383	4	0.265	0.42759
ARHGAP24 FILGAP	Q9Y5A9	DTA83 vs. DT	-0.155852	0.897602	1.295	4	0.265	0.42759
PELI3	O43837	DTA83 vs. DT	-0.526683	0.694149	-1.2932	4	0.266	0.428532
CLASRP SFRS16 SWAP2 UNQ2428/PRO4988	P20618	DTA83 vs. DT	-0.204056	0.868107	-1.29225	4	0.266	0.428532
SLC66A2 PQLC1	Q658Y4	DTA83 vs. DT	1.01414	2.0197	-1.29238	4	0.266	0.428532
RUSC2 KIAA0375	Q9H1I8	DTA83 vs. DT	-0.0165241	0.988612	-1.29316	4	0.266	0.428532
MIER2 KIAA1193	P21580	DTA83 vs. DT	-0.799365	0.574602	1.28734	4	0.267	0.428802
CBARP C19orf26	Q14320	DTA83 vs. DT	0.685293	1.60803	1.28729	4	0.267	0.428802
SLC35F6 C2orf18 UNQ3047/PRO9863	Q5TAX3	DTA83 vs. DT	-0.237088	0.848456	1.28981	4	0.267	0.428802
CLIP4 RSNL2	Q68DC2	DTA83 vs. DT	-0.654149	0.63545	1.28987	4	0.267	0.428802
EHBP1L1	Q96LA8	DTA83 vs. DT	-1.93585	0.261367	-1.28848	4	0.267	0.428802
MICALL1 KIAA1668 MIRAB13	Q9BVK6	DTA83 vs. DT	-0.139835	0.907623	-1.28953	4	0.267	0.428802
GPR137C TM7SF1L2	Q9BXB5	DTA83 vs. DT	-0.100989	0.932394	1.28876	4	0.267	0.428802
VPS8 KIAA0804	Q9NR82	DTA83 vs. DT	-1.3397	0.395103	-1.28716	4	0.267	0.428802
PALS1 MPP5	P08648	DTA83 vs. DT	-2.76305	0.147312	-1.28129	4	0.269	0.429504
SYNPO KIAA1029	P13861	DTA83 vs. DT	6.87397	117.292	1.28129	4	0.269	0.429504
FNBP4 FBP30 KIAA1014	P56211	DTA83 vs. DT	-0.834125	0.560923	1.283	4	0.269	0.429504
ZCCHC7 HSPC086	P84022	DTA83 vs. DT	2.22452	4.67355	1.2837	4	0.269	0.429504
RYBP DEDAF YEAF1	Q00537	DTA83 vs. DT	0.886531	1.84873	-1.28305	4	0.269	0.429504
NIN KIAA1565	Q14934	DTA83 vs. DT	2.69529	6.47686	1.28469	4	0.268	0.429504
MINK1 B55 MAP4K6 MINK YSK2 ZC3	Q15365	DTA83 vs. DT	1.43295	2.69999	1.28186	4	0.269	0.429504
CCDC82 HT025	Q8TF74	DTA83 vs. DT	-0.84089	0.558299	-1.28364	4	0.269	0.429504
RAB42	Q8WXG6	DTA83 vs. DT	0.37458	1.29646	1.28445	4	0.268	0.429504
AFAP1 AFAP	Q96GV9	DTA83 vs. DT	0.370953	1.29321	1.28131	4	0.269	0.429504
DCLK2 DCAMKL2 DCDC3B DCK2	Q9BWF3	DTA83 vs. DT	0.438407	1.35511	-1.28416	4	0.268	0.429504
OXR1 Nbla00307	Q9NS73	DTA83 vs. DT	0.255541	1.19378	-1.2836	4	0.269	0.429504
TTC39C C18orf17	Q9NZM3	DTA83 vs. DT	0.446684	1.3629	-1.28373	4	0.269	0.429504
TAB3 MAP3K7IP3	Q9UEG4	DTA83 vs. DT	-0.248283	0.841898	-1.28256	4	0.269	0.429504
WDTC1 KIAA1037	Q9Y3R5	DTA83 vs. DT	0.550081	1.46417	-1.28583	4	0.268	0.429504
NKAP	O75477	DTA83 vs. DT	-0.0295648	0.979716	1.27905	4	0.27	0.430267
MACO1 TMEM57	Q8TEA8	DTA83 vs. DT	0.624459	1.54163	-1.28075	4	0.27	0.430267
NOPCHAP1 C12orf45	Q96MU7	DTA83 vs. DT	0.240657	1.18153	-1.27794	4	0.27	0.430267
CAMKK1 CAMKKA	Q9HCE0	DTA83 vs. DT	1.0565	2.07988	1.28013	4	0.27	0.430267
NGEF	Q9Y608	DTA83 vs. DT	-1.28462	0.410479	-1.27986	4	0.27	0.430267
MSL3 MSL3L1	Q9Y606	DTA83 vs. DT	-1.23544	0.424713	1.27697	4	0.271	0.431693
CPSF7	P21964	DTA83 vs. DT	0.347825	1.27264	1.26901	4	0.273	0.434711
SLC15A4 PHT1 PTR4 FP12591	O95398	DTA83 vs. DT	0.240219	1.18117	-1.26673	4	0.274	0.435127
MYCT1 MTLC MTMC1	P62333	DTA83 vs. DT	-2.95883	0.128618	1.26626	4	0.274	0.435127
ARFGAP2 ZNF289 Nbla10535	Q01167	DTA83 vs. DT	0.0271129	1.01897	-1.26641	4	0.274	0.435127
KRTCAP2 KCP2	Q04656	DTA83 vs. DT	-2.86175	0.137571	1.26693	4	0.274	0.435127
C1orf52 BAG GM117	Q49A88	DTA83 vs. DT	-1.28637	0.40998	-1.26775	4	0.274	0.435127
ARL6IP6 PFAAP1	Q96B97	DTA83 vs. DT	-0.032132	0.977974	1.2655	4	0.274	0.435127
ARFGAP1 ARF1GAP	Q9BZJ0	DTA83 vs. DT	0.195742	1.14531	-1.26579	4	0.274	0.435127
SIRT6 SIR2L6	P06400	DTA83 vs. DT	-0.430763	0.741869	1.26397	4	0.275	0.436211
ZNF655 VIK	Q8IYD8	DTA83 vs. DT	-0.0366783	0.974897	1.2638	4	0.275	0.436211
PACRGL C4orf28	Q9C0C4	DTA83 vs. DT	0.970066	1.95893	1.26468	4	0.275	0.436211
PAF1 PD2	Q15428	DTA83 vs. DT	-0.868621	0.54767	-1.26096	4	0.276	0.437292
CCNYL1	Q5VSY0	DTA83 vs. DT	0.0328081	1.023	1.26126	4	0.276	0.437292
DDX51	Q99719	DTA83 vs. DT	0.0117051	1.00815	1.26162	4	0.276	0.437292
CEP112 CCDC46	Q9HCM7	DTA83 vs. DT	-0.73446	0.601043	-1.25648	4	0.277	0.438708
ENDOV	O75976	DTA83 vs. DT	-1.7678	0.293655	1.25334	4	0.278	0.439616
ENAH MENA	Q15287	DTA83 vs. DT	-0.283888	0.821374	1.25389	4	0.278	0.439616
DCBLD1	Q6ZWT7	DTA83 vs. DT	0.0362636	1.02545	-1.25517	4	0.278	0.439616
JMY	Q9H2G4	DTA83 vs. DT	-0.318799	0.801737	-1.25366	4	0.278	0.439616
C19orf47	Q00013	DTA83 vs. DT	0.167337	1.12298	1.2522	4	0.279	0.44069
SREK1IP1 P18SRP SFRS12IP1	Q53EL6	DTA83 vs. DT	-0.038478	0.973682	1.24995	4	0.279	0.44069
KRI1	Q9Y2G1	DTA83 vs. DT	-0.0570894	0.961201	1.25084	4	0.279	0.44069
POC5 C5orf37	P78344	DTA83 vs. DT	-0.492449	0.710818	1.24947	4	0.28	0.441761
ATG16L2 WDR80	Q15311	DTA83 vs. DT	-0.68902	0.620275	-1.24958	4	0.28	0.441761
ZBTB38	Q8IY57	DTA83 vs. DT	-0.357872	0.780315	1.24922	4	0.28	0.441761
ZNF511	Q14699	DTA83 vs. DT	3.23711	9.429	1.24452	4	0.281	0.442661
KDM1B AOF1 C6orf193 LSD2	Q9H3N1	DTA83 vs. DT	0.302078	1.23292	-1.24413	4	0.281	0.442661
SLC43A3 ENBT1 PSEC0252	Q9UBU9	DTA83 vs. DT	-0.609812	0.655282	1.24583	4	0.281	0.442661
GOLM1 C9orf155 GOLPH2 PSEC0242 UNQ686/PRO1326	Q9UKY7	DTA83 vs. DT	0.843598	1.79452	1.24608	4	0.281	0.442661
PCSK9 NARC1 PSEC0052	P0DN76	DTA83 vs. DT	-0.50391	0.705193	-1.24077	4	0.282	0.443897
TXNDC5 TLP46 UNQ364/PRO700	Q5BKX6	DTA83 vs. DT	-2.61619	0.163098	1.24373	4	0.282	0.443897
ACBD4 HMFT0700	Q14847	DTA83 vs. DT	-0.508607	0.702901	1.23982	4	0.283	0.445301
SERBP1 PAIRBP1 CGI-55	O95081	DTA83 vs. DT	1.77607	3.42492	1.23712	4	0.284	0.445514
LEMD2	P04626	DTA83 vs. DT	-1.39181	0.381087	1.23584	4	0.284	0.445514
FAM98A	P06396	DTA83 vs. DT	0.943063	1.92261	-1.23598	4	0.284	0.445514
ZNF784	P22694	DTA83 vs. DT	1.2804	2.42906	-1.23664	4	0.284	0.445514
HJURP FAKTS FLEG1 URLC9	P36873	DTA83 vs. DT	0.360481	1.28385	1.23475	4	0.284	0.445514
MTMR14 C3orf29	P49810	DTA83 vs. DT	0.527017	1.44095	1.23677	4	0.284	0.445514
NFATC2IP NIP45	Q96RT1	DTA83 vs. DT	0.299461	1.23068	1.23707	4	0.284	0.445514
RNF169 KIAA1991	Q9Y530	DTA83 vs. DT	0.073641	1.05237	-1.23682	4	0.284	0.445514
SMG8 ABC2 C17orf71	Q8WY22	DTA83 vs. DT	-0.864944	0.549068	-1.23279	4	0.285	0.446572
RNF214	Q99996	DTA83 vs. DT	-0.315125	0.803782	1.23192	4	0.285	0.446572
PPFIBP2	Q9NW75	DTA83 vs. DT	0.236058	1.17777	-1.2325	4	0.285	0.446572
LSM14A C19orf13 FAM61A RAP55 RAP55A	O60716	DTA83 vs. DT	0.164754	1.12097	-1.22886	4	0.286	0.447629
CCNY C10orf9 CBCP1 CFP1	Q13153	DTA83 vs. DT	0.126196	1.09141	-1.22906	4	0.286	0.447629
EHBP1 KIAA0903 NACSIN	Q96EX2	DTA83 vs. DT	0.0754051	1.05366	1.23158	4	0.286	0.447629
RBM15B OTT3	P56181	DTA83 vs. DT	-0.213781	0.862275	-1.22665	4	0.287	0.448342
TNRC6A CAGH26 KIAA1460 TNRC6	Q04726	DTA83 vs. DT	0.968094	1.95625	1.22583	4	0.287	0.448342
PHC3 EDR3 PH3	Q96NM4	DTA83 vs. DT	-0.441632	0.736301	1.22593	4	0.287	0.448342
ZNF740 TB7	Q9NZB2	DTA83 vs. DT	0.212867	1.15899	1.22594	4	0.287	0.448342
CNNM3 ACDP3	Q9ULV3	DTA83 vs. DT	-0.38538	0.765577	1.22744	4	0.287	0.448342
ABCF1 ABC50	O95251	DTA83 vs. DT	1.14078	2.205	1.22323	4	0.288	0.449223
GLIS3 ZNF515	Q96B18	DTA83 vs. DT	1.52662	2.88111	-1.2236	4	0.288	0.449223
SRFBP1	Q96T58	DTA83 vs. DT	-0.134238	0.911151	-1.22433	4	0.288	0.449223
MCPH1	Q9UIQ6	DTA83 vs. DT	-0.219668	0.858763	1.22514	4	0.288	0.449223
SUPT20H C13orf19 FAM48A FP757	Q2KHR2	DTA83 vs. DT	-0.00717194	0.995041	1.2221	4	0.289	0.450442
PDZD8 PDZK8	Q8N1I0	DTA83 vs. DT	-0.941812	0.520579	-1.22285	4	0.289	0.450442
NAV1 KIAA1151 KIAA1213 POMFIL3 STEERIN1	P15531	DTA83 vs. DT	0.290096	1.22272	1.21847	4	0.29	0.451488
PPHLN1 HSPC206 HSPC232	Q6ZSS7	DTA83 vs. DT	-0.299763	0.812386	-1.21844	4	0.29	0.451488
KMT2C HALR KIAA1506 MLL3	Q96C36	DTA83 vs. DT	0.226695	1.17015	-1.2191	4	0.29	0.451488
SYNE1 C6orf98 KIAA0796 KIAA1262 KIAA1756 MYNE1	Q14168	DTA83 vs. DT	0.0352429	1.02473	-1.21602	4	0.291	0.452191
USP32 USP10	Q8NCN4	DTA83 vs. DT	0.0460006	1.0324	1.2154	4	0.291	0.452191
BOD1L1 BOD1L FAM44A KIAA1327	Q96B36	DTA83 vs. DT	-0.379689	0.768603	1.21577	4	0.291	0.452191
ARID1B BAF250B DAN15 KIAA1235 OSA2	Q96GN5	DTA83 vs. DT	0.726504	1.65462	-1.21434	4	0.291	0.452191
FLCN BHD	Q9Y5S9	DTA83 vs. DT	-0.0687931	0.953435	-1.21579	4	0.291	0.452191
NUP35 MP44 NUP53	P40763	DTA83 vs. DT	-1.40517	0.377574	1.21189	4	0.292	0.453403
REPS2 POB1	Q96S21	DTA83 vs. DT	0.537663	1.45162	-1.21158	4	0.292	0.453403
GPRC5A GPCR5A RAI3 RAIG1	P67809	DTA83 vs. DT	-1.48069	0.358317	-1.2094	4	0.293	0.4541
TOR1AIP2 IFRG15 LULL1	Q15776	DTA83 vs. DT	-0.181138	0.882007	-1.20923	4	0.293	0.4541
SEMA6D KIAA1479	Q7Z6Z7	DTA83 vs. DT	-0.507601	0.703391	1.20943	4	0.293	0.4541
FBH1 FBX18 FBXO18	Q8NFZ0	DTA83 vs. DT	0.552138	1.46626	-1.21089	4	0.293	0.4541
TNIP2 ABIN2 FLIP1	Q9P260	DTA83 vs. DT	0.153737	1.11245	-1.20923	4	0.293	0.4541
CADM4 IGSF4C NECL4 TSLL2	O75822	DTA83 vs. DT	1.40919	2.65588	1.20753	4	0.294	0.455308
HELB	Q3L8U1	DTA83 vs. DT	-0.41948	0.747694	-1.20798	4	0.294	0.455308
PJA1 RNF70	P78324	DTA83 vs. DT	-0.0428579	0.97073	1.20344	4	0.295	0.455829
KNL1 CASC5 KIAA1570	Q13190	DTA83 vs. DT	-0.596501	0.661356	-1.20516	4	0.295	0.455829
ZNRF2 RNF202	Q15645	DTA83 vs. DT	-0.233466	0.850589	-1.20375	4	0.295	0.455829
KDM2B CXXC2 FBL10 FBXL10 JHDM1B NDY1 PCCX2	Q8NHP6	DTA83 vs. DT	-0.0870458	0.941449	1.2025	4	0.295	0.455829
MOSPD2	Q9NXG2	DTA83 vs. DT	-0.314311	0.804235	1.20335	4	0.295	0.455829
DDX55 KIAA1595	Q9UID3	DTA83 vs. DT	-0.560412	0.678109	1.20495	4	0.295	0.455829
NEDD1	Q5BKZ1	DTA83 vs. DT	0.569167	1.48367	1.20098	4	0.296	0.457031
NCOA7 ERAP140 ESNA1 Nbla00052 Nbla10993	Q9UHN6	DTA83 vs. DT	0.57859	1.49339	1.20173	4	0.296	0.457031
THOC2 CXorf3	O43852	DTA83 vs. DT	-1.68888	0.310168	-1.19869	4	0.297	0.457889
PATJ CIPP INADL	Q14139	DTA83 vs. DT	-0.686279	0.621455	1.19784	4	0.297	0.457889
VANGL1 STB2	Q15751	DTA83 vs. DT	-0.386573	0.764945	-1.19679	4	0.297	0.457889
OCC1 C12orf75	Q99741	DTA83 vs. DT	0.161791	1.11867	-1.19833	4	0.297	0.457889
SNIP1	Q15642	DTA83 vs. DT	0.219069	1.16398	1.19499	4	0.298	0.459087
SMARCC2 BAF170	Q9BZQ8	DTA83 vs. DT	0.225273	1.169	1.19439	4	0.298	0.459087
NEIL3	P20339	DTA83 vs. DT	-0.189478	0.876923	-1.19212	4	0.299	0.460284
NPLOC4 KIAA1499 NPL4	Q9NVG8	DTA83 vs. DT	-1.34123	0.394685	-1.19133	4	0.299	0.460284
CXorf38	Q9BZH6	DTA83 vs. DT	-0.365335	0.776289	-1.1909	4	0.3	0.46165
GDAP1	P24941	DTA83 vs. DT	0.333392	1.25997	1.18735	4	0.301	0.462326
DEPTOR DEPDC6	P31942	DTA83 vs. DT	-1.47841	0.358884	1.18611	4	0.301	0.462326
SLC35B2 PAPST1 PSEC0149	P45974	DTA83 vs. DT	-2.80647	0.142944	1.18659	4	0.301	0.462326
PUM2 KIAA0235 PUMH2	Q9H7C4	DTA83 vs. DT	-0.268457	0.830207	-1.18571	4	0.301	0.462326
KLHDC4	Q9Y4L1	DTA83 vs. DT	-0.364731	0.776614	1.18549	4	0.301	0.462326
SHKBP1 SB1 PP203	O60763	DTA83 vs. DT	0.44798	1.36413	1.18298	4	0.302	0.463172
BAHD1 KIAA0945	O75379	DTA83 vs. DT	-0.505329	0.7045	-1.18414	4	0.302	0.463172
DNAJB14 UNQ9427/PRO34683	Q9BT78	DTA83 vs. DT	-3.5242	0.086918	-1.18317	4	0.302	0.463172
RAB3IL1	Q9UBN4	DTA83 vs. DT	0.119902	1.08666	1.18505	4	0.302	0.463172
TBC1D16	O15226	DTA83 vs. DT	0.532744	1.44668	1.18065	4	0.303	0.464187
WDR20	Q5VW32	DTA83 vs. DT	0.216146	1.16163	-1.18009	4	0.303	0.464187
MDM1	Q9H6R7	DTA83 vs. DT	-0.194368	0.873956	1.18105	4	0.303	0.464187
TBC1D15	O95714	DTA83 vs. DT	-0.299552	0.812505	-1.17795	4	0.304	0.465373
FAM110B C8orf72	Q01469	DTA83 vs. DT	-0.0153062	0.989447	1.17792	4	0.304	0.465373
STT3B SIMP	P52701	DTA83 vs. DT	-0.499072	0.707562	-1.17445	4	0.305	0.466384
ZNF507 KIAA1084	Q7L9B9	DTA83 vs. DT	-0.0111991	0.992267	1.17467	4	0.305	0.466384
HM13 H13 IMP1 PSL3 SPP MSTP086	Q8NEY8	DTA83 vs. DT	0.255805	1.194	1.17632	4	0.305	0.466384
BICD2 KIAA0699	P50991	DTA83 vs. DT	-0.015113	0.989579	1.17286	4	0.306	0.46722
NEK9 KIAA1995 NEK8 NERCC	P56182	DTA83 vs. DT	-0.489868	0.71209	1.17297	4	0.306	0.46722
PLEKHO2 PLEKHQ1 PP9099	Q92769	DTA83 vs. DT	0.508413	1.42248	1.17224	4	0.306	0.46722
DTX3L BBAP	Q9H4A4	DTA83 vs. DT	-0.363108	0.777488	-1.17137	4	0.306	0.46722
BRSK1 KIAA1811 SAD1 SADB	P56945	DTA83 vs. DT	0.381412	1.30262	1.16859	4	0.307	0.468053
DDX54	Q13362	DTA83 vs. DT	0.158601	1.1162	1.16898	4	0.307	0.468053
MCOLN3	Q5HYI7	DTA83 vs. DT	0.209868	1.15658	1.17059	4	0.307	0.468053
DMXL2 KIAA0856	Q5T7B8	DTA83 vs. DT	-0.152548	0.89966	1.17105	4	0.307	0.468053
DLG5 KIAA0583 PDLG	O14879	DTA83 vs. DT	0.414416	1.33276	-1.16731	4	0.308	0.468884
CABLES1 CABLES	P0CAP2	DTA83 vs. DT	-0.457337	0.72833	1.16698	4	0.308	0.468884
RNASEH2C AYP1	Q6P4E1	DTA83 vs. DT	0.0568525	1.04019	1.16843	4	0.308	0.468884
TRAF3IP1 IFT54 MIPT3	Q86VQ6	DTA83 vs. DT	-0.344584	0.787535	1.16711	4	0.308	0.468884
RB1CC1 KIAA0203 RBICC	P50552	DTA83 vs. DT	0.332345	1.25906	1.16452	4	0.309	0.470232
ASAP3 DDEFL1 UPLC1	Q14978	DTA83 vs. DT	0.484924	1.39951	1.16091	4	0.31	0.471232
MICAL1 MICAL NICAL	Q92805	DTA83 vs. DT	0.0385682	1.02709	-1.16162	4	0.31	0.471232
SSH3 SSH3L	Q9UBF8	DTA83 vs. DT	-0.184363	0.880037	1.16195	4	0.31	0.471232
TBCK FERRY1 TBCKL HSPC302	O75582	DTA83 vs. DT	-0.10993	0.926633	-1.15748	4	0.311	0.472056
DTD1 C20orf88 DUEB HARS2	Q70EL2	DTA83 vs. DT	-0.181684	0.881673	1.15918	4	0.311	0.472056
SH3RF2 POSH3 POSHER PPP1R39 RNF158	Q92997	DTA83 vs. DT	-0.0404368	0.972361	1.15903	4	0.311	0.472056
AFAP1L1	Q9UQL6	DTA83 vs. DT	-1.17412	0.443153	1.15838	4	0.311	0.472056
DENND1A FAM31A KIAA1608	E9PAV3	DTA83 vs. DT	-0.601932	0.658871	1.15654	4	0.312	0.472529
SH3RF3 POSH2 SH3MD4	P30086	DTA83 vs. DT	0.195731	1.1453	1.157	4	0.312	0.472529
NUP210 KIAA0906 PSEC0245	Q96EU6	DTA83 vs. DT	0.758856	1.69215	1.15598	4	0.312	0.472529
CEP192 KIAA1569 PP8407	Q9BXJ9	DTA83 vs. DT	-1.04205	0.485636	1.15647	4	0.312	0.472529
SNX29 RUNDC2A	Q9H8G2	DTA83 vs. DT	0.508853	1.42292	1.15598	4	0.312	0.472529
ARHGEF40 SOLO	Q9HD67	DTA83 vs. DT	-0.150763	0.900774	1.1555	4	0.312	0.472529
GANC	Q14692	DTA83 vs. DT	2.21541	4.64413	1.15355	4	0.313	0.47387
RAPGEF6 PDZGEF2	P06454	DTA83 vs. DT	-1.61793	0.325802	-1.15069	4	0.314	0.475209
SMCR8	P34910	DTA83 vs. DT	2.2389	4.72036	-1.14778	4	0.315	0.476372
PARD3 PAR3 PAR3A	Q8IWJ2	DTA83 vs. DT	-0.252456	0.839466	1.14685	4	0.315	0.476372
PARD3B ALS2CR19 PAR3B PAR3L	A6NJZ7	DTA83 vs. DT	-0.400987	0.75734	1.14632	4	0.316	0.477534
PNISR C6orf111 SFRS18 SRRP130 HSPC261 HSPC306	A7KAX9	DTA83 vs. DT	-0.292073	0.816728	1.14649	4	0.316	0.477534
PPP4R1 MEG1 PP4R1	Q14C86	DTA83 vs. DT	-0.202129	0.869267	-1.14226	4	0.317	0.478694
DYNLRB2 DNCL2B DNLC2B ROBLD2	Q7Z5H3	DTA83 vs. DT	0.188414	1.13951	-1.14258	4	0.317	0.478694
FNIP1 KIAA1961	P51159	DTA83 vs. DT	0.226238	1.16978	-1.13932	4	0.318	0.479502
UBASH3B KIAA1959 STS1	Q5BKY9	DTA83 vs. DT	0.109653	1.07897	1.14014	4	0.318	0.479502
C2CD4C FAM148C KIAA1957 NLF3	Q96BJ3	DTA83 vs. DT	0.21701	1.16232	1.13978	4	0.318	0.479502
FBXO41 FBX41 KIAA1940	Q9Y232	DTA83 vs. DT	0.1058	1.07609	-1.13925	4	0.318	0.479502
SHROOM3 KIAA1481 SHRML MSTP013	O95997	DTA83 vs. DT	0.389553	1.30999	-1.13478	4	0.32	0.482341
WIPF2 WICH WIRE PP10631	Q8TEM1	DTA83 vs. DT	-0.176829	0.884645	-1.1322	4	0.321	0.483318
HASPIN GSG2	Q9H8M9	DTA83 vs. DT	-0.543678	0.68602	1.13285	4	0.321	0.483318
THAP3	Q9UDY2	DTA83 vs. DT	-1.58691	0.332884	1.13075	4	0.321	0.483318
COG1 KIAA1381 LDLB	O60524	DTA83 vs. DT	-0.462562	0.725696	1.12983	4	0.322	0.484293
FRS2	Q6UB99	DTA83 vs. DT	-0.574472	0.671532	1.12931	4	0.322	0.484293
ZC3H15 DFRP1 LEREPO4 HSPC303 HT010 MSTP012 PP730	Q96I15	DTA83 vs. DT	-0.0360843	0.975298	1.12883	4	0.322	0.484293
GTF3C2 KIAA0011	P11047	DTA83 vs. DT	-2.38078	0.192006	-1.12695	4	0.323	0.484735
PHF10 BAF45A	P17858	DTA83 vs. DT	0.121557	1.08791	1.12511	4	0.323	0.484735
PPP1R13L IASPP NKIP1 PPP1R13BL RAI	Q92609	DTA83 vs. DT	-0.704543	0.613637	-1.12736	4	0.323	0.484735
ARB2A C5orf21 FAM172A	Q93100	DTA83 vs. DT	0.0773668	1.05509	1.12708	4	0.323	0.484735
TGFBRAP1	Q9HCE5	DTA83 vs. DT	-0.510571	0.701945	1.12593	4	0.323	0.484735
HDAC7 HDAC7A	Q9ULK4	DTA83 vs. DT	-1.0338	0.488422	-1.12686	4	0.323	0.484735
NUP133	P63165	DTA83 vs. DT	-0.405836	0.754799	-1.12477	4	0.324	0.485705
PDCD6IP AIP1 ALIX KIAA1375	Q7L1W4	DTA83 vs. DT	0.446902	1.36311	1.12424	4	0.324	0.485705
SLC20A1 GLVR1 PIT1	Q9UNY4	DTA83 vs. DT	0.588482	1.50366	1.12416	4	0.324	0.485705
FBLIM1 FBLP1	Q8IWU2	DTA83 vs. DT	-0.379824	0.768532	1.12075	4	0.325	0.487027
CHMP7	P36578	DTA83 vs. DT	-0.121674	0.919121	-1.1195	4	0.326	0.488171
PRUNE2 BMCC1 BNIPXL C9orf65 KIAA0367	Q13283	DTA83 vs. DT	0.734986	1.66438	-1.11761	4	0.326	0.488171
DEPDC1B XTP8	Q7L8A9	DTA83 vs. DT	-0.209889	0.864604	-1.11617	4	0.327	0.489135
CHTF18 C16orf41 CTF18	Q8IWB9	DTA83 vs. DT	0.47524	1.39015	-1.11549	4	0.327	0.489135
LEO1 RDL	Q8NFQ8	DTA83 vs. DT	-0.397328	0.759263	1.11653	4	0.327	0.489135
NUDCD2	Q13796	DTA83 vs. DT	-0.385604	0.765458	-1.11274	4	0.328	0.490097
TWIST2 BHLHA39 DERMO1	Q969X1	DTA83 vs. DT	0.657985	1.57788	1.11245	4	0.328	0.490097
STAG1 SA1 SCC3	Q9UPT5	DTA83 vs. DT	-0.222246	0.85723	-1.1139	4	0.328	0.490097
SCFD1 C14orf163 KIAA0917 STXBP1L2 FKSG23	O75051	DTA83 vs. DT	-0.82611	0.564048	1.11187	4	0.329	0.491057
TRAPPC14 C7orf43 MAP11	P45973	DTA83 vs. DT	0.0583633	1.04128	1.11125	4	0.329	0.491057
TRAPPC12 TRAMM TTC15 CGI-87	Q9HBI1	DTA83 vs. DT	-0.288404	0.818807	-1.11057	4	0.329	0.491057
HNRNPLL HNRPLL SRRF BLOCK24	O75323	DTA83 vs. DT	-0.298101	0.813322	1.10868	4	0.33	0.492193
PCNP	P11387	DTA83 vs. DT	-0.313879	0.804476	-1.10817	4	0.33	0.492193
ZFPM2 FOG2 ZNF89B	P14625	DTA83 vs. DT	0.236689	1.17828	1.10644	4	0.331	0.492793
TMEM40	Q4KMP7	DTA83 vs. DT	0.390344	1.31071	1.10437	4	0.331	0.492793
TRUB1 PUS4	Q6ZNL6	DTA83 vs. DT	-1.52271	0.348032	1.10468	4	0.331	0.492793
LMO7 FBX20 FBXO20 KIAA0858	Q96T83	DTA83 vs. DT	-0.321375	0.800307	-1.10495	4	0.331	0.492793
SLC44A1 CD92 CDW92 CTL1	Q9Y478	DTA83 vs. DT	0.184507	1.13643	-1.10663	4	0.331	0.492793
CKAP2 LB1 TMAP	O75844	DTA83 vs. DT	-0.82062	0.566199	-1.10196	4	0.332	0.493035
SPIRE2 KIAA1832 SPIR2	P09086	DTA83 vs. DT	0.512673	1.42669	-1.10257	4	0.332	0.493035
ATXN2L A2D A2LG A2LP A2RP	Q7Z6B7	DTA83 vs. DT	0.185998	1.1376	-1.10273	4	0.332	0.493035
ARAP3 CENTD3	Q8TEJ3	DTA83 vs. DT	0.31598	1.24486	-1.10267	4	0.332	0.493035
PALLD KIAA0992 CGI-151	Q8TF61	DTA83 vs. DT	-0.0586949	0.960132	-1.103	4	0.332	0.493035
GEMIN6	Q9NQC3	DTA83 vs. DT	-0.189195	0.877095	1.10257	4	0.332	0.493035
CASKIN2 KIAA1139	Q9NXC5	DTA83 vs. DT	-0.502479	0.705893	-1.10392	4	0.332	0.493035
ATRIP AGS1	Q7L8J4	DTA83 vs. DT	-0.54474	0.685515	1.10083	4	0.333	0.494342
ATL1 GBP3 SPG3A	Q2TAM9	DTA83 vs. DT	0.421949	1.33974	1.09821	4	0.334	0.495648
MADD DENN IG20 KIAA0358	O76094	DTA83 vs. DT	-0.172346	0.887398	-1.09432	4	0.335	0.49606
SYNE2 KIAA1011 NUA	P14868	DTA83 vs. DT	-0.434508	0.739946	1.09451	4	0.335	0.49606
GATAD2B KIAA1150	P53621	DTA83 vs. DT	-0.88365	0.541994	-1.09624	4	0.335	0.49606
BRI3BP KG19	Q86Y56	DTA83 vs. DT	0.34306	1.26844	1.09543	4	0.335	0.49606
BBX HBP2	Q8NCA9	DTA83 vs. DT	0.0310985	1.02179	-1.0946	4	0.335	0.49606
BMAL2 ARNTL2 BHLHE6 CLIF MOP9 PASD9	Q96AQ1	DTA83 vs. DT	-0.742049	0.59789	-1.09395	4	0.335	0.49606
CTNNBL1 C20orf33 PP8304	Q16850	DTA83 vs. DT	-0.246116	0.843163	1.09271	4	0.336	0.497183
ING5	Q9UHL9	DTA83 vs. DT	0.299617	1.23082	-1.09231	4	0.336	0.497183
SSH1 KIAA1298 SSH1L	O43524	DTA83 vs. DT	-0.0597857	0.959407	1.08996	4	0.337	0.498484
RIN2 RASSF4	O95197	DTA83 vs. DT	0.834748	1.78355	-1.08742	4	0.338	0.499605
AHCTF1 ELYS TMBS62 MSTP108	Q9UQ84	DTA83 vs. DT	-0.812233	0.5695	-1.08808	4	0.338	0.499605
DGCR8 C22orf12 DGCRK6 LP4941	Q9HC62	DTA83 vs. DT	0.672937	1.59432	-1.08432	4	0.339	0.500903
DDB2	O00423	DTA83 vs. DT	-0.222574	0.857035	1.08259	4	0.34	0.501661
DDX1	P13807	DTA83 vs. DT	-0.564151	0.676353	1.08343	4	0.34	0.501661
SLC39A7 HKE4 RING5	Q6UB98	DTA83 vs. DT	0.0336209	1.02358	1.08318	4	0.34	0.501661
PIEZO1 FAM38A KIAA0233	Q96PV6	DTA83 vs. DT	-2.91827	0.132286	-1.08279	4	0.34	0.501661
PIGB	O75161	DTA83 vs. DT	0.74932	1.681	-1.07584	4	0.343	0.505545
H1-10 H1FX	P31153	DTA83 vs. DT	0.209305	1.15613	1.07405	4	0.343	0.505545
SHC3 NSHC SHCC	Q8N1G2	DTA83 vs. DT	-0.01633	0.988745	-1.07394	4	0.343	0.505545
PSMF1	Q147X3	DTA83 vs. DT	2.04043	4.11367	-1.0696	4	0.345	0.507766
GBF1 KIAA0248	Q9H777	DTA83 vs. DT	0.589804	1.50504	-1.07072	4	0.345	0.507766
LPIN2 KIAA0249	Q9HAU0	DTA83 vs. DT	0.224305	1.16821	-1.06877	4	0.345	0.507766
SMG7 C1orf16 EST1C KIAA0250	Q9Y5Z4	DTA83 vs. DT	0.16634	1.12221	1.06953	4	0.345	0.507766
RTF1 KIAA0252	P25116	DTA83 vs. DT	-0.00966213	0.993325	1.06663	4	0.346	0.508511
TMEM131 KIAA0257 RW1	Q86SF2	DTA83 vs. DT	0.425137	1.3427	-1.0664	4	0.346	0.508511
TOPBP1 KIAA0259	Q9BSE4	DTA83 vs. DT	0.569385	1.48389	-1.06637	4	0.346	0.508511
IP6K1 IHPK1 KIAA0263	Q9H1K1	DTA83 vs. DT	-0.991653	0.502901	-1.06648	4	0.346	0.508511
BAP1 KIAA0272 hucep-6	P56192	DTA83 vs. DT	1.44696	2.72633	-1.06375	4	0.347	0.509255
FIG4 KIAA0274 SAC3	Q13287	DTA83 vs. DT	0.280371	1.21451	1.06531	4	0.347	0.509255
DCUN1D4 KIAA0276	Q5JS13	DTA83 vs. DT	-0.5822	0.667945	-1.06434	4	0.347	0.509255
TSC1 KIAA0243 TSC	Q9H6K1	DTA83 vs. DT	-1.10069	0.466294	-1.06436	4	0.347	0.509255
PHF3 KIAA0244	Q13619	DTA83 vs. DT	-0.987912	0.504207	-1.06259	4	0.348	0.510359
MAML1 KIAA0200	Q2M389	DTA83 vs. DT	0.00252953	1.00175	-1.06258	4	0.348	0.510359
NDRG1 CAP43 DRG1 RTP	O14602	DTA83 vs. DT	-0.102849	0.931192	-1.06014	4	0.349	0.510735
HSPH1 HSP105 HSP110 KIAA0201	Q96CP2	DTA83 vs. DT	0.163639	1.12011	1.05954	4	0.349	0.510735
TBC1D5 KIAA0210	Q9P203	DTA83 vs. DT	1.26621	2.40529	-1.05866	4	0.349	0.510735
ZNF592 KIAA0211	Q9P266	DTA83 vs. DT	0.472369	1.38739	-1.05893	4	0.349	0.510735
JADE3 KIAA0215 PHF16	Q9Y2W1	DTA83 vs. DT	0.179247	1.13229	-1.05962	4	0.349	0.510735
MYO18A CD245 KIAA0216 MYSPDZ TIAF1	Q9Y653	DTA83 vs. DT	-0.394072	0.760979	1.05926	4	0.349	0.510735
LARP4B KIAA0217 LARP5	Q2KJY2	DTA83 vs. DT	-0.184028	0.880242	1.05806	4	0.35	0.512016
GCN1 GCN1L1 KIAA0219	A1XBS5	DTA83 vs. DT	0.165846	1.12182	-1.05519	4	0.351	0.513297
ZNF516 KIAA0222	P25786	DTA83 vs. DT	-1.23708	0.424229	1.0513	4	0.352	0.513848
RUBCN KIAA0226	Q8IVL1	DTA83 vs. DT	-0.585423	0.666454	-1.05157	4	0.352	0.513848
ANKS1A ANKS1 KIAA0229 ODIN	Q99570	DTA83 vs. DT	0.690113	1.61341	1.05238	4	0.352	0.513848
DYRK2	Q9BRK0	DTA83 vs. DT	-0.340283	0.789886	-1.05269	4	0.352	0.513848
LPAR1 EDG2 LPA1	Q9UEE5	DTA83 vs. DT	0.0708701	1.05035	1.0512	4	0.352	0.513848
AKAP1 AKAP149 PRKA1	Q4KMZ1	DTA83 vs. DT	-0.214577	0.861799	-1.05082	4	0.353	0.514396
CENPI FSHPRH1 ICEN19 LRPR1	Q5TZA2	DTA83 vs. DT	0.407669	1.32654	-1.05046	4	0.353	0.514396
ALG3 NOT NOT56L	Q9HCI5	DTA83 vs. DT	-0.307329	0.808136	1.05111	4	0.353	0.514396
ANP32B APRIL PHAPI2	Q9NRR6	DTA83 vs. DT	0.330865	1.25777	1.04962	4	0.353	0.514396
NECTIN2 HVEB PRR2 PVRL2	Q9NYR9	DTA83 vs. DT	-0.46482	0.724561	1.0497	4	0.353	0.514396
PRCC TPRC	O75116	DTA83 vs. DT	-0.708455	0.611975	1.04685	4	0.354	0.515489
USP6NL KIAA0019	Q5VSL9	DTA83 vs. DT	-0.152319	0.899803	-1.04677	4	0.354	0.515489
ARPC1A SOP2L	Q86UD0	DTA83 vs. DT	1.43023	2.69489	1.04412	4	0.355	0.51658
RREB1 FINB	Q8WUP2	DTA83 vs. DT	-0.259222	0.835539	-1.04399	4	0.355	0.51658
HDAC2	Q86WP2	DTA83 vs. DT	0.107515	1.07737	-1.04293	4	0.356	0.517305
STAM STAM1	Q9BTV7	DTA83 vs. DT	0.0311595	1.02183	1.04298	4	0.356	0.517305
DPF2 BAF45D REQ UBID4	Q9UGU0	DTA83 vs. DT	-0.529551	0.69277	1.04239	4	0.356	0.517305
CREBBP CBP	Q9UKB1	DTA83 vs. DT	-0.38441	0.766092	-1.04262	4	0.356	0.517305
KAT6A MOZ MYST3 RUNXBP2 ZNF220	P18077	DTA83 vs. DT	0.256892	1.1949	-1.03984	4	0.357	0.517845
DLG3 KIAA1232	Q13057	DTA83 vs. DT	0.425977	1.34348	-1.03904	4	0.357	0.517845
SYMPK SPK	Q8WUM9	DTA83 vs. DT	0.404087	1.32325	1.04135	4	0.357	0.517845
GOLGA1	Q9H1A4	DTA83 vs. DT	-0.276466	0.825611	-1.03989	4	0.357	0.517845
RPGR RP3 XLRP3	Q9UEW8	DTA83 vs. DT	0.54982	1.4639	-1.03935	4	0.357	0.517845
TANK ITRAF TRAF2	Q8TER5	DTA83 vs. DT	-0.242792	0.845108	1.03726	4	0.358	0.518383
NEO1 IGDCC2 NGN	Q96H79	DTA83 vs. DT	0.314752	1.2438	1.03846	4	0.358	0.518383
APBB2 FE65L FE65L1	Q9HBR0	DTA83 vs. DT	-0.792499	0.577343	1.03882	4	0.358	0.518383
RAD50	Q9NS69	DTA83 vs. DT	0.496391	1.41068	-1.03794	4	0.358	0.518383
CELF1 BRUNOL2 CUGBP CUGBP1 NAB50	Q9P2R6	DTA83 vs. DT	1.00331	2.00459	-1.03671	4	0.358	0.518383
ARHGEF1	Q96AC1	DTA83 vs. DT	-2.01471	0.247463	1.03462	4	0.359	0.519466
UFD1 UFD1L	Q9NVA4	DTA83 vs. DT	-1.06113	0.479255	-1.03566	4	0.359	0.519466
GPKOW GPATC5 GPATCH5 T54	O14936	DTA83 vs. DT	0.524402	1.43834	1.03393	4	0.36	0.520365
SMARCC1 BAF155	P28827	DTA83 vs. DT	0.074373	1.0529	-1.03228	4	0.36	0.520365
RAB8B	Q8NG08	DTA83 vs. DT	0.109171	1.07861	1.03308	4	0.36	0.520365
BAD BBC6 BCL2L8	P02538	DTA83 vs. DT	-0.640563	0.641463	1.0311	4	0.361	0.521444
KHSRP FUBP2	Q6UW68	DTA83 vs. DT	-0.620165	0.650596	-1.02967	4	0.361	0.521444
TNPO1 KPNB2 MIP1 TRN	O14641	DTA83 vs. DT	1.89133	3.70977	1.02787	4	0.362	0.522706
ARHGEF2 KIAA0651 LFP40	P11717	DTA83 vs. DT	0.248684	1.18812	-1.02437	4	0.364	0.525225
KAT5 HTATIP TIP60	Q9Y2W2	DTA83 vs. DT	-0.135329	0.910462	-1.02397	4	0.364	0.525225
BRF1 BRF GTF3B TAF3B2 TAF3C	A2RRP1	DTA83 vs. DT	0.810961	1.75438	-1.02095	4	0.365	0.526116
DVL3 KIAA0208	Q9NZ01	DTA83 vs. DT	0.465826	1.38111	1.02162	4	0.365	0.526116
USP9X DFFRX FAM USP9	Q9Y4B4	DTA83 vs. DT	-0.707362	0.612439	-1.02129	4	0.365	0.526116
USP7 HAUSP	Q8NEN9	DTA83 vs. DT	-0.4473	0.733414	-1.01844	4	0.366	0.527188
LPP	Q96KQ4	DTA83 vs. DT	-0.367831	0.774947	1.01758	4	0.366	0.527188
MED12 ARC240 CAGH45 HOPA KIAA0192 TNRC11 TRAP230	O15550	DTA83 vs. DT	0.229153	1.17215	1.01735	4	0.367	0.528075
PHKB	Q9C035	DTA83 vs. DT	0.516147	1.43013	-1.01706	4	0.367	0.528075
TCEAL3 MSTP072	Q9HCG8	DTA83 vs. DT	0.0253024	1.01769	1.01573	4	0.367	0.528075
CAVIN3 PRKCDBP SRBC	Q6FI81	DTA83 vs. DT	-0.91238	0.531308	1.01487	4	0.368	0.529144
MYDGF C19orf10	Q8WVB6	DTA83 vs. DT	1.29407	2.45219	-1.01457	4	0.368	0.529144
BORCS5 LOH12CR1	P54132	DTA83 vs. DT	-0.697199	0.616769	1.01067	4	0.369	0.530212
YIPF5 FINGER5 YIP1A PP12723 SB140 UNQ3123/PRO10275	Q15651	DTA83 vs. DT	-0.109181	0.927114	1.01055	4	0.369	0.530212
OSBP2 KIAA1664 ORP4 OSBPL4	O15400	DTA83 vs. DT	-1.18071	0.441136	1.00923	4	0.37	0.531464
UBE2E3 UBCE4 UBCH9	P20700	DTA83 vs. DT	-0.956665	0.515247	-1.00744	4	0.371	0.531788
FBXW5 FBW5 PP3971	P62879	DTA83 vs. DT	-0.957765	0.514854	1.00632	4	0.371	0.531788
MRTFA KIAA1438 MAL MKL1	Q13425	DTA83 vs. DT	-1.90598	0.266835	1.00637	4	0.371	0.531788
RILPL2 RLP2	Q6NYC8	DTA83 vs. DT	-0.860406	0.550797	1.00614	4	0.371	0.531788
TMBIM1 LFG3 RECS1 PP1201 PSEC0158	Q8TF01	DTA83 vs. DT	0.0161575	1.01126	-1.00626	4	0.371	0.531788
PPP1R14A CPI17 PPP1INL	Q9Y448	DTA83 vs. DT	-3.82695	0.0704648	1.00702	4	0.371	0.531788
CCDC102A	Q06124	DTA83 vs. DT	-0.276546	0.825565	-1.00389	4	0.372	0.532666
SLC35C1 FUCT1	Q96L92	DTA83 vs. DT	0.276786	1.21149	1.00335	4	0.372	0.532666
SYAP1 PRO3113	Q9BVS4	DTA83 vs. DT	0.0321147	1.02251	1.00347	4	0.372	0.532666
KIAA1191 P33MONOX	O94888	DTA83 vs. DT	0.747038	1.67834	-1.00223	4	0.373	0.533356
FERMT2 KIND2 MIG2 PLEKHC1	Q92879	DTA83 vs. DT	-0.0605746	0.958882	-1.00321	4	0.373	0.533356
FUBP1	Q9UGV2	DTA83 vs. DT	0.164967	1.12114	1.00271	4	0.373	0.533356
LRRC59 PRO1855	Q9UK61	DTA83 vs. DT	1.1715	2.25245	-1.00149	4	0.373	0.533356
CLUAP1 KIAA0643	Q12986	DTA83 vs. DT	0.0683328	1.0485	-0.998737	4	0.374	0.534415
ACD PIP1 PTOP TINT1 TPP1	Q9H3P2	DTA83 vs. DT	0.296745	1.22837	1.00079	4	0.374	0.534415
CCDC74A	Q6PII3	DTA83 vs. DT	2.77691	6.85381	0.998437	4	0.375	0.535287
PBXIP1 HPIP	Q99653	DTA83 vs. DT	1.29397	2.45202	0.998361	4	0.375	0.535287
KIAA1143	Q9UL46	DTA83 vs. DT	-0.209242	0.864991	0.997034	4	0.375	0.535287
E2F7	P37837	DTA83 vs. DT	0.838365	1.78802	0.995364	4	0.376	0.536158
MIB2 SKD ZZANK1	Q96AY3	DTA83 vs. DT	-0.247805	0.842177	0.996047	4	0.376	0.536158
EME1 MMS4	Q9UMX1	DTA83 vs. DT	0.0120388	1.00838	0.995141	4	0.376	0.536158
FKBP10 FKBP65 PSEC0056	Q12789	DTA83 vs. DT	-3.64776	0.0797839	-0.992922	4	0.377	0.537026
TTC28 KIAA1043 TPRBK	Q9NYM9	DTA83 vs. DT	-0.0685049	0.953626	-0.99368	4	0.377	0.537026
RAD51AP1 PIR51	Q9Y4E8	DTA83 vs. DT	0.403619	1.32282	-0.993551	4	0.377	0.537026
DACT3 RRR1	P26641	DTA83 vs. DT	0.174128	1.12828	-0.991476	4	0.378	0.537893
ARK2N ARKL1 C18orf25	Q15942	DTA83 vs. DT	-0.084358	0.943204	0.99027	4	0.378	0.537893
AKT1S1 PRAS40	Q9BRS2	DTA83 vs. DT	-0.0312654	0.978562	0.98947	4	0.378	0.537893
ZNF428 C19orf37	Q92794	DTA83 vs. DT	-0.371492	0.772982	-0.987481	4	0.379	0.538944
SH3KBP1 CIN85	Q96DZ1	DTA83 vs. DT	-0.333967	0.793352	0.987291	4	0.379	0.538944
CREB3L1 OASIS PSEC0238	O43169	DTA83 vs. DT	0.201558	1.14994	0.985142	4	0.38	0.540179
SLCO4A1 OATP1 OATP4A1 OATPE SLC21A12	P13645	DTA83 vs. DT	0.785847	1.7241	0.983064	4	0.381	0.540855
PHF21A BHC80 KIAA1696 BM-006	P82094	DTA83 vs. DT	0.221704	1.16611	0.983388	4	0.381	0.540855
RNF25	Q6T4R5	DTA83 vs. DT	2.11108	4.32014	-0.984174	4	0.381	0.540855
AIDA C1orf80	Q9H1J1	DTA83 vs. DT	0.140378	1.10219	-0.984422	4	0.381	0.540855
ARL8A ARL10B GIE2	Q24JP5	DTA83 vs. DT	-0.7974	0.575385	0.981851	4	0.382	0.541714
PPWD1 KIAA0073	Q9UBE8	DTA83 vs. DT	-1.34312	0.394167	-0.982052	4	0.382	0.541714
SGK3 CISK SGKL	Q9Y5S2	DTA83 vs. DT	0.183236	1.13543	0.98115	4	0.382	0.541714
ZBTB8A BOZF1	Q96RS0	DTA83 vs. DT	-1.09859	0.466973	0.978923	4	0.383	0.542946
DOCK10 KIAA0694 ZIZ3	Q15046	DTA83 vs. DT	-0.0712736	0.951797	0.976309	4	0.384	0.544176
ATG2B C14orf103	P48444	DTA83 vs. DT	-0.280545	0.82328	0.974883	4	0.385	0.544844
SARAF TMEM66 XTP3 HSPC035 NPD003 PSEC0019 UNQ1967/PRO4499	P98172	DTA83 vs. DT	0.212389	1.1586	-0.973687	4	0.385	0.544844
ZBTB9	Q05193	DTA83 vs. DT	-0.262012	0.833924	-0.974115	4	0.385	0.544844
EFHD2 SWS1	Q9H6U8	DTA83 vs. DT	-1.62904	0.323303	0.973426	4	0.385	0.544844
SYTL4	P21579	DTA83 vs. DT	0.273228	1.20851	0.971769	4	0.386	0.545697
PYCR2	Q5SRE5	DTA83 vs. DT	-0.0388815	0.973409	-0.972363	4	0.386	0.545697
CUSTOS C12orf43	Q96H12	DTA83 vs. DT	-0.252598	0.839384	-0.972557	4	0.386	0.545697
INTS12 PHF22 SBBI22	O15372	DTA83 vs. DT	0.402251	1.32157	-0.970932	4	0.387	0.546174
NSUN4	Q5VTL8	DTA83 vs. DT	-0.0591994	0.959797	-0.970276	4	0.387	0.546174
RHBDF1 C16orf8 DIST1 IRHOM1	Q9BSI4	DTA83 vs. DT	-0.260351	0.834885	0.969148	4	0.387	0.546174
FLYWCH2	Q9H3Z4	DTA83 vs. DT	0.0289393	1.02026	0.970694	4	0.387	0.546174
GRAMD1A KIAA1533	Q9UKL6	DTA83 vs. DT	0.044632	1.03142	0.969913	4	0.387	0.546174
FAF2 ETEA KIAA0887 UBXD8 UBXN3B	O15079	DTA83 vs. DT	-0.589793	0.664438	0.967761	4	0.388	0.54721
CCDC124	Q641Q2	DTA83 vs. DT	0.495333	1.40965	-0.9667	4	0.388	0.54721
OPTN FIP2 GLC1E HIP7 HYPL NRP	P30566	DTA83 vs. DT	-0.418175	0.748371	-0.965575	4	0.389	0.54787
SLC7A6OS	Q9NQX7	DTA83 vs. DT	1.10347	2.14871	0.965029	4	0.389	0.54787
KCTD12 C13orf2 KIAA1778 PFET1	Q9NR09	DTA83 vs. DT	0.227794	1.17104	-0.966462	4	0.389	0.54787
GPRASP2	Q9Y3T9	DTA83 vs. DT	0.140168	1.10203	-0.966502	4	0.389	0.54787
ORAI1 CRACM1 TMEM142A	P25789	DTA83 vs. DT	-0.515758	0.699425	-0.963843	4	0.39	0.548904
REPS1	P26038	DTA83 vs. DT	-0.426646	0.743989	-0.962962	4	0.39	0.548904
MBD6 KIAA1887	P35237	DTA83 vs. DT	0.440645	1.35721	0.961639	4	0.391	0.549935
ARHGEF26 SGEF HMFN1864	Q8TF76	DTA83 vs. DT	0.134079	1.09739	0.960768	4	0.391	0.549935
MTBP	O95602	DTA83 vs. DT	0.877535	1.83723	-0.959734	4	0.392	0.550215
ERLEC1 C2orf30 XTP3TPB UNQ1878/PRO4321	P05388	DTA83 vs. DT	-1.01641	0.494345	-0.959598	4	0.392	0.550215
CLIP3 CLIPR59	P08237	DTA83 vs. DT	0.153856	1.11254	0.958726	4	0.392	0.550215
PABIR1 C9orf42 FAM122A	P23769	DTA83 vs. DT	-0.37883	0.769061	0.959602	4	0.392	0.550215
SIRT1 SIR2L1	P53680	DTA83 vs. DT	0.0940419	1.06736	-0.958012	4	0.392	0.550215
SEH1L SEC13L SEH1	Q13308	DTA83 vs. DT	-0.407162	0.754105	0.959597	4	0.392	0.550215
TCEAL4 NPD017	Q02952	DTA83 vs. DT	-0.260899	0.834568	-0.957324	4	0.393	0.550868
KIFBP KBP KIAA1279 KIF1BP	Q14686	DTA83 vs. DT	-0.375841	0.770656	-0.956817	4	0.393	0.550868
RNF31 ZIBRA	Q7Z2W4	DTA83 vs. DT	-0.258649	0.83587	0.956329	4	0.393	0.550868
CHFR RNF196	Q9P0K7	DTA83 vs. DT	-0.343903	0.787907	0.955473	4	0.393	0.550868
DAZAP1	Q08380	DTA83 vs. DT	0.130683	1.09481	-0.955178	4	0.394	0.551707
SGTB SGT2	Q8NFG4	DTA83 vs. DT	0.0330973	1.02321	-0.954393	4	0.394	0.551707
SAAL1	Q9C086	DTA83 vs. DT	-0.839009	0.559028	0.955326	4	0.394	0.551707
RRP36 C6orf153 HSPC253	Q8TDM6	DTA83 vs. DT	0.578996	1.49381	0.952081	4	0.395	0.552919
RBM33 PRR8	P62195	DTA83 vs. DT	-0.710814	0.610975	0.949277	4	0.396	0.554131
DTNBP1 BLOC1S8 My031	P52272	DTA83 vs. DT	-0.165812	0.891427	0.947876	4	0.397	0.555342
RNFT2 TMEM118	P35408	DTA83 vs. DT	-0.0342855	0.976515	-0.946424	4	0.398	0.556552
MMAB	Q92783	DTA83 vs. DT	-0.396678	0.759605	-0.941205	4	0.4	0.558969
TRIM11 RNF92	Q9HC77	DTA83 vs. DT	0.229253	1.17223	-0.941959	4	0.4	0.558969
CCDC97	Q8ND24	DTA83 vs. DT	-0.272438	0.827919	-0.937853	4	0.401	0.560177
EDC3 LSM16 YJDC YJEFN2 PP844	O43365	DTA83 vs. DT	-0.366738	0.775534	0.937404	4	0.402	0.560813
CDCA5	O60890	DTA83 vs. DT	-0.0816751	0.94496	0.936587	4	0.402	0.560813
STAMBPL1 AMSHLP KIAA1373	O95747	DTA83 vs. DT	0.366827	1.28951	0.937215	4	0.402	0.560813
S100A16 S100F AAG13	Q9NXW9	DTA83 vs. DT	-0.871442	0.5466	0.936277	4	0.402	0.560813
SIPA1 SPA1	O60447	DTA83 vs. DT	-1.85509	0.276415	-0.935408	4	0.403	0.562018
IFT43 C14orf179	O95487	DTA83 vs. DT	0.570493	1.48503	-0.932005	4	0.404	0.563031
THOC1 HPR1	Q8TDY2	DTA83 vs. DT	-0.18673	0.878595	0.93226	4	0.404	0.563031
OTUB1 OTB1 OTU1 HSPC263	O75061	DTA83 vs. DT	-0.495346	0.709392	0.929964	4	0.405	0.564044
BICD1	Q14194	DTA83 vs. DT	-0.202326	0.869148	0.929076	4	0.405	0.564044
PGM2 MSTP006	Q14558	DTA83 vs. DT	-0.257084	0.836778	0.928357	4	0.406	0.564482
OTUD5	Q5U5Q3	DTA83 vs. DT	-0.181267	0.881928	-0.927515	4	0.406	0.564482
RNF185	Q92785	DTA83 vs. DT	-1.13646	0.454873	-0.928438	4	0.406	0.564482
SMARCD1 BAF60A	Q96QE3	DTA83 vs. DT	0.21961	1.16442	0.928844	4	0.406	0.564482
TOE1	Q9UQC2	DTA83 vs. DT	0.747959	1.67941	0.927536	4	0.406	0.564482
CDCA7L HR1 JPO2 R1	P35568	DTA83 vs. DT	-0.180319	0.882508	0.926477	4	0.407	0.565491
SCARF2 SREC2 SREPCR	Q8IXZ2	DTA83 vs. DT	-0.345959	0.786785	-0.92613	4	0.407	0.565491
MACIR C5orf30	A6NFI3	DTA83 vs. DT	0.260741	1.19809	-0.921409	4	0.409	0.567887
MASTL GW GWL THC2	Q69YH5	DTA83 vs. DT	-0.0644138	0.956334	0.920792	4	0.409	0.567887
APIP CGI-29	O60292	DTA83 vs. DT	0.254656	1.19305	-0.920264	4	0.41	0.568701
ZC2HC1A C8orf70 FAM164A CGI-62	Q13151	DTA83 vs. DT	-0.0059418	0.99589	-0.918594	4	0.41	0.568701
MSANTD3 C9orf30 L8	Q9H4B6	DTA83 vs. DT	-0.187685	0.878014	0.918585	4	0.41	0.568701
MYO19 MYOHD1	Q8NDV7	DTA83 vs. DT	0.729487	1.65805	0.916023	4	0.411	0.569513
ZC3HAV1L C7orf39	Q8WUH2	DTA83 vs. DT	-0.334792	0.792899	-0.916815	4	0.411	0.569513
ZNF764	Q8WWH5	DTA83 vs. DT	-0.288014	0.819029	0.916925	4	0.411	0.569513
POM121 KIAA0618 NUP121 POM121A	Q9Y6R9	DTA83 vs. DT	-0.968727	0.510957	0.915837	4	0.412	0.570707
PDLIM5 ENH L9	P48382	DTA83 vs. DT	-0.0269585	0.981487	0.912141	4	0.413	0.571515
ERO1A ERO1L UNQ434/PRO865	Q13098	DTA83 vs. DT	-0.252471	0.839458	-0.912286	4	0.413	0.571515
PRR11	Q8WU90	DTA83 vs. DT	0.0610289	1.04321	-0.912906	4	0.413	0.571515
GRAMD2B GRAMD3 NS3TP2	P28715	DTA83 vs. DT	0.223069	1.16721	-0.908225	4	0.415	0.573898
AHCYL2 KIAA0828	Q12769	DTA83 vs. DT	0.222866	1.16705	-0.909541	4	0.415	0.573898
DOCK6 KIAA1395	Q09666	DTA83 vs. DT	0.756787	1.68972	0.906246	4	0.416	0.574509
NAF1	Q6V0I7	DTA83 vs. DT	0.485753	1.40032	-0.907426	4	0.416	0.574509
PGAM5	Q7L804	DTA83 vs. DT	-0.863581	0.549587	-0.907135	4	0.416	0.574509
DDRGK1 C20orf116 UFBP1	Q9HCE7	DTA83 vs. DT	-1.07164	0.475778	0.905815	4	0.416	0.574509
SCLY SCL	Q7LG56	DTA83 vs. DT	0.0357375	1.02508	0.904678	4	0.417	0.575505
FUBP3 FBP3	Q9Y4K4	DTA83 vs. DT	-0.396998	0.759437	0.903549	4	0.417	0.575505
RBM17 SPF45	O15488	DTA83 vs. DT	0.0393273	1.02763	-0.9015	4	0.418	0.576306
SUCLG2	Q9P246	DTA83 vs. DT	-0.264287	0.83261	-0.903146	4	0.418	0.576306
AJUBA JUB	Q9UGN5	DTA83 vs. DT	0.342414	1.26788	-0.901266	4	0.418	0.576306
FBXL20 FBL2	Q9BZ67	DTA83 vs. DT	0.48203	1.39671	0.90014	4	0.419	0.576912
LRCH3	Q9NTX7	DTA83 vs. DT	0.139442	1.10148	0.90028	4	0.419	0.576912
PAWR PAR4	Q9NWB6	DTA83 vs. DT	-0.0693311	0.95308	0.900807	4	0.419	0.576912
ITCH	Q9UJV3	DTA83 vs. DT	0.101746	1.07307	0.899497	4	0.419	0.576912
KIRREL1 KIRREL NEPH1	O15439	DTA83 vs. DT	-0.666545	0.630013	-0.89863	4	0.42	0.577132
WNK4 PRKWNK4	P46379	DTA83 vs. DT	-2.63714	0.160747	-0.898451	4	0.42	0.577132
LRIG1 LIG1	Q3KQU3	DTA83 vs. DT	0.547317	1.46137	-0.896945	4	0.42	0.577132
COG3 SEC34	Q3T906	DTA83 vs. DT	0.301239	1.2322	-0.896911	4	0.42	0.577132
EAF1	Q9BTE3	DTA83 vs. DT	-0.330501	0.79526	-0.898281	4	0.42	0.577132
VPS50 CCDC132 KIAA1861	Q9UKK9	DTA83 vs. DT	1.78816	3.45375	-0.898007	4	0.42	0.577132
VCPIP1 KIAA1850 VCIP135	Q8IX01	DTA83 vs. DT	0.466009	1.38128	0.89611	4	0.421	0.578314
RADIL KIAA1849	Q8TBM8	DTA83 vs. DT	-0.122933	0.918319	-0.893347	4	0.422	0.579301
SPG11 KIAA1840	Q96EI5	DTA83 vs. DT	-0.299018	0.812806	-0.894105	4	0.422	0.579301
DCAF5 BCRG2 KIAA1824 WDR22	Q08AM6	DTA83 vs. DT	-0.18727	0.878266	0.891417	4	0.423	0.579901
CHAMP1 C13orf8 CAMP CHAMP KIAA1802 ZNF828	Q14165	DTA83 vs. DT	-0.139518	0.907822	-0.891457	4	0.423	0.579901
L3MBTL3 KIAA1798 MBT1	Q29RF7	DTA83 vs. DT	-0.165544	0.891592	-0.890677	4	0.423	0.579901
NEURL4 KIAA1787	Q9BTX1	DTA83 vs. DT	0.108764	1.0783	-0.891964	4	0.423	0.579901
ZFP91 ZNF757 FKSG11	P06733	DTA83 vs. DT	-0.848178	0.555486	0.889912	4	0.424	0.5805
PDLIM2 PP6345	P62306	DTA83 vs. DT	-0.0637264	0.95679	0.889589	4	0.424	0.5805
ZFYVE19 ANCHR MPFYVE	Q96HN2	DTA83 vs. DT	0.494481	1.40881	-0.888627	4	0.424	0.5805
ZNF668	Q9UKA4	DTA83 vs. DT	0.56115	1.47545	0.889415	4	0.424	0.5805
CLPTM1L CRR9	O60637	DTA83 vs. DT	-1.38575	0.382691	-0.887065	4	0.425	0.580904
PBK TOPK	P50579	DTA83 vs. DT	-0.694446	0.617947	0.886428	4	0.425	0.580904
DNAJC1 HTJ1	Q70CQ4	DTA83 vs. DT	0.410775	1.3294	0.888113	4	0.425	0.580904
SCYL1 CVAK90 GKLP NTKL TAPK TEIF TRAP HT019	Q86W56	DTA83 vs. DT	-0.130711	0.913381	-0.886909	4	0.425	0.580904
ZNF512B KIAA1196	Q9NS87	DTA83 vs. DT	0.765224	1.69963	0.888284	4	0.425	0.580904
EXOC2 SEC5 SEC5L1	Q12907	DTA83 vs. DT	-0.299006	0.812812	-0.885094	4	0.426	0.581692
CNDP2 CN2 CPGL HEL-S-13 PEPA	Q9NWH9	DTA83 vs. DT	-0.259075	0.835623	-0.885746	4	0.426	0.581692
PPP1R13B ASPP1 KIAA0771	Q9Y4W6	DTA83 vs. DT	1.76654	3.40237	-0.88511	4	0.426	0.581692
EHMT2 BAT8 C6orf30 G9A KMT1C NG36	P49368	DTA83 vs. DT	-1.26278	0.416739	-0.882738	4	0.427	0.582671
ZFR	Q5J8M3	DTA83 vs. DT	-0.957052	0.515108	0.883453	4	0.427	0.582671
MARK4 KIAA1860 MARKL1	P06753	DTA83 vs. DT	-0.454815	0.729604	0.881783	4	0.428	0.583456
NSD1 ARA267 KMT3B	Q8IWY9	DTA83 vs. DT	0.114348	1.08249	-0.880464	4	0.428	0.583456
EP400 CAGH32 KIAA1498 KIAA1818 TNRC12	Q9H6U6	DTA83 vs. DT	0.452812	1.36871	0.881587	4	0.428	0.583456
SNX27 KIAA0488 My014	O94916	DTA83 vs. DT	0.298018	1.22945	-0.878085	4	0.429	0.583854
PRMT6 HRMT1L6	P30533	DTA83 vs. DT	-0.722869	0.605891	0.88004	4	0.429	0.583854
IFT74 CCDC2 CMG1	Q15459	DTA83 vs. DT	0.587258	1.50239	0.880027	4	0.429	0.583854
DNAJC30 WBSCR18	Q8NFD5	DTA83 vs. DT	-0.300517	0.811961	0.878889	4	0.429	0.583854
RNPC3 KIAA1839 RBM40 RNP SNRNP65	Q96CS3	DTA83 vs. DT	-0.25253	0.839423	0.879581	4	0.429	0.583854
PRIMPOL CCDC111	O60669	DTA83 vs. DT	0.871232	1.82922	-0.876779	4	0.43	0.584443
FGD4 FRABP ZFYVE6	P55287	DTA83 vs. DT	0.278329	1.21279	-0.877664	4	0.43	0.584443
NSMCE3 HCA4 MAGEG1 NDNL2	P63244	DTA83 vs. DT	0.063923	1.0453	0.876224	4	0.43	0.584443
HEXIM2 L3	Q5SW96	DTA83 vs. DT	-0.532429	0.69139	-0.877841	4	0.43	0.584443
RIPOR3 C20orf175 C20orf176 FAM65C	Q86U42	DTA83 vs. DT	0.0134443	1.00936	-0.874485	4	0.431	0.585416
ZSWIM3 C20orf164	Q9UJM3	DTA83 vs. DT	-1.39905	0.379178	-0.874053	4	0.431	0.585416
YTHDC1 KIAA1966 YT521	P51587	DTA83 vs. DT	-1.64575	0.31958	-0.87383	4	0.432	0.586387
TEPSIN C17orf56 ENTHD2	Q12929	DTA83 vs. DT	-0.104024	0.930434	-0.873597	4	0.432	0.586387
DOCK7 KIAA1771	O75175	DTA83 vs. DT	-0.364468	0.776755	-0.87046	4	0.433	0.586971
FRMD6 C14orf31	Q9H4I2	DTA83 vs. DT	-0.258726	0.835826	-0.870939	4	0.433	0.586971
SCLT1 SAP1	Q9NW82	DTA83 vs. DT	0.485857	1.40042	0.869937	4	0.433	0.586971
TOX2 C20orf100 GCX1	Q9Y3D9	DTA83 vs. DT	1.50273	2.83379	-0.869952	4	0.433	0.586971
SLC46A1 G21 HCP1 PCFT	Q99460	DTA83 vs. DT	0.279506	1.21378	-0.869106	4	0.434	0.588134
ANKRD27 PP12899	O76021	DTA83 vs. DT	0.0498205	1.03514	0.865929	4	0.435	0.588521
MUS81	Q5T5C0	DTA83 vs. DT	-0.625714	0.648099	0.865712	4	0.435	0.588521
AGAP3 CENTG3	Q96AT1	DTA83 vs. DT	-0.217432	0.860095	-0.866298	4	0.435	0.588521
MIA2 CTAGE5 MEA11 MEA6 MGEA11 MGEA6	Q96BD0	DTA83 vs. DT	0.0524389	1.03702	0.866841	4	0.435	0.588521
DCBLD2 CLCP1 ESDN	Q96E09	DTA83 vs. DT	0.454746	1.37054	-0.866087	4	0.435	0.588521
ARHGEF17 KIAA0337 TEM4	O75362	DTA83 vs. DT	-0.0727835	0.950802	0.863894	4	0.436	0.588714
RBM14 SIP	O75420	DTA83 vs. DT	0.376172	1.29789	-0.863838	4	0.436	0.588714
ERMAP RD SC	Q8TEA7	DTA83 vs. DT	0.190697	1.14131	-0.865564	4	0.436	0.588714
TRERF1 BCAR2 RAPA TREP132	Q9BYD6	DTA83 vs. DT	0.161539	1.11848	0.865212	4	0.436	0.588714
UHRF2 NIRF RNF107	Q9UIG0	DTA83 vs. DT	-0.12803	0.91508	-0.864894	4	0.436	0.588714
NEDD4L KIAA0439 NEDL3	Q9ULW0	DTA83 vs. DT	0.130208	1.09445	0.864836	4	0.436	0.588714
LENG8 KIAA1932	O15143	DTA83 vs. DT	0.661147	1.58134	0.862801	4	0.437	0.588907
CCDC85A KIAA1912	O94972	DTA83 vs. DT	0.128255	1.09297	-0.862301	4	0.437	0.588907
FMNL2 FHOD2 KIAA1902	P23193	DTA83 vs. DT	0.0597259	1.04227	-0.862504	4	0.437	0.588907
NEK1 KIAA1901	P30305	DTA83 vs. DT	0.092747	1.0664	0.863585	4	0.437	0.588907
FAM111A KIAA1895	Q15796	DTA83 vs. DT	-0.311831	0.805619	0.861685	4	0.437	0.588907
SMG1 ATX KIAA0421 LIP	Q6PL18	DTA83 vs. DT	-0.347973	0.785687	-0.862238	4	0.437	0.588907
ALS2 ALS2CR6 KIAA1563	O00499	DTA83 vs. DT	-0.114389	0.923774	0.861474	4	0.438	0.589869
TMEM237 ALS2CR4	O14497	DTA83 vs. DT	0.155519	1.11382	-0.861536	4	0.438	0.589869
KIF20B KRMP1 MPHOSPH1	P22059	DTA83 vs. DT	-0.434121	0.740144	-0.857964	4	0.439	0.590636
DLC1 ARHGAP7 KIAA1723 STARD12	Q5QJE6	DTA83 vs. DT	0.576754	1.49149	0.859507	4	0.439	0.590636
PPP1R10 CAT53 FB19 PNUTS	Q92945	DTA83 vs. DT	0.583297	1.49827	0.858505	4	0.439	0.590636
FYTTD1 UIF	Q04637	DTA83 vs. DT	0.273651	1.20886	-0.857299	4	0.44	0.591595
ATAD5 C17orf41 Elg1 FRAG1	Q9BT25	DTA83 vs. DT	0.57866	1.49346	-0.856168	4	0.44	0.591595
VPS35 MEM3 TCCCTA00141	Q9Y6D0	DTA83 vs. DT	-2.04988	0.241504	-0.854904	4	0.441	0.592747
PURB	Q13206	DTA83 vs. DT	0.0183547	1.0128	0.85228	4	0.442	0.593897
TRPM7 CHAK1 LTRPC7	C9JTQ0	DTA83 vs. DT	0.41479	1.3331	-0.84974	4	0.443	0.594853
PHF12 KIAA1523	Q9BRQ6	DTA83 vs. DT	-1.18199	0.440742	-0.850379	4	0.443	0.594853
MAGI1 AIP3 BAIAP1 BAP1 TNRC19	O94986	DTA83 vs. DT	-1.79209	0.288754	-0.848613	4	0.444	0.595226
SPAG5	Q5SXM2	DTA83 vs. DT	0.507828	1.42191	0.848249	4	0.444	0.595226
CIC KIAA0306	Q6PJG6	DTA83 vs. DT	-0.0946734	0.936484	-0.847656	4	0.444	0.595226
UIMC1 RAP80 RXRIP110	Q9H3U1	DTA83 vs. DT	0.662491	1.58281	0.849203	4	0.444	0.595226
MED15 ARC105 CTG7A PCQAP TIG1 TNRC7	Q9NP66	DTA83 vs. DT	0.0376994	1.02648	-0.848098	4	0.444	0.595226
GFM1 EFG EFG1 GFM	Q13564	DTA83 vs. DT	0.186379	1.1379	-0.84628	4	0.445	0.596372
CAMKK2 CAMKKB KIAA0787	P29375	DTA83 vs. DT	-0.589452	0.664595	-0.843789	4	0.446	0.596936
TGS1 HCA137 NCOA6IP PIMT	Q15061	DTA83 vs. DT	0.0639485	1.04532	0.844057	4	0.446	0.596936
ERBIN ERBB2IP KIAA1225 LAP2	Q9HCK8	DTA83 vs. DT	0.741789	1.67225	-0.844071	4	0.446	0.596936
USP28 KIAA1515	Q9UPN9	DTA83 vs. DT	0.351169	1.27559	0.844454	4	0.446	0.596936
FNBP1 FBP17 KIAA0554	O14980	DTA83 vs. DT	0.322626	1.25061	0.842885	4	0.447	0.597498
CRAMP1 C16orf34 CRAMP1L HN1L KIAA1426	P09132	DTA83 vs. DT	0.333761	1.26029	-0.841468	4	0.447	0.597498
IFT140 KIAA0590 WDTC2	Q8N0X7	DTA83 vs. DT	-0.410979	0.752113	-0.842648	4	0.447	0.597498
WDR24 C16orf21 JFP7	Q9Y4W2	DTA83 vs. DT	-0.724548	0.605187	-0.842902	4	0.447	0.597498
RAB40C RARL RASL8C	Q14CW9	DTA83 vs. DT	0.759888	1.69336	0.839383	4	0.448	0.598447
RPS6KC1 RPK118	Q8IZD2	DTA83 vs. DT	-0.0296626	0.979649	-0.840274	4	0.448	0.598447
TP53RK C20orf64 PRPK	O94901	DTA83 vs. DT	-0.164602	0.892174	0.838625	4	0.449	0.599394
WRNIP1 WHIP	O95070	DTA83 vs. DT	0.324027	1.25182	-0.837695	4	0.449	0.599394
CLCC1 KIAA0761 MCLC	P40222	DTA83 vs. DT	0.409561	1.32828	-0.835853	4	0.45	0.60034
CCNL2 SB138	Q08170	DTA83 vs. DT	-1.96181	0.256706	0.836448	4	0.45	0.60034
SRPK1	Q9NWD8	DTA83 vs. DT	-0.106441	0.928877	0.835244	4	0.451	0.601479
TMEM209	O75955	DTA83 vs. DT	0.491258	1.40567	-0.831517	4	0.452	0.602034
CDK5RAP2 CEP215 KIAA1633	P25705	DTA83 vs. DT	-0.690433	0.619668	0.832743	4	0.452	0.602034
IWS1 IWS1L	Q6Q0C0	DTA83 vs. DT	-1.17814	0.441921	-0.832921	4	0.452	0.602034
SIN3A	Q8N3V7	DTA83 vs. DT	-0.350379	0.784378	-0.832605	4	0.452	0.602034
CEP89 CCDC123	P55854	DTA83 vs. DT	-1.9454	0.259643	0.831043	4	0.453	0.602976
OSBPL9 ORP9 OSBP4	Q03252	DTA83 vs. DT	-1.03056	0.489521	0.831275	4	0.453	0.602976
RSF1 HBXAP XAP8	P15144	DTA83 vs. DT	-0.427195	0.743706	0.827889	4	0.454	0.603527
RBM15 OTT OTT1	Q2KHM9	DTA83 vs. DT	0.0664876	1.04716	0.829179	4	0.454	0.603527
SPEN KIAA0929 MINT SHARP	Q92844	DTA83 vs. DT	-0.299529	0.812518	0.828098	4	0.454	0.603527
PNKP	Q92930	DTA83 vs. DT	-0.943651	0.519915	0.828189	4	0.454	0.603527
SLC9A7 NHE7	Q92994	DTA83 vs. DT	0.158085	1.11581	-0.825559	4	0.455	0.604272
UHRF1 ICBP90 NP95 RNF106	Q9BZL6	DTA83 vs. DT	1.84173	3.58439	0.826008	4	0.455	0.604272
NIBAN2 C9orf88 FAM129B	Q9P1T7	DTA83 vs. DT	0.0855688	1.06111	-0.826579	4	0.455	0.604272
RMDN3 FAM82A2 FAM82C PTPIP51 hucep-10 UNQ3122/PRO10274	O43639	DTA83 vs. DT	-0.632126	0.645225	-0.824416	4	0.456	0.604431
TCF12 BHLHB20 HEB HTF4	Q13610	DTA83 vs. DT	-0.765831	0.588114	-0.824394	4	0.456	0.604431
TBCB CG22 CKAP1	Q5SW79	DTA83 vs. DT	-1.29262	0.408209	0.825401	4	0.456	0.604431
CNN2	Q8N7R7	DTA83 vs. DT	-0.339799	0.790151	-0.824238	4	0.456	0.604431
SEC62 TLOC1	Q9HAP2	DTA83 vs. DT	-0.314532	0.804112	-0.824868	4	0.456	0.604431
PCYT2	Q9Y3L3	DTA83 vs. DT	0.83839	1.78805	0.825422	4	0.456	0.604431
CDC5L KIAA0432 PCDC5RP	P82979	DTA83 vs. DT	-0.745412	0.596498	0.821747	4	0.457	0.605173
PSMD1	Q7LFL8	DTA83 vs. DT	0.147202	1.10742	0.823243	4	0.457	0.605173
PARK7	Q96G01	DTA83 vs. DT	1.02035	2.02841	-0.822045	4	0.457	0.605173
S1PR3 C9orf108 C9orf47 EDG3	P84098	DTA83 vs. DT	0.111985	1.08071	-0.819774	4	0.458	0.605913
GAS2L1 GAR22	Q14683	DTA83 vs. DT	-0.392496	0.761811	-0.819661	4	0.458	0.605913
EYA3	Q9Y4F4	DTA83 vs. DT	-1.29163	0.40849	-0.820974	4	0.458	0.605913
VAT1	O95684	DTA83 vs. DT	-0.358114	0.780184	-0.818887	4	0.459	0.606651
DNAJC2 MPHOSPH11 MPP11 ZRF1	P11137	DTA83 vs. DT	-2.04515	0.242297	-0.818772	4	0.459	0.606651
MPHOSPH6 MPP6	Q9ULH0	DTA83 vs. DT	-1.94104	0.260429	0.818039	4	0.459	0.606651
MPHOSPH8 MPP8	P54819	DTA83 vs. DT	-0.173747	0.886537	-0.817168	4	0.46	0.607194
MPHOSPH9 MPP9	Q6ULP2	DTA83 vs. DT	-0.618329	0.651425	-0.815765	4	0.46	0.607194
NUP88	Q6UX04	DTA83 vs. DT	0.325552	1.25314	0.817292	4	0.46	0.607194
PKP4	Q9C0J8	DTA83 vs. DT	0.121645	1.08798	0.81717	4	0.46	0.607194
PIK3R4 VPS15	Q86XJ1	DTA83 vs. DT	-0.0570322	0.961239	-0.813665	4	0.461	0.60793
S100A13	Q8IVF2	DTA83 vs. DT	1.63907	3.11466	0.815442	4	0.461	0.60793
SCAF11 CASP11 SFRS2IP SIP1 SRSF2IP	Q9ULG6	DTA83 vs. DT	1.68179	3.20825	-0.815212	4	0.461	0.60793
ELF4 ELFR MEF	P17480	DTA83 vs. DT	0.203339	1.15136	0.812976	4	0.462	0.60847
TTC1 TPR1	P52907	DTA83 vs. DT	-1.87078	0.273426	0.813039	4	0.462	0.60847
DNAJC7 TPR2 TTC2	Q96QZ7	DTA83 vs. DT	0.0156712	1.01092	0.813087	4	0.462	0.60847
CDCA3 C8 GRCC8 TOME1	Q9HC78	DTA83 vs. DT	-0.0152999	0.989451	0.813303	4	0.462	0.60847
PHB2 BAP REA	O43823	DTA83 vs. DT	0.0742607	1.05282	0.811004	4	0.463	0.609008
PKMYT1 MYT1	P37268	DTA83 vs. DT	-0.0194636	0.986599	0.809776	4	0.463	0.609008
CHP1 CHP	P51571	DTA83 vs. DT	-0.0768688	0.948113	-0.810884	4	0.463	0.609008
KIF2C KNSL6	Q6NSI8	DTA83 vs. DT	-0.0289517	0.980132	-0.810976	4	0.463	0.609008
LYST CHS CHS1	Q14764	DTA83 vs. DT	0.46001	1.37555	-0.809001	4	0.464	0.610129
ATXN2 ATX2 SCA2 TNRC13	Q68E01	DTA83 vs. DT	-0.043644	0.970201	-0.806865	4	0.465	0.611249
DOK1	Q6ZVL6	DTA83 vs. DT	-1.024	0.491752	0.804442	4	0.466	0.612368
RBBP8 CTIP	Q13277	DTA83 vs. DT	0.365059	1.28793	0.802952	4	0.467	0.613291
HSD17B10 ERAB HADH2 MRPP2 SCHAD SDR5C1 XH98G2	Q86YR5	DTA83 vs. DT	0.978	1.96973	0.802297	4	0.467	0.613291
SMAD5 MADH5	P16220	DTA83 vs. DT	-1.79774	0.287625	0.801937	4	0.468	0.614213
SEPTIN5 PNUTL1 SEPT5	P28370	DTA83 vs. DT	-0.253309	0.83897	-0.80115	4	0.468	0.614213
BARD1	P17612	DTA83 vs. DT	0.254586	1.19299	-0.798915	4	0.469	0.615133
HNRNPAB ABBP1 HNRPAB	Q6PH81	DTA83 vs. DT	0.349966	1.27453	0.799844	4	0.469	0.615133
NAP1L4 NAP2	Q5VZ46	DTA83 vs. DT	0.356767	1.28055	0.791312	4	0.473	0.619985
CDC6 CDC18L	Q9UKT5	DTA83 vs. DT	-0.153002	0.899377	0.791112	4	0.473	0.619985
PIP5K1A	O14776	DTA83 vs. DT	-0.788155	0.579084	-0.786682	4	0.475	0.622211
MAP3K3 MAPKKK3 MEKK3	Q9Y6D6	DTA83 vs. DT	-0.853621	0.553394	-0.786989	4	0.475	0.622211
APBA2 MINT2 X11L	Q12815	DTA83 vs. DT	0.69953	1.62398	0.78615	4	0.476	0.623125
ACO2	Q9UN79	DTA83 vs. DT	-0.0646151	0.9562	-0.786129	4	0.476	0.623125
TM9SF2	Q96S15	DTA83 vs. DT	-1.10357	0.465362	-0.783206	4	0.477	0.624235
SLC29A1 ENT1	Q8IY17	DTA83 vs. DT	-0.0235889	0.983782	-0.780957	4	0.478	0.625345
TSG101	P51946	DTA83 vs. DT	0.262764	1.19978	0.777339	4	0.48	0.627563
CPNE1 CPN1	Q96AQ6	DTA83 vs. DT	0.328574	1.25577	-0.778608	4	0.48	0.627563
CCT7 CCTH NIP7-1	Q14241	DTA83 vs. DT	-1.94145	0.260354	-0.77664	4	0.481	0.628671
RNF5 G16 NG2 RMA1	O43933	DTA83 vs. DT	-0.270369	0.829108	0.772649	4	0.483	0.630885
FOXC2 FKHL14 MFH1	P49207	DTA83 vs. DT	1.44	2.71322	0.771819	4	0.483	0.630885
PKP2	A1L390	DTA83 vs. DT	0.150973	1.11032	-0.76976	4	0.484	0.631591
SH3GL1 CNSA1 SH3D2B	P16298	DTA83 vs. DT	-0.55959	0.678495	-0.771353	4	0.484	0.631591
TEP1 TLP1 TP1	Q16659	DTA83 vs. DT	0.223272	1.16738	0.770387	4	0.484	0.631591
AKAP9 AKAP350 AKAP450 KIAA0803	P35998	DTA83 vs. DT	-0.365495	0.776202	-0.769368	4	0.485	0.632295
NCAPG CAPG NYMEL3	Q8TAQ2	DTA83 vs. DT	0.181085	1.13374	-0.769452	4	0.485	0.632295
ARPC5L	Q9NZC9	DTA83 vs. DT	0.105122	1.07559	0.767705	4	0.485	0.632295
MAPKAP1 MIP1 SIN1	P41252	DTA83 vs. DT	-0.507156	0.703608	0.765581	4	0.487	0.634501
RBM4B RBM30	Q96Q89	DTA83 vs. DT	0.284691	1.21815	0.764852	4	0.487	0.634501
ZFYVE21	P31629	DTA83 vs. DT	0.258495	1.19623	0.763413	4	0.488	0.635202
DDX50	Q8NAA4	DTA83 vs. DT	0.893818	1.85809	0.763019	4	0.488	0.635202
ELAC2 HPC2	Q9GZT3	DTA83 vs. DT	0.364905	1.2878	0.763198	4	0.488	0.635202
TRIR C19orf43	Q8N4C6	DTA83 vs. DT	0.158066	1.11579	-0.762021	4	0.489	0.636302
FAM110A C20orf55 F10	P04183	DTA83 vs. DT	-0.34817	0.78558	-0.759094	4	0.49	0.637402
WDR77 MEP50 WD45 HKMT1069 Nbla10071	Q99447	DTA83 vs. DT	1.12196	2.17642	-0.756513	4	0.491	0.638501
KXD1 C19orf50	P13611	DTA83 vs. DT	-0.749304	0.59489	-0.754808	4	0.492	0.639197
SELENOS SELS VIMP AD-015 SBBI8	P32455	DTA83 vs. DT	-0.568102	0.674504	-0.755773	4	0.492	0.639197
APOL2	Q9BUA3	DTA83 vs. DT	0.351658	1.27603	0.756137	4	0.492	0.639197
SENP7 KIAA1707 SSP2 SUSP2	P50443	DTA83 vs. DT	0.486637	1.40117	-0.753239	4	0.493	0.640092
MYBBP1A P160	Q7Z478	DTA83 vs. DT	-0.541521	0.687046	0.753201	4	0.493	0.640092
SGIP1	Q92793	DTA83 vs. DT	0.04076	1.02866	0.751595	4	0.494	0.640785
MGME1 C20orf72 DDK1	Q99717	DTA83 vs. DT	-0.0200079	0.986227	0.752377	4	0.494	0.640785
FYCO1 ZFYVE7	Q9UK76	DTA83 vs. DT	-0.279868	0.823666	-0.752476	4	0.494	0.640785
JPH2 JP2	Q9H7F4	DTA83 vs. DT	2.34489	5.08023	-0.750345	4	0.495	0.641476
CORO1B	Q9NZ08	DTA83 vs. DT	0.414797	1.33311	-0.750031	4	0.495	0.641476
NAA38 LSMD1 MAK31 PFAAP2	Q9NZH0	DTA83 vs. DT	0.3125	1.24186	0.749168	4	0.495	0.641476
BUD13	Q01518	DTA83 vs. DT	-2.28857	0.204679	0.74734	4	0.496	0.642368
C7orf50 FP15621	Q9NZ56	DTA83 vs. DT	0.191485	1.14194	-0.748553	4	0.496	0.642368
REEP2 C5orf19 SGC32445	Q9UJ14	DTA83 vs. DT	-2.64955	0.15937	-0.745735	4	0.497	0.643461
MXRA8	P12270	DTA83 vs. DT	-0.106373	0.92892	0.744479	4	0.498	0.644351
LZTS2 KIAA1813 LAPSER1	Q6AI39	DTA83 vs. DT	1.41849	2.67306	-0.744514	4	0.498	0.644351
PDCD2L	O75962	DTA83 vs. DT	0.513044	1.42706	-0.742454	4	0.499	0.645037
PYM1 PYM WIBG	Q9HAU4	DTA83 vs. DT	-0.190381	0.876374	0.741698	4	0.499	0.645037
PYGO2 PP7910	Q9NSV4	DTA83 vs. DT	0.0346943	1.02434	-0.742275	4	0.499	0.645037
CHCHD6 CHCM1 MIC25	P13987	DTA83 vs. DT	-0.448781	0.732662	0.739369	4	0.501	0.647014
RIOK1 RIO1	P46779	DTA83 vs. DT	-0.192833	0.874886	-0.739108	4	0.501	0.647014
LARP6	Q9NQT4	DTA83 vs. DT	-0.471252	0.721338	-0.739591	4	0.501	0.647014
TRIM56 RNF109	P49069	DTA83 vs. DT	-0.826005	0.564089	0.73641	4	0.502	0.647291
SLC35A5 UNQ164/PRO190	P53004	DTA83 vs. DT	0.379727	1.3011	-0.736241	4	0.502	0.647291
HERPUD2	Q8IWZ3	DTA83 vs. DT	-0.246233	0.843095	-0.737851	4	0.502	0.647291
BTBD10 GMRP1	Q9BY77	DTA83 vs. DT	-2.00832	0.248563	0.737724	4	0.502	0.647291
TACO1 CCDC44 PRO0477	Q9NX58	DTA83 vs. DT	-0.281804	0.822562	0.736289	4	0.502	0.647291
TINF2 TIN2	Q68DK2	DTA83 vs. DT	0.163992	1.12038	-0.735644	4	0.503	0.648175
MTNAP1 C17orf80 HLC8 MIG3	Q9BQ04	DTA83 vs. DT	-0.319644	0.801268	0.736041	4	0.503	0.648175
PIMREG CATS FAM64A RCS1	P63241	DTA83 vs. DT	0.18683	1.13826	-0.733573	4	0.504	0.649057
ESYT1 FAM62A KIAA0747 MBC2	Q9ULI3	DTA83 vs. DT	-0.215609	0.861182	0.733266	4	0.504	0.649057
CCM2 C7orf22 PP10187	P15407	DTA83 vs. DT	0.281861	1.21576	-0.731908	4	0.505	0.649939
RTKN RTKN1	Q9H9P5	DTA83 vs. DT	0.54721	1.46126	-0.730806	4	0.505	0.649939
ALG1 HMAT1 HMT1 PSEC0061 UNQ861/PRO1870	P18433	DTA83 vs. DT	-0.453497	0.730271	-0.727914	4	0.507	0.651496
HAUS8 HICE1	P18754	DTA83 vs. DT	0.229605	1.17251	-0.728184	4	0.507	0.651496
COPS4 CSN4	Q14318	DTA83 vs. DT	0.21286	1.15898	-0.728223	4	0.507	0.651496
WAC KIAA1844	Q8TBB5	DTA83 vs. DT	-0.913796	0.530787	-0.728522	4	0.507	0.651496
DIDO1 C20orf158 DATF1 KIAA0333	Q9BW61	DTA83 vs. DT	-0.235734	0.849253	-0.727741	4	0.507	0.651496
MTA3 KIAA1266	Q4L235	DTA83 vs. DT	0.0725511	1.05157	0.725713	4	0.508	0.652577
RBM42	P04216	DTA83 vs. DT	-0.408055	0.753639	0.724588	4	0.509	0.653048
MCMBP C10orf119	Q93074	DTA83 vs. DT	-0.658317	0.633617	0.723728	4	0.509	0.653048
DCUN1D5 SCCRO5	Q9NTZ6	DTA83 vs. DT	0.562063	1.47638	0.724013	4	0.509	0.653048
RAMAC C15orf18 FAM103A1 RAMMET	Q9NV88	DTA83 vs. DT	1.71431	3.28139	0.724229	4	0.509	0.653048
ANP32E	P0C7U0	DTA83 vs. DT	-0.556723	0.679844	0.722824	4	0.51	0.653923
PI4K2A	P50213	DTA83 vs. DT	-0.624823	0.648499	0.722954	4	0.51	0.653923
FSD1 GLFND MIR1 VLP27	P24386	DTA83 vs. DT	-0.381082	0.767862	0.719931	4	0.511	0.654798
CABLES2 C20orf150	Q96EP0	DTA83 vs. DT	-0.117426	0.921831	0.720461	4	0.511	0.654798
NDC1 TMEM48	O60238	DTA83 vs. DT	-0.261997	0.833933	0.718115	4	0.512	0.655265
ZNF692 AREBP ZFP692	P61024	DTA83 vs. DT	0.0387812	1.02725	-0.718669	4	0.512	0.655265
LMF2 TMEM112B TMEM153	Q86TI2	DTA83 vs. DT	0.0994266	1.07135	0.718037	4	0.512	0.655265
MMTAG2 C1orf35	Q8IXS8	DTA83 vs. DT	0.103542	1.07441	0.719333	4	0.512	0.655265
SPINDOC C11orf84	Q69YN2	DTA83 vs. DT	-1.04254	0.485472	-0.716219	4	0.513	0.656341
ADAT1	P46783	DTA83 vs. DT	0.833131	1.78155	0.715843	4	0.514	0.657416
ISCA1 HBLD2 GK004	Q9BZF9	DTA83 vs. DT	-0.655536	0.634839	-0.714164	4	0.515	0.658286
TUBB6	Q9NRF8	DTA83 vs. DT	0.850123	1.80265	-0.712754	4	0.515	0.658286
PAXX C9orf142 XLS	O00299	DTA83 vs. DT	-0.0928878	0.937644	0.710778	4	0.516	0.658543
POLR3C	P61956	DTA83 vs. DT	-1.32589	0.398904	0.710978	4	0.516	0.658543
HNRNPUL1 E1BAP5 HNRPUL1	Q13185	DTA83 vs. DT	-0.951235	0.51719	-0.711634	4	0.516	0.658543
DDX23	Q9P265	DTA83 vs. DT	-0.217011	0.860346	0.711022	4	0.516	0.658543
WRAP53 TCAB1 WDR79	Q9ULD5	DTA83 vs. DT	0.530852	1.44478	0.712156	4	0.516	0.658543
METTL22 C16orf68 LP8272	O75449	DTA83 vs. DT	-0.0653143	0.955737	-0.710225	4	0.517	0.659207
MLPH SLAC2A	Q14164	DTA83 vs. DT	-0.93927	0.521497	0.710537	4	0.517	0.659207
RNF126	Q9Y678	DTA83 vs. DT	-3.2255	0.106912	-0.710352	4	0.517	0.659207
CEP250 CEP2 CNAP1	P10636	DTA83 vs. DT	-1.13603	0.455009	0.708135	4	0.518	0.660278
KATNB1	P48551	DTA83 vs. DT	0.068874	1.0489	-0.705481	4	0.519	0.661143
C2orf49	Q9UPN6	DTA83 vs. DT	0.14875	1.10861	-0.706449	4	0.519	0.661143
TMEM109	Q04724	DTA83 vs. DT	-0.658982	0.633325	0.70408	4	0.52	0.662213
PBDC1 CXorf26	Q53GS9	DTA83 vs. DT	0.238458	1.17973	-0.702868	4	0.521	0.662872
KIFC3	Q5T011	DTA83 vs. DT	0.00372652	1.00259	-0.703217	4	0.521	0.662872
PTDSS2 PSS2	Q9ULH7	DTA83 vs. DT	0.116269	1.08393	-0.702906	4	0.521	0.662872
PHF20 C20orf104 GLEA2 HCA58 NZF TZP	Q6IPM2	DTA83 vs. DT	-0.129968	0.913852	-0.701175	4	0.522	0.663939
TMED9 GP25L2	Q155Q3	DTA83 vs. DT	-0.54502	0.685382	0.698472	4	0.523	0.665006
RIOK2 RIO2	P48637	DTA83 vs. DT	0.265867	1.20236	0.697689	4	0.524	0.665866
KIFC1 HSET KNSL2	Q15746	DTA83 vs. DT	-0.329217	0.795968	0.697578	4	0.524	0.665866
DDA1 C19orf58 PCIA1	P40227	DTA83 vs. DT	0.393961	1.314	-0.694908	4	0.525	0.666726
KATNAL1	Q13243	DTA83 vs. DT	0.452044	1.36798	-0.696387	4	0.525	0.666726
CINP	Q92585	DTA83 vs. DT	0.516137	1.43012	0.692937	4	0.526	0.66779
HIRIP3	Q969R2	DTA83 vs. DT	-0.153157	0.89928	-0.691986	4	0.527	0.668442
ACAT2 ACTL	Q96QK1	DTA83 vs. DT	0.381263	1.30248	-0.691693	4	0.527	0.668442
TRAIP RNF206 TRIP	Q9BPX3	DTA83 vs. DT	0.33042	1.25738	-0.692312	4	0.527	0.668442
RBM4 RBM4A	O75665	DTA83 vs. DT	0.107519	1.07737	-0.689546	4	0.528	0.669504
FUNDC2 HCBP6 DC44 HCC3 PD03104	Q86WB0	DTA83 vs. DT	0.693211	1.61688	-0.689049	4	0.529	0.670566
RPAP1 KIAA1403	Q96BR9	DTA83 vs. DT	-1.03269	0.488798	0.686929	4	0.53	0.671214
PAPOLG PAP2 PAPG	Q96GM8	DTA83 vs. DT	-0.454134	0.729948	0.686349	4	0.53	0.671214
SLC4A1AP HLC3	Q9NRX5	DTA83 vs. DT	0.0914417	1.06543	-0.68703	4	0.53	0.671214
LSM14B C20orf40 FAM61B RAP55B	P12956	DTA83 vs. DT	-0.832742	0.561461	-0.684397	4	0.531	0.671655
BRIP1 BACH1 FANCJ	P25106	DTA83 vs. DT	0.892832	1.85682	-0.684625	4	0.531	0.671655
SORBS1 KIAA0894 KIAA1296 SH3D5	P26358	DTA83 vs. DT	0.447235	1.36343	0.684082	4	0.531	0.671655
JAM3 UNQ859/PRO1868	Q9BYE7	DTA83 vs. DT	0.218563	1.16357	-0.685467	4	0.531	0.671655
SGPP1 SPP1	O15118	DTA83 vs. DT	-0.0657987	0.955416	0.681735	4	0.533	0.673771
OSBPL11 ORP11 OSBP12	Q5VTR2	DTA83 vs. DT	-0.681596	0.623475	-0.682245	4	0.533	0.673771
OSBPL10 ORP10 OSBP9	O95104	DTA83 vs. DT	0.596351	1.51189	-0.679263	4	0.534	0.674621
RAB11FIP5 GAF1 KIAA0857 RIP11	Q8NI08	DTA83 vs. DT	-0.399161	0.758299	0.679277	4	0.534	0.674621
TBC1D10A EPI64 TBC1D10	P46060	DTA83 vs. DT	-0.593401	0.662778	-0.678116	4	0.535	0.675677
NAA15 GA19 NARG1 NATH TBDN100	P29323	DTA83 vs. DT	-0.519909	0.697416	0.676521	4	0.536	0.676526
KLF16 BTEB4 NSLP2	P55809	DTA83 vs. DT	0.270159	1.20594	-0.67612	4	0.536	0.676526
BCL2L13 MIL1 CD003	Q86UW9	DTA83 vs. DT	-0.0978471	0.934426	-0.674638	4	0.537	0.677166
SLC12A9 CCC6 CIP1	Q9BSJ5	DTA83 vs. DT	-0.32753	0.7969	0.67425	4	0.537	0.677166
SRRT ARS2 ASR2	Q9P2F6	DTA83 vs. DT	-0.143155	0.905537	-0.674321	4	0.537	0.677166
NUSAP1 ANKT BM-037 PRO0310	O75943	DTA83 vs. DT	-0.295859	0.814587	0.67311	4	0.538	0.678012
OSBPL1A ORP1 OSBP8 OSBPL1 OSBPL1B	Q02410	DTA83 vs. DT	-0.160194	0.894905	-0.672377	4	0.538	0.678012
FANCD2 FACD	P11274	DTA83 vs. DT	-0.149155	0.901779	-0.670603	4	0.539	0.678442
SCAPER KIAA1454 ZNF291 MSTP063	P53597	DTA83 vs. DT	-1.28431	0.410567	-0.671747	4	0.539	0.678442
EIF2A CDA02 MSTP004 MSTP089	Q93008	DTA83 vs. DT	0.349461	1.27408	0.670365	4	0.539	0.678442
POLDIP3 KIAA1649 PDIP46	Q96RU3	DTA83 vs. DT	0.706413	1.63174	-0.670122	4	0.539	0.678442
KIAA1671	A0AVK6	DTA83 vs. DT	0.112853	1.08136	-0.669558	4	0.54	0.679078
FUT8	Q8TDJ6	DTA83 vs. DT	-3.40132	0.0946454	-0.669411	4	0.54	0.679078
MRPL1 BM-022	Q9NQX3	DTA83 vs. DT	0.0134783	1.00939	-0.670081	4	0.54	0.679078
PCGF6 MBLR RNF134	P78504	DTA83 vs. DT	0.443028	1.35945	-0.66735	4	0.541	0.679507
NIFK MKI67IP NOPP34	Q8N697	DTA83 vs. DT	-1.05308	0.481939	0.666822	4	0.541	0.679507
PARD6G PAR6G	Q96LW4	DTA83 vs. DT	-1.16621	0.445591	-0.667439	4	0.541	0.679507
PARD6B PAR6B	Q9UK32	DTA83 vs. DT	0.437024	1.35381	0.666856	4	0.541	0.679507
HYCC1 DRCTNNB1A FAM126A	P49674	DTA83 vs. DT	0.353701	1.27783	-0.663657	4	0.543	0.681188
HELZ2 KIAA1769 PRIC285	Q70CQ3	DTA83 vs. DT	-0.165673	0.891513	-0.664305	4	0.543	0.681188
WNK3 KIAA1566 PRKWNK3	Q9BYG3	DTA83 vs. DT	0.789675	1.72869	0.664791	4	0.543	0.681188
SETD2 HIF1 HYPB KIAA1732 KMT3A SET2 HSPC069	Q9H6A9	DTA83 vs. DT	-1.46582	0.36203	0.663514	4	0.543	0.681188
TBC1D2 PARIS1 PP8997 TBC1D2A	Q1ED39	DTA83 vs. DT	0.366481	1.2892	0.662168	4	0.544	0.68182
PANK2 C20orf48	Q8TDZ2	DTA83 vs. DT	-0.0737894	0.950139	-0.66191	4	0.544	0.68182
DOCK9 KIAA1058 ZIZ1	Q9NPR2	DTA83 vs. DT	0.250296	1.18945	0.662844	4	0.544	0.68182
FRMD8 FKSG44	P38159	DTA83 vs. DT	0.236124	1.17782	0.660252	4	0.545	0.682243
PITPNM3 NIR1	Q15014	DTA83 vs. DT	-0.888473	0.540186	0.660742	4	0.545	0.682243
NSD3 WHSC1L1 DC28	Q9HB09	DTA83 vs. DT	1.99588	3.98859	-0.661088	4	0.545	0.682243
ABCA2 ABC2 KIAA1062	Q9Y6K9	DTA83 vs. DT	-0.435313	0.739533	0.660275	4	0.545	0.682243
NUF2 CDCA1 NUF2R	Q9UKM9	DTA83 vs. DT	-0.607957	0.656125	-0.659568	4	0.546	0.683288
ASPSCR1 ASPL RCC17 TUG UBXD9 UBXN9	Q5R3F8	DTA83 vs. DT	-0.556264	0.680061	-0.653941	4	0.549	0.686417
OSBPL8 KIAA1451 ORP8 OSBP10	Q6PCD5	DTA83 vs. DT	0.21071	1.15726	0.653435	4	0.549	0.686417
OSBPL7 ORP7	Q9P016	DTA83 vs. DT	0.174064	1.12823	0.653515	4	0.549	0.686417
OSBPL6 ORP6	O15127	DTA83 vs. DT	-0.298282	0.81322	-0.652626	4	0.55	0.686833
UACA KIAA1561	O95347	DTA83 vs. DT	-0.411224	0.751985	0.65184	4	0.55	0.686833
WDR11 BRWD2 KIAA1351 WDR15	P09884	DTA83 vs. DT	-0.0529106	0.96399	-0.651521	4	0.55	0.686833
UPF3B RENT3B UPF3X	Q9H7X7	DTA83 vs. DT	0.684959	1.60766	-0.652802	4	0.55	0.686833
CRNKL1 CRN CGI-201 MSTP021	O75427	DTA83 vs. DT	0.00038466	1.00027	-0.649453	4	0.551	0.687041
UBL5	Q6P1X5	DTA83 vs. DT	-0.583503	0.667342	0.649384	4	0.551	0.687041
PPP1R12C LENG3 MBS85	Q96QD9	DTA83 vs. DT	-0.0123655	0.991465	0.650315	4	0.551	0.687041
PRKD2 PKD2 HSPC187	Q9NRW3	DTA83 vs. DT	-1.13698	0.454711	0.649459	4	0.551	0.687041
NIBAN1 C1orf24 FAM129A NIBAN GIG39	Q9NZ71	DTA83 vs. DT	0.605246	1.52124	-0.650021	4	0.551	0.687041
TRIM8 GERP RNF27	Q6PJI9	DTA83 vs. DT	0.374616	1.29649	0.648676	4	0.552	0.687872
UCK2 UMPK	Q8IYB7	DTA83 vs. DT	0.213547	1.15954	-0.648295	4	0.552	0.687872
API5 MIG8	P61026	DTA83 vs. DT	-1.52976	0.346334	-0.647283	4	0.553	0.688285
SPRY4	Q8WYA1	DTA83 vs. DT	0.0973249	1.06979	0.646243	4	0.553	0.688285
TRIM5 RNF88	Q9BXW6	DTA83 vs. DT	-0.452914	0.730566	-0.646652	4	0.553	0.688285
TRIM2 KIAA0517 RNF86	Q9Y281	DTA83 vs. DT	0.360389	1.28377	-0.646822	4	0.553	0.688285
FAM117A	Q13613	DTA83 vs. DT	-0.034917	0.976088	-0.64569	4	0.554	0.688906
INO80B HMGA1L4 PAPA1 ZNHIT4	Q92574	DTA83 vs. DT	0.778349	1.71517	-0.64533	4	0.554	0.688906
SETD5 KIAA1757	Q9BTC0	DTA83 vs. DT	-0.0145159	0.989989	-0.64499	4	0.554	0.688906
UNK KIAA1753 ZC3H5 ZC3HDC5	Q15572	DTA83 vs. DT	0.0338122	1.02371	0.643778	4	0.555	0.689941
FTO KIAA1752	P07910	DTA83 vs. DT	-1.26999	0.414663	0.641922	4	0.556	0.690143
ZDHHC5 KIAA1748 ZNF375	P26599	DTA83 vs. DT	1.123	2.17799	-0.641093	4	0.556	0.690143
TNKS1BP1 KIAA1741 TAB182	Q6ZN18	DTA83 vs. DT	0.886669	1.8489	0.640883	4	0.556	0.690143
SEMA4C KIAA1739 SEMAI UNQ5855/PRO34487	Q7KZI7	DTA83 vs. DT	0.592249	1.5076	-0.640965	4	0.556	0.690143
AMBRA1 DCAF3 KIAA1736	Q86YA3	DTA83 vs. DT	-0.05092	0.965321	-0.641064	4	0.556	0.690143
UBE2O KIAA1734	O75717	DTA83 vs. DT	-0.78721	0.579463	-0.638994	4	0.558	0.690753
TANC1 KIAA1728	Q00765	DTA83 vs. DT	0.195609	1.14521	-0.638313	4	0.558	0.690753
XPO4 KIAA1721	Q15813	DTA83 vs. DT	-0.499354	0.707423	0.639441	4	0.557	0.690753
LNPK KIAA1715 LNP	Q8IWE5	DTA83 vs. DT	0.90616	1.87405	-0.638031	4	0.558	0.690753
ZNF407 KIAA1703	Q8IX21	DTA83 vs. DT	0.37016	1.2925	0.637638	4	0.558	0.690753
TTYH3 KIAA1691	Q96J84	DTA83 vs. DT	0.344834	1.27	-0.638412	4	0.558	0.690753
ARHGAP39 KIAA1688	Q9NSY1	DTA83 vs. DT	-1.22216	0.428641	-0.640516	4	0.557	0.690753
SRCIN1 KIAA1684 P140 SNIP	Q9Y3P9	DTA83 vs. DT	-0.639532	0.641921	-0.638061	4	0.558	0.690753
MTMR12 KIAA1682 PIP3AP	Q9Y426	DTA83 vs. DT	-0.87882	0.543812	-0.640496	4	0.557	0.690753
WDR33 WDC146	O60336	DTA83 vs. DT	1.15277	2.22341	0.635519	4	0.56	0.692605
NDEL1 EOPA MITAP1 NUDEL	P28838	DTA83 vs. DT	1.41106	2.65933	0.634347	4	0.56	0.692605
SENP6 KIAA0797 SSP1 SUSP1 FKSG6	P48730	DTA83 vs. DT	-0.0614933	0.958272	0.634909	4	0.56	0.692605
REXO4 PMC2 XPMC2H	O94804	DTA83 vs. DT	-0.926574	0.526106	0.633359	4	0.561	0.693218
DDX24	Q96QR8	DTA83 vs. DT	0.918418	1.89004	0.633065	4	0.561	0.693218
SLIRP C14orf156 DC23 DC50 PD04872	Q9NRH2	DTA83 vs. DT	-0.0961822	0.935505	-0.633161	4	0.561	0.693218
EGLN1 C1orf12 PNAS-118 PNAS-137	P51617	DTA83 vs. DT	-0.967867	0.511262	0.632129	4	0.562	0.693621
WWTR1 TAZ	Q7Z2K6	DTA83 vs. DT	-0.277416	0.825067	0.630959	4	0.562	0.693621
MFF C2orf33 AD030 AD033 GL004	Q9NU22	DTA83 vs. DT	-0.331449	0.794738	0.632037	4	0.562	0.693621
NAA50 MAK3 NAT13 NAT5	Q9UHJ3	DTA83 vs. DT	-0.960598	0.513844	-0.631461	4	0.562	0.693621
ADAM19 MLTNB FKSG34	P19174	DTA83 vs. DT	-0.028709	0.980297	0.63004	4	0.563	0.694232
SLC22A4 ETT OCTN1 UT2H	P61916	DTA83 vs. DT	-0.0783313	0.947153	0.62993	4	0.563	0.694232
MTFR1L FAM54B HYST1888 MSTP116	Q5TGY3	DTA83 vs. DT	0.210662	1.15722	-0.629181	4	0.563	0.694232
TMEM126A	Q9Y3M2	DTA83 vs. DT	1.81814	3.52626	-0.628086	4	0.564	0.695049
MAF1	Q9Y519	DTA83 vs. DT	0.198563	1.14755	-0.628666	4	0.564	0.695049
CLPB SKD3	Q15772	DTA83 vs. DT	-1.16059	0.447329	-0.626626	4	0.565	0.696073
KATNBL1 C15orf29	O95696	DTA83 vs. DT	-0.279925	0.823634	0.625228	4	0.566	0.696472
RAB33B	P13010	DTA83 vs. DT	-0.062761	0.95743	0.624819	4	0.566	0.696472
KLC2	Q13017	DTA83 vs. DT	0.493373	1.40773	-0.624092	4	0.566	0.696472
ILKAP	Q9Y2L9	DTA83 vs. DT	0.81289	1.75673	-0.624127	4	0.566	0.696472
XRN2	O15063	DTA83 vs. DT	0.301223	1.23219	0.621684	4	0.568	0.698308
SAP130	Q08495	DTA83 vs. DT	0.0778565	1.05545	-0.621566	4	0.568	0.698308
BRD8 SMAP SMAP2	Q96DR7	DTA83 vs. DT	0.674981	1.59658	-0.621031	4	0.568	0.698308
SHARPIN SIPL1 PSEC0216	Q6IQ23	DTA83 vs. DT	-0.134645	0.910894	0.619051	4	0.569	0.69912
NSRP1 CCDC55 NSRP70	Q9Y230	DTA83 vs. DT	0.155434	1.11376	0.619075	4	0.569	0.69912
RACGAP1 KIAA1478 MGCRACGAP	Q15262	DTA83 vs. DT	5.57158	47.5567	0.615537	4	0.571	0.701368
DDX47	O15085	DTA83 vs. DT	0.112449	1.08106	-0.61417	4	0.572	0.702178
RAB1B	Q9HBL0	DTA83 vs. DT	0.461521	1.37699	-0.614216	4	0.572	0.702178
SMG9 C19orf61	Q01094	DTA83 vs. DT	-0.765968	0.588059	-0.612518	4	0.573	0.702987
FAM234A C16orf9 ITFG3	Q9NVH2	DTA83 vs. DT	-1.35846	0.389998	-0.612816	4	0.573	0.702987
OSBPL5 KIAA1534 OBPH1 ORP5	Q15154	DTA83 vs. DT	0.765319	1.69975	0.610294	4	0.575	0.705231
GZF1 ZBTB23 ZNF336	O95810	DTA83 vs. DT	-0.207133	0.866257	0.608662	4	0.576	0.705827
DNTTIP1 C20orf167 TDIF1	Q16649	DTA83 vs. DT	-0.242573	0.845237	-0.608217	4	0.576	0.705827
ANAPC1 TSG24	Q9P2N5	DTA83 vs. DT	-0.0482555	0.967105	-0.60734	4	0.576	0.705827
IRF2BPL C14orf4 EAP1 KIAA1865 My039	O95983	DTA83 vs. DT	0.59671	1.51226	0.602824	4	0.579	0.708871
NUCKS1 NUCKS JC7	Q15020	DTA83 vs. DT	0.286501	1.21968	-0.603148	4	0.579	0.708871
KIF13A RBKIN	Q96SN8	DTA83 vs. DT	0.320954	1.24916	0.603826	4	0.579	0.708871
ASCC2 ASC1P100 RQT3	P46977	DTA83 vs. DT	-0.334214	0.793216	0.601907	4	0.58	0.709252
UPF3A RENT3A UPF3	Q13496	DTA83 vs. DT	-0.60632	0.65687	-0.601903	4	0.58	0.709252
RBSN ZFYVE20	Q5VWG9	DTA83 vs. DT	0.381736	1.30291	0.601571	4	0.58	0.709252
ISCU NIFUN	Q86WJ1	DTA83 vs. DT	-0.0772447	0.947866	0.60166	4	0.58	0.709252
WDR13	O75398	DTA83 vs. DT	0.225869	1.16948	0.599701	4	0.581	0.709633
CDT1	Q96PY5	DTA83 vs. DT	-0.21758	0.860007	0.59895	4	0.581	0.709633
C1orf21 PIG13	Q99567	DTA83 vs. DT	-0.663044	0.631544	-0.599848	4	0.581	0.709633
VPS11 RNF108 PP3476	Q9UKG1	DTA83 vs. DT	0.714107	1.64047	-0.600476	4	0.581	0.709633
SH3BGRL3 P1725	P00568	DTA83 vs. DT	-0.881382	0.542847	0.598841	4	0.582	0.710223
TRIOBP KIAA1662 TARA HRIHFB2122	P13984	DTA83 vs. DT	0.0241407	1.01687	0.597367	4	0.582	0.710223
SLK KIAA0204 STK2	Q13595	DTA83 vs. DT	0.699888	1.62438	0.598354	4	0.582	0.710223
TSPYL2 CDA1 DENTT TSPX HRIHFB2216	P55011	DTA83 vs. DT	-0.119791	0.920321	-0.595223	4	0.584	0.712241
SLC38A1 ATA1 NAT2 SAT1 SNAT1	P67936	DTA83 vs. DT	0.661528	1.58176	-0.595496	4	0.584	0.712241
LRMDA C10orf11 CDA017	O60291	DTA83 vs. DT	-0.308433	0.807519	0.593199	4	0.585	0.712828
PDCL3 PhLP2A VIAF1	Q6YN16	DTA83 vs. DT	-0.116671	0.922313	-0.592771	4	0.585	0.712828
RASSF4 AD037	Q9P2N6	DTA83 vs. DT	1.62079	3.07544	0.59301	4	0.585	0.712828
ADNP ADNP1 KIAA0784	O94874	DTA83 vs. DT	-0.0142008	0.990205	0.590718	4	0.586	0.713836
DHX36 DDX36 KIAA1488 MLEL1 RHAU	P12004	DTA83 vs. DT	0.520565	1.43452	0.590385	4	0.587	0.71442
ZNF106 SH3BP3 ZFP106 ZNF474	Q8TD16	DTA83 vs. DT	0.68926	1.61246	0.589606	4	0.587	0.71442
PNN DRS MEMA	Q9UII2	DTA83 vs. DT	0.101705	1.07304	0.589821	4	0.587	0.71442
TMEM245 C9orf5	P08779	DTA83 vs. DT	-0.265345	0.832	-0.588749	4	0.588	0.715426
FOXP1 HSPC215	O14639	DTA83 vs. DT	-0.462301	0.725828	-0.587203	4	0.589	0.71622
TRIT1 IPT MOD5	P02794	DTA83 vs. DT	0.127973	1.09276	-0.586718	4	0.589	0.71622
C11orf68 BLES03	P41236	DTA83 vs. DT	-1.04151	0.485819	0.584989	4	0.59	0.717013
TMX1 TMX TXNDC TXNDC1 PSEC0085 UNQ235/PRO268	Q9NZM1	DTA83 vs. DT	0.0700067	1.04972	-0.58513	4	0.59	0.717013
NELFA WHSC2 P/OKcl.15	P37275	DTA83 vs. DT	-0.228325	0.853625	-0.582867	4	0.591	0.718016
CDC42EP4 BORG4 CEP4	P09525	DTA83 vs. DT	0.637741	1.55589	-0.580868	4	0.592	0.718596
UNC45A SMAP1	Q9H6T3	DTA83 vs. DT	-0.974285	0.508992	-0.580927	4	0.592	0.718596
DNAJC5 CLN4	Q9HAF1	DTA83 vs. DT	-0.334562	0.793025	0.58209	4	0.592	0.718596
DSN1 C20orf172 MIS13	O75084	DTA83 vs. DT	-2.60631	0.164219	-0.58049	4	0.593	0.718962
HIPK3 DYRK6 FIST3 PKY	P16333	DTA83 vs. DT	-2.1082	0.231936	-0.579298	4	0.593	0.718962
C1orf198	Q03001	DTA83 vs. DT	0.0884154	1.0632	0.580003	4	0.593	0.718962
CHMP4B C20orf178 SHAX1	Q9BV68	DTA83 vs. DT	0.217185	1.16246	0.579696	4	0.593	0.718962
WNK1 HSN2 KDP KIAA0344 PRKWNK1	Q14444	DTA83 vs. DT	-0.281905	0.822504	-0.578983	4	0.594	0.719751
RNPEP APB	Q49AM3	DTA83 vs. DT	-1.51196	0.350635	-0.578985	4	0.594	0.719751
GOLPH3 GPP34	Q8TED9	DTA83 vs. DT	-1.16397	0.446282	-0.576068	4	0.595	0.720539
SAV1 WW45	Q9BST9	DTA83 vs. DT	0.623185	1.54027	0.576424	4	0.595	0.720539
EPB41L1 KIAA0338	P61247	DTA83 vs. DT	-0.43839	0.737958	-0.575531	4	0.596	0.721538
FAM83D C20orf129	O75970	DTA83 vs. DT	0.220582	1.1652	-0.574321	4	0.597	0.722112
ZHX3 KIAA0395 TIX1	P54284	DTA83 vs. DT	-0.100528	0.932692	-0.572899	4	0.597	0.722112
SENP3 SSP3 SUSP3	Q9BXI6	DTA83 vs. DT	-0.142831	0.90574	0.573468	4	0.597	0.722112
OSBPL3 KIAA0704 ORP3 OSBP3	Q96KC8	DTA83 vs. DT	0.0270569	1.01893	0.571438	4	0.598	0.72311
SMARCAD1 KIAA1122	Q6YP21	DTA83 vs. DT	0.392894	1.31302	0.570532	4	0.599	0.723682
PLEKHA4 PEPP1	Q86XP3	DTA83 vs. DT	-1.60867	0.3279	-0.569659	4	0.599	0.723682
EHD1 PAST PAST1 CDABP0131	Q9H019	DTA83 vs. DT	-1.77525	0.292143	0.56975	4	0.599	0.723682
ZNF335	P28070	DTA83 vs. DT	0.0765887	1.05452	-0.567896	4	0.6	0.724465
PCIF1 C20orf67 CAPAM PPP1R121	Q86VR2	DTA83 vs. DT	0.453013	1.3689	0.569258	4	0.6	0.724465
ESF1 ABTAP C20orf6 HDCMC28P	Q9NVM9	DTA83 vs. DT	-0.326522	0.797456	-0.563307	4	0.603	0.727661
ZNF644 KIAA1221 ZEP2	Q9Y6Y8	DTA83 vs. DT	0.603307	1.51919	0.563902	4	0.603	0.727661
ZNF768	Q9Y520	DTA83 vs. DT	0.686795	1.6097	-0.562455	4	0.604	0.728655
PIEZO2 C18orf30 C18orf58 FAM38B	P49593	DTA83 vs. DT	-0.841443	0.558085	-0.560748	4	0.605	0.729221
TAF1D JOSD3	Q6WCQ1	DTA83 vs. DT	-0.0568541	0.961358	0.560505	4	0.605	0.729221
RABEP2 RABPT5B	Q9BSQ5	DTA83 vs. DT	0.686442	1.60931	-0.560058	4	0.605	0.729221
ZNF576	P09486	DTA83 vs. DT	-0.0531748	0.963813	-0.559283	4	0.606	0.729999
BICC1	Q9Y5U4	DTA83 vs. DT	0.041249	1.029	-0.559061	4	0.606	0.729999
PCNX3 PCNXL3	Q9NQG6	DTA83 vs. DT	-0.623276	0.649195	0.557035	4	0.607	0.73099
XKR8 XRG8	O43237	DTA83 vs. DT	0.899773	1.86577	0.555699	4	0.608	0.731339
TUT1 RBM21	P50502	DTA83 vs. DT	-0.280447	0.823336	-0.555097	4	0.608	0.731339
CCDC86 CYCLON	Q15599	DTA83 vs. DT	0.228249	1.17141	-0.555636	4	0.608	0.731339
REEP4 C8orf20 PP432	Q8WUB8	DTA83 vs. DT	0.257783	1.19564	-0.556138	4	0.608	0.731339
ILRUN C6orf106	Q99550	DTA83 vs. DT	-0.687693	0.620846	-0.553927	4	0.609	0.732328
RETREG1 FAM134B JK1	P57737	DTA83 vs. DT	0.486815	1.40135	-0.55183	4	0.61	0.732462
WDCP C2orf44 PP384	Q5JU85	DTA83 vs. DT	0.620043	1.53692	-0.552355	4	0.61	0.732462
YTHDC2	Q96RR4	DTA83 vs. DT	0.210785	1.15732	-0.553065	4	0.61	0.732462
EPS8L2 EPS8R2 PP13181	Q9UPX8	DTA83 vs. DT	-1.01793	0.493826	0.553279	4	0.61	0.732462
RPAP3	Q9Y3R0	DTA83 vs. DT	-0.305874	0.808952	0.552713	4	0.61	0.732462
BCAS3	O95456	DTA83 vs. DT	1.74452	3.35084	0.54859	4	0.612	0.734222
ALG9 DIBD1	Q9NRX4	DTA83 vs. DT	0.433343	1.35036	0.550041	4	0.612	0.734222
ANTXR1 ATR TEM8	Q9NV70	DTA83 vs. DT	-0.0116517	0.991956	0.548556	4	0.612	0.734222
RANBP3	A5PL33	DTA83 vs. DT	-0.0439992	0.969962	0.548098	4	0.613	0.73478
ELAC1 D29	Q14197	DTA83 vs. DT	0.559979	1.47425	0.547246	4	0.613	0.73478
SH2D4A PPP1R38 SH2A	Q5VV41	DTA83 vs. DT	0.458953	1.37454	-0.547858	4	0.613	0.73478
PEAK1 KIAA2002	P49790	DTA83 vs. DT	0.298242	1.22964	-0.54544	4	0.614	0.735337
SYNC SYNC1	Q14289	DTA83 vs. DT	-0.900174	0.535822	-0.545851	4	0.614	0.735337
AAMDC C11orf67 PTD015	Q9P2J5	DTA83 vs. DT	-0.641129	0.641211	0.545559	4	0.614	0.735337
DOCK5	O95479	DTA83 vs. DT	-0.512927	0.700799	-0.544649	4	0.615	0.73632
WDR26 CDW2 MIP2 PRO0852	O75037	DTA83 vs. DT	-0.292017	0.816759	0.543071	4	0.616	0.737089
ATP13A3 AFURS1	P02768	DTA83 vs. DT	-1.08032	0.472924	-0.542451	4	0.616	0.737089
TMEM185B FAM11B	P09601	DTA83 vs. DT	0.219313	1.16418	0.539759	4	0.618	0.739268
PPP1R3E	P40261	DTA83 vs. DT	-0.626776	0.647622	-0.538877	4	0.619	0.740249
SUDS3 SAP45 SDS3	Q6P4F7	DTA83 vs. DT	-0.132454	0.912278	0.536418	4	0.62	0.74123
SCAF1 SFRS19 SRA1	A0JNW5	DTA83 vs. DT	-0.124857	0.917095	0.535495	4	0.621	0.741995
PLEKHG2	Q9P0K8	DTA83 vs. DT	-0.325021	0.798287	0.53558	4	0.621	0.741995
ZNF703 ZEPPO1 ZPO1	P12694	DTA83 vs. DT	-1.08263	0.472167	0.531758	4	0.623	0.743953
CCSER2 FAM190B KIAA1128 NPD012	Q9NZQ7	DTA83 vs. DT	0.290775	1.2233	0.531205	4	0.623	0.743953
IFT22 RABL5	P15151	DTA83 vs. DT	-0.927342	0.525826	0.530214	4	0.624	0.744716
YY1AP1 HCCA2 YY1AP	Q8NFC6	DTA83 vs. DT	0.0252602	1.01766	-0.529509	4	0.624	0.744716
CAAP1 C9orf82 CAAP	Q9H7J1	DTA83 vs. DT	-0.180848	0.882185	0.529288	4	0.625	0.745693
BRD9 UNQ3040/PRO9856	Q86VI3	DTA83 vs. DT	0.453657	1.36951	0.52635	4	0.626	0.74667
EVA1A FAM176A TMEM166 SP24	O75528	DTA83 vs. DT	-0.732784	0.601742	-0.524329	4	0.628	0.748406
AKTIP FTS	Q13330	DTA83 vs. DT	-1.62679	0.323808	-0.524089	4	0.628	0.748406
ZFAND3 TEX27	Q15723	DTA83 vs. DT	-0.1383	0.908589	0.523966	4	0.628	0.748406
ECT2	O94761	DTA83 vs. DT	-1.20837	0.432756	-0.523166	4	0.629	0.749164
PLEKHF2 ZFYVE18	Q12767	DTA83 vs. DT	-0.369987	0.773789	-0.522618	4	0.629	0.749164
ANKZF1 ZNF744	Q8N584	DTA83 vs. DT	0.3326	1.25928	0.520222	4	0.63	0.750139
JPT2 C16orf34 HN1L L11	P55197	DTA83 vs. DT	-0.252835	0.839246	0.519986	4	0.631	0.750679
SP140L	Q9H609	DTA83 vs. DT	0.0473831	1.03339	0.519754	4	0.631	0.750679
ACTR8 ARP8 INO80N	Q9NYB9	DTA83 vs. DT	0.0117372	1.00817	0.519713	4	0.631	0.750679
MARCHF7 AXOT MARCH7 RNF177	O43396	DTA83 vs. DT	1.11371	2.16402	-0.517002	4	0.632	0.751435
CNOT10	Q99081	DTA83 vs. DT	0.577687	1.49245	0.517873	4	0.632	0.751435
SFXN1	Q5TCQ9	DTA83 vs. DT	-0.119592	0.920448	0.515817	4	0.633	0.752189
ZNF408 PFM14 PRDM17	Q92878	DTA83 vs. DT	-0.077591	0.947639	0.516824	4	0.633	0.752189
COG4	O15131	DTA83 vs. DT	0.751696	1.68377	0.514057	4	0.634	0.752293
KANSL2 C12orf41 NSL2	Q8N264	DTA83 vs. DT	-0.0721934	0.951191	-0.514031	4	0.634	0.752293
UNKL C16orf28 ZC3H5L ZC3HDC5L	Q8N9T8	DTA83 vs. DT	0.22478	1.1686	-0.514473	4	0.634	0.752293
UCK1 URK1	Q96JM7	DTA83 vs. DT	-0.354749	0.782006	-0.515073	4	0.634	0.752293
MEAF6 C1orf149 CENP-28 EAF6	Q9NUM3	DTA83 vs. DT	0.915908	1.88676	0.515073	4	0.634	0.752293
MLXIP BHLHE36 KIAA0867 MIR MONDOA	Q5JPI9	DTA83 vs. DT	-0.50424	0.705032	0.512651	4	0.635	0.753046
PLEKHA5 KIAA1686 PEPP2	Q8WWI1	DTA83 vs. DT	-0.457209	0.728394	0.512223	4	0.635	0.753046
SMURF2	P57679	DTA83 vs. DT	-0.5508	0.682642	-0.511401	4	0.636	0.754015
XPO5 KIAA1291 RANBP21	Q5T890	DTA83 vs. DT	-0.064493	0.956281	0.509576	4	0.637	0.754983
BRF2 BRFU PRO1470	O14523	DTA83 vs. DT	0.68016	1.60232	-0.508999	4	0.638	0.755734
CLSPN	O95772	DTA83 vs. DT	0.316797	1.24556	-0.508589	4	0.638	0.755734
BCL2L12 BPR	Q02790	DTA83 vs. DT	0.809985	1.75319	-0.505975	4	0.639	0.756483
PLEKHA2 TAPP2	Q9BXW9	DTA83 vs. DT	-1.18438	0.440013	0.507348	4	0.639	0.756483
PLEKHA3 FAPP1	Q9UPU7	DTA83 vs. DT	0.188948	1.13993	-0.503919	4	0.641	0.758633
SP110	O94915	DTA83 vs. DT	0.142166	1.10356	0.50282	4	0.642	0.759599
RRAGC	P21912	DTA83 vs. DT	-0.7738	0.584875	0.500633	4	0.643	0.760563
FANCE FACE	Q96FV9	DTA83 vs. DT	-0.723005	0.605834	0.499438	4	0.644	0.761528
RC3H2 MNAB RNF164	Q7Z434	DTA83 vs. DT	0.0973438	1.0698	0.496789	4	0.645	0.762273
PARVB CGI-56	Q8TDB6	DTA83 vs. DT	0.436909	1.3537	0.496676	4	0.645	0.762273
TNS1 TNS	P16402	DTA83 vs. DT	3.21322	9.27416	0.496105	4	0.646	0.76258
SLC38A10 PP1744	Q15773	DTA83 vs. DT	-1.0508	0.482699	-0.495792	4	0.646	0.76258
TMEM165 TPARL	Q96CT7	DTA83 vs. DT	1.04748	2.06692	0.496577	4	0.646	0.76258
EML4 C2orf2 EMAPL4	Q9H078	DTA83 vs. DT	0.473585	1.38856	0.496574	4	0.646	0.76258
GLOD4 C17orf25 CGI-150 My027	Q8TB72	DTA83 vs. DT	0.159141	1.11662	-0.493809	4	0.647	0.763323
GPBP1L1 SP192	Q96AX9	DTA83 vs. DT	0.164829	1.12103	0.494385	4	0.647	0.763323
CBX8 PC3 RC1	Q9H7P9	DTA83 vs. DT	-1.01788	0.49384	0.492731	4	0.648	0.764284
PCDH9	O14686	DTA83 vs. DT	-0.759228	0.590813	-0.491134	4	0.649	0.764807
SENP2 KIAA1331	O60825	DTA83 vs. DT	0.125002	1.09051	-0.491707	4	0.649	0.764807
CENPJ CPAP LAP LIP1	Q8N2M8	DTA83 vs. DT	0.829904	1.77757	0.490682	4	0.649	0.764807
ZBTB20 DPZF ZNF288	P49321	DTA83 vs. DT	0.811427	1.75495	-0.489546	4	0.65	0.765329
MCCC2 MCCB	Q9NSK0	DTA83 vs. DT	0.226267	1.1698	-0.489933	4	0.65	0.765329
NCOA5 KIAA1637	Q9UJY5	DTA83 vs. DT	0.0326802	1.02291	-0.49016	4	0.65	0.765329
TANC2 KIAA1148 KIAA1636	Q5TAQ9	DTA83 vs. DT	-0.334824	0.792881	-0.486641	4	0.652	0.767464
EPG5 KIAA1632	P08913	DTA83 vs. DT	-0.256149	0.83732	0.485189	4	0.653	0.767983
MOV10 KIAA1631	Q8NFH8	DTA83 vs. DT	0.0522886	1.03691	-0.484478	4	0.653	0.767983
ZNF532 KIAA1629	Q92504	DTA83 vs. DT	0.157321	1.11521	0.484449	4	0.653	0.767983
METTL14 KIAA1627	Q96KM6	DTA83 vs. DT	-0.528295	0.693374	0.483807	4	0.654	0.76894
SMURF1 KIAA1625	Q03111	DTA83 vs. DT	-0.245046	0.843789	0.481386	4	0.655	0.769676
CWC22 KIAA1604 NCM	Q8IU60	DTA83 vs. DT	0.802739	1.74441	0.482278	4	0.655	0.769676
NCKAP5L CEP169 KIAA1602 FP1193	Q07157	DTA83 vs. DT	-0.146368	0.903522	-0.478991	4	0.657	0.771806
MAGEE1 HCA1 KIAA1587	Q8NB15	DTA83 vs. DT	-0.182179	0.881371	-0.477	4	0.658	0.772761
MSL2 KIAA1585 MSL2L1 RNF184	O00193	DTA83 vs. DT	0.265532	1.20208	-0.476241	4	0.659	0.773715
TNRC6C KIAA1582	O14964	DTA83 vs. DT	-0.195268	0.873411	-0.474885	4	0.66	0.774227
CHD8 HELSNF1 KIAA1564	Q86TV6	DTA83 vs. DT	1.71389	3.28045	-0.474933	4	0.66	0.774227
PCDH18 KIAA1562	Q9BTL3	DTA83 vs. DT	-0.0374707	0.974362	0.473731	4	0.66	0.774227
RESF1 C12orf35 KIAA1551	O94887	DTA83 vs. DT	-0.392184	0.761975	-0.473356	4	0.661	0.774959
EPB41L5 KIAA1548	P57740	DTA83 vs. DT	0.250082	1.18928	-0.472981	4	0.661	0.774959
FBRSL1 AUTS2L KIAA1545 XTP9	Q68CP4	DTA83 vs. DT	-1.06788	0.47702	0.472001	4	0.662	0.775911
PREB SEC12	Q15738	DTA83 vs. DT	-0.84496	0.556726	-0.469284	4	0.663	0.776641
SRA1 PP7684	Q9BQP7	DTA83 vs. DT	0.603786	1.5197	0.469374	4	0.663	0.776641
ATP13A1 ATP13A KIAA1825 CGI-152	P14324	DTA83 vs. DT	0.588755	1.50395	0.468644	4	0.664	0.776708
MYO10 KIAA0799	P29536	DTA83 vs. DT	-0.479542	0.717205	-0.468086	4	0.664	0.776708
JPH1 JP1	Q13501	DTA83 vs. DT	-0.969935	0.510529	0.468066	4	0.664	0.776708
APMAP C20orf3 UNQ1869/PRO4305	Q659C4	DTA83 vs. DT	0.126259	1.09146	0.468496	4	0.664	0.776708
TUFT1	Q92551	DTA83 vs. DT	0.460387	1.37591	0.467506	4	0.664	0.776708
HMG20A HMGX1 HMGXB1	Q9Y5B6	DTA83 vs. DT	0.0926987	1.06636	0.467124	4	0.665	0.777657
UBE2T HSPC150 PIG50	P23511	DTA83 vs. DT	-0.881715	0.542722	-0.465703	4	0.666	0.777944
DMAP1 KIAA1425	Q15811	DTA83 vs. DT	-0.1975	0.87206	-0.464697	4	0.666	0.777944
UBN1	Q92796	DTA83 vs. DT	0.317367	1.24605	-0.465822	4	0.666	0.777944
IL1RAP C3orf13 IL1R3	Q9H7D7	DTA83 vs. DT	-0.297122	0.813875	-0.464664	4	0.666	0.777944
BRD7 BP75 CELTIX1	O43896	DTA83 vs. DT	-0.139925	0.907566	-0.463871	4	0.667	0.77845
DCP1A SMIF	P18031	DTA83 vs. DT	-0.116352	0.922517	-0.464231	4	0.667	0.77845
RIC8A	Q2M3G4	DTA83 vs. DT	0.689807	1.61307	0.464303	4	0.667	0.77845
SEMA4B KIAA1745 SEMAC UNQ749/PRO1480	P62888	DTA83 vs. DT	-1.28685	0.409846	-0.462702	4	0.668	0.778735
ATP13A2 PARK9	Q86WA9	DTA83 vs. DT	-0.393183	0.761448	0.461913	4	0.668	0.778735
LUC7L LUC7L1	Q8WYL5	DTA83 vs. DT	0.506768	1.42086	0.461748	4	0.668	0.778735
LZTFL1	Q9UKJ3	DTA83 vs. DT	-0.569417	0.673889	-0.462225	4	0.668	0.778735
PPAN BXDC3 SSF1	Q8NCD3	DTA83 vs. DT	-0.158944	0.895681	0.460973	4	0.669	0.77946
TCF7L2 TCF4	Q9NVI7	DTA83 vs. DT	1.13925	2.20267	0.46013	4	0.669	0.77946
RTN4 KIAA0886 NOGO My043 SP1507	P35249	DTA83 vs. DT	0.218496	1.16352	0.4572	4	0.671	0.781569
CYLD CYLD1 KIAA0849 HSPC057	Q14789	DTA83 vs. DT	0.134709	1.09787	-0.456517	4	0.672	0.782513
RPRD1B C20orf77 CREPT	O75396	DTA83 vs. DT	0.12656	1.09169	-0.45398	4	0.673	0.783456
MIEF1 MID51 SMCR7L	P21980	DTA83 vs. DT	-1.23701	0.42425	-0.453405	4	0.674	0.784177
HPS4 KIAA1667	Q1MSJ5	DTA83 vs. DT	-0.332991	0.793889	-0.453245	4	0.674	0.784177
SLC35C2 C20orf5 OVCOV1 CGI-15	O43147	DTA83 vs. DT	0.485609	1.40018	0.451212	4	0.675	0.784897
AVEN	Q9P2D3	DTA83 vs. DT	-0.339543	0.790292	-0.451428	4	0.675	0.784897
INCENP	O00562	DTA83 vs. DT	0.105548	1.0759	-0.45006	4	0.676	0.785395
EXOSC5 CML28 RRP46	P33993	DTA83 vs. DT	-0.878682	0.543864	0.450656	4	0.676	0.785395
KIF13B GAKIN KIAA0639	P43243	DTA83 vs. DT	-0.460816	0.726575	-0.450667	4	0.676	0.785395
ANLN	P62942	DTA83 vs. DT	-0.202219	0.869213	-0.44914	4	0.677	0.785892
GPHN GPH KIAA1385	P81408	DTA83 vs. DT	0.913894	1.88412	0.449014	4	0.677	0.785892
ITM2C BRI3 hucep-14 NPD018 PSEC0047	Q13363	DTA83 vs. DT	0.372263	1.29438	-0.44907	4	0.677	0.785892
BIRC6 KIAA1289	O00567	DTA83 vs. DT	0.14623	1.10667	-0.446833	4	0.678	0.786388
PDLIM7 ENIGMA	P04049	DTA83 vs. DT	2.6394	6.23074	0.447625	4	0.678	0.786388
ACSS2 ACAS2	P27695	DTA83 vs. DT	0.18698	1.13838	0.446571	4	0.678	0.786388
DDX21	Q15102	DTA83 vs. DT	-0.521653	0.696573	0.444546	4	0.68	0.788264
SAR1A SAR1 SARA SARA1	Q8TCT9	DTA83 vs. DT	-0.589336	0.664649	0.444645	4	0.68	0.788264
POLE4	Q12816	DTA83 vs. DT	-0.336625	0.791892	-0.44297	4	0.681	0.78898
NANS SAS	Q13435	DTA83 vs. DT	0.457383	1.37305	0.442343	4	0.681	0.78898
MBNL1 EXP KIAA0428 MBNL	Q66PJ3	DTA83 vs. DT	-0.196406	0.872722	-0.441514	4	0.682	0.789916
KCNQ5	O60884	DTA83 vs. DT	0.699469	1.62391	-0.438991	4	0.683	0.790852
SPHK2 SK2	P51956	DTA83 vs. DT	0.311013	1.24058	-0.438167	4	0.684	0.791565
SLC17A5	Q8N8A6	DTA83 vs. DT	0.534149	1.44809	-0.437574	4	0.684	0.791565
EIF4ENIF1	O43760	DTA83 vs. DT	-1.08869	0.470188	-0.436678	4	0.685	0.792278
FBXO6 FBG2 FBS2 FBX6	Q9NVA2	DTA83 vs. DT	0.373001	1.29504	0.436002	4	0.685	0.792278
CTPS2	Q8IWD4	DTA83 vs. DT	0.389967	1.31036	0.43522	4	0.686	0.793212
PRTFDC1 HHGP	O00470	DTA83 vs. DT	0.0478934	1.03375	-0.433808	4	0.687	0.793922
SNRK KIAA0096 SNFRK	O75153	DTA83 vs. DT	0.100492	1.07214	0.432922	4	0.687	0.793922
TULP4 KIAA1397 TUBL4 TUSP	Q6P6C2	DTA83 vs. DT	0.0583048	1.04124	0.431331	4	0.688	0.794855
BAZ1A ACF1 WCRF180 HSPC317	Q9NR45	DTA83 vs. DT	0.0438939	1.03089	0.431175	4	0.689	0.795564
STRN4 ZIN	Q9NSU2	DTA83 vs. DT	-0.044332	0.969739	-0.429861	4	0.689	0.795564
LATS2 KPM	O14715	DTA83 vs. DT	-3.37141	0.0966286	-0.429551	4	0.69	0.796273
AASDHPPT CGI-80 HAH-P HSPC223 x0005	Q9UKI8	DTA83 vs. DT	-0.157412	0.896632	0.429163	4	0.69	0.796273
INPP5E	P54727	DTA83 vs. DT	0.707066	1.63248	-0.42682	4	0.691	0.796535
CDC42SE1 SPEC1	Q96A29	DTA83 vs. DT	0.562031	1.47635	0.427422	4	0.691	0.796535
SNX15	Q9H2U1	DTA83 vs. DT	-0.0855329	0.942436	-0.427026	4	0.691	0.796535
APOBEC3C APOBEC1L PBI	Q9UBZ9	DTA83 vs. DT	-1.26933	0.414853	0.427743	4	0.691	0.796535
PHPT1 PHP14 CGI-202 HSPC141	P12268	DTA83 vs. DT	-0.362622	0.77775	-0.425973	4	0.692	0.797241
SERINC1 KIAA1253 TDE1L TDE2 UNQ396/PRO732	Q6PCT2	DTA83 vs. DT	-0.357133	0.780714	-0.426567	4	0.692	0.797241
ARHGAP35 GRF1 GRLF1 KIAA1722 P190A p190ARHOGAP	Q16513	DTA83 vs. DT	-1.36718	0.387648	0.424303	4	0.693	0.797724
HELLS PASG SMARCA6 Nbla10143	Q8IX15	DTA83 vs. DT	-2.12902	0.228613	-0.424049	4	0.693	0.797724
RASSF1 RDA32	Q9BQS8	DTA83 vs. DT	0.0513885	1.03626	-0.424593	4	0.693	0.797724
CREBZF ZF	P30414	DTA83 vs. DT	-0.0874335	0.941196	0.423203	4	0.694	0.798429
TOPORS LUN TP53BPL	Q9NRG1	DTA83 vs. DT	-0.474771	0.719581	0.423339	4	0.694	0.798429
THSD1 TMTSP UNQ3010/PRO9769	P81274	DTA83 vs. DT	0.429628	1.34689	-0.421698	4	0.695	0.799134
TOMM22 TOM22	Q9H7S9	DTA83 vs. DT	0.410698	1.32933	-0.421636	4	0.695	0.799134
MBIP BM-015	P04843	DTA83 vs. DT	-1.30222	0.405503	-0.420581	4	0.696	0.799614
KIF15 KLP2 KNSL7	P78362	DTA83 vs. DT	-1.21061	0.432087	-0.419964	4	0.696	0.799614
RAD18 RNF73	Q9Y4B6	DTA83 vs. DT	-0.439544	0.737368	0.420772	4	0.696	0.799614
HOMER3	Q96AJ1	DTA83 vs. DT	0.804501	1.74654	-0.417978	4	0.697	0.80054
SLX9 C21orf70 FAM207A PRED56	Q96SB4	DTA83 vs. DT	-0.284104	0.821252	-0.417631	4	0.698	0.801465
KLC4 KNSL8	Q6P597	DTA83 vs. DT	0.173062	1.12745	-0.412281	4	0.701	0.804686
TREX1	Q9BTA9	DTA83 vs. DT	-0.222823	0.856887	-0.410763	4	0.702	0.805609
DIAPH3 DIAP3	O75554	DTA83 vs. DT	1.5575	2.94342	0.41007	4	0.703	0.806308
NRBP2 PP9320 TRG16	Q86Y07	DTA83 vs. DT	0.0521923	1.03684	-0.409187	4	0.703	0.806308
BMP2K BIKE HRIHFB2017	Q86V87	DTA83 vs. DT	0.637272	1.55539	-0.407667	4	0.704	0.80723
PDS5B APRIN AS3 KIAA0979	P10644	DTA83 vs. DT	0.0536395	1.03788	0.406957	4	0.705	0.808152
SMC4 CAPC SMC4L1	Q17R89	DTA83 vs. DT	0.902254	1.86898	-0.404786	4	0.706	0.809073
OLA1 GTPBP9 PRO2455 PTD004	Q01831	DTA83 vs. DT	-0.0446002	0.969558	-0.403446	4	0.707	0.809768
ZFP64 ZNF338	Q86SQ7	DTA83 vs. DT	0.00474462	1.00329	0.40419	4	0.707	0.809768
RNF146	Q15363	DTA83 vs. DT	-0.344896	0.787365	0.401922	4	0.708	0.810463
RBM12 KIAA0765 HRIHFB2091	Q99808	DTA83 vs. DT	0.372006	1.29415	-0.402876	4	0.708	0.810463
TBC1D22B C6orf197	P60709	DTA83 vs. DT	-1.38474	0.382958	0.399824	4	0.71	0.812301
MDN1 KIAA0301	Q8TD55	DTA83 vs. DT	0.326223	1.25373	-0.399331	4	0.71	0.812301
ZBTB40 KIAA0478	Q9UPZ3	DTA83 vs. DT	-0.155512	0.897814	0.397874	4	0.711	0.81322
ZDHHC18	P30048	DTA83 vs. DT	0.111137	1.08008	-0.397138	4	0.712	0.813912
TCP11L1	Q9C004	DTA83 vs. DT	-0.614787	0.653026	-0.396856	4	0.712	0.813912
STAU2	O00170	DTA83 vs. DT	-0.091053	0.938837	0.391635	4	0.715	0.816662
SLC39A9 ZIP9 UNQ714/PRO1377	P61081	DTA83 vs. DT	2.22441	4.67321	0.391714	4	0.715	0.816662
TMEM106B	Q86U90	DTA83 vs. DT	2.80315	6.97964	0.392681	4	0.715	0.816662
TRMT13 CCDC76	P09972	DTA83 vs. DT	-0.762874	0.589321	0.390438	4	0.716	0.817124
SPATS2L DNAPTP6 SP1224	P49792	DTA83 vs. DT	-0.659779	0.632975	0.390483	4	0.716	0.817124
CYRIB CYRI FAM49B BM-009	Q16204	DTA83 vs. DT	1.69468	3.23706	0.38988	4	0.716	0.817124
MRGBP C20orf20	Q96TC7	DTA83 vs. DT	0.603698	1.51961	-0.388804	4	0.717	0.818039
RNF19A RNF19	Q6NUM9	DTA83 vs. DT	0.327382	1.25473	-0.387963	4	0.718	0.818953
EXOC1 SEC3 SEC3L1 BM-012	O15344	DTA83 vs. DT	0.0170746	1.01191	0.386644	4	0.719	0.819413
INTS9 RC74	Q6P2Q9	DTA83 vs. DT	0.308866	1.23873	-0.38686	4	0.719	0.819413
SEPTIN11 SEPT11	Q9BXP2	DTA83 vs. DT	-0.45373	0.730153	-0.386082	4	0.719	0.819413
TMEM184C TMEM34 PRO1355	Q16186	DTA83 vs. DT	0.122158	1.08836	0.385409	4	0.72	0.819646
SLC38A7 SNAT7	Q70CQ2	DTA83 vs. DT	-1.39212	0.381004	0.384693	4	0.72	0.819646
PARVA MXRA2	Q92917	DTA83 vs. DT	-0.188105	0.877758	0.384715	4	0.72	0.819646
USP40	Q9Y6I3	DTA83 vs. DT	-1.21047	0.432128	-0.384431	4	0.72	0.819646
TBC1D13	O14786	DTA83 vs. DT	0.0228919	1.01599	0.382879	4	0.721	0.820105
EXD2 C14orf114 EXDL2	Q92688	DTA83 vs. DT	-1.77468	0.29226	-0.383559	4	0.721	0.820105
INTS7 C1orf73	Q9NS56	DTA83 vs. DT	-0.0718373	0.951426	0.38319	4	0.721	0.820105
FANCI KIAA1794	O75581	DTA83 vs. DT	-0.700887	0.615194	-0.382054	4	0.722	0.820563
ATAD3A	O76074	DTA83 vs. DT	-0.252994	0.839153	-0.381564	4	0.722	0.820563
DNAJC17	P55786	DTA83 vs. DT	0.0898199	1.06424	0.381455	4	0.722	0.820563
INTS13 ASUN C12orf11 GCT1	Q96HR8	DTA83 vs. DT	-0.378482	0.769247	-0.380917	4	0.723	0.821473
INTS10 C8orf35	P49585	DTA83 vs. DT	-0.431009	0.741743	0.379287	4	0.724	0.821929
PNPO	P49768	DTA83 vs. DT	0.122558	1.08866	0.379101	4	0.724	0.821929
SDAD1 NUC130	Q16698	DTA83 vs. DT	-1.01688	0.494184	-0.379096	4	0.724	0.821929
RLIM RNF12	Q92674	DTA83 vs. DT	-0.230894	0.852107	-0.37531	4	0.726	0.823746
NECAP2	Q9NVU7	DTA83 vs. DT	-1.69084	0.309747	-0.376578	4	0.726	0.823746
ZNF358	O60869	DTA83 vs. DT	-0.772843	0.585263	0.373514	4	0.728	0.824426
GPATCH2 GPATC2	O94782	DTA83 vs. DT	-0.590837	0.663958	0.374682	4	0.727	0.824426
WDR70	P62316	DTA83 vs. DT	-1.74463	0.298409	0.373337	4	0.728	0.824426
TMEM51 C1orf72	Q16656	DTA83 vs. DT	1.00004	2.00005	0.372685	4	0.728	0.824426
ARGLU1	Q6P2E9	DTA83 vs. DT	-0.607022	0.65655	0.373155	4	0.728	0.824426
TMEM248 C7orf42	Q8TET4	DTA83 vs. DT	0.169941	1.12501	0.374568	4	0.727	0.824426
RNF216 TRIAD3 UBCE7IP1 ZIN	Q9UIF9	DTA83 vs. DT	1.65042	3.13925	0.373444	4	0.728	0.824426
SLTM MET	O00571	DTA83 vs. DT	-2.1082	0.231936	-0.370911	4	0.73	0.826464
ZNHIT6 BCD1 C1orf181	Q86YV5	DTA83 vs. DT	0.290172	1.22279	0.368606	4	0.731	0.827142
ASNSD1 NS3TP1 Nbla00058	Q9NZ45	DTA83 vs. DT	-0.174531	0.886055	0.368047	4	0.731	0.827142
CUEDC1	Q02818	DTA83 vs. DT	-0.534786	0.690261	-0.366301	4	0.733	0.828722
PAK1IP1 PIP1 WDR84	Q6IN85	DTA83 vs. DT	0.885518	1.84743	-0.365903	4	0.733	0.828722
BABAM1 C19orf62 MERIT40 NBA1 HSPC142	Q86U28	DTA83 vs. DT	-1.83955	0.27941	0.365407	4	0.733	0.828722
CLN6	O15047	DTA83 vs. DT	-0.248454	0.841798	-0.36253	4	0.735	0.829391
UCKL1 URKL1 F538	P62750	DTA83 vs. DT	-1.1113	0.462877	0.363664	4	0.735	0.829391
TMEM160	Q5VT52	DTA83 vs. DT	0.728781	1.65724	0.363473	4	0.735	0.829391
MRPL16 PNAS-111	Q8WUX9	DTA83 vs. DT	-0.282811	0.821988	-0.364814	4	0.734	0.829391
OCIAD1 ASRIJ OCIA	Q96A19	DTA83 vs. DT	-0.346224	0.786641	0.362869	4	0.735	0.829391
LYAR PNAS-5	Q9NPD8	DTA83 vs. DT	0.360547	1.28391	-0.363355	4	0.735	0.829391
CHCHD3 MIC19 MINOS3	Q9Y6X4	DTA83 vs. DT	-2.28298	0.205473	0.364876	4	0.734	0.829391
WBP1L C10orf26 OPA1L	P22415	DTA83 vs. DT	0.0560624	1.03962	-0.361601	4	0.736	0.830065
MIOS	P60228	DTA83 vs. DT	-0.0932987	0.937377	0.361064	4	0.736	0.830065
SMPD4 KIAA1418 SKNY	Q8N5F7	DTA83 vs. DT	0.167226	1.1229	0.360513	4	0.737	0.830738
CWC25 CCDC49	Q9Y3X0	DTA83 vs. DT	0.688162	1.61123	0.36068	4	0.737	0.830738
TEX10 L18 Nbla10363	O95297	DTA83 vs. DT	-0.376024	0.770558	-0.358829	4	0.738	0.831183
THUMPD1	P20073	DTA83 vs. DT	-0.78048	0.582173	0.358695	4	0.738	0.831183
TOR4A C9orf167	Q684P5	DTA83 vs. DT	-0.281848	0.822537	0.359142	4	0.738	0.831183
TRMT1	Q96HE9	DTA83 vs. DT	0.256469	1.19455	-0.356974	4	0.739	0.832082
MCM9 C6orf61 MCMDC1	Q9ULQ0	DTA83 vs. DT	0.200213	1.14887	0.350823	4	0.743	0.836129
NDE1 NUDE	Q9Y3F4	DTA83 vs. DT	-0.0745317	0.94965	0.351058	4	0.743	0.836129
KCTD5	P56962	DTA83 vs. DT	-0.687199	0.621059	-0.34943	4	0.744	0.836797
CDKN2AIP CARF	Q13045	DTA83 vs. DT	0.43032	1.34753	0.350373	4	0.744	0.836797
ALKBH4 ABH4	O95429	DTA83 vs. DT	-0.639767	0.641816	0.34879	4	0.745	0.837465
PPP4R2 SBBI57	Q8IV50	DTA83 vs. DT	0.633641	1.55148	0.34784	4	0.745	0.837465
AATF CHE1 DED HSPC277	O43181	DTA83 vs. DT	-0.763257	0.589165	0.345098	4	0.747	0.838569
MTMR4 KIAA0647 ZFYVE11	P42345	DTA83 vs. DT	-0.261411	0.834271	-0.346208	4	0.747	0.838569
TERF2IP DRIP5 RAP1 PP8000	Q8IZH2	DTA83 vs. DT	-0.209017	0.865127	-0.344987	4	0.747	0.838569
ABI2 ARGBPIA	Q8TB03	DTA83 vs. DT	-0.433715	0.740353	-0.346247	4	0.747	0.838569
FAM53C C5orf6	Q96ER3	DTA83 vs. DT	1.08378	2.11959	-0.345802	4	0.747	0.838569
FAM13B C5orf5 FAM13B1	Q7Z6J0	DTA83 vs. DT	0.851764	1.80471	-0.344867	4	0.748	0.839234
BCLAF1 BTF KIAA0164	Q9UPQ9	DTA83 vs. DT	-0.425159	0.744757	-0.343921	4	0.748	0.839234
PSD3 EFA6D EFA6R HCA67 KIAA0942	P48729	DTA83 vs. DT	-0.189826	0.876711	0.343276	4	0.749	0.840128
TAB2 KIAA0733 MAP3K7IP2	Q5QJ74	DTA83 vs. DT	-0.205754	0.867086	0.340785	4	0.75	0.840792
MAP3K20 MLK7 MLTK ZAK HCCS4	Q92616	DTA83 vs. DT	-0.0571689	0.961148	-0.341229	4	0.75	0.840792
TMOD3	P09471	DTA83 vs. DT	-0.54222	0.686713	0.34017	4	0.751	0.840998
BET1L GS15	P29317	DTA83 vs. DT	-0.287738	0.819186	-0.34	4	0.751	0.840998
DONSON C21orf60	Q05519	DTA83 vs. DT	0.920999	1.89343	-0.339833	4	0.751	0.840998
ELOVL5 ELOVL2 PRO0530	Q9H6E5	DTA83 vs. DT	-0.600514	0.659519	-0.339774	4	0.751	0.840998
NKIRAS2 KBRAS2	P26006	DTA83 vs. DT	-0.105359	0.929573	-0.338438	4	0.752	0.84166
UGGT1 GT UGCGL1 UGGT UGT1 UGTR	Q8WVT3	DTA83 vs. DT	1.24382	2.36825	0.337981	4	0.752	0.84166
CDK12 CRK7 CRKRS KIAA0904	Q9UJX2	DTA83 vs. DT	0.345052	1.2702	-0.335763	4	0.754	0.843669
GTSE1	P20749	DTA83 vs. DT	-0.436289	0.739033	0.334687	4	0.755	0.844101
TECR GPSN2 SC2	P20810	DTA83 vs. DT	-1.04799	0.483642	0.333776	4	0.755	0.844101
ERAP1 APPILS ARTS1 KIAA0525 UNQ584/PRO1154	Q9UHY1	DTA83 vs. DT	0.643298	1.5619	-0.334107	4	0.755	0.844101
CISD1 C10orf70 ZCD1 MDS029	Q9NQS1	DTA83 vs. DT	-0.0555371	0.962236	-0.332951	4	0.756	0.844989
GGA3 KIAA0154	O60504	DTA83 vs. DT	0.287418	1.22045	0.331609	4	0.757	0.845878
FMN2	Q15185	DTA83 vs. DT	-1.62124	0.325056	0.329885	4	0.758	0.846536
C9orf78 HCA59	Q96SK2	DTA83 vs. DT	0.406448	1.32542	0.330427	4	0.758	0.846536
RTEL1 C20orf41 KIAA1088 NHL	P41002	DTA83 vs. DT	-0.239762	0.846885	-0.328667	4	0.759	0.847423
FAM120A C9orf10 KIAA0183 OSSA	P51970	DTA83 vs. DT	-0.890539	0.539413	0.326516	4	0.76	0.847851
SMARCAL1 HARP	Q13131	DTA83 vs. DT	0.250247	1.18941	0.326617	4	0.76	0.847851
SPG21 ACP33 BM-019 GL010	Q9UNH7	DTA83 vs. DT	-0.383791	0.766421	0.327704	4	0.76	0.847851
GPRC5B RAIG2	O75815	DTA83 vs. DT	0.380893	1.30215	-0.325373	4	0.761	0.848507
IGF2BP1 CRDBP VICKZ1 ZBP1	Q9BRK3	DTA83 vs. DT	0.356924	1.28069	-0.325956	4	0.761	0.848507
DTL CDT2 CDW1 DCAF2 L2DTL RAMP	P31323	DTA83 vs. DT	0.730476	1.65919	-0.324264	4	0.762	0.849162
EIF2AK3 PEK PERK	Q9NUL3	DTA83 vs. DT	0.116954	1.08444	-0.323634	4	0.762	0.849162
MTCH1 PSAP CGI-64 UNQ1871/PRO4314	Q70E73	DTA83 vs. DT	0.117338	1.08473	0.323185	4	0.763	0.849817
MYOF FER1L3 KIAA1207	Q9UBH6	DTA83 vs. DT	-0.23958	0.846992	-0.323093	4	0.763	0.849817
ITSN2 KIAA1256 SH3D1B SWAP	Q15393	DTA83 vs. DT	0.396857	1.31664	0.322094	4	0.764	0.850471
ARHGEF12 KIAA0382 LARG	Q9H1Z4	DTA83 vs. DT	0.020428	1.01426	0.321958	4	0.764	0.850471
CNOT2 CDC36 NOT2 HSPC131 MSTP046	P60033	DTA83 vs. DT	-2.25984	0.208794	-0.320548	4	0.765	0.850895
NCKIPSD AF3P21 SPIN90	Q8IVT5	DTA83 vs. DT	1.84855	3.60139	-0.319903	4	0.765	0.850895
CD274 B7H1 PDCD1L1 PDCD1LG1 PDL1	Q8NC06	DTA83 vs. DT	-0.328736	0.796234	-0.319333	4	0.765	0.850895
OGFR	O95069	DTA83 vs. DT	0.846991	1.79874	0.318963	4	0.766	0.851547
LMCD1	Q12923	DTA83 vs. DT	-4.49763	0.0442669	0.318655	4	0.766	0.851547
SELENON SELN SEPN1	P23508	DTA83 vs. DT	1.24419	2.36885	0.317281	4	0.767	0.85197
THYN1 THY28 HSPC144 MDS012 My0054	P61962	DTA83 vs. DT	-0.77706	0.583555	0.317335	4	0.767	0.85197
HACD3 BIND1 PTPLAD1	Q96M96	DTA83 vs. DT	-0.891055	0.53922	-0.31767	4	0.767	0.85197
ADAM22 MDC2	Q14344	DTA83 vs. DT	-0.225473	0.855314	0.316293	4	0.768	0.852621
RAI14 KIAA1334 NORPEG	Q8N5D0	DTA83 vs. DT	0.0106199	1.00739	0.316413	4	0.768	0.852621
FOXJ2 FHX	Q5T0N5	DTA83 vs. DT	1.28089	2.42988	-0.314635	4	0.769	0.853501
VAPA VAP33	O15379	DTA83 vs. DT	0.299134	1.23041	-0.311104	4	0.771	0.85549
MARK1 KIAA1477 MARK	P49902	DTA83 vs. DT	0.380298	1.30161	-0.310262	4	0.772	0.856369
SH3BP4 BOG25 EHB10 TTP	P36543	DTA83 vs. DT	-2.73588	0.150113	0.308364	4	0.773	0.857017
SEPTIN10 SEPT10	Q14CZ0	DTA83 vs. DT	-0.161168	0.894301	0.308803	4	0.773	0.857017
GMIP	P61020	DTA83 vs. DT	-1.59614	0.330762	-0.306537	4	0.774	0.857895
MDFIC	P52943	DTA83 vs. DT	-0.716083	0.608748	0.306253	4	0.775	0.858542
PHRF1 KIAA1542	Q9H4G0	DTA83 vs. DT	0.156314	1.11444	-0.305926	4	0.775	0.858542
ZBTB4 KIAA1538	Q15678	DTA83 vs. DT	0.285805	1.21909	0.304851	4	0.776	0.858957
CALCOCO1 KIAA1536 PP13275 UNQ2436/PRO4996	Q8WVJ2	DTA83 vs. DT	-0.132506	0.912246	-0.304256	4	0.776	0.858957
BTBD7 KIAA1525	Q9BRJ6	DTA83 vs. DT	-0.0169081	0.988349	-0.304037	4	0.776	0.858957
NHSL3 KIAA1522	Q12872	DTA83 vs. DT	-0.0411954	0.971849	0.301335	4	0.778	0.860246
ARHGAP23 KIAA1501	Q96HE7	DTA83 vs. DT	0.417386	1.33551	0.301516	4	0.778	0.860246
LRFN1 KIAA1484 SALM2	Q9NQ11	DTA83 vs. DT	-0.462594	0.72568	-0.30207	4	0.778	0.860246
STIM2 KIAA1482	Q9P2X3	DTA83 vs. DT	-0.25998	0.8351	-0.30228	4	0.778	0.860246
RELCH KIAA1468	P42766	DTA83 vs. DT	0.634153	1.55203	-0.300263	4	0.779	0.861121
DIP2B KIAA1463	P29401	DTA83 vs. DT	-0.099435	0.933398	0.298597	4	0.78	0.861995
JCAD KIAA1462	Q5EBL4	DTA83 vs. DT	-0.261201	0.834393	0.297561	4	0.781	0.862869
SLAIN2 KIAA1458	Q6IQ22	DTA83 vs. DT	-0.327379	0.796983	0.295465	4	0.782	0.863048
USP36 KIAA1453	Q7L9L4	DTA83 vs. DT	-0.799166	0.574681	-0.295774	4	0.782	0.863048
BAHCC1 BAHD2 KIAA1447	Q96QT6	DTA83 vs. DT	0.482746	1.3974	0.296336	4	0.782	0.863048
CTTNBP2NL KIAA1433	Q9HCE1	DTA83 vs. DT	0.627484	1.54487	0.295678	4	0.782	0.863048
CFAP97 KIAA1430	Q9Y597	DTA83 vs. DT	0.196305	1.14576	-0.294846	4	0.783	0.86392
TMEM181 GPR178 KIAA1423	Q9UBE0	DTA83 vs. DT	-0.609556	0.655399	0.292473	4	0.784	0.864792
IBTK BTKI KIAA1417	Q53T59	DTA83 vs. DT	0.0861694	1.06155	-0.291514	4	0.785	0.865664
HEATR5B KIAA1414 p200 p200a	O60506	DTA83 vs. DT	-0.709761	0.611421	-0.289027	4	0.787	0.866478
FAM135A KIAA1411	O75925	DTA83 vs. DT	-1.60938	0.327739	-0.28863	4	0.787	0.866478
CHPF2 CHSY3 CSGLCAT KIAA1402 UNQ299/PRO339	Q13111	DTA83 vs. DT	-0.80009	0.574313	0.289313	4	0.787	0.866478
RRBP1 KIAA1398	Q14674	DTA83 vs. DT	0.407159	1.32607	-0.290193	4	0.786	0.866478
ARHGAP20 KIAA1391	Q6P9B9	DTA83 vs. DT	-0.107548	0.928164	0.289465	4	0.787	0.866478
SIPA1L2 KIAA1389	Q8N1F8	DTA83 vs. DT	0.316455	1.24527	0.288835	4	0.787	0.866478
ANKIB1 KIAA1386	P24752	DTA83 vs. DT	0.0608327	1.04307	-0.287674	4	0.788	0.867116
LARS1 KIAA1352 LARS	P31274	DTA83 vs. DT	0.602918	1.51878	-0.286862	4	0.788	0.867116
MYEF2 KIAA1341	Q9BY89	DTA83 vs. DT	0.279598	1.21386	-0.285526	4	0.789	0.867753
EIF2AK4 GCN2 KIAA1338	Q9NTJ3	DTA83 vs. DT	0.177199	1.13069	-0.28642	4	0.789	0.867753
TBC1D14 KIAA1322	Q6PD62	DTA83 vs. DT	0.367365	1.28999	-0.285383	4	0.79	0.868621
RBM27 KIAA1311	Q15291	DTA83 vs. DT	0.0408017	1.02869	0.283539	4	0.791	0.869025
KANSL3 KIAA1310 NSL3 PRTD SI1	Q9BVI0	DTA83 vs. DT	0.415987	1.33421	0.283755	4	0.791	0.869025
HECW2 KIAA1301 NEDL2	Q9UPS8	DTA83 vs. DT	0.276412	1.21118	0.283484	4	0.791	0.869025
FRMD4A FRMD4 KIAA1294	Q13618	DTA83 vs. DT	0.0343127	1.02407	-0.28255	4	0.792	0.869659
ANKFY1 ANKHZN KIAA1255	Q6R327	DTA83 vs. DT	-0.68884	0.620352	-0.282095	4	0.792	0.869659
RERE ARG ARP ATN1L KIAA0458	O00391	DTA83 vs. DT	0.400852	1.32029	-0.280367	4	0.793	0.870526
SUCLA2	P08047	DTA83 vs. DT	-0.321	0.800515	-0.279274	4	0.794	0.871159
GMPR2	P0DN79	DTA83 vs. DT	-0.00322932	0.997764	0.278445	4	0.794	0.871159
IMPACT	P54920	DTA83 vs. DT	-0.166083	0.891259	-0.278121	4	0.795	0.871792
ZNF219	Q13162	DTA83 vs. DT	-0.815691	0.568136	0.277908	4	0.795	0.871792
MBD2	P05204	DTA83 vs. DT	0.304083	1.23463	-0.275839	4	0.796	0.872424
TFIP11 STIP HSPC006	Q12772	DTA83 vs. DT	-0.158632	0.895874	-0.276797	4	0.796	0.872424
EPS15L1 EPS15R	O43148	DTA83 vs. DT	-1.75557	0.296157	0.274919	4	0.797	0.872824
SAE1 AOS1 SUA1 UBLE1A	P57768	DTA83 vs. DT	-0.79904	0.574731	-0.274288	4	0.797	0.872824
NLK LAK1	Q96JB2	DTA83 vs. DT	0.315894	1.24478	0.27558	4	0.797	0.872824
PI4KB PIK4CB	P62917	DTA83 vs. DT	-2.08235	0.23613	0.272479	4	0.799	0.87455
MRC2 CLEC13E ENDO180 KIAA0709 UPARAP	Q01804	DTA83 vs. DT	0.0583059	1.04124	-0.271573	4	0.799	0.87455
XPR1 SLC53A1 SYG1 X3	Q5XUX0	DTA83 vs. DT	0.077745	1.05537	0.270394	4	0.8	0.874947
GNG12	Q86X95	DTA83 vs. DT	-0.190441	0.876338	0.271416	4	0.8	0.874947
MTRR	Q8WTW3	DTA83 vs. DT	-0.131166	0.913093	0.271006	4	0.8	0.874947
DHCR7 D7SR	P13798	DTA83 vs. DT	-0.253481	0.83887	0.269132	4	0.801	0.875112
TRPC4	Q9NZJ5	DTA83 vs. DT	-0.0132475	0.99086	-0.269282	4	0.801	0.875112
TNFRSF10D DCR2 TRAILR4 TRUNDD UNQ251/PRO288	Q9ULX6	DTA83 vs. DT	-0.0462209	0.96847	-0.268955	4	0.801	0.875112
HDAC6 KIAA0901 JM21	Q9Y2D9	DTA83 vs. DT	-0.467714	0.723109	-0.268986	4	0.801	0.875112
SPAST ADPSP FSP2 KIAA1083 SPG4	O15516	DTA83 vs. DT	-0.190807	0.876116	-0.267788	4	0.802	0.875508
CTSZ	P49796	DTA83 vs. DT	-0.568693	0.674227	0.268327	4	0.802	0.875508
DNAJB11 EDJ ERJ3 HDJ9 PSEC0121 UNQ537/PRO1080	Q12959	DTA83 vs. DT	0.377865	1.29942	0.267442	4	0.802	0.875508
RNF14 ARA54 HRIHFB2038	Q96BY7	DTA83 vs. DT	1.12607	2.18263	-0.266663	4	0.803	0.876367
SUCO C1orf9 CH1 OPT SLP1	Q08999	DTA83 vs. DT	0.258724	1.19642	0.265652	4	0.804	0.876994
FAM8A1 AHCP	Q9Y613	DTA83 vs. DT	-0.583302	0.667435	-0.264473	4	0.804	0.876994
DBF4 ASK DBF4A ZDBF1	Q8NG31	DTA83 vs. DT	-0.190766	0.87614	0.26291	4	0.806	0.878943
NXF1 TAP	Q5T5U3	DTA83 vs. DT	0.0537396	1.03795	-0.260488	4	0.807	0.879568
ZMYM2 FIM RAMP ZNF198	Q6EMK4	DTA83 vs. DT	0.316053	1.24492	-0.261224	4	0.807	0.879568
REV1 REV1L	O60313	DTA83 vs. DT	-0.299545	0.812508	-0.260269	4	0.808	0.880192
CLIP2 CYLN2 KIAA0291 WBSCR3 WBSCR4 WSCR4	Q8WUM0	DTA83 vs. DT	0.266011	1.20248	-0.259946	4	0.808	0.880192
TJP2 X104 ZO2	O60610	DTA83 vs. DT	-0.349567	0.78482	-0.256954	4	0.81	0.880741
DNAJB4 DNAJW HLJ1	P05412	DTA83 vs. DT	-1.66978	0.314302	0.256731	4	0.81	0.880741
STK17A DRAK1	Q13492	DTA83 vs. DT	0.596563	1.51211	-0.256768	4	0.81	0.880741
ZNF629 KIAA0326 ZNF65	Q6PJT7	DTA83 vs. DT	-0.00267331	0.998149	-0.256611	4	0.81	0.880741
DAXX BING2 DAP6	Q6ZNJ1	DTA83 vs. DT	0.701338	1.62601	-0.257796	4	0.809	0.880741
VTI1B VTI1 VTI1L VTI1L1 VTI2	Q7L2J0	DTA83 vs. DT	-0.608712	0.655782	-0.256375	4	0.81	0.880741
STK39 PASK SPAK	Q9Y4G2	DTA83 vs. DT	-0.734689	0.600948	0.256808	4	0.81	0.880741
ADD3 ADDL	P12955	DTA83 vs. DT	-0.319986	0.801078	0.254821	4	0.811	0.881596
	O14544	DTA83 vs. DT	0.606163	1.52221	0.25141	4	0.814	0.884158
ZBTB47 KIAA1190 ZNF651	Q9BXK1	DTA83 vs. DT	0.450544	1.36656	-0.25158	4	0.814	0.884158
LRWD1 CENP-33 ORCA	Q9Y6G9	DTA83 vs. DT	0.481334	1.39603	0.250824	4	0.814	0.884158
PRKAG2	O60573	DTA83 vs. DT	0.149206	1.10896	-0.249047	4	0.816	0.885863
PARP2 ADPRT2 ADPRTL2	Q8TCN5	DTA83 vs. DT	-0.124807	0.917127	0.248395	4	0.816	0.885863
LIMD1	O14924	DTA83 vs. DT	-1.31544	0.401803	0.247414	4	0.817	0.886715
SEC63 DNAJC23 SEC63L	O75382	DTA83 vs. DT	0.0392556	1.02758	0.246274	4	0.818	0.887099
TCF20 KIAA0292 SPBP	P50851	DTA83 vs. DT	-0.175244	0.885618	-0.246295	4	0.818	0.887099
HMGXB4 HMG2L1 HMGBCG	Q9BVC6	DTA83 vs. DT	-0.208902	0.865196	-0.245499	4	0.818	0.887099
NDRG3	Q14103	DTA83 vs. DT	0.379909	1.30126	0.244706	4	0.819	0.887717
NOL12	Q9H2H9	DTA83 vs. DT	-0.00535936	0.996292	-0.24403	4	0.819	0.887717
ARMCX3 ALEX3 BM-017 UNQ2517/PRO6007	Q6ZW76	DTA83 vs. DT	0.21424	1.16009	0.243483	4	0.82	0.888567
SUN2 FRIGG KIAA0668 RAB5IP UNC84B	O75044	DTA83 vs. DT	0.399688	1.31922	0.239662	4	0.822	0.890032
LIMA1 EPLIN SREBP3 PP624	Q8TC07	DTA83 vs. DT	0.650811	1.57005	0.240127	4	0.822	0.890032
AFF4 AF5Q31 MCEF HSPC092	Q9UGU5	DTA83 vs. DT	-3.20581	0.108382	0.240463	4	0.822	0.890032
SRP68	P29374	DTA83 vs. DT	-3.34317	0.0985384	-0.238572	4	0.823	0.890881
CHORDC1 CHP1	O00267	DTA83 vs. DT	0.0537267	1.03794	-0.237012	4	0.824	0.891495
SEPTIN9 KIAA0991 MSF SEPT9	O60318	DTA83 vs. DT	-0.437533	0.738396	0.236811	4	0.824	0.891495
TRPS1	Q9H910	DTA83 vs. DT	1.83579	3.56966	0.236329	4	0.825	0.892343
DCDC2 KIAA1154 RU2	P55196	DTA83 vs. DT	-0.0150375	0.989631	-0.234458	4	0.826	0.892398
DDX20 DP103 GEMIN3	Q6SPF0	DTA83 vs. DT	-0.0714738	0.951665	-0.232698	4	0.827	0.892398
SFMBT1 RU1	Q8IZ73	DTA83 vs. DT	0.499587	1.41381	-0.233123	4	0.827	0.892398
GTF2IRD1 CREAM1 GTF3 MUSTRD1 RBAP2 WBSCR11 WBSCR12	Q8N9M1	DTA83 vs. DT	-0.171745	0.887768	0.233758	4	0.827	0.892398
CEMIP2 KIAA1412 TMEM2	Q8WVC0	DTA83 vs. DT	-0.628281	0.646947	-0.234874	4	0.826	0.892398
BCAP29 BAP29	Q9H0C8	DTA83 vs. DT	-1.51538	0.349805	-0.232689	4	0.827	0.892398
BAIAP2L1 IRTKS	Q9NQG5	DTA83 vs. DT	0.50679	1.42089	-0.23276	4	0.827	0.892398
SAP30BP HCNGP HTRG HTRP	Q9P2D0	DTA83 vs. DT	-0.665752	0.63036	-0.233323	4	0.827	0.892398
MED13 ARC250 KIAA0593 THRAP1 TRAP240	Q9Y283	DTA83 vs. DT	-0.736013	0.600396	-0.234712	4	0.826	0.892398
SLC12A6 KCC3	Q08378	DTA83 vs. DT	0.0309048	1.02165	-0.232157	4	0.828	0.892776
NRBP1 BCON3 NRBP	Q9BZF1	DTA83 vs. DT	0.00837462	1.00582	0.231242	4	0.828	0.892776
FEZ2	Q9Y2U8	DTA83 vs. DT	-0.574798	0.67138	-0.231416	4	0.828	0.892776
EVL RNB6	P61353	DTA83 vs. DT	-0.948355	0.518223	-0.230645	4	0.829	0.893386
VPS51 ANG2 C11orf2 C11orf3 FFR PP5382	Q96F63	DTA83 vs. DT	0.571987	1.48657	-0.230388	4	0.829	0.893386
ZNF639 ZASC1	Q6ZS17	DTA83 vs. DT	0.0371705	1.0261	-0.228757	4	0.83	0.89423
MUTYH MYH	P13056	DTA83 vs. DT	-0.236136	0.849016	-0.227666	4	0.831	0.894372
BAZ2A KIAA0314 TIP5	P53350	DTA83 vs. DT	0.664827	1.58538	0.228342	4	0.831	0.894372
BAZ1B WBSC10 WBSCR10 WBSCR9 WSTF	Q96B54	DTA83 vs. DT	0.0814117	1.05805	-0.227585	4	0.831	0.894372
ATP5IF1 ATPI ATPIF1	Q9UK58	DTA83 vs. DT	-0.278921	0.824207	0.228348	4	0.831	0.894372
DAPK2	Q32MZ4	DTA83 vs. DT	0.0323087	1.02265	-0.226083	4	0.832	0.895215
PHF11 BCAP	Q53ET0	DTA83 vs. DT	0.0121971	1.00849	-0.22488	4	0.833	0.896057
LNPEP OTASE	P08195	DTA83 vs. DT	0.227514	1.17082	0.223269	4	0.834	0.896664
GGT7 GGTL3 GGTL5	Q8WUM4	DTA83 vs. DT	0.607552	1.52367	-0.224086	4	0.834	0.896664
RABGEF1 RABEX5	Q9Y5B0	DTA83 vs. DT	1.42846	2.69159	0.221899	4	0.835	0.897505
NAGK	O75351	DTA83 vs. DT	0.0990384	1.07106	0.220466	4	0.836	0.897644
RASAL2 NGAP	P02452	DTA83 vs. DT	1.56147	2.95154	-0.22157	4	0.836	0.897644
ERRFI1 MIG6	Q15032	DTA83 vs. DT	-0.376461	0.770325	0.22045	4	0.836	0.897644
FBXL7 FBL6 FBL7 KIAA0840	Q7L014	DTA83 vs. DT	-0.270558	0.828999	0.22143	4	0.836	0.897644
DBNL CMAP SH3P7 PP5423	O14827	DTA83 vs. DT	2.594	6.03772	-0.219998	4	0.837	0.897782
MID2 FXY2 RNF60 TRIM1	O75381	DTA83 vs. DT	0.151083	1.1104	-0.219988	4	0.837	0.897782
DDX41 ABS	P85037	DTA83 vs. DT	-0.20822	0.865604	0.22	4	0.837	0.897782
CDC23 ANAPC8	Q9BY12	DTA83 vs. DT	-0.250943	0.840347	0.219674	4	0.837	0.897782
ANAPC2 APC2 KIAA1406	Q9NRY4	DTA83 vs. DT	0.437549	1.3543	0.218607	4	0.838	0.89862
GGA1	P13646	DTA83 vs. DT	-0.173414	0.886742	0.217398	4	0.839	0.898757
RPS6KA6 RSK4	Q8IVL0	DTA83 vs. DT	-0.640671	0.641414	-0.217339	4	0.839	0.898757
ZNF580	Q9BYC5	DTA83 vs. DT	0.0279664	1.01957	-0.21609	4	0.839	0.898757
ING1	Q9Y365	DTA83 vs. DT	-0.665658	0.630401	0.217106	4	0.839	0.898757
CCNL1 BM-001 UNQ530/PRO1073	O60828	DTA83 vs. DT	-1.42867	0.371474	0.214876	4	0.84	0.899361
DBR1	O95396	DTA83 vs. DT	-0.162517	0.893465	-0.215096	4	0.84	0.899361
TASOR C3orf63 FAM208A KIAA1105	P04179	DTA83 vs. DT	0.119801	1.08658	-0.214583	4	0.841	0.89973
JPT1 ARM2 HN1	Q53TN4	DTA83 vs. DT	1.10577	2.15214	-0.213936	4	0.841	0.89973
FBXO10 FBX10 PRMT11	Q9NQQ7	DTA83 vs. DT	0.222007	1.16636	-0.214008	4	0.841	0.89973
AKAP11 AKAP220 KIAA0629	O14681	DTA83 vs. DT	-0.00618503	0.995722	0.213126	4	0.842	0.900333
FBXW11 BTRCP2 FBW1B FBXW1B KIAA0696	P43487	DTA83 vs. DT	0.301483	1.23241	0.21292	4	0.842	0.900333
FBXL2 FBL2 FBL3	O43395	DTA83 vs. DT	-0.211735	0.863498	0.210703	4	0.843	0.901168
TNIK KIAA0551	A6NKD9	DTA83 vs. DT	-0.138944	0.908184	0.210095	4	0.844	0.902003
CPSF3 CPSF73	P36404	DTA83 vs. DT	-0.142507	0.905944	0.20802	4	0.845	0.902604
APPL1 APPL DIP13A KIAA1428	Q2NKX8	DTA83 vs. DT	1.00478	2.00664	0.208612	4	0.845	0.902604
CDC42EP3 BORG2 CEP3	O96007	DTA83 vs. DT	-0.80126	0.573848	-0.207753	4	0.846	0.903204
TLK1 KIAA0137	Q8WWI5	DTA83 vs. DT	0.994239	1.99203	-0.207346	4	0.846	0.903204
GPATCH8 GPATC8 KIAA0553	P98082	DTA83 vs. DT	1.31567	2.48918	0.205718	4	0.847	0.903569
PARP4 ADPRTL1 KIAA0177 PARPL	Q15035	DTA83 vs. DT	3.11578	8.66851	-0.20599	4	0.847	0.903569
NUDT5 NUDIX5 HSPC115	Q9GZZ1	DTA83 vs. DT	-0.0168599	0.988382	-0.205513	4	0.847	0.903569
PCTP STARD2	O43759	DTA83 vs. DT	-0.00349906	0.997578	-0.204867	4	0.848	0.904168
RALY HNRPCL2 P542	Q9H307	DTA83 vs. DT	-2.00009	0.249984	-0.204312	4	0.848	0.904168
PACSIN3	P30874	DTA83 vs. DT	-0.5133	0.700618	-0.202389	4	0.849	0.904766
FBXO4 FBX4	Q00587	DTA83 vs. DT	-0.76298	0.589278	-0.203538	4	0.849	0.904766
ACIN1 ACINUS KIAA0670	O00469	DTA83 vs. DT	0.0505212	1.03564	-0.201508	4	0.85	0.905363
AGO2 EIF2C2	O75508	DTA83 vs. DT	1.04705	2.0663	0.20168	4	0.85	0.905363
NUP50 NPAP60L PRO1146	Q9NVH0	DTA83 vs. DT	0.442375	1.35884	-0.200834	4	0.851	0.906194
POMT2	O43707	DTA83 vs. DT	0.526409	1.44034	-0.199129	4	0.852	0.907025
CDV3 H41	Q7Z569	DTA83 vs. DT	0.352777	1.27702	-0.196976	4	0.853	0.907386
INTS6 DBI1 DDX26 DDX26A	Q86SQ4	DTA83 vs. DT	-0.881899	0.542653	-0.197686	4	0.853	0.907386
RAB21 KIAA0118	Q9H6X2	DTA83 vs. DT	-0.000158347	0.99989	-0.197954	4	0.853	0.907386
PSME2	P31150	DTA83 vs. DT	1.0527	2.07441	-0.196291	4	0.854	0.907981
TAOK2 KIAA0881 MAP3K17 PSK PSK1 UNQ2971/PRO7431	Q86TU7	DTA83 vs. DT	0.129814	1.09415	-0.196168	4	0.854	0.907981
RAB23 HSPC137	Q92667	DTA83 vs. DT	-0.473113	0.720408	-0.192906	4	0.856	0.909873
ZDHHC8 KIAA1292 ZDHHCL1 ZNF378	P55769	DTA83 vs. DT	1.74065	3.34186	0.191794	4	0.857	0.910231
ZNF777 KIAA1285	Q08257	DTA83 vs. DT	2.92406	7.58978	0.192262	4	0.857	0.910231
WWC3 KIAA1280	Q9H869	DTA83 vs. DT	-0.782234	0.581466	-0.192615	4	0.857	0.910231
DENND2A KIAA1277	Q96T23	DTA83 vs. DT	-1.16555	0.445796	0.191057	4	0.858	0.911058
SLC39A10 KIAA1265 ZIP10	O75132	DTA83 vs. DT	-0.76331	0.589143	-0.1892	4	0.859	0.911181
CCPG1 CCP8 CPR8 KIAA1254	P08579	DTA83 vs. DT	0.394494	1.31448	-0.189056	4	0.859	0.911181
KIDINS220 ARMS KIAA1250	Q14157	DTA83 vs. DT	-0.636978	0.643059	0.18917	4	0.859	0.911181
ASAP1 DDEF1 KIAA1249 PAG2	Q9Y5S1	DTA83 vs. DT	-0.341939	0.78898	-0.189535	4	0.859	0.911181
MRTFB KIAA1243 MKL2	Q12791	DTA83 vs. DT	-0.915873	0.530023	-0.187364	4	0.86	0.911773
HEG1 KIAA1237	Q14123	DTA83 vs. DT	0.994599	1.99253	-0.188162	4	0.86	0.911773
ZBTB21 KIAA1227 ZNF295	Q15293	DTA83 vs. DT	-0.077177	0.947911	0.186022	4	0.861	0.912598
MED23 ARC130 CRSP3 DRIP130 KIAA1216 SUR2	Q5VZL5	DTA83 vs. DT	-0.0547624	0.962753	-0.184887	4	0.862	0.912953
PRR12 KIAA1205	Q96EV8	DTA83 vs. DT	-0.109398	0.926975	-0.185864	4	0.862	0.912953
YEATS2 KIAA1197	Q9Y6M5	DTA83 vs. DT	-3.47992	0.089627	-0.185946	4	0.862	0.912953
STRIP2 FAM40B KIAA1170	Q96PC5	DTA83 vs. DT	-0.0989096	0.933738	-0.184312	4	0.863	0.913543
TTC7A KIAA1140 TTC7	Q9Y3M8	DTA83 vs. DT	-1.0218	0.492502	-0.183986	4	0.863	0.913543
HECTD1 KIAA1131	Q08174	DTA83 vs. DT	0.572073	1.48666	-0.181125	4	0.865	0.91472
ZMYND8 KIAA1125 PRKCBP1 RACK7	Q13418	DTA83 vs. DT	-1.51675	0.349473	-0.181406	4	0.865	0.91472
CIZ1 LSFR1 NP94 ZNF356	Q86VY4	DTA83 vs. DT	-0.703757	0.613971	0.180752	4	0.865	0.91472
CORO1C CRN2 CRNN4	Q9H9E3	DTA83 vs. DT	-0.137835	0.908882	0.180826	4	0.865	0.91472
TPX2 C20orf1 C20orf2 DIL2 HCA519	Q8N4S0	DTA83 vs. DT	0.148272	1.10824	-0.179926	4	0.866	0.915073
NOB1 ART4 NOB1P PSMD8BP1 MSTP158	Q9BWF2	DTA83 vs. DT	-0.957328	0.51501	-0.180012	4	0.866	0.915073
AKAP8L NAKAP NAKAP95 HRIHFB2018	Q9H0E3	DTA83 vs. DT	0.242527	1.18306	0.179796	4	0.866	0.915073
TMCO1 TMCC4 PNAS-10 PNAS-136 UNQ151/PRO177	P07996	DTA83 vs. DT	-0.238746	0.847482	-0.17871	4	0.867	0.91566
FZR1 CDH1 FYR FZR KIAA1242	P30041	DTA83 vs. DT	-0.15335	0.89916	-0.178682	4	0.867	0.91566
MYO6 KIAA0389	P49116	DTA83 vs. DT	0.4123	1.33081	0.177243	4	0.868	0.916247
KMT2B HRX2 KIAA0304 MLL2 MLL4 TRX2 WBP7	Q8IZP0	DTA83 vs. DT	-0.0140758	0.990291	0.177707	4	0.868	0.916247
SYNPO2	Q15021	DTA83 vs. DT	0.646251	1.5651	-0.175958	4	0.869	0.916833
SUFU UNQ650/PRO1280	Q969J3	DTA83 vs. DT	-0.348071	0.785634	-0.175243	4	0.869	0.916833
NOL7 C6orf90 NOP27	P42575	DTA83 vs. DT	-0.345111	0.787247	0.173449	4	0.871	0.918238
SNX12	Q86VQ1	DTA83 vs. DT	-0.385198	0.765674	-0.173335	4	0.871	0.918238
SYNRG AP1GBP1 SYNG	Q8WVR3	DTA83 vs. DT	1.05021	2.07083	0.172578	4	0.871	0.918238
NDRG2 KIAA1248 SYLD	Q9UNZ2	DTA83 vs. DT	-0.593091	0.662921	0.171491	4	0.872	0.919057
VPS4A VPS4	Q6AWC2	DTA83 vs. DT	0.110759	1.0798	0.170691	4	0.873	0.91964
PCDHGC3 PCDH2	Q9P275	DTA83 vs. DT	0.582561	1.49751	0.170091	4	0.873	0.91964
SOX13	O75534	DTA83 vs. DT	0.194223	1.14411	0.169571	4	0.874	0.920223
G3BP2 KIAA0660	Q08379	DTA83 vs. DT	-0.258883	0.835735	0.169389	4	0.874	0.920223
STUB1 CHIP PP1131	P24539	DTA83 vs. DT	-2.3918	0.190544	-0.167594	4	0.875	0.920571
PACSIN2	P49589	DTA83 vs. DT	-0.218351	0.859547	0.166966	4	0.875	0.920571
MAGED2 BCG1	Q9UGY1	DTA83 vs. DT	0.0328789	1.02305	-0.167781	4	0.875	0.920571
SNX6	P55209	DTA83 vs. DT	0.644609	1.56332	-0.16179	4	0.879	0.924307
SSR3 TRAPG	Q15435	DTA83 vs. DT	0.396554	1.31636	0.16242	4	0.879	0.924307
ING4 My036	Q8WUY9	DTA83 vs. DT	0.411136	1.32973	0.160326	4	0.88	0.925122
FAF1 UBXD12 UBXN3A CGI-03	Q96DN6	DTA83 vs. DT	-0.485907	0.714048	0.159421	4	0.881	0.925938
TIMELESS TIM TIM1 TIMELESS1	Q13033	DTA83 vs. DT	-0.505089	0.704617	-0.157796	4	0.882	0.92628
TTF2	Q15084	DTA83 vs. DT	-0.0679979	0.953961	0.158413	4	0.882	0.92628
NSFL1C UBXN2C	Q9BTV5	DTA83 vs. DT	0.76617	1.70075	0.157507	4	0.882	0.92628
SLC12A4 KCC1	Q8NEZ4	DTA83 vs. DT	0.0885536	1.0633	-0.157134	4	0.883	0.926386
MACF1 ABP620 ACF7 KIAA0465 KIAA0754 KIAA1251	Q8NFA0	DTA83 vs. DT	-0.466225	0.723856	-0.156477	4	0.883	0.926386
CEP131 AZI1 KIAA1118	Q9C0B1	DTA83 vs. DT	0.145127	1.10583	-0.156415	4	0.883	0.926386
SCAF8 CCAP7 KIAA1116 RBM16	Q9Y3Z3	DTA83 vs. DT	0.450105	1.36614	-0.156433	4	0.883	0.926386
PPP6R1 KIAA1115 PP6R1 SAPS1	Q8WWM7	DTA83 vs. DT	-0.893146	0.538439	0.156076	4	0.884	0.926963
TRIM33 KIAA1113 RFG7 TIF1G	Q9Y5N6	DTA83 vs. DT	0.70828	1.63386	0.156111	4	0.884	0.926963
PHF8 KIAA1111 ZNF422	Q8N7H5	DTA83 vs. DT	0.828568	1.77592	-0.152889	4	0.886	0.928824
LIMCH1 KIAA1102	O75391	DTA83 vs. DT	-0.236645	0.848716	-0.150728	4	0.887	0.929163
AGAP1 CENTG2 KIAA1099	P20645	DTA83 vs. DT	0.263661	1.20052	0.150895	4	0.887	0.929163
TNRC6B KIAA1093	Q6KC79	DTA83 vs. DT	-0.327588	0.796868	0.151691	4	0.887	0.929163
SETD1B KIAA1076 KMT2G SET1B	O94967	DTA83 vs. DT	-0.601685	0.658984	-0.150019	4	0.888	0.929738
ANKRD26 KIAA1074	Q8N163	DTA83 vs. DT	-0.955596	0.515628	0.150222	4	0.888	0.929738
EXOC7 EXO70 KIAA1067	O43854	DTA83 vs. DT	0.744875	1.67583	-0.148878	4	0.889	0.930076
MAPK8IP3 JIP3 KIAA1066	Q15233	DTA83 vs. DT	0.185567	1.13726	-0.148248	4	0.889	0.930076
ZC3H4 C19orf7 KIAA1064	Q8TB45	DTA83 vs. DT	-0.349181	0.78503	-0.148334	4	0.889	0.930076
USP24 KIAA1057	P17931	DTA83 vs. DT	-1.85798	0.275862	-0.147894	4	0.89	0.93065
TBC1D2B KIAA1055	Q9P2B7	DTA83 vs. DT	-0.244308	0.844221	-0.147528	4	0.89	0.93065
SAMD4A KIAA1053 SAMD4 SMAUG1	Q9H116	DTA83 vs. DT	-0.117007	0.922099	0.145315	4	0.891	0.931459
CEP164 KIAA1052 NPHP15	Q8IXJ9	DTA83 vs. DT	0.442773	1.35921	-0.14382	4	0.893	0.93284
SHANK2 CORTBP1 KIAA1022 PROSAP1	Q8TEQ0	DTA83 vs. DT	0.0583325	1.04126	0.143689	4	0.893	0.93284
DICER1 DICER HERNA KIAA0928	Q9P281	DTA83 vs. DT	-0.215747	0.8611	0.143776	4	0.893	0.93284
SLC7A11	Q9UK96	DTA83 vs. DT	-0.374692	0.77127	0.142099	4	0.894	0.933648
WASF3 KIAA0900 SCAR3 WAVE3	P47974	DTA83 vs. DT	0.309223	1.23904	0.139888	4	0.896	0.935262
MAPRE3	Q14432	DTA83 vs. DT	0.310356	1.24001	-0.138868	4	0.896	0.935262
HPS5 AIBP63 KIAA1017	Q8NCE2	DTA83 vs. DT	0.304535	1.23502	0.13771	4	0.897	0.935832
CILK1 ICK KIAA0936	Q8TC76	DTA83 vs. DT	-0.113311	0.924464	0.138403	4	0.897	0.935832
SRRM2 KIAA0324 SRL300 SRM300 HSPC075	O15355	DTA83 vs. DT	0.198049	1.14715	0.136678	4	0.898	0.936401
PA2G4 EBP1	Q9H4A3	DTA83 vs. DT	-0.250396	0.840665	0.136183	4	0.898	0.936401
EXO1 EXOI HEX1	Q9BQE5	DTA83 vs. DT	1.37941	2.60162	0.135657	4	0.899	0.937207
BAIAP2	P61758	DTA83 vs. DT	-1.27689	0.412684	-0.134004	4	0.9	0.938012
GAB2 KIAA0571	Q7L576	DTA83 vs. DT	0.00588418	1.00409	-0.133112	4	0.901	0.93858
SMC3 BAM BMH CSPG6 SMC3L1	Q9UH99	DTA83 vs. DT	-0.370582	0.773471	0.132651	4	0.901	0.93858
HDAC5 KIAA0600	Q96TA1	DTA83 vs. DT	0.00547041	1.0038	-0.129008	4	0.904	0.941467
CHMP2B CGI-84	Q9H2Y7	DTA83 vs. DT	-0.548302	0.683825	-0.126457	4	0.905	0.941794
SH2B3 LNK	Q9NUQ9	DTA83 vs. DT	-0.818905	0.566872	-0.126977	4	0.905	0.941794
SCML2	Q9NVM6	DTA83 vs. DT	-1.10645	0.464436	-0.126658	4	0.905	0.941794
ZNF148 ZBP89	O75691	DTA83 vs. DT	-0.055227	0.962443	0.12599	4	0.906	0.942597
MTMR6	P53007	DTA83 vs. DT	-0.587262	0.665605	-0.124999	4	0.907	0.943161
RUVBL2 INO80J TIP48 TIP49B CGI-46	Q2TB10	DTA83 vs. DT	-0.952824	0.51662	0.124321	4	0.907	0.943161
CDYL CDYL1	P46087	DTA83 vs. DT	-0.417601	0.748668	-0.122739	4	0.908	0.943725
PIN4	P61163	DTA83 vs. DT	-0.831712	0.561862	0.123579	4	0.908	0.943725
LZTS1 FEZ1	P17987	DTA83 vs. DT	0.40818	1.32701	-0.121223	4	0.909	0.94405
POLH RAD30 RAD30A XPV	Q8N8Z6	DTA83 vs. DT	0.598793	1.51445	0.122276	4	0.909	0.94405
PLAA PLAP	Q96DY7	DTA83 vs. DT	-0.241411	0.845918	-0.121609	4	0.909	0.94405
RUVBL1 INO80H NMP238 TIP49 TIP49A	O14656	DTA83 vs. DT	-0.459081	0.727449	0.1204	4	0.91	0.94485
NUDC	O60749	DTA83 vs. DT	0.0777179	1.05535	0.119611	4	0.911	0.945174
VDAC3	Q9BW66	DTA83 vs. DT	-0.0990521	0.933646	-0.119241	4	0.911	0.945174
CFL2	Q9UPU9	DTA83 vs. DT	0.0955105	1.06844	-0.118828	4	0.911	0.945174
ERGIC3 C20orf47 ERV46 SDBCAG84 CGI-54 PRO0989	Q9NZQ3	DTA83 vs. DT	-0.779749	0.582468	-0.117494	4	0.912	0.945973
INVS INV NPHP2	O15357	DTA83 vs. DT	0.206138	1.1536	-0.116615	4	0.913	0.946296
FARSA FARS FARSL FARSLA	O75781	DTA83 vs. DT	1.41824	2.6726	0.116473	4	0.913	0.946296
NCKAP1 HEM2 KIAA0587 NAP1	Q96HY6	DTA83 vs. DT	-0.249207	0.841359	0.116033	4	0.913	0.946296
PALM2AKAP2 KIAA0920 PAKAP PALM2	P01130	DTA83 vs. DT	0.158578	1.11619	-0.11433	4	0.914	0.946856
ZNF652 KIAA0924	Q15369	DTA83 vs. DT	-0.16789	0.890144	-0.114662	4	0.914	0.946856
ICE1 KIAA0947	P53618	DTA83 vs. DT	0.0334116	1.02343	-0.114026	4	0.915	0.947654
EFR3B KIAA0953	P00167	DTA83 vs. DT	-0.642252	0.640712	-0.111678	4	0.916	0.948213
MYRF C11orf9 KIAA0954 MRF	P61006	DTA83 vs. DT	-1.49974	0.353616	0.1121	4	0.916	0.948213
DLGAP4 DAP4 KIAA0964 SAPAP4	P15056	DTA83 vs. DT	1.8249	3.54283	-0.111206	4	0.917	0.948533
FNDC3A FNDC3 HUGO KIAA0970	Q8IWV7	DTA83 vs. DT	0.427806	1.34519	-0.11089	4	0.917	0.948533
NISCH IRAS KIAA0975	Q969U6	DTA83 vs. DT	-0.331769	0.794562	-0.110762	4	0.917	0.948533
PIKFYVE KIAA0981 PIP5K3	Q86YS6	DTA83 vs. DT	-0.500635	0.706796	0.109234	4	0.918	0.948853
WDR37 KIAA0982	Q9BQF6	DTA83 vs. DT	0.0222171	1.01552	-0.109347	4	0.918	0.948853
AMOTL2 KIAA0989	Q9BU76	DTA83 vs. DT	-1.26452	0.416237	-0.109562	4	0.918	0.948853
SIK3 KIAA0999 QSK L19	O14494	DTA83 vs. DT	0.0956695	1.06856	0.108293	4	0.919	0.949649
R3HDM2 KIAA1002	P38435	DTA83 vs. DT	-1.21664	0.430283	-0.105448	4	0.921	0.950048
USP20 KIAA1003 LSFR3A VDU2	P62820	DTA83 vs. DT	0.152815	1.11174	0.1051	4	0.921	0.950048
KDM2A CXXC8 FBL11 FBL7 FBXL11 JHDM1A KIAA1004	Q14690	DTA83 vs. DT	0.279665	1.21391	0.10718	4	0.92	0.950048
DIS3 KIAA1008 RRP44	Q66GS9	DTA83 vs. DT	-0.0247353	0.983001	0.1052	4	0.921	0.950048
TRAPPC8 KIAA1012	Q99547	DTA83 vs. DT	-0.0699467	0.952673	0.106228	4	0.921	0.950048
LRCH1 CHDC1 KIAA1016	Q9NY61	DTA83 vs. DT	0.514558	1.42856	0.106199	4	0.921	0.950048
FAN1 KIAA1018 MTMR15	Q9UL54	DTA83 vs. DT	0.746954	1.67825	-0.106803	4	0.92	0.950048
MAP3K2 MAPKKK2 MEKK2	Q02241	DTA83 vs. DT	-0.645564	0.639243	0.104148	4	0.922	0.950603
LEMD3 MAN1	Q9NPQ8	DTA83 vs. DT	-0.402176	0.756716	0.103783	4	0.922	0.950603
CARHSP1	Q9H7C9	DTA83 vs. DT	0.645484	1.56426	0.102284	4	0.923	0.951396
THRAP3 BCLAF2 TRAP150	O75821	DTA83 vs. DT	0.383186	1.30422	0.102025	4	0.924	0.951713
WBP11 NPWBP SIPP1 SNP70	P25098	DTA83 vs. DT	-0.464723	0.72461	-0.102012	4	0.924	0.951713
NOP58 NOL5 NOP5 HSPC120	Q14696	DTA83 vs. DT	0.197504	1.14671	0.101961	4	0.924	0.951713
ZNF281 GZP1 ZBP99	O00505	DTA83 vs. DT	-0.0291167	0.98002	0.0989546	4	0.926	0.952345
KLF13 BTEB3 NSLP1	Q4KMQ1	DTA83 vs. DT	0.300173	1.23129	-0.0983413	4	0.926	0.952345
SUGT1	Q8N556	DTA83 vs. DT	0.457217	1.37289	0.0985962	4	0.926	0.952345
ACOT9 CGI-16	Q96RY7	DTA83 vs. DT	0.620805	1.53773	-0.098694	4	0.926	0.952345
TMX2 TXNDC14 CGI-31 My009 PIG26 PSEC0045 UNQ237/PRO270	Q9NSI2	DTA83 vs. DT	0.293434	1.22555	-0.0990288	4	0.926	0.952345
STARD10 SDCCAG28 CGI-52	Q9UIF7	DTA83 vs. DT	0.612971	1.52941	0.0982337	4	0.926	0.952345
LUC7L2 CGI-59 CGI-74	O75533	DTA83 vs. DT	0.592999	1.50838	0.0971142	4	0.927	0.95266
UBE2J1 NCUBE1 CGI-76 HSPC153 HSPC205	P51610	DTA83 vs. DT	-0.330355	0.795341	0.0972133	4	0.927	0.95266
RBMX2 CGI-79	Q63ZY3	DTA83 vs. DT	-0.29289	0.816265	0.0975887	4	0.927	0.95266
REXO2 SFN SMFN CGI-114	Q3KR37	DTA83 vs. DT	1.0898	2.12845	0.0962148	4	0.928	0.953212
RRP15 KIAA0507 CGI-115	Q96KP1	DTA83 vs. DT	0.438705	1.35539	0.0959852	4	0.928	0.953212
PPIL1 CYPL1 CGI-124 UNQ2425/PRO4984	Q3MII6	DTA83 vs. DT	0.58141	1.49631	0.0948142	4	0.929	0.953764
MRPS16 RPMS16 CGI-132	Q8N7B6	DTA83 vs. DT	-0.0239058	0.983566	0.0950221	4	0.929	0.953764
FIS1 TTC11 CGI-135	Q9ULE0	DTA83 vs. DT	-2.18968	0.2192	-0.0933578	4	0.93	0.954553
MRPS23 CGI-138 HSPC329	Q9NZU5	DTA83 vs. DT	0.885068	1.84685	-0.0919822	4	0.931	0.955341
STRAP MAWD UNRIP	Q14697	DTA83 vs. DT	0.0391825	1.02753	0.089157	4	0.933	0.956679
SH3BP1	Q15003	DTA83 vs. DT	-0.0223096	0.984655	-0.0890295	4	0.933	0.956679
CBY1 ARB1 C22orf2 CBY PGEA1 HRIHFB2025	Q9H211	DTA83 vs. DT	-0.463437	0.725256	0.0900093	4	0.933	0.956679
STARD13 DLC2 GT650	O95361	DTA83 vs. DT	0.171012	1.12585	0.0877916	4	0.934	0.957466
RABGAP1 HSPC094	P43307	DTA83 vs. DT	0.637404	1.55553	-0.0859092	4	0.936	0.959278
TSC22D4 THG1 THG1-PIT	Q5T5P2	DTA83 vs. DT	0.547038	1.46108	-0.0845862	4	0.937	0.959348
GRIP1	Q6P582	DTA83 vs. DT	-0.00543759	0.996238	0.0837521	4	0.937	0.959348
DOP1B C21orf5 DOPEY2 KIAA0933	Q9NRZ9	DTA83 vs. DT	0.44935	1.36542	0.0837215	4	0.937	0.959348
NOC2L NIR	Q9Y2L1	DTA83 vs. DT	0.271307	1.2069	-0.0845798	4	0.937	0.959348
CCDC9	Q96MK2	DTA83 vs. DT	0.109378	1.07876	-0.0825155	4	0.938	0.960134
CHTOP C1orf77 FOP HT031 PP7704	Q9C0I1	DTA83 vs. DT	-1.5299	0.346302	0.0817831	4	0.939	0.960919
SAMHD1 MOP5	Q71UM5	DTA83 vs. DT	0.546724	1.46076	-0.0801574	4	0.94	0.961464
C2CD2 C21orf25 C21orf258 TMEM24L	Q9BYP7	DTA83 vs. DT	0.0656364	1.04655	-0.0799491	4	0.94	0.961464
KNSTRN C15orf23 SKAP TRAF4AF1 HSD11	O43633	DTA83 vs. DT	0.160448	1.11763	0.0789392	4	0.941	0.961533
PRKAB1 AMPK	O94913	DTA83 vs. DT	0.0826482	1.05896	0.0781705	4	0.941	0.961533
DMXL1 XL1	P22087	DTA83 vs. DT	-0.0826783	0.944303	-0.0790883	4	0.941	0.961533
TLN1 KIAA1027 TLN	P36021	DTA83 vs. DT	-1.22127	0.428906	0.078905	4	0.941	0.961533
KIF3A KIF3	A6NIE6	DTA83 vs. DT	-0.0107468	0.992579	0.0773921	4	0.942	0.962316
TRRAP PAF400	O95400	DTA83 vs. DT	0.366141	1.2889	-0.0763894	4	0.943	0.96286
RAD54L2 ARIP4 KIAA0809	Q6ZVD8	DTA83 vs. DT	0.0261968	1.01832	0.0763243	4	0.943	0.96286
MTCL1 CCDC165 KIAA0802 SOGA2	P36871	DTA83 vs. DT	-0.629462	0.646418	0.0747146	4	0.944	0.963642
DCAF1 KIAA0800 RIP VPRBP	Q99767	DTA83 vs. DT	1.07915	2.11279	-0.072812	4	0.945	0.964424
KDM3A JHDM2A JMJD1 JMJD1A KIAA0742 TSGA	P42166	DTA83 vs. DT	-0.805084	0.572329	-0.0721283	4	0.946	0.964967
TCAF1 FAM115A KIAA0738	Q9H4Z3	DTA83 vs. DT	-0.164796	0.892054	0.072319	4	0.946	0.964967
DAGLA C11orf11 KIAA0659 NSDDR	Q96EB6	DTA83 vs. DT	0.57076	1.48531	-0.0702294	4	0.947	0.965509
HECTD4 C12orf51 KIAA0614	Q99816	DTA83 vs. DT	0.181154	1.13379	0.0708942	4	0.947	0.965509
WASHC2C FAM21C KIAA0592 VPEF	Q9UQE7	DTA83 vs. DT	0.0234155	1.01636	-0.0667384	4	0.95	0.968328
ZNF451 COASTER KIAA0576 KIAA1702	Q13415	DTA83 vs. DT	0.972352	1.96204	-0.0660027	4	0.951	0.968629
WDR7 KIAA0541 TRAG	Q9C0H9	DTA83 vs. DT	-0.02552	0.982466	-0.0656507	4	0.951	0.968629
USP15 KIAA0529	Q9NR56	DTA83 vs. DT	0.153129	1.11198	-0.0656868	4	0.951	0.968629
FARP1 CDEP PLEKHC2	Q8N4Z0	DTA83 vs. DT	-0.359479	0.779446	0.0643006	4	0.952	0.969168
MARF1 KIAA0430 LKAP	Q9BW62	DTA83 vs. DT	0.30113	1.23211	0.0642743	4	0.952	0.969168
TOGARAM1 FAM179B KIAA0423	P39880	DTA83 vs. DT	-1.03484	0.488071	0.0630309	4	0.953	0.969228
CEP170B FAM68C KIAA0284	Q6NUK4	DTA83 vs. DT	0.140881	1.10258	0.0625054	4	0.953	0.969228
PLEKHM1 KIAA0356	Q8N3C7	DTA83 vs. DT	-0.0557843	0.962071	0.0624799	4	0.953	0.969228
TLN2 KIAA0320	Q9BU23	DTA83 vs. DT	-1.02409	0.491722	0.0631838	4	0.953	0.969228
RAPGEF2 KIAA0313 NRAPGEP PDZGEF1	Q15019	DTA83 vs. DT	-1.42448	0.372555	-0.0595822	4	0.955	0.971023
IRS2	Q5XUX1	DTA83 vs. DT	-0.596472	0.661369	0.0592522	4	0.956	0.971321
MYO5A MYH12	Q8IVD9	DTA83 vs. DT	-0.0807665	0.945555	-0.0581381	4	0.956	0.971321
CRYBG1 AIM1	Q92633	DTA83 vs. DT	-0.34865	0.785319	-0.0590127	4	0.956	0.971321
MAP4K5	Q9NS62	DTA83 vs. DT	0.253699	1.19226	-0.0577058	4	0.957	0.972097
HYOU1 GRP170 HSPH4 ORP150	P62241	DTA83 vs. DT	-0.687674	0.620854	-0.0544498	4	0.959	0.973169
RNF115 ZNF364	P82930	DTA83 vs. DT	-2.92066	0.132067	0.0547847	4	0.959	0.973169
WIPI2 CGI-50	Q15075	DTA83 vs. DT	0.598556	1.5142	0.0552103	4	0.959	0.973169
LAS1L MSTP060	Q53GA4	DTA83 vs. DT	-0.734579	0.600993	0.0546144	4	0.959	0.973169
AFG3L2	O14929	DTA83 vs. DT	-0.250947	0.840345	-0.0532488	4	0.96	0.97352
TMEM184B C22orf5 PSEC0108	O43194	DTA83 vs. DT	-1.09222	0.46904	0.0531598	4	0.96	0.97352
PRRC2C BAT2D1 BAT2L2 KIAA1096 XTP2	Q13322	DTA83 vs. DT	-2.07077	0.238033	0.0522135	4	0.961	0.97352
OARD1 C6orf130 TARG1	Q13838	DTA83 vs. DT	-0.609986	0.655203	0.051506	4	0.961	0.97352
PPME1 PME1 PP2593 PRO0750	Q6PKG0	DTA83 vs. DT	0.258205	1.19599	0.0525324	4	0.961	0.97352
RBM7	Q7L1Q6	DTA83 vs. DT	0.193283	1.14336	-0.0522406	4	0.961	0.97352
KCTD3	Q9BXB4	DTA83 vs. DT	0.207216	1.15446	0.0514907	4	0.961	0.97352
YTHDF2 HGRG8	O00161	DTA83 vs. DT	-0.010251	0.99292	0.0501297	4	0.962	0.974055
CTDP1 FCP1	Q15286	DTA83 vs. DT	-0.879199	0.543669	0.0501192	4	0.962	0.974055
PAXBP1 C21orf66 GCFC GCFC1	P26583	DTA83 vs. DT	0.474076	1.38903	0.0485912	4	0.964	0.975361
UTP18 WDR50 CDABP0061 CGI-48	Q15569	DTA83 vs. DT	0.7871	1.7256	-0.0481123	4	0.964	0.975361
CD2AP	Q9H6L5	DTA83 vs. DT	-0.924638	0.526813	-0.0482296	4	0.964	0.975361
ORC6 ORC6L	Q9NZV5	DTA83 vs. DT	-0.305381	0.809229	-0.0460579	4	0.965	0.975893
CERT1 CERT COL4A3BP STARD11	Q9UPV0	DTA83 vs. DT	0.229201	1.17219	0.0464257	4	0.965	0.975893
GTF3C5 CDABP0017	O00203	DTA83 vs. DT	0.007299	1.00507	-0.0456636	4	0.966	0.976665
DMRT2 DSXL2	O15318	DTA83 vs. DT	-0.910666	0.531939	0.0422868	4	0.968	0.977488
TRPV2 VRL	P05455	DTA83 vs. DT	-0.12112	0.919473	0.0431183	4	0.968	0.977488
CDC42BPB KIAA1124	Q8N5S9	DTA83 vs. DT	0.481351	1.39605	-0.042603	4	0.968	0.977488
RBM8A RBM8 HSPC114 MDS014	Q9BQ52	DTA83 vs. DT	-0.126604	0.915985	0.0427011	4	0.968	0.977488
USP16 MSTP039	Q9Y4E1	DTA83 vs. DT	0.262785	1.19979	-0.0430304	4	0.968	0.977488
TSSC4	P11021	DTA83 vs. DT	0.854594	1.80825	0.0406	4	0.97	0.979268
INSIG2	Q13424	DTA83 vs. DT	-1.09901	0.466836	0.0355865	4	0.973	0.981815
KLF2 LKLF	Q7Z494	DTA83 vs. DT	0.477956	1.39277	0.0360932	4	0.973	0.981815
SNX5	Q9H4Z2	DTA83 vs. DT	0.0577046	1.04081	0.0333586	4	0.975	0.983592
FLVCR1 FLVCR	Q02086	DTA83 vs. DT	-0.678621	0.624762	-0.0318832	4	0.976	0.98436
HEBP2 C6orf34 SOUL	Q02078	DTA83 vs. DT	-0.287784	0.819159	-0.0302667	4	0.977	0.984646
PUS1 PP8985	Q7Z3U7	DTA83 vs. DT	0.659945	1.58002	-0.0300232	4	0.977	0.984646
LRRFIP2	Q86UW6	DTA83 vs. DT	-1.2592	0.417776	-0.0306999	4	0.977	0.984646
FHOD1 FHOS FHOS1	O00559	DTA83 vs. DT	0.0560385	1.03961	-0.0295086	4	0.978	0.984931
NCOR2 CTG26	P56537	DTA83 vs. DT	-1.2435	0.422348	0.0288931	4	0.978	0.984931
F11R JAM1 JCAM UNQ264/PRO301	Q9NX00	DTA83 vs. DT	-0.392216	0.761958	0.0298688	4	0.978	0.984931
NPTN SDFR1 SDR1	O95881	DTA83 vs. DT	-0.224853	0.855682	-0.0271892	4	0.98	0.986704
ADGRG1 GPR56 TM7LN4 TM7XN1 UNQ540/PRO1083	P09661	DTA83 vs. DT	-0.161036	0.894382	0.0254306	4	0.981	0.987229
SPIN1 OCR SPIN	Q5H9R7	DTA83 vs. DT	0.0924322	1.06617	-0.0247411	4	0.981	0.987229
SLC12A7 KCC4	Q9Y4G6	DTA83 vs. DT	0.126195	1.09141	0.0245555	4	0.982	0.987994
COPG1 COPG	O14613	DTA83 vs. DT	0.116861	1.08437	-0.0229546	4	0.983	0.988276
CLIC4	Q15884	DTA83 vs. DT	-0.251984	0.839741	0.0221257	4	0.983	0.988276
NFS1 NIFS HUSSY-08	Q5VWQ0	DTA83 vs. DT	-0.0550365	0.96257	-0.0222461	4	0.983	0.988276
TACC3 ERIC1	O14713	DTA83 vs. DT	-0.414356	0.750354	0.0212515	4	0.984	0.988799
SPCS1 SPC12 HSPC033	Q86XA9	DTA83 vs. DT	2.01216	4.03386	-0.0214536	4	0.984	0.988799
SELENOK SELK HSPC030 HSPC297	P51659	DTA83 vs. DT	0.198676	1.14764	-0.0196276	4	0.985	0.98908
ARFGEF2 ARFGEP2 BIG2	Q71F56	DTA83 vs. DT	-0.230274	0.852473	0.0204278	4	0.985	0.98908
